## Extended Data Table 6 for "An integrated cell atlas of the human lung in health and disease": SuppT_cov_modeling_Plasma_cells.csv (part 1 of 3)

Gene	AveExpr	Coef.(Intercept)	Coef.sexfemale	Coef.age	Coef.smoking_status_num	Coef.BMI	Coef.anatomical_region_ccf_score	t.(Intercept)	t.sexfemale	t.age	t.smoking_status_num	t.BMI	t.anatomical_region_ccf_score	P.value.(Intercept)	P.value.sexfemale	P.value.age	P.value.smoking_status_num	P.value.BMI	P.value.anatomical_region_ccf_score	adj_P.value.sexfemale	adj_P.value.age	adj_P.value.smoking_status_num	adj_P.value.BMI	adj_P.value.anatomical_region_ccf_score
DPM1	4.66654393628342	4.708375818360911	0.39339133510548396	0.476020099885695	-0.566950339250302	0.109323591319381	-0.29650988532891603	4.71490475473851	1.043753869993	0.652558336994364	-1.17755526153421	0.206907614969084	-0.23048787549977898	0.0018721370241436101	0.312156466209773	0.523382389578251	0.257774559657534	0.839168782761238	0.822083063925499	0.7853232969510044	0.8656707132940633	0.7160604951395063	0.9478614896999071	0.9902235550719913
SCYL3	2.09206006530409	3.2682790019614303	-0.6964864049940319	-0.10110297101167699	-0.552003611879749	-0.9673064789687991	-0.241463714634755	4.27262413149022	-2.09411737635476	-0.15638838276255898	-1.3852451563234698	-2.13543989995352	-0.235883979117745	0.00058300645410174	0.052527140711511995	0.877683150406359	0.18498772594787802	0.0485320030013446	0.816515606860725	0.5354048785077026	0.9703234325084095	0.6474774441969295	0.3413434627126126	0.9895413317154147
FGR	2.22848924594836	1.72659491116626	-0.6842412203475631	1.64812785127446	-0.434743256087558	0.30214167519449897	-0.376668640217473	0.997924385224452	-1.1199740403571898	1.58466652165494	-0.593306093908621	0.37707211863208207	-0.17659141500476996	0.34197211991790505	0.279713336144216	0.132936570457915	0.561270943079258	0.7110838255627991	0.8627285716567958	0.7728422370559929	0.6087481568962998	0.877412254966051	0.9053902113750599	0.9908083063152345
FUCA2	4.60594773826264	3.9704921747468704	-0.338767193214638	0.0999368899554741	-0.7764449131902701	-0.0670642139430693	1.25948078143299	4.45163433406024	-0.9589997082046909	0.151438741734516	-1.8375896104440301	-0.143424030027029	1.09988096050858	0.00303328977624448	0.355307550628693	0.881618692063046	0.0896208188978931	0.8886175355008971	0.299230671973266	0.8078663168413701	0.9720106704635612	0.5292461443356167	0.9637684661668477	0.964806969173007
GCLC	2.11207547156054	2.4009498897433303	-0.8753565490643249	-0.711677030853779	-0.3382085900191131	0.0935175276138749	0.67381004813605	1.3718362750019	-1.4418250503936898	-0.6086936251476489	-0.444643884403057	0.10803472587221699	0.302537040306013	0.222092181832553	0.168651146728224	0.55128032787184	0.662947085945484	0.915376508170683	0.770246926766475	0.6905644479181551	0.8725928149268767	0.9157219152532332	0.9734362747557933	0.9885608570206856
NFYA	2.2515562098537596	2.07280744958317	-0.0435813241016875	-0.5758953919339731	0.5675806355737221	0.15160075724976002	0.36698310924953004	1.9664509450153602	-0.0958972012500631	-0.645980960913026	1.06114051676226	0.257402212710895	0.26081707622788697	0.0668411246788601	0.9247930682567829	0.527448874260815	0.30438189986639697	0.8001493890921609	0.797560733956664	0.9855729340818843	0.8661593663504562	0.7461730164319847	0.9340531925083765	0.9895413317154147
NIPAL3	3.0213315408848	5.38317388559024	-0.423869034000346	0.32444308501250396	0.08445072189177001	0.6277014723216321	-3.3237996194802704	5.49327079877049	-0.9253875381815821	0.347173162055982	0.152321679082768	0.9824103979190401	-2.3248104794988103	4.9097105146312e-05	0.36851216052909	0.732985725262966	0.8808374862277779	0.34052074482695505	0.0335649752506777	0.8118047335388482	0.9369849474987042	0.9750184369918584	0.7093987955772134	0.8602794120033653
LAS1L	3.4320627150854395	0.393902737922771	-0.0289853614231144	0.33833846498336606	-0.125811982434672	-0.213373457733854	3.5659106527664197	0.332827641583728	-0.0621785144017116	0.39083836745926204	-0.232074822185073	-0.374089729006884	2.39263431709724	0.7484080156703392	0.9517565873051099	0.701199506737781	0.82018548013335	0.718257870090922	0.0393565711661175	0.9912019700228718	0.923715103836526	0.9611324283227652	0.9065865058407823	0.8602794120033653
ENPP4	2.4804067355792596	3.24278415201422	-0.36645186221588105	1.6968188336635301	0.352078408011394	0.8342597183594599	-2.77963991099294	2.0532129746706	-0.520137087122323	1.23977025875837	0.42826717416952603	0.8720226607612741	-1.2441605870191002	0.0567762020249627	0.610090211257829	0.23293653949089102	0.674166006287311	0.39609350254694603	0.231359281770358	0.905157189179696	0.7042110702135111	0.9202429610847959	0.7506961882775067	0.9525433213215333
ANKIB1	3.1377049880841406	2.59822946914836	0.021346185117771	1.70857724334791	0.0253310854127978	0.494555832134001	-0.979039643453725	3.04915933359827	0.0593050174855952	2.41846828716294	0.0592617740880524	1.051476924948	-0.846327287776279	0.007652190353994071	0.953443572752629	0.0278745742217409	0.9534774780562851	0.308661899930125	0.4098501013130011	0.9912019700228718	0.42172702080347896	0.99235594937082	0.6823266984123398	0.969224357473669
CYP51A1	2.43559044005908	4.05548736398654	-1.14998294025254	1.8539110424629097	0.0182495582539927	0.499632096911981	-3.44154952611238	1.8236104206556698	-1.6766123910763502	1.58065848237542	0.0248407726129377	0.531409610433387	-1.2701041281751	0.106276555317661	0.11469966176927698	0.134444628998454	0.9804959364213599	0.602612664193704	0.232971330413713	0.6343565182406228	0.6090076314624606	0.9977606551122993	0.8614332075697576	0.9537530682897719
KRIT1	3.5841613394825096	5.14154363382968	0.0434495877885066	0.30407808089349	0.270492811214142	0.14566285713191102	-2.1956790896250302	5.8549225431083505	0.111153263088289	0.379160763072709	0.56969209966757	0.273544232802846	-1.7864692162101798	0.0008858913064661711	0.91333483386934	0.709666372133958	0.579712633054114	0.7896285501595519	0.10358738437526699	0.9836923389638368	0.9270109757323648	0.8851134170973132	0.9314169088627915	0.9042604270846681
BAD	4.76405402247359	5.60718204545768	-0.0666191916910188	0.0714240546971516	-1.09343991315274	-1.2465656232213502	0.0837160834423047	8.64296894077431	-0.242199008290575	0.128826909033029	-3.18959393421695	-3.30922135906039	0.0966411505952613	2.0057168362213301e-07	0.8117030788715559	0.899100102778269	0.00570100668067095	0.00443235081765042	0.9242115486857221	0.960806313214614	0.977342385959535	0.28926101328873133	0.14221642591973688	0.9973421263540557
LAP3	5.21899406402313	4.26625724156115	0.282998706877249	-0.550608800092235	0.5929933628740439	1.04778310634027	0.7692045273681709	5.55403541154709	1.0579797251366199	-1.1203075398728701	1.8065264632819298	2.89035528330988	0.8065515822514979	0.00310220027061863	0.30608108371256204	0.279521965953975	0.0908970685516024	0.0114789607646097	0.44732263216552504	0.7821120989365714	0.7373284703429119	0.5311816613404176	0.19827406769779915	0.969224357473669
CD99	7.023580862410129	6.1109428450028	-0.454013732705583	-0.905983868664592	0.257093256311698	0.733527796808251	1.5364288077461299	13.1315395025629	-2.2667189881582	-2.45590955788646	1.09074783819736	2.77252488379977	2.4530183347384904	9.97458914068454e-07	0.0448823057869468	0.0262958884199165	0.29416552784193895	0.0160899981938082	0.0323385877648027	0.533064023289554	0.4154113445713799	0.7416911086663407	0.22263576823654763	0.8602794120033653
MAD1L1	2.71065385080292	0.824415250341489	0.889304630695254	1.5096390185016901	-1.68587388149203	-1.51417489738058	2.05540770016832	0.47630372151736	1.9475186001792197	1.8517461226723502	-3.04031221291638	-2.25603699459965	1.0123571422677	0.643407942604439	0.0726010796768317	0.086352685717431	0.008714543277866629	0.0400076494068403	0.32864337718406605	0.5698408778877685	0.5456653102324308	0.3231153820771602	0.31942990222113377	0.9656230005467157
LASP1	3.4824705649716603	1.59273075056158	0.50149319830997	0.16852292844070002	0.266419959848481	0.0955736716015566	1.7921028013068798	1.87872050990969	1.4583256608960802	0.24950922078763396	0.649838542149933	0.22660426883054302	1.6528073580235298	0.0786269704813932	0.16410123398301502	0.8061418815915	0.525017401128941	0.8236011740626501	0.117854571696879	0.6840354192188401	0.953920418270068	0.8627273067776502	0.9421589367329873	0.912045620138521
SNX11	2.30911009817014	1.3310973087364801	-0.6581886919080029	0.90876850888494	-0.05468124206650799	-0.13373695841388	0.798388306445021	1.3359735155332801	-1.5436143164831497	1.12861668231441	-0.110252191861967	-0.237323726763779	0.59674951333464	0.200250416333812	0.14222808034728798	0.275698556418533	0.913580446403365	0.81541773532609	0.559024684783939	0.6685105847159404	0.7343650871229945	0.9823412370991566	0.9402083397258362	0.9761813791158832
M6PR	4.955781940446269	3.7197474522027303	0.081248188668037	-0.3665669824848521	0.23521822735865802	0.0999633248268524	1.6045194835758	7.224948911219389	0.38663191803712704	-0.9035146489220149	0.94433322656484	0.374719501971061	2.41020645845902	2.02633309350265e-06	0.7041222815470451	0.379655231933548	0.35904230714443797	0.712789351785779	0.028337452390913995	0.9334118108022749	0.7963498750805352	0.7825790353017215	0.9060948866985866	0.8602794120033653
ICA1	1.5324833600644099	3.20523705624296	0.175377379319151	-0.164019221931481	-0.643578525695595	-1.7647665625619298	-0.784565693554876	2.53011277587644	0.31401711785824393	-0.14645073849175	-0.936695468832777	-2.2768275908024798	-0.46251845782869005	0.0222805153775762	0.7575652094410791	0.8853949209541379	0.362839650744801	0.0368857715806114	0.649937259187973	0.9471369393442878	0.9725742828101364	0.785092144775066	0.31078694519726313	0.9852274234418809
CASP10	4.73714863949794	6.31905916405717	-0.135065505562307	0.44543048924697204	0.34323243448981	0.25825407290700597	-2.40205502070408	10.997212004224998	-0.529900240861014	0.858362770790345	1.12478467423491	0.7407665573942241	-2.97437325440565	5.15062490452501e-06	0.604762816514008	0.40352928290561696	0.282037996259141	0.472203534609152	0.0119309574874935	0.9036503291856426	0.8083865472161449	0.7322957129521498	0.7959070077854412	0.7603584440048002
CFLAR	6.86707791075045	6.27611887829342	0.46979995736230395	-0.04634307010327401	0.23956068818572	-1.1018895220412799	1.14651193810305	7.016088424554581	1.33944627201132	-0.0721694979530885	0.568252315952559	-2.32767979586129	1.00214151582968	0.00045669975313691104	0.199812616138468	0.943368361373003	0.57976819052229	0.0375426673539602	0.34544393717318395	0.7186045379480703	0.9891265848916448	0.8851134170973132	0.31363412224063186	0.9661180624859244
TFPI	2.09541853819178	2.6932902349087406	-1.0708942711338	1.00090952393781	-1.36642175656037	-0.08512932052097098	-0.511888941010634	1.60519960286182	-1.49659312027524	0.734172154788005	-1.58965598055243	-0.0886068733323946	-0.22891392339046102	0.128003655533503	0.153964318226571	0.473466501847563	0.131474703119812	0.930493945146229	0.8218361259850429	0.6793211186991632	0.8442857275669525	0.5959058156984479	0.9776616643826032	0.9902235550719913
NDUFAF7	2.30667938566917	3.03762997926494	-0.7368303764542141	0.144058670825009	0.0772073953073912	0.290358575594206	-0.8158185302820942	3.7763330622317404	-2.12901585096108	0.216809200336097	0.18964100285998	0.633005779308853	-0.754695446891952	0.00165326873972222	0.0491341967950142	0.8310973713326051	0.8519753982667629	0.5356732532724179	0.46139650822198397	0.5338600735151816	0.9580222344712678	0.9691525304066043	0.8277188502212534	0.969224357473669
RBM5	3.91663804203407	4.10363717952327	0.44742213580687396	1.1656633469411999	0.7643350785094171	-0.0242219769599941	-1.5680526169028	3.81974923017811	1.00244613834863	1.32619618049167	1.45594736670381	-0.041128354471581	-1.09818574554286	0.0103208650216046	0.33449795086018896	0.203473597807317	0.17718406111038099	0.9680706647761279	0.30063972297971503	0.7983013040523746	0.6784816990872475	0.6414117285561473	0.98991677931557	0.964806969173007
ARF5	4.2293717239454	2.81767653407184	0.559038971015555	-0.40779049612772206	-0.485182591176079	-0.44080750724189605	2.21848102907602	1.57487215092702	0.8926795699305742	-0.36215485955629295	-0.660730686850389	-0.5330362145471501	1.02983431000465	0.145826147067069	0.38526781610272703	0.721981766997003	0.5185194887228021	0.6018951891436191	0.324393119407608	0.8190641277844005	0.9338862591148177	0.8608034969684397	0.8613872307181076	0.9656230005467157
POLDIP2	4.2679617894742	1.8909994686628797	0.561208005387163	-0.2821202141027381	0.206063699541999	-0.30353604639606896	2.9846695808276897	1.93076826122462	1.48947736216088	-0.391655468194117	0.46230518866428005	-0.664925870964557	2.46545869295946	0.0714286526353107	0.155808846654071	0.7004798211475309	0.650086910319972	0.515568396627906	0.0253747704233134	0.6793211186991632	0.923715103836526	0.9123798921198377	0.8170274856844235	0.8508939381912055
AK2	4.885766183696269	4.959432166253469	-0.137068036284654	-0.127641137179827	-0.50395671525543	0.579231817450373	0.0259663237487383	8.1147721339214	-0.534489505084664	-0.24896916498806101	-1.5949033077883201	1.72141779952301	0.0314711089105307	4.6074840295921295e-07	0.600352013763547	0.8065523622387031	0.13029408423541303	0.10444913825781099	0.975283072147232	0.9009950634950511	0.953920418270068	0.5957512684794974	0.4607367543150107	0.9973691709152438
CD38	7.18036137467142	7.70180585232928	0.21898953473576502	-1.6545395354343302	0.225434983144252	2.12129938421733	-0.59653608190175	8.978728241260411	0.912262805073847	-3.7779536761642496	0.756295518771895	6.11505098747813	-0.581345829634536	2.48325533004735e-06	0.37671066411779097	0.0019342264341386	0.461201742544619	1.9398200473871698e-05	0.5703959987815601	0.8145352211654072	0.28486163822773475	0.8343571507716939	0.021466347753334086	0.9766946277013134
FKBP4	3.98254787253733	1.82278559091845	0.0959303833556211	-1.82309619453138	0.0340402568840018	-0.20457110199755	4.09576955222606	1.5048095625028601	0.20854442370845802	-2.09284851418581	0.0621552678873121	-0.371135027977003	2.7905318309327205	0.151857127984845	0.837435593596511	0.0526544539925488	0.951209019856893	0.7154053371458771	0.0130945593235285	0.9674223484840568	0.49540997034962386	0.9923060239888307	0.9063254708698639	0.7664514178406329
KDM1A	2.68091151083232	0.881748875411957	-0.0704445976202832	0.611848102384089	-0.281437471840699	0.44267010189279	1.60613052833958	0.7567802069360959	-0.14605788938209602	0.665687577311191	-0.48835236239954705	0.727601389157535	1.04603901139237	0.47021295136749997	0.887006003227874	0.515289360316537	0.633173019396147	0.485122112718415	0.318526289698362	0.9783400386507632	0.8633612451991618	0.9064671493531707	0.8023439938794598	0.9655078242285401
RBM6	5.28281619292314	6.2541884489356505	-0.220747415052298	0.359331095763897	0.548547157000159	0.23800401714817002	-1.5750731700570801	7.64372341152042	-0.605426342799334	0.49086132503311297	1.27023016513283	0.484093422065229	-1.37387036847353	9.963175713601031e-07	0.553387194296489	0.630188810072447	0.222164380957394	0.634878979759066	0.18842502720667803	0.8848217218213951	0.900509237053445	0.6888043807569492	0.8751591104120768	0.9256930899484973
RECQL	3.40836595534543	2.45738336116042	-0.39575661265742496	-0.128998590952522	-0.0335136116751864	1.7431401164550802	0.4993457508304	1.51778897722767	-0.5976289205341689	-0.106332408553642	-0.043801041802041994	2.08418640117466	0.23589582781762303	0.16590792221606399	0.5617087008924361	0.916670246270513	0.965703018297461	0.05959994639376099	0.8180270400606899	0.8882857686299337	0.9817343893165342	0.9937648485933267	0.37046093296217264	0.9898212851033648
VPS50	1.8809756930416102	2.4882758499269504	-0.28988873425108197	-0.8252077485982621	0.118819140334366	0.9240884237928559	-0.479757672662438	1.73420424338611	-0.485332371345916	-0.7438819921984949	0.169901898229173	1.191790643062	-0.256037882113808	0.119598078099657	0.63513453999391	0.46801740652134904	0.867566120845917	0.255034491252474	0.802867605075021	0.9143648434052118	0.842245501374613	0.9730980631401032	0.6385394590082994	0.9895413317154147
NDUFAB1	6.678935217498339	6.26397514225041	0.0854781866049665	-1.1212152460018	-0.0801424732013915	0.0930707444545233	1.3374439099082098	12.8082367605934	0.40250426826387503	-2.75685532473055	-0.313730909772722	0.33035038381035703	2.02301154329626	7.957528121645339e-10	0.69263941521604	0.0140348292543877	0.7577786025946399	0.7454213886714108	0.0601119555192875	0.9317524111316516	0.3725349590750409	0.9461611404747241	0.9170631500887433	0.8801720933785159
PDK4	1.58762266093629	2.8810884912366004	-2.2416661204667796	-1.9982848478875903	-2.5753092706622795	-0.952932084634131	2.54651840748826	2.40828507131574	-4.26446563001488	-2.07127496652273	-3.98696032576017	-1.31103049040843	1.63723100751115	0.0503969143020822	0.0044244653383117	0.0618662949136107	0.00167035608418093	0.221064348814595	0.145603536967208	0.36844806612065323	0.5142100543139533	0.20241260760302177	0.6057139901922586	0.9198404784035237
SLC25A13	2.25546533688367	2.13476644477746	-0.110624972865307	-0.574614873209735	0.12625141034972	0.30272762153490396	0.46304782870891603	1.6054576421423603	-0.199686038496635	-0.5485250717544621	0.193727299020857	0.4239889443005379	0.26800725522744	0.143675008243873	0.8448567075148851	0.591169605245674	0.8493093401334371	0.679103322156841	0.793700874186991	0.9693028949648321	0.885537046845826	0.9677526559724016	0.8940305664793702	0.9895413317154147
ST7	2.48447483334468	3.9829803559782	-1.27307325717699	-0.304109436659358	-0.540184270609621	-0.8455650090529391	-0.258384024815976	4.57075552308801	-3.3084852293733995	-0.41432986547548906	-1.1911660254671002	-1.59857509890016	-0.219044802862875	0.00218219610569375	0.007288583199027129	0.68485044366605	0.25605937286091895	0.134509033833405	0.8310217937806299	0.4215688814973438	0.9167336378758012	0.7160604951395063	0.5067546876306638	0.9908083063152345
CDC27	3.68947118862204	2.37049259723833	-0.552002045684473	-0.8145851609255209	-0.220038741693183	-0.0161785752627753	2.6557906439977	2.47607760584384	-1.47722187507236	-1.15703521400495	-0.49874698786502103	-0.0347526726914902	2.21971394177048	0.0248400255086209	0.15902872446489702	0.264240697543708	0.6247445782553659	0.97270683226261	0.0412370545246447	0.6817329967553871	0.7248312171290073	0.9036183659194909	0.9908284343362217	0.8675076150306394
HCCS	3.1921658078671	1.47818856105593	-0.380039852232936	-0.759062558616134	0.40372894650248603	0.9914934436180991	2.1796077852807096	1.1882896379210501	-0.8408599610550308	-0.9245357450270509	0.750408142298905	1.67485550826322	1.39276850310356	0.27652491463481	0.412837333838647	0.368943746722956	0.464906204720477	0.11560126023190599	0.199448438853305	0.8297639655031226	0.791533410101932	0.8360860897353454	0.47726312966529855	0.9302723193897139
DVL2	2.32520929334705	0.226373889114707	0.442739901676671	1.2413050076491399	0.38563362243860794	0.998440617803379	0.5425918351445421	0.16534154768055598	0.75737106299117	1.11141788749372	0.555943965082766	1.3453004861341	0.291427765596757	0.870746208055182	0.459836928734409	0.282811041645375	0.5859402867025961	0.19728620714215	0.774468479078384	0.8521646579802902	0.7397157322440331	0.8880034452915195	0.5829952013263717	0.9885608570206856
UPF1	2.26412045692808	2.07812508346987	-0.23538030790687603	-0.0744249472657851	1.14857816664348	0.293292929343095	-0.319453482203708	1.58977117026899	-0.41771293964034206	-0.0686590797373492	1.7676065454221002	0.40163612792523296	-0.182359829002794	0.13144868888246902	0.6817088031079821	0.9461117355063621	0.0961892985599844	0.693265506376176	0.8575908624580291	0.9308995127934754	0.9899220140413157	0.5368562994555894	0.8986538841051428	0.9908083063152345
SKAP2	3.65791858576315	3.8705892680907596	-0.5790210964421411	-0.00514358828356636	-0.55348356151239	-0.298100777566582	0.463108191231284	3.9325125362437303	-1.38939415099029	-0.0063072611483013	-1.1041691824109099	-0.540293829438251	0.35366668934383505	0.00118947364452012	0.18374667494870398	0.9950455396034409	0.28584921753280296	0.5964357246112321	0.7282058581754101	0.7075596211210383	0.9978869656363557	0.7362190220124589	0.8586986765082005	0.9885608570206856
SLC25A5	7.092492786015071	5.88826750258397	0.46539699290777503	-1.45615628669777	0.198907112011093	0.501673826818931	2.07366750092234	6.885300851212139	1.3508550880737298	-2.36493867791149	0.492609186060162	1.10627279523502	1.8855414437472702	8.78570236211373e-05	0.19678912439525897	0.0310999441765865	0.629638144868586	0.287652890986449	0.0869745160718867	0.7167865411272147	0.4382308491919928	0.9059842279553206	0.6637752205199053	0.8955860684819491
CCDC109B	4.37062200069517	3.7371453545317297	0.575216906358474	-0.36681494339843695	0.580728805050418	0.257503894772262	0.47367777005101597	4.530197746630139	1.65942816648811	-0.537359509463029	1.4153746511438798	0.58719199621152	0.44055723512388295	0.0018190879027560301	0.121365357715674	0.5984617654936	0.181174966723046	0.569654250520897	0.6682474436278599	0.6469276598376061	0.8881930282251465	0.6439935249848773	0.8444624728454447	0.986182802005083
POLR2J	5.769332652204889	5.93646957589696	0.533579623325787	-0.570626892805937	0.9270223846557281	0.0646712915998068	-0.326115881271662	6.29179088137591	1.66814640081589	-0.9268022217901959	2.2352922793412597	0.142403060684539	-0.276022778448003	0.00037630349984543596	0.11532324115254199	0.36802741903279207	0.0404489126599683	0.888570486298755	0.7883627901778291	0.6351124939468401	0.7908821753797186	0.4457867143986715	0.9637684661668477	0.9895413317154147
DHX33	2.17016687966768	3.1976905541776697	-0.255965821597192	0.629068205951392	0.298280429753305	1.2842585686461	-2.47716828000189	1.9760535590144699	-0.383219480561901	0.508646566231155	0.379745278794581	1.44859654358964	-1.15248965080985	0.084627949982161	0.707060051978134	0.618075899560682	0.710144290778863	0.170437162276928	0.274662431989452	0.9342169376645567	0.8946815217007906	0.9322990332087744	0.5545778853737618	0.964806969173007
LIG3	2.3917639612457404	2.66550418878886	-0.22861053801023398	-0.00161195720879426	0.2408069194506	-0.0674521015264032	-0.344482171555992	2.33209869621982	-0.469005280365363	-0.00170396654322827	0.41752565401593605	-0.10549084080066501	-0.22680364400557604	0.0330857451577928	0.645392870329674	0.9986614966958159	0.681842968973897	0.9172975498797271	0.823448771957805	0.9177826349447521	0.9997062609325003	0.9228355755688449	0.9740756781975058	0.9902424254901511
RPAP3	3.46802103044375	3.6069428791192597	-1.3728919608576	-0.599038217852583	-0.49343152155607106	0.356604029244927	0.948960157529365	2.23881501419167	-2.15827588973776	-0.546408342504857	-0.6941004658904749	0.44155051919516997	0.466084887215928	0.06443400834920901	0.0470614111877452	0.5926180839915339	0.498675082103059	0.665592248627825	0.653810780728989	0.5337431654530702	0.885537046845826	0.8523777938380815	0.8899111472870223	0.9852740609068653
CIAPIN1	2.9018675288613	1.84970935410576	0.21340148828408498	-1.8945917625284698	0.10589332393360301	0.19206631493665804	2.58786250818225	1.5308103006944298	0.43852889824028096	-2.00828950137832	0.18030278243653	0.324559873440039	1.71646077833929	0.145346994207143	0.666866508916793	0.0618016928464264	0.859178766147592	0.7497189111069371	0.105371276551386	0.926229306945869	0.5142100543139533	0.9712859321646675	0.9193724232883463	0.905887644166936
SPPL2B	2.95431550391903	1.94969024015008	-0.43415354950659296	1.10620902415804	0.0627033601599375	-0.36993029610601996	0.747119093363914	2.04127663213821	-1.09929488229245	1.4640500189809498	0.13680169580010001	-0.7263791489729751	0.5971448071076629	0.0580739069418005	0.28790575005997304	0.162550660144996	0.892894143318608	0.47809911798999494	0.5587671920403461	0.7760670560140871	0.6410504460568488	0.9788216638336669	0.7979387765247018	0.9761813791158832
FAM214B	1.70772700983571	3.10874848046641	0.136773794967096	-0.591814316688091	-0.0573526727783974	-1.481537989362	-0.452305867186625	3.14548964665833	0.340932799851885	-0.762470755372115	-0.11768094545967599	-2.66776111135423	-0.360284013529997	0.0127728430338722	0.7377818007258772	0.4570741230423	0.9080480956492322	0.0199608992626357	0.725635780692246	0.9425892853544122	0.8359690929067786	0.9823412370991566	0.2443252839084011	0.9885608570206856
COPZ2	1.72905778652557	1.8598227583068898	0.801240377184788	1.23794541791	-1.40813986579698	-1.9626789538875902	0.129671070623214	1.96512545010177	1.96098647206715	1.5030805747728	-2.73157128754256	-3.58065894216246	0.10370398240992801	0.0670066748080794	0.0675260014702182	0.152298535505667	0.014783291841679	0.00249927632879292	0.9186930354097609	0.56604119076487	0.6286789908237999	0.3472004983501349	0.12203685646100615	0.9961635306422377
MSL3	3.68017488344984	4.214099167490049	-0.00138741433513161	-1.75572532908169	0.574047659497322	1.5461605380543402	-0.0876231965956937	2.95503461758058	-0.00285807071048916	-1.86128233346661	0.9165531872711259	2.2263763485563	-0.0494376007472271	0.0294601060243149	0.9977559583831871	0.0817070240348294	0.37318916045600803	0.0410920634106109	0.961743089472878	0.9992052057393476	0.5360326157417439	0.7888563825362841	0.32353384999114393	0.9973421263540557
CREBBP	3.33712026939092	3.9051579039467206	-0.48453082994671703	-0.0857569148144675	0.624588640383616	-0.44655427567705197	-0.502470878438406	3.69132653474596	-1.3921630963557698	-0.12496923484597801	1.4014541200193	-0.9031764721501879	-0.38186649582557103	0.0055963137931287705	0.183158679769462	0.9021046025672591	0.181187095135927	0.3801735345017221	0.710256681980687	0.7075596211210383	0.9779779443839167	0.6439935249848773	0.7392477883276254	0.9885608570206856
GCFC2	2.6518462820552595	3.76377764556418	-0.11582422527078699	-1.3695526617348999	0.11898318775191499	0.426303584332806	-0.44596515840293804	3.70696052583256	-0.268342345215482	-1.64190570967312	0.229637046062387	0.7457185094810981	-0.33149909248834303	0.00869959705982562	0.792546584292156	0.12114038576386399	0.8220842470393019	0.470410551145	0.747842252852662	0.9559732184328872	0.597263964584148	0.9614411966610381	0.7955767257834775	0.9885608570206856
WDR54	3.95982580938312	3.59019652125646	0.241499292286404	0.43264304759893896	-0.498990961306519	0.5711812839977379	-0.092957664903902	2.60081601735714	0.517120378774665	0.475274492948352	-0.85704707512998	0.835983852836882	-0.054783234888763	0.0295229508813009	0.612197762988693	0.641033324808173	0.40427433404462004	0.41574259061185703	0.9572629374262179	0.9056995745057932	0.9049590737203814	0.8020085417796948	0.7606095068299423	0.9973421263540557
KMT2E	6.05100820975178	6.43209807639104	0.19515159748124103	0.674361635226772	0.8240604105729971	0.46044538063049706	-1.58521430971394	10.0134354450249	0.722311375082228	1.30754677942887	2.54933157383075	1.26159967781359	-1.8291162550754698	0.000302061164820469	0.482113304837909	0.209819872140131	0.0281526654527251	0.23249562210108302	0.10698037412434802	0.8622291514658295	0.6845896387479665	0.4166320717160987	0.6173055815625236	0.905887644166936
RHBDD2	3.9530657710992	2.6257149309859504	0.791441777143982	1.06274235061577	-0.47313159897834994	-0.26535813623563304	0.7697703462971149	2.8390296808032596	2.101709721436	1.40776053934283	-1.03060722741667	-0.5598375804545921	0.640587804558402	0.0239564792416704	0.0614399588765843	0.178340793521387	0.32169327629213595	0.5938416616360881	0.535812224920294	0.5552310015586955	0.6576856969482167	0.7567328092852795	0.8573102459313486	0.9741146420828041
IBTK	4.0854215616957	3.31309310527825	-0.185183220195012	-0.50937956723964	0.5917221141011071	0.404184483196169	1.1088434201281	3.25400405682123	-0.43429229540698105	-0.614367323033052	1.19045826910603	0.747230124142349	0.8304111522653299	0.00497888284952795	0.669876007685232	0.547610175044853	0.25122989600212997	0.46576503026613897	0.418525558142329	0.9271160295564895	0.8721845443176167	0.7136741484880467	0.7913453067428878	0.969224357473669
ZNF195	2.45227881546799	2.95509188277432	-0.592208293292472	0.57419096527343	-0.255893350039721	-0.0487903983708513	-0.7423105608836821	2.2076430119193797	-1.06423950878065	0.5534718819739439	-0.390894258660515	-0.0656678976629661	-0.421451184559561	0.0552740602679006	0.30538548298411894	0.5879677261069051	0.702040692653632	0.948628244978153	0.6813988729236171	0.7821120989365714	0.8852885133484929	0.9298452841968233	0.9830807518891743	0.986182802005083
MYCBP2	5.14143258836664	5.55824691522098	0.11009789574615801	-0.353163152697351	0.24888190272721697	0.185303498164968	-0.378878521010872	5.256236313839509	0.273964406778581	-0.457176327644673	0.504183219547831	0.336335086365174	-0.27961944371905	0.000704029567201917	0.787641196809452	0.6537431371871409	0.621823485576562	0.7414391164908771	0.7851733262072049	0.9537132698670078	0.9068185783939967	0.9034001983770227	0.9154694851014044	0.9894310849569402
FBXL3	3.39925644720898	3.59919668275168	-0.513690220513572	0.528890908972355	-0.823952906792056	-1.0108754674773	0.530192574189636	3.5792555257539	-1.2823074121443998	0.691287681712995	-1.69885684543477	-1.8586611235684698	0.412530365102294	0.00605728031045281	0.218875037395837	0.49955158142127604	0.112232487433399	0.0859520888862002	0.6876941296714921	0.7339507772535394	0.8541225681262672	0.5655600677452353	0.4257637617917319	0.986182802005083
ITGAL	3.1360583536646605	2.76241777620947	0.5917325133891049	-0.33927698846850396	1.18603768190137	1.23534555110422	-0.614270063161018	2.07586202086275	1.11861575112227	-0.33864696003453904	1.8792107726501202	1.79190129333772	-0.358374227817835	0.0691986750870857	0.28020316743790696	0.7392878649775791	0.0815975945816878	0.0954408786558268	0.7269669681492671	0.7728422370559929	0.9374509698296332	0.5211367685262832	0.4444011540063001	0.9885608570206856
PDK2	3.2380909718960695	3.3772106215022	0.5468666831407589	-1.9309096365931202	-0.189045761443981	-0.23111896271067	1.41832007971562	3.84478519791885	1.4583742004807099	-2.52353748608226	-0.4051606908619799	-0.49065662986206005	1.24321447970833	0.00143097208326753	0.164088034773	0.022578014827209	0.690725069710103	0.6303304262659399	0.231698473450595	0.6840354192188401	0.40249327292605064	0.9259427986693682	0.8738445622849099	0.9528141403642795
ITGA3	2.02498640351273	1.8373361097845802	-0.27049601497466697	-0.447278074004199	-0.273623874599439	-0.964258617722419	1.30872520151493	1.86012679875642	-0.645178647225343	-0.54840983205657	-0.544800210549019	-1.75043175553956	1.01768086669643	0.0813512925882489	0.527955370646017	0.590981174371689	0.5934040008057371	0.0991914132668244	0.32397231885476	0.8763010648665219	0.885537046845826	0.8901760887486687	0.45138779513209687	0.9656230005467157
ZFX	3.24788455493412	5.07608355857755	0.17841013015787305	-0.0532584744081208	-0.7300732489619459	-0.8395867957259481	-1.4115329610961598	6.05632317545767	0.477110434102289	-0.0677862799346226	-1.5497386268030802	-1.64891592692666	-1.2248458404529199	1.6655341824239e-05	0.639735097113659	0.94679564643804	0.14075628082873498	0.118657422547563	0.238360756898465	0.9157662199447463	0.9899220140413157	0.6054789162491051	0.4809162445809931	0.9591932634395011
LAMP2	5.707686680153719	6.88949982861472	-0.278925000180771	0.22194021107569	-0.592576997545578	-0.8932812830589041	-0.64575783249514	8.03169415275063	-0.84672187434194	0.35151498227541605	-1.4542379036526998	-1.9377280916230402	-0.582939704040772	4.55641262632267e-05	0.409738888779773	0.729848334217912	0.167716012344555	0.0725354393140584	0.572369783017106	0.8272859310679707	0.9362524781882205	0.6315539941487762	0.3973170377460941	0.9766946277013134
GDE1	3.9439400580069304	5.0395403604167806	0.6089078471115009	-0.5675455699907629	-0.000275544362868116	-0.17204071705481797	-1.00046505287495	6.850851507687691	1.86215100896893	-0.830552042971955	-0.000682288395261596	-0.39908629067000895	-0.996638263300192	3.8972615664738e-06	0.0810506904041471	0.41844824588193497	0.9994640471848671	0.6951057412338929	0.333774979962222	0.5796803879225405	0.8162467278675387	0.9999169919690403	0.8993101697267303	0.9661180624859244
C19orf60	6.29585257269766	6.764288844231629	-0.134381031320886	0.489865733284419	-0.8511443193575351	-1.25149058721152	0.122955551522335	11.1936245091743	-0.595819902169534	1.15846295449114	-3.0526245157889997	-3.96807545189713	0.15847657923932598	1.09969425793934e-05	0.559633911114912	0.263713055647894	0.00818410889823949	0.00126562831354412	0.8774503238792059	0.8874620001749846	0.7241756429673732	0.3181048776140044	0.09694878177529541	0.9917160539128748
MAP3K14	2.0485631890264497	2.3164615106490003	-0.5022140729811061	0.199684372385082	-0.0215146117253232	-1.59613332297683	0.658663481029812	2.32695314739514	-1.2702055835158998	0.268873720585323	-0.0459127184778795	-2.9223876667288398	0.520400842324378	0.0436385715386248	0.222627918680145	0.7916178358549251	0.9640514230604671	0.0113774529311752	0.61274835187467	0.7385680205625182	0.9498373796572037	0.9935471930707798	0.1975047960352866	0.9803243249425363
AP2B1	3.80912818309931	5.052818417401309	-0.3210613053043	-0.44389799583217704	0.17777174336367801	0.273851874866926	-1.1965360796319198	5.61266314412511	-0.854959533652913	-0.6093403643360811	0.39456188738030895	0.5464766083015511	-1.00657681759124	0.00137886239045612	0.407569241848751	0.5511951881630129	0.700264636899179	0.595655401449096	0.34124722424681103	0.8263001960067803	0.8725928149268767	0.9297233884164923	0.8582814376884481	0.9661180624859244
ZNF263	2.1829309300114	3.0981467975364	0.10150845478194699	1.0381399487846201	-0.483957186625701	-0.7446915688419129	-1.3821178058648402	3.33739549667593	0.252346956648899	1.29097209205845	-0.9925105435447629	-1.3752385324777099	-1.10387413961226	0.0041768245699584	0.8039859660334991	0.215055387966142	0.335722238101848	0.188008874638343	0.285973389997594	0.9588813813808622	0.6894012473273928	0.7664697651939957	0.5729872147520313	0.964806969173007
SPATA20	2.80862104287009	2.24398887683796	-0.40224251868221095	1.33550798457733	-0.0632984433137801	1.04830598006779	-0.844676177954192	2.2389796842639598	-0.944548557443989	1.63082406266969	-0.126573183108258	1.87942757943902	-0.6192455241722099	0.0397186101840397	0.35893564691398205	0.122451928934181	0.9008551917001758	0.078524994526861	0.5444720637996939	0.808923059821313	0.597997917864657	0.980721554418817	0.4094856335587695	0.9741710104344097
TNFRSF12A	1.9244502626834399	4.29165212407508	-0.3785032229467	1.34866136987473	-0.9940020041809051	-2.1618375634925497	-2.47431979784167	1.91528190069034	-0.509201756851759	0.957559877836483	-1.03489403474494	-1.99262918116088	-0.8842043257881791	0.0921338289513682	0.617826636020403	0.352938624063211	0.316167853095067	0.0637785899937948	0.396316576870234	0.9077325535215783	0.7828233633071588	0.7529012660807539	0.37940806878808425	0.969224357473669
RALA	4.2227706163770895	4.072424239189471	0.341820725656294	-0.28980326385259303	0.22614267576248498	0.5251914940109721	-0.0390972624584389	4.421152759319111	0.873703736875626	-0.366916718918868	0.481265612064654	1.05640667158585	-0.0316882693367392	0.000428032112295351	0.395204259636577	0.718488598544073	0.6368434412988929	0.306473095666299	0.9751125781045941	0.819726644606604	0.9321567765424738	0.906625767099865	0.6799731891858143	0.9973691709152438
KDM7A	2.15312659508726	2.6871217115187402	-1.04981188251649	0.41560505712570206	0.126110325608531	0.257522243861951	-0.5930304432467071	1.7613578750823302	-1.7212629061773	0.36837718783851503	0.17693237420434	0.31502822269659897	-0.299572021286752	0.11298377474871199	0.10502651928150698	0.7175654487553929	0.8621662385977771	0.757311823250047	0.7701325128771991	0.6235352064755788	0.9317416478810302	0.9715506662746534	0.9218789838816396	0.9885608570206856
AGK	2.4176637909832297	1.32017246354504	0.079889467108382	-0.426814146725304	0.91800352173184	1.3103586143801202	0.5505193239762409	0.9794627573375849	0.155968891563182	-0.46027255129692896	1.5373591069395602	1.9880379358729698	0.321562975156622	0.35479529956847794	0.878028048351617	0.651546120470545	0.14578691715398598	0.0660865442877869	0.754278342957702	0.9761559123816388	0.9062983112107917	0.6117924008452644	0.3851178876393469	0.9885608570206856
PHTF2	2.61403392105316	1.97941064708761	-0.649961198339411	-0.6718965393251001	0.842248819317631	1.43920427074247	0.4615900115427	1.43969733322345	-1.12629461694269	-0.6140200075709711	1.26097804755603	1.9567931233920601	0.25282823531441	0.16923180998507298	0.276650959803315	0.5478339739189511	0.225394326467109	0.0680558452504299	0.8036204852883321	0.7701982855412102	0.8721845443176167	0.6905065866105131	0.38929526128855724	0.9895413317154147
FARP2	2.9146418957055302	3.48214035896428	-0.42963258565866097	0.586394977604778	0.911753979911569	-0.14667514318811498	-1.23237200348821	3.04739876038074	-0.9164719089591791	0.658717471241544	1.67094301354594	-0.232621398610165	-0.8227356348654521	0.0129656156303806	0.37339854944041795	0.519707346321823	0.11852791839250501	0.819361083659827	0.42690581573946995	0.8126613649640341	0.8654726006441118	0.5760705409352458	0.940934823955509	0.969224357473669
GGCT	3.58613649354081	1.21500268237727	0.775769397102328	-0.5029760056502379	0.165968125865974	1.24832852526095	2.21118626473565	1.06624341437451	2.4513259282076003	-0.8371448003697259	0.415702899072959	2.7326013650197405	1.6580091959770102	0.309742130019515	0.0277204760412049	0.416172431006424	0.6834035629266488	0.015132294104270002	0.12032595203628801	0.4876987798309093	0.815115930398897	0.923657892837642	0.2207746931827702	0.912045620138521
DBF4	3.85123533521405	2.16958784714676	0.14145456336521	-1.41342193047958	0.9536381982258609	1.60608408478219	1.95368284339902	1.28184756878826	0.260140121709205	-1.3808138737742002	1.43468458128389	2.16209916707907	0.9623478848368641	0.229947335204205	0.7981361490826291	0.186401810537287	0.17077158793010802	0.0462661292654503	0.355633419384815	0.9564868775138331	0.6654206442067181	0.6335528210330261	0.33796482105826137	0.9666546168375377
IFRD1	4.7397067750784805	3.35461472936104	-0.0726745945379491	1.3244055722175	-0.311705346802066	0.176368407281749	0.7286911759028121	2.58542062473269	-0.14261339150406	1.3678881014959698	-0.515736200331729	0.270793802680306	0.43300876236388797	0.019921721827365003	0.8883759962079759	0.190253394642839	0.613091580213317	0.7900118989425451	0.6707889246751071	0.9787643397525921	0.6707350372524181	0.8991771992210644	0.931496799064111	0.986182802005083
COX10	2.0239466047208703	1.5193115426313002	-0.33860941163388497	-1.29032660415676	0.0665750119769327	0.6570545907376489	1.40018700270376	1.02760199316048	-0.566257412738953	-1.1750025695938202	0.095500632783129	0.8566036409469681	0.7452032297173579	0.332136895454579	0.579843741234464	0.25768024792204197	0.925280764864303	0.40741952145985605	0.472762207089161	0.8932284735852645	0.7222694030935372	0.9834414391839955	0.7558203271942189	0.969224357473669
PAF1	3.7127726738980003	2.9944093691912697	0.1262280501657	0.370179935573474	-0.22137368727784398	-0.32762789270606296	0.8024803658944321	2.94021912895941	0.301056945861804	0.444974798966283	-0.440733705770488	-0.6096232875865051	0.60363312693238	0.009603974116987409	0.767248201804708	0.6622988844839179	0.665302626700896	0.550671356813641	0.5545497720582261	0.9495292793731427	0.9101020803580923	0.9173921751495555	0.8351071514807101	0.976175980085411
VPS41	2.57127323015863	3.37994585876958	-0.411655203349251	0.11704591806172401	-1.11315486269542	-0.459444758284891	-0.164055793097579	3.2236760659994	-0.940341690668249	0.140596672222979	-2.1025760183924898	-0.7901125023964191	-0.11963605279830802	0.0114212814848925	0.36508391572838594	0.8900426106005072	0.0549177322405266	0.44577649226761995	0.9070021020655601	0.8091755241597944	0.9741075245586995	0.4753812595042148	0.779909623753521	0.9946682126002003
ELAC2	3.63008640329996	4.79584720733321	-0.234426593094468	0.222531388565123	0.48741523664517	1.21153605946944	-2.2816784739994	6.55968743148203	-0.7088844159383821	0.33125597507641497	1.2337332630992899	2.7120277058721203	-2.18147079747347	6.56996851664151e-06	0.48859735992655606	0.744750069543	0.235119003975261	0.0153880486949076	0.0444118331955938	0.863270606325345	0.9375911228408711	0.7013554023367223	0.22194766139718142	0.8675076150306394
PNPLA4	3.0263812076904704	4.521924389693219	0.9408407370194369	-0.669307029245035	-0.0589122594493842	-0.7518653169963101	-1.22259957724697	4.99070431052532	2.31730179498973	-0.777253948842079	-0.116082204437958	-1.3948033028537898	-0.9910870477366851	0.000133345059341824	0.0340654929519649	0.44834917146186204	0.9090318870796751	0.182138839584549	0.33639562965213893	0.5095961232945129	0.8314711010173408	0.9823412370991566	0.5667516286058206	0.9661180624859244
ADIPOR2	3.2136861116161	3.5827878038716	0.57865745943193	1.25074666765126	0.710401438398259	0.8726466201207229	-2.4461600475726097	4.4521683357173805	1.62761767708529	1.7234212891080503	1.6759592201623503	1.8587691576045502	-2.1794059379749298	0.000401374797919257	0.12313515017951598	0.10407843198970901	0.11317398661919302	0.0815534617054268	0.04458951721563201	0.6479002721456175	0.5756464801367656	0.5669896876259618	0.41698372931677574	0.8675076150306394
PRSS21	2.27957964218816	1.6202260577726102	0.31505654244652503	-0.537469052883658	0.30709194325494105	-0.788759668228643	1.43808271123155	1.45779361407488	0.6678470335434561	-0.577781021172011	0.544583661771816	-1.3100464118643402	0.9919093702617789	0.164245969185297	0.513750141944125	0.5714544332823029	0.5935495096582111	0.20867760463483498	0.336006509938512	0.8700012535950209	0.878360759250491	0.8901760887486687	0.5909291029133239	0.9661180624859244
CCDC124	4.92198508201793	3.92919964846029	-0.0446791077177574	-1.25330494512579	0.415824848817234	0.13863637416792599	1.9830612479182699	4.48906384081835	-0.124615650254995	-1.81473629977992	0.98383249746409	0.309110540303422	1.76642295368927	0.000371856874233761	0.9023800519274271	0.0883568782144815	0.3398422161707801	0.761226280683386	0.0963936046955313	0.9814081627375304	0.5495821900384404	0.7694270458357038	0.9229897083980146	0.8955860684819491
CEACAM21	2.7430407849139	3.9361990515636496	-0.724652504178379	-0.023431977012596	1.0710121027503199	0.381948392396048	-1.8322417898140502	3.77618234328491	-1.5325772155698703	-0.0253813437227194	1.9862262511855702	0.600944406406556	-1.26388742156695	0.00165379469101745	0.14491320864169502	0.9800646586256179	0.0644146818276785	0.5562953736922049	0.224374715652865	0.6713999260832206	0.9967329892057784	0.49219050084274235	0.8385116143249854	0.9502663168880667
PAFAH1B1	4.77750013308796	4.86080871698613	-0.523577887435593	0.8925369251602141	-0.456074899803924	0.375236048227128	-0.45353222166039003	6.57161688758258	-1.68605321720704	1.4677178220220102	-1.22261738074463	0.909833259141494	-0.44998765011006103	6.4294192453035995e-06	0.111184028117168	0.161563530284893	0.239179001714058	0.376413123938261	0.6587562143377211	0.6329310229039034	0.6410504460568488	0.705753917266183	0.7362956800943147	0.9855028362292205
KIAA0100	2.78404624197129	4.43613856281009	-0.5742858555696391	-1.1533537935023899	1.19960306369889	-0.11003010023172399	-1.18494897307662	4.31658231792312	-1.22275320198701	-1.2529992626971103	2.21078618248987	-0.17391025903871	-0.839345017298855	0.0005319615762655741	0.239129068882499	0.22820915083291898	0.0419588042175949	0.864117326515997	0.413641441722724	0.7512820587752916	0.6999679696715779	0.45216867148547735	0.9540816576079285	0.969224357473669
TRAPPC6A	4.61954175579495	5.79038520416576	0.35134589352205897	0.49216457039963796	0.463535988908067	0.41206992401250503	-2.25865906034691	6.34630600573621	1.05073150653577	0.725680880202876	1.05263514129402	0.8635212953234491	-1.91540052666312	0.000583624236137799	0.30908352773347897	0.478582210179878	0.31086954351259005	0.402214220069466	0.0858225753521809	0.7841804010787953	0.8480021189655987	0.7490868392584921	0.754282376696409	0.8955860684819491
CD79B	6.10025625018162	5.0714813489391295	0.3456463893067411	-0.7354897077014251	-0.0665544674201398	0.778896491149378	1.28700831141379	9.235019939797679	1.59422300730086	-1.85453382842879	-0.25739220880044394	2.7193625101251	1.81734021309708	2.83128466838495e-05	0.132069618205849	0.0822452847064049	0.800620547044228	0.0177451651481925	0.10053934892390501	0.6606880157795375	0.5360326157417439	0.9549541562409807	0.23048521048100387	0.8955860684819491
ST7L	2.3363192355137	2.62294527409215	-0.29762316747523304	-0.5101200730280511	-0.0916822056913217	0.712001794743457	-0.12995243666325698	2.7291791257685	-0.732975000696174	-0.6456715148355721	-0.187206896028795	1.3587973765060901	-0.102201919042506	0.0148560658388088	0.474176396735277	0.527644193747775	0.8538517569402858	0.19305917718173998	0.9198663167599441	0.8564191634597572	0.8661593663504562	0.9694928710364565	0.5791141086880643	0.9963581658760439
RPUSD1	3.30437861971606	2.9831052032970296	-0.5827207064727989	-0.49614870607736	0.46647374501335903	0.44440867693379	0.5662772911588809	3.4067734629391198	-1.5704026314775201	-0.693926577017827	1.0887752082225899	0.9369322762690551	0.49095806224832794	0.00360822249282782	0.135884662937919	0.4976803537947179	0.292381360220048	0.362721502164873	0.630121888633557	0.6625539189207454	0.8541225681262672	0.7404981323450504	0.72425323338453	0.9828911959608438
LUC7L	3.8701554834878795	3.31319470449148	0.180756027740927	-0.48431035207208595	0.81060522240225	0.504574925704384	0.391234810859632	2.67713141053365	0.37916591970998104	-0.538494827590615	1.42364842284433	0.8077614326253441	0.24653886012499102	0.028960285799829	0.7096544096881829	0.5976632643950179	0.17712067553017602	0.433240003230994	0.810298921953099	0.934859529978277	0.8879526892810613	0.6414117285561473	0.7723465358089485	0.9895413317154147
TSR3	4.25222195160995	2.2649494890944304	0.661651259049682	0.617141609292148	-0.19365461466463302	-0.644972771044428	2.12432686922934	2.8705088898882902	2.14391613400463	1.02835020298918	-0.522812745967938	-1.67826789340231	2.1209125038345	0.0110994614375671	0.047747818681424	0.31908125143643895	0.608268935724996	0.112716156304899	0.049903598311959015	0.5337431654530702	0.7668546541393809	0.896542669831928	0.4736360898389475	0.8801720933785159
PIGQ	2.11460358778875	2.19141671552242	-0.502428560169421	0.24997206402997602	-0.0073536599447252705	-0.50226572907173	0.25220011647056	2.9406560893661298	-1.57353509295026	0.40729066336639597	-0.0195981937222681	-1.1890858619098	0.254691874879567	0.00959524943071767	0.13515875963674198	0.689191673257589	0.984606225656744	0.25175433346527104	0.8022056908912679	0.6625539189207454	0.9183654089703824	0.9977606551122993	0.6351944788260265	0.9895413317154147
DNAJC11	2.7948619684510696	2.4720351768208597	-0.31318507904120196	-0.31588316955273804	0.8670534113781591	0.934149017040401	-0.0582324628557102	2.07914497701139	-0.624809287221303	-0.329303783857375	1.49630059606687	1.45523943211874	-0.0369055259344096	0.0540475195540948	0.540904926216491	0.7461975022322491	0.154039785748524	0.164942262706611	0.9710168708958841	0.8789825380464102	0.9375911228408711	0.6166095715065917	0.5474692114773045	0.9973421263540557
MYLIP	3.1390537454781096	4.402032919835941	0.0784407109357192	0.263746976787303	-0.654093465422482	-0.39050348284743197	-1.5855017775846698	2.25029264626752	0.14234118138797502	0.252257190131902	-0.900365972734545	-0.489914641206117	-0.6665562856563421	0.0536992613237945	0.8888303335427529	0.8045516223207049	0.38174351484058594	0.631036625912478	0.5189201941304811	0.9787643397525921	0.9531579819894429	0.7910043512352616	0.8738603046149733	0.9739936039344997
E2F2	2.29335550889889	0.76902493576971	0.29715105380148804	-1.8408651614558202	1.1657229875410702	1.6325637750299702	1.72523512620752	0.409482989333286	0.47540640190614	-1.6292057582166202	1.57265508834525	1.97964569572704	0.7389238659193951	0.694159393572645	0.64096436419402	0.12283470018733099	0.135777239786261	0.0655348203820146	0.47947597810353704	0.9168653215642042	0.597997917864657	0.5990164252842254	0.38440954696952967	0.9695011939858058
PSMB1	7.57145033164958	7.0729150872177105	0.24816919074651397	-0.738467884401021	-0.264896759199616	-0.113750090381098	1.2255168675902801	20.6010476437489	1.6572354328413799	-2.63922428179069	-1.47701616558114	-0.565989384735567	2.6318141328624503	7.67952982782175e-07	0.12542189097402398	0.0182037230161135	0.16369918942658498	0.5825366006102309	0.0269788920459978	0.652551160389637	0.39278945248748415	0.6280408817874569	0.8521534284158954	0.8571802045017122
JARID2	2.81013297260336	2.98184497844946	0.008713128033658129	-0.408261147703242	0.13723255992747302	-0.10551113974884	0.114100473972946	4.40989229749667	0.0302100084181115	-0.710885491435242	0.396753964128544	-0.28296775749826597	0.12761313043839698	0.000438150998797844	0.976273194426313	0.487389691406054	0.696790723459046	0.780829791817054	0.9000452661784509	0.9960889411501305	0.8498090336894804	0.9285458400327714	0.9283537537866563	0.9942616155178938
CDK11A	3.04085157989766	2.0854471449060403	0.47305692980807	0.512221985297816	1.38106311674912	1.27992971773974	-0.747775393750743	2.00269559753427	1.09460506083356	0.625457416562139	2.76025116212018	2.3292321606836803	-0.541792314932953	0.0789314172456811	0.29139462821145395	0.5404903029164261	0.0167078161569387	0.0373413303826048	0.598523285242819	0.7763620164563911	0.8704086342028019	0.3612709178490106	0.31288484924421267	0.9802935468242
NADK	3.57998306480708	2.26214413009965	1.20734201430413	-0.276806147498936	0.71498771595269	-0.0146535969883998	0.970207423820332	1.9687776542306499	2.536278529479	-0.29079549654093395	1.25617772170333	-0.025401619995007004	0.65933837800829	0.0665514175763679	0.022004937055549997	0.7749433325567029	0.22708455483957102	0.9800487366125992	0.519056463324759	0.47093247122225346	0.9450456232590932	0.6927647855097737	0.9932326593280645	0.9739936039344997
SYPL1	3.8625572558003	4.54151072319474	0.0224145897565185	2.4245751641324103	-1.23779164786002	-0.930662815189154	-1.7191649841969499	6.0564753665817594	0.0688992135240581	3.6272867835451903	-3.0599698764100403	-2.05922006977238	-1.63984383153213	1.66505711385861e-05	0.945923578408917	0.0022648194683025803	0.007481156461666709	0.0561331594158988	0.120547363165861	0.9893174762744671	0.2872231467370953	0.3081866375713456	0.36171621639137047	0.912045620138521
CYB561	3.0420010877005805	4.1306656131267205	-0.0584721224680907	0.47088291859833203	-0.49605960645601704	-2.44098192945357	-0.11793949720388601	5.05711142637966	-0.165879627736043	0.654850347309696	-1.16626238174224	-4.949815355602929	-0.10938035881543	0.000116650868278266	0.8703296428257521	0.521867823337733	0.260598833372968	0.000144827895771453	0.914260918915682	0.9736415619914923	0.8656707132940633	0.7172519176269424	0.04497749183635431	0.9948820417869422
SPAG9	4.06493246475982	5.262039343127269	-0.7412274203940229	0.139839046384268	0.122832684951782	-0.28663029758445097	-1.0163643916796299	5.725140841882019	-1.94893504689512	0.19182434007098398	0.272975263511547	-0.551211147044271	-0.8358020492426509	0.0012206918752759302	0.0710936508081339	0.8504834665249759	0.789826629439013	0.5913226736705539	0.42541166138105696	0.5698408778877685	0.9625826606538647	0.9512104337390075	0.8565272877943807	0.969224357473669
SS18L2	5.027524054995281	5.79024453955955	-0.0168290439261413	-0.00521612927670833	-0.466689783770174	0.18790311786855898	-0.752872207698514	8.96098856945628	-0.0599726611910615	-0.00913049922041807	-1.34521589551471	0.49817584076917604	-0.8419607159491479	1.23547303012602e-07	0.9529201135611869	0.992827893662668	0.19731293200411498	0.6251381481061129	0.412218470808776	0.9912019700228718	0.9971784903443767	0.663352128913687	0.8720294884207321	0.969224357473669
MPND	2.23660392543804	1.33995874893174	0.8939863583402421	-0.595342842139387	-0.42038470049858295	-0.5763866740807561	1.5719489980697399	1.22903789947477	1.99034240551007	-0.682353213666741	-0.7614058183611949	-1.018988789695	1.1399441159714598	0.25062281741233	0.0689374051555223	0.504904567074029	0.45922715124294705	0.338098720865584	0.279245126198318	0.5681114137861679	0.8564693557267997	0.8343571507716939	0.7066100755833481	0.964806969173007
MGST1	2.7377655844192303	0.9379310697929059	-0.49271530392153906	1.2738405593300302	-0.6825412198706159	-1.27643557049267	2.1944507219097003	0.410349067379452	-0.7752613555807951	1.03781417763821	-0.7784375595291759	-1.34136054433454	0.784699871887942	0.689568630044036	0.45048454037731295	0.31597011452929197	0.44791261832096	0.198923704709995	0.44659034716439394	0.8480765538063928	0.7640536997641079	0.8297581434427814	0.5829952013263717	0.969224357473669
CRY1	1.93481317354785	1.817956850764	-0.5574111469804129	-0.924118661637042	-0.349718512114945	-0.17260692984435302	1.2373822920950401	1.28453456102081	-0.92282381541747	-0.79603169406443	-0.48439340802925496	-0.218835469750827	0.6667123812132629	0.217242298346495	0.369806595953497	0.43766548011125	0.6346707463131851	0.8295452520338761	0.5144559627198061	0.8124865485723178	0.8249463335031988	0.9064671493531707	0.9440250522424698	0.9733728544539058
ST3GAL1	3.03430510274	3.17216129657247	-0.6081355725547409	2.32285090346628	-0.214953958957325	-0.828221727621453	-1.2220323948561298	3.16518826249331	-1.4968860688881103	3.0543844829619102	-0.454322774314213	-1.50884407937626	-0.933854601266572	0.0118535675523877	0.156753869804099	0.00787658948609936	0.65733586503514	0.156273906025509	0.3693443668759461	0.6793211186991632	0.34090240336109756	0.9144018561297781	0.5344333467861134	0.969224357473669
IL32	4.484170085321799	2.5620415042660003	0.221392877715706	0.31005403092681705	-3.70543278392557	-3.59079451931792	5.45081234442937	1.0695007724156	0.278339430758303	0.20360435457452	-3.3928549836479505	-3.1076545108972597	1.90535603452861	0.304003442901562	0.7843295249778309	0.841230158899357	0.0037569261143339	0.00731306290912015	0.0770707372563288	0.9527355185010742	0.9610496761077456	0.28730519344593575	0.1656962218937372	0.8926836287976293
PKD1	2.09613253319745	2.74523406467117	-0.898125794176625	0.4637990729590129	0.6521526015121729	0.36817813619228207	-1.24728490550373	2.8599071037999506	-2.14275338133815	0.5846201876194771	1.36595432361074	0.661170092524491	-0.954898138379435	0.0187939612193985	0.0535763272573476	0.567198461714159	0.195137753325327	0.519285944372551	0.358456155012573	0.5378453273877011	0.8774530855667717	0.6613967429894436	0.8185050851140624	0.9675909019695226
MED24	2.79531947273561	3.06420222210508	0.0253854346089894	-0.489956605390065	0.401398178354294	0.7140583097675469	-0.39032996222037003	3.34204333983815	0.0640681656266357	-0.621955404574283	0.8469969796492851	1.39308804658716	-0.317068665710849	0.00413609766079585	0.9497095717789459	0.542733057858553	0.409487655053557	0.18264744636890098	0.75529127598653	0.9908842671010619	0.8713835481827706	0.8045822769828329	0.5671299024969145	0.9885608570206856
RHOBTB2	2.24324389272953	1.69246856614751	-0.0723374606193513	-0.7296595716884059	0.549930091508552	0.43228538304441794	0.769383892764644	1.84292665746519	-0.183538031394454	-0.9470418045367421	1.18125245306324	0.8541213211661222	0.627888568717397	0.0839457942614934	0.8566816522291391	0.35770225205865996	0.25476373360391	0.40564480989457796	0.538936198131556	0.9719321804459423	0.7847270900426613	0.7160604951395063	0.754282376696409	0.9741146420828041
HEATR5B	1.90516386717656	1.30084306979999	-2.3584435038550295	0.711627426512314	0.161011322917621	0.915389967525772	0.7549001130915709	0.96294525132432	-4.54387804829361	0.7900954596464209	0.276457774046773	1.32772458678032	0.43428784972197493	0.37999263482521506	0.000332828842184335	0.4415454656658921	0.7864462591421708	0.20432862991279102	0.6778486168332739	0.15995053463079803	0.828122839534939	0.9504066684886573	0.5885566939223011	0.986182802005083
SEC62	8.043247281053999	9.79516287778983	-0.8448034589548521	0.717885316423742	-0.699308673437469	-0.5749723499074799	-1.6833323487373102	9.77595058352257	-2.4775190382101298	1.1295326454041001	-1.6211675796216598	-1.1682717465191998	-1.30558727628896	9.57404361618988e-06	0.0250403497767496	0.275579390556947	0.12452828519311099	0.25981492753187	0.21919965220350698	0.47918733760992804	0.7343650871229945	0.5861155389985884	0.6408347118567005	0.9476856175521885
RPS20	8.977498436954841	9.52837313310606	0.23377219966069102	0.564469130012246	-0.0640942371277706	-0.345140341877126	-0.696011390253253	7.511129882492111	0.8652702018939922	1.05115795519082	-0.162586474784791	-0.8178833159673291	-0.506271602103832	3.85435028281914e-06	0.40290800573906504	0.312691427237257	0.873329350357785	0.42813004880130606	0.6198340510805209	0.8244478738195262	0.7619923731260726	0.9735794676816318	0.7683957655325563	0.9808847002454482
CSDE1	6.62938262470147	8.08684759829656	0.113036385918217	0.53773797508788	-0.197793288820767	-0.444147363588126	-1.81065776789673	12.886867384655499	0.388412481989384	0.921549920584596	-0.556578420394477	-1.0961868367526701	-1.98668826926159	0.000274421954536422	0.707921634061847	0.371280695367947	0.5902239334000711	0.300221500369155	0.0826101279288633	0.9347520548593294	0.7935777222389335	0.8888891202170623	0.6753689381302672	0.8955860684819491
UBE3C	2.53042094802137	3.1249304066100096	-0.307830430954291	-0.658602082204624	0.6005346687232429	-0.7434725585437819	0.081448717876235	2.332536951786	-0.532469577841434	-0.58263327206889	0.891426191889226	-0.974820959633859	0.0463191902421533	0.0330571333160309	0.6017178817588771	0.568261145321561	0.385910157666568	0.344157981698427	0.9636290539480609	0.9021816056388025	0.8776456975581232	0.7928362077902592	0.7119019449744461	0.9973421263540557
REV3L	3.37174948850407	4.11065662703897	-0.532112148258089	-0.668290903467909	1.3671297607786799	0.26093179778033	-0.66812515639123	4.38960347962524	-1.72373780991947	-1.05916403787773	3.3511519706420296	0.5780013236064571	-0.573950839395247	0.0139510882213113	0.104929591178069	0.30539519061429304	0.00532547176891501	0.572010451743691	0.587770398857805	0.623497678475655	0.7581738677267835	0.28926101328873133	0.8458560987464169	0.9775805830121944
FAM76A	2.7396793912622406	3.77573307865703	-0.84461395232161	1.11379037831911	-0.251514458473748	-0.43161486524500803	-1.44711851999837	4.10955875412922	-2.09503219663777	1.4260663491967902	-0.531198420095098	-0.781394408259686	-1.14564344223452	0.000819954751143923	0.0524355256363568	0.173068960615093	0.602578221310791	0.4459795724051429	0.268789783607789	0.5354048785077026	0.6511736590414244	0.8940062848850285	0.779909623753521	0.964806969173007
TRAF3IP3	5.1225790057603895	5.720361722004711	0.425236174717045	-0.21129852486305803	0.6597227732240051	0.179252812589867	-0.9632256623808501	5.6029217213401905	0.9327807743941959	-0.227990459979711	1.21727255752753	0.300592144699585	-0.6856189306158531	3.9646063919502e-05	0.36479660574988	0.8225417227260201	0.24115035651513503	0.767596222947117	0.502767375264207	0.8091755241597944	0.9565525717694227	0.7064305118189599	0.9241643565632154	0.971389337561852
VTA1	2.9125280787508303	0.855738646944893	-0.4156447928806621	-1.15768090960531	-0.0763281282891046	-0.266777841993864	3.71732718545073	0.8692996099096529	-1.04847687848881	-1.55154330550082	-0.163796209804444	-0.544360239900523	3.00336769676032	0.397536728791689	0.30999945094248904	0.14032503315956601	0.8719427798268621	0.593699655614017	0.00842013445141241	0.7853232969510044	0.6157449620584151	0.9733572740532961	0.8573102459313486	0.7589157867709804
BAZ1B	4.345469775279	3.6963875802380604	0.98367337424937	-0.685580166218157	0.527478548887665	0.140829095260213	0.680513990786896	2.6315411580383903	1.93998904072083	-0.6924981374184829	0.829329883887413	0.19982989729849	0.390401415163558	0.0262728270209087	0.0702260215662537	0.498552910979271	0.420126746947398	0.8443923399328579	0.7033268137890122	0.5698408778877685	0.8541225681262672	0.8138864530382736	0.9499938294677588	0.9885608570206856
RANBP9	2.3734379039560296	3.99095087472009	-0.652042271247442	-0.0977319438457834	-0.30449433188111996	-0.505730308856512	-1.19041361461721	2.81195843388423	-1.0892037914336201	-0.0858493763864864	-0.42835742287435397	-0.618198968552359	-0.6367177865000561	0.0209575607952952	0.293667631944193	0.932713619360417	0.6752379452818389	0.546588152824642	0.5372932753971861	0.7781556828488576	0.9866435327213153	0.9202429610847959	0.8324626421605225	0.9741146420828041
SPRTN	2.34222727129166	2.10427781015535	0.588532372849215	-1.53245196783745	0.142621499741762	0.503075200950731	0.889064709722957	1.6985585716759801	1.11479960938627	-1.44082197420755	0.22006691529370698	0.7586328184299129	0.548531104777027	0.108760702381795	0.281401877911172	0.168918365971806	0.828602322309657	0.45910259239541606	0.5908998611306	0.7730085882090588	0.6470145873427303	0.9635720587123635	0.7890204726449358	0.9788902250531478
METTL13	2.7719616552601303	3.81189928011586	0.17301784710703796	-1.56779769648949	-0.24708343997908896	-0.372830118333519	0.14836141642407802	2.90278021188055	0.301147651117778	-1.3262812257866399	-0.343952199546786	-0.49720307583981393	0.0847354003047983	0.0103809269692352	0.767180291993552	0.20336836147687196	0.7353608993036128	0.6258087371534741	0.9335229629943241	0.9495292793731427	0.6784816990872475	0.9393228645405446	0.8722002258218817	0.9973421263540557
DYRK4	3.7450446170035603	4.4971223367250195	0.00422073151486683	-0.8931567287294709	0.5033243301422821	0.429845219708205	-0.6752036821566979	3.74576064769702	0.00921657065264616	-1.00060992131107	0.8872507301241229	0.699335785099826	-0.43985532969888397	0.00467927716314259	0.992761182973264	0.331920387518047	0.389814492038751	0.495850107291469	0.668490247716631	0.9983817826318095	0.7747566487863693	0.7944254701180841	0.8064137501335182	0.986182802005083
ZNF207	5.3753162702721	4.65952123675895	0.41143459529360793	0.542331444895895	0.30076064604480496	0.525009058086196	-0.0325613947979716	6.720099081440259	1.41390687964892	0.948121630076805	0.860285465986822	1.3895559967974902	-0.0346046135977857	4.92024563733909e-06	0.17655173699887902	0.357168976873562	0.40233900498691605	0.183698400704389	0.972823061727881	0.6986611949359537	0.7847270900426613	0.800099843820314	0.5683131609775024	0.9973421263540557
UQCRC1	5.91628496631518	5.999076218052981	-0.314585466533416	-1.3571602716663402	-0.0258179712911951	0.615699761369811	0.828593100706037	11.8624317741184	-1.4696779978519499	-3.34530852521109	-0.10164153158938	2.2041580185050202	1.23769167365728	1.33188439228426e-06	0.16758720368508198	0.00430654632326378	0.9205261909383989	0.0471291469273657	0.24202238256678196	0.6892967373191368	0.32721892987018164	0.9832361078427531	0.33985257707676764	0.9607384277668588
STARD3NL	3.29749180386766	1.4429681243669799	-0.16458103161218302	0.659076073472463	-0.8270897911202649	0.533607358036121	1.84608636263381	1.5925502240473	-0.45856056748426793	0.9577741924096851	-1.89684316372654	1.1947159433740702	1.5806669241128999	0.130822395967708	0.65271702961777	0.352426413733526	0.0760502002936645	0.24960822761595897	0.13351829587442	0.9214127000676902	0.7828233633071588	0.5135869413775793	0.6334554547974768	0.9135396719420456
CD9	5.81003611010336	7.9634523911078	-0.41594800398088394	2.4674402202590797	-2.04152171940524	-2.38641839165577	-2.1400445426850503	7.23773803156941	-1.00529445062652	2.9517182266210895	-3.6974175791986097	-3.7097807268903	-1.4530196571872198	0.000408093800473119	0.329767337128335	0.00937862735777119	0.00221936441309992	0.00212313318606165	0.178140028740482	0.7953263484730129	0.3473096079107642	0.23226491857719236	0.11580404737064322	0.9256930899484973
NCAPD2	2.25473125779306	2.8430715119330094	-1.23829626588093	-1.73553708720997	1.91507601168876	2.16345053758581	-0.708454797667052	1.8406248582305402	-1.7863557745197498	-1.3701611439838701	2.50770873212342	2.41379912057367	-0.335979756176828	0.0842985123378443	0.0930031751524553	0.189557002244647	0.0233097557923731	0.0281352856809954	0.7412517644335841	0.5986677943195909	0.6703504986428628	0.3958030804157564	0.2826218850969956	0.9885608570206856
IFFO1	2.26201215431748	2.89868864550748	-0.283826130528659	1.14091544226542	-0.527491946201084	-0.00996270651627552	-1.27826064972855	1.63546407656818	-0.474073952491085	1.06787755545921	-0.729004213034022	-0.0120849602395273	-0.58609731236983	0.136864718207254	0.6420982977895621	0.301818105341265	0.476542835551375	0.990507242946491	0.5691787666211171	0.9170584362873113	0.7550320338907796	0.8418693572756052	0.9966194639497971	0.9766946277013134
PHF7	2.06144143538913	3.34972863945502	-0.39432380096124003	0.532974706085251	0.048874892361475	-0.822027300310969	-1.3939162690285	3.1987702980661403	-1.14595623422364	0.77965249111976	0.110798437811187	-1.56907119004859	-1.06653261854762	0.0116888508323095	0.26892893138369395	0.446980177320541	0.913191031217609	0.136421276170964	0.30941320980172304	0.7672113850050888	0.830895592588495	0.9823412370991566	0.5108930975969246	0.964806969173007
NISCH	2.7491038492447104	4.766815100715441	-0.8949575128018041	0.526243773015545	-0.33202099723103995	-0.20094273909372198	-2.2283565606559903	5.188984679378531	-2.18386741263122	0.657839719613068	-0.679268831917163	-0.354950916393543	-1.7431475095788798	0.0019969238176836303	0.0505754090410592	0.520807243665146	0.510648666732784	0.728788193894277	0.113344288051991	0.5338732561659576	0.8654726006441118	0.8580253593419661	0.9105205197883413	0.912045620138521
FUZ	2.78420444417014	3.2580237239174403	0.9855370666366919	0.6920017558794871	0.201688902365003	-0.253749627102888	-1.52731127414597	3.21448606641863	2.21594450507946	0.753683967234	0.37397154644789504	-0.438512005710585	-1.11545510547953	0.005410432022468371	0.041540373116092	0.461986928360576	0.713334912937742	0.666878497020808	0.281129337719062	0.5264011448655534	0.8387900100765745	0.9340570195369531	0.8900270853326557	0.964806969173007
IDS	5.07694734398429	6.78441824108813	-0.196907960451947	-0.197483527393159	0.192069870494232	-0.281535764331995	-1.7931037118474702	5.669844227660481	-0.563855299780285	-0.291448230716456	0.42122591359774797	-0.548323243385228	-1.25972430916253	0.00114329953356279	0.584235634848878	0.7755857857180392	0.6800165118582501	0.5923005585828239	0.23322103066293304	0.8954519733684881	0.9450456232590932	0.9217979171285156	0.8570804515436817	0.9540955335946423
CD4	1.8050733567549	2.1802019995093103	0.48911759678045	0.0735093812393651	-0.588799551359688	-1.80754975967872	0.4140579870772079	1.50940449646773	0.795474814751201	0.0594491731303466	-0.773550453308845	-2.2166668694759504	0.22366176610882	0.150689233946228	0.43797999412718197	0.953330547127449	0.450475321021451	0.0414820862709917	0.825851263842101	0.8450059832895046	0.9907147837927686	0.8303780023431839	0.32386525912557773	0.990798254105972
LRRC23	2.3637546072813596	4.63074256527122	0.0761172777980191	0.49073044294736295	0.5418237330995379	-0.7840890856300351	-3.10287563215287	3.15067544706222	0.14106864480461498	0.450190238568802	0.788539799144013	-0.989193017816925	-1.6283168731931499	0.017946825283823003	0.889576553184342	0.658638778982587	0.44414377739051	0.338972611037594	0.137487053323853	0.9787643397525921	0.9089967378702228	0.8277260839415392	0.7076266372620647	0.9135396719420456
BTK	4.46059306074884	2.66292081875173	0.661460592719588	0.489961548793077	0.34438301108961406	0.7969573182432701	0.998732411912419	3.0094358503812004	1.94403827829483	0.7810606157742909	0.857978861290957	1.84628590077979	0.89312269500742	0.0125058481289283	0.0706711575235327	0.446178549314421	0.4049953016048521	0.0885295446310927	0.388691460269053	0.5698408778877685	0.8307386172435984	0.8021991028059522	0.43169691115897957	0.969224357473669
SCMH1	2.46307361413014	2.2145640158876003	1.1001728277917	1.6241146500495902	0.185236082291493	-1.14788402633502	-0.9556129921503019	1.7539519569226398	2.62233596959408	2.01359032653698	0.343892186845849	-1.8685329656980902	-0.6242129364617	0.11659505559214699	0.0192548402198648	0.0618339595993893	0.735439159932933	0.0802889688341823	0.54507233735182	0.4676658058870816	0.5142100543139533	0.9393228645405446	0.41345671791321165	0.9741710104344097
FYN	2.29777392157939	3.19928924598406	0.3727552748477971	0.9218812553642601	-1.05423999720732	-2.6706260876838397	-0.23319527008322197	2.1999189491712703	0.6361518471242529	0.7964526628447389	-1.4435471441464298	-3.18839106406053	-0.127606882939906	0.0519971410084245	0.534190399263761	0.43783031908399106	0.171843562917394	0.007672223250257329	0.9005085080065179	0.8782354131447119	0.8249463335031988	0.6337251910334105	0.17003657887888268	0.9942616155178938
HIVEP2	2.20934502888528	4.31891388943274	-0.565251187597496	1.02542042857358	0.18304809529818103	-0.152465868089588	-3.00192023769359	4.08424009643105	-1.15589797951523	1.05552798793107	0.317160646080602	-0.221637859420834	-1.97635663011331	0.00086467243200942	0.26469220150394296	0.306862403264698	0.7552227705755369	0.82739982829155	0.0656155676094507	0.7643594218635367	0.7585214536259406	0.945657658940865	0.9435478746259701	0.8801720933785159
TCEB3	3.7987873283772897	4.10894145777906	0.00022688444635612402	0.18040987936219197	0.150900125570784	0.9771234544544009	-1.08150217292318	5.68107132832712	0.000760268851188345	0.314275052101629	0.42114751571585995	2.4516715585553	-1.1185217688026998	0.00166694266764239	0.999404160045183	0.7574213280131009	0.6810705565041428	0.0313532686725235	0.293538503675033	0.9997326232879673	0.9414334884023939	0.922405109973202	0.2909417644805001	0.964806969173007
LYPLA2	3.76758016368581	1.6596475210205799	0.288249507669658	-0.860714244449548	0.0851943105581256	0.114291228488858	3.00378954428945	2.3498329625323597	1.03821383809476	-1.62001662862164	0.258442191977987	0.33875264728100396	3.4072875183802402	0.0319462909858235	0.314606855657561	0.124767828699	0.7993607709322069	0.7392009575986691	0.00360431038747538	0.7857943557977588	0.601687538468619	0.9545267072304692	0.9138429385098088	0.67232853467008
BTBD7	3.14460569996633	4.22017708154085	-0.6862960671529029	-1.5060997494791202	0.8752741877158001	0.702380931274134	-0.37515890023470605	3.23518367315895	-1.5285522429385803	-1.6913949591261899	1.51037747151976	1.0840355729920401	-0.227842120198786	0.0413989101362222	0.14644482377978302	0.110150344305767	0.152883906702637	0.29549822868612396	0.8280386068756509	0.6737131328159428	0.5882501107489779	0.616042016441172	0.6699574237849898	0.9908083063152345
APBA3	3.06174047450765	1.6116287606099298	-0.308223100157682	-0.10971710486149902	-0.8105402739254899	-0.506428719939762	2.5893146296730802	2.2335342385269903	-1.0717784427310502	-0.197733987734333	-2.32126098292742	-1.3920358427848203	2.8288784718354	0.0401424491190027	0.299720484079812	0.845743492446375	0.0338007153681007	0.18296001566659198	0.0120980486937172	0.7802545338685996	0.9619468168388374	0.42892770121873314	0.5671299024969145	0.7603584440048002
ABHD5	3.47203757257442	2.8683324197107596	0.29245201216907396	0.881037155328622	0.517736793479361	0.0413655310089297	-0.352551933950175	2.4942055101190697	0.679861220885867	1.08241454653081	0.9889313750780842	0.072174759462961	-0.24546557831671498	0.0319086618651985	0.506323667071104	0.295119423385418	0.33929793509183803	0.943522464039481	0.810254771709775	0.86719283412884	0.7496451264192739	0.7693393209147189	0.9814654384990319	0.9895413317154147
AKAP8L	3.58398744005745	1.63186093451965	-0.165171108327211	0.346185284875667	-0.526337651617448	0.29454788672285	2.1297336769567	1.7269008449611598	-0.5480344800006339	0.6236406989526341	-1.43271469893278	0.7133715105054079	1.8524680927868997	0.112509055283295	0.591352917691326	0.541785563466216	0.171198212344174	0.48592655819157204	0.0878095184094228	0.8978956784370358	0.871221382783669	0.6335528210330261	0.8024950990861357	0.8955860684819491
UTP18	3.2199637738572	2.44285409924295	0.19562678846870898	-3.1413876730037997	0.296074029027818	-0.0932685478882674	3.36355145801548	2.12291684941056	0.416373194502132	-3.44991173022149	0.520709602594908	-0.162198686502914	2.3602913271241297	0.0497122655517077	0.682668799341753	0.0032941852567757897	0.609700286512183	0.8731800970711501	0.0312916890132205	0.9314777057366328	0.30383035939009834	0.8972076254863405	0.9579505000996792	0.8602794120033653
RNF216	3.2386739785910805	5.105523618624099	-0.685361122737443	-0.0779740592366715	-1.24550240586925	-0.583441768642052	-1.01377169290129	7.35331678831123	-2.20537768713025	-0.12347069919600999	-3.1873945833389103	-1.35915233830845	-1.05025398709553	1.62603057641015e-06	0.042401719452707	0.9032721183783109	0.0057274086336532295	0.19294899929695997	0.309206633111252	0.5265336824575113	0.9782099125646858	0.28926101328873133	0.5791141086880643	0.964806969173007
TTC19	4.12559472490397	5.6412641561836505	0.0314908577614499	1.26446607279476	0.42928822204264	0.5415768717202071	-3.1952708602968998	7.737428709645151	0.0970490779214744	1.8864220844147102	1.09771555841711	1.20257695511067	-3.06850701823183	0.00596852897769402	0.9247231998122959	0.0780806047439848	0.30952105304087896	0.265374107473811	0.020128660234211997	0.9855729340818843	0.5322665472114451	0.7482755454901419	0.6464485901381907	0.8348541940779913
PTBP1	4.790440397135259	2.7359002170728903	0.277719923343304	0.00996336863009449	0.110973260840469	0.29107459181116396	2.21532833803954	3.3596078739288395	0.866123541814219	0.0162280547096589	0.29075804604524896	0.728225994038931	2.12412614789164	0.0039857139697864604	0.39922443994137896	0.9872530929782181	0.7749714619259409	0.4769987957573621	0.0495971531600011	0.8219625605903238	0.9967329892057784	0.9500774938606386	0.7974443505241904	0.8801720933785159
PIK3C2A	3.3010627000818396	5.2877104379597	-0.319316885650186	0.9730404570361979	0.695402708856111	0.0989977025513277	-3.2845083290257597	3.86897547322868	-0.571522894427878	0.871568596673182	1.0150359816638	0.12421797854363	-1.76830848991175	0.0059583578408043	0.575675438537512	0.396661557976734	0.329255299699185	0.902866909134925	0.106171575094127	0.8898751361581213	0.8039593424131796	0.7601030837979296	0.9697369033705752	0.905887644166936
PLAUR	4.3347559047709305	9.96829718682869	-0.567814641820338	1.35486550329366	-0.8957617970296501	-2.36637787503627	-6.44901883573562	5.03718002536842	-1.10221141248826	1.34028810856343	-1.2332641560713502	-2.98701583382595	-2.90197363288548	0.00024103524376461002	0.29161444463060604	0.20403640489754699	0.239162992757138	0.0104039069168737	0.0104834609757734	0.7763620164563911	0.6784816990872475	0.705753917266183	0.1942700900981058	0.7603584440048002
RABGAP1	2.92410281609394	4.96322655302254	-1.04890473608805	0.457960823146659	-0.10510271412711501	0.38448186032446896	-2.51523706465389	5.6821845241355	-2.9338395552789502	0.671492819554545	-0.24439630666885503	0.777474857532126	-2.13718118008903	0.035640861996369	0.0109388792390512	0.513409315352491	0.8133268187938821	0.45460774108982505	0.11009971517766301	0.45201817496632996	0.8626406177827793	0.959153444919603	0.7859810661654959	0.905887644166936
DCN	2.6209457338341697	0.37063031986781503	-0.3486580505714881	1.59009310932729	-1.21124199141085	-2.939099367526	3.71330364401469	0.11578310087484801	-0.540776301877444	1.3525566384706	-1.3099902603801599	-2.8664098435196297	0.983631466352462	0.9098840053394449	0.598049958993901	0.20030578488597897	0.21242651636378798	0.0128837266575515	0.3413389853722069	0.8996366022361302	0.6769339763857672	0.6786796784176865	0.20566662257010968	0.9661180624859244
QPCTL	2.4485529511311	3.02189184906035	0.0112176176688165	-1.10560057617176	1.21017196353624	0.91756105265752	-0.7981707262211579	2.86755240324244	0.0249835369675251	-1.2867298882851599	2.30491659880657	1.5630773846002501	-0.571191371492374	0.035608151168708004	0.9804524761677109	0.21751167525814102	0.0423538203163698	0.1457298232073	0.584842562711584	0.9964002313195524	0.6918453003127211	0.45216867148547735	0.5252290716042919	0.9775805830121944
PPP5C	3.1769973333207	1.30960511801256	-0.40089278208128204	-0.50979107159591	-0.0025476335250012	0.640794707673184	2.5046777413797097	1.52249068488903	-1.16550513332909	-0.7863482523750308	-0.00630795363539301	1.5083972758464899	2.27625130075152	0.14740415936494	0.26089627124652	0.443154764128214	0.9950449956507741	0.150944595432006	0.0369274575876886	0.7617837881985513	0.8286696747252723	0.9997917692684235	0.5310608354924232	0.8602794120033653
CEP68	2.36170515775734	4.7166139715877495	-0.8961127489278179	0.0268982540298643	0.11842090140378699	-0.467185153691821	-2.2198603431639703	4.76521982749851	-2.3873908169835096	0.0365437084812148	0.25265016687523	-0.8681096208226	-1.7424511126537	0.0019320532432756602	0.0296810106397108	0.9713102791071221	0.8042870774952992	0.39955024818433893	0.11288686232574999	0.5003169034356755	0.9953658952414619	0.9565625359484485	0.7528463302045395	0.912045620138521
MAP4K3	2.2379567020995603	2.5610286921012997	0.0282248889191603	1.9971041310052902	-1.17902065818842	-1.0851536971356401	-1.00099500403152	1.9055166732154398	0.0492606431336392	1.77510015003763	-1.67758983482841	-1.3963490703685701	-0.553630969226927	0.0748438525370782	0.9613212790602909	0.0949045748313001	0.112850455197441	0.18168147590985298	0.5874855233831011	0.9931062604803208	0.5581951242684027	0.5669896876259618	0.5666174091667503	0.9775805830121944
ZBTB32	2.19063427586456	2.35575309146744	0.418171399260818	-1.63335479297672	2.0156781559294097	3.0998707558470295	-1.60364115588628	1.35351560914774	0.6079689717556579	-1.3075324814512699	2.55035556335686	3.5492185389827995	-0.711267182856126	0.22444665392394503	0.5520539117151059	0.209594732034816	0.0236564418567603	0.00326571326701052	0.497030741520975	0.8847214439572987	0.6845896387479665	0.39647744064228635	0.12860706196427055	0.9708000238285778
TYROBP	5.17671250622275	0.7816612263379119	1.07949319464832	2.30228273734669	0.86683519620863	-0.7293745761355741	2.9710522939815998	0.34455355772343604	1.3430014767243799	1.67013446499571	0.9114105403220258	-0.7218489043565659	1.08133969043229	0.736816873368513	0.198086107923338	0.11453175120458302	0.37680394489452296	0.48334133527132506	0.29994195807605295	0.718001538340497	0.5903946823479462	0.7889677753013374	0.8015600676284905	0.964806969173007
TMEM159	1.7780449484958003	1.5386432232231497	0.21786084112630397	0.0684886803312648	0.0716445672074792	-0.6462862782737521	0.447007559708307	1.27223219686227	0.41554358735038	0.06666861168998	0.114385586001496	-0.9357438851279899	0.275632345175989	0.22147026602577102	0.683263537865655	0.947671494759044	0.9103552541488349	0.363314683548927	0.786358553796527	0.9315051932550414	0.9899220140413157	0.9823412370991566	0.7250266145936616	0.9895413317154147
BRCA1	1.97214449536863	0.903751793688302	0.353882843522019	-1.69237346647837	2.06222149980084	1.4525096322883502	0.823593993522267	0.617024144306155	0.608964256939107	-1.60335100558602	3.09243827023917	1.9586767819205702	0.43567076663459003	0.5597715719996689	0.5514062768885091	0.128525099353959	0.0083906199835794	0.0714361386648247	0.674574661699235	0.8847214439572987	0.6085102928138224	0.3181048776140044	0.39508381717051144	0.986182802005083
ERCC1	4.43994688241808	5.16727616178526	0.397149005879127	0.35830577918614903	-0.783365353484855	-0.912119970320898	-0.427119857572208	7.01325724447794	1.24040019632684	0.5379881547343061	-1.96184418670677	-2.10722041216498	-0.423508360035891	2.92708582246944e-06	0.232709717519741	0.5979898809477759	0.0674180851802076	0.0512288118206192	0.677562607353425	0.7467842715939431	0.8879526892810613	0.4951865172322007	0.34882198414174037	0.986182802005083
MBTPS2	2.25111609379024	3.81516620366462	-0.15400619622250303	-0.358894277317271	0.426272797002918	1.17843553517845	-2.44790273562707	3.08316646337821	-0.284093687097977	-0.342364381141079	0.659948514542356	1.6241989568781798	-1.44520598601311	0.0241718293913105	0.781268415509218	0.7367443911022771	0.52230092904324	0.132069019333336	0.183748527726197	0.9519921424906548	0.9369849474987042	0.8616313971262556	0.5030417320901518	0.9256930899484973
ELOVL5	3.71202686644803	2.66157862925065	0.44238834670957794	0.35407423991743103	0.67079755455899	0.62470392349028	0.285926408174917	1.8281270719297702	0.797506398116626	0.34503686067562295	1.02662844872886	0.8614928430233451	0.156035397766506	0.09959774722506098	0.43696344318744	0.73456807201367	0.321713503576259	0.40359893448667794	0.8787756696074369	0.8450059832895046	0.9369849474987042	0.7567328092852795	0.754282376696409	0.9917160539128748
ALOX5	3.68208904099478	3.27073234263304	0.8960645758074209	1.6689354230309201	-1.72318557936957	-1.79489482991142	0.4147254320746	2.21043631736908	1.5742072776390001	1.50575725563873	-2.3843567937116403	-2.27828920925408	0.224744356849805	0.0493168795234918	0.135755516939075	0.151620592564474	0.0313400231435455	0.0427030432831714	0.8256286582764691	0.6625539189207454	0.6282524419242826	0.423949261220317	0.32692605473286934	0.9907760913027256
KDM5D	2.76257957199104	4.95071994632231	-4.30513968884435	-0.384940144007295	1.77759574491853	1.47541633415098	-1.89024659086797	4.74379534034926	-8.078439698647111	-0.459571162733765	3.47253891219379	2.12578969208642	-1.26940374173787	0.000220199215958591	4.88495193909733e-07	0.6520067469437839	0.00314049975258515	0.0494392013083882	0.22245140357738302	0.0008920899231179544	0.9062983112107917	0.2664987528418778	0.3435535366414708	0.9478546648777998
CALCOCO1	4.09313737450794	3.7823087473974297	-0.408871703832667	0.850707624134783	0.14200944093359	-0.7728461358634	0.228390486475418	4.53594644111901	-1.16646732334539	1.25213015989244	0.34870946720859497	-1.65052981646862	0.206758447625752	0.00234267874138521	0.263881377405057	0.22911869103378601	0.7336539363165541	0.124926075018585	0.8401681877238241	0.7629762694436536	0.700911855019487	0.9393228645405446	0.4912575327281222	0.9908083063152345
UBR7	2.25677860102459	0.0519650215473846	0.10301075133767301	-1.5061721844849598	1.54134873234083	0.681385437072982	2.8858899948926697	0.0279985524897828	0.141514917962199	-1.1679726488675302	1.8660592809531	0.7451337665064279	1.2313409445335601	0.978385741834966	0.889289946765975	0.26028928460712697	0.0838058141911217	0.46902287675732107	0.24906364859441396	0.9787643397525921	0.7228992064156701	0.5232421770955643	0.7948492738810503	0.964806969173007
MAP4K5	2.94713813309515	4.17142175580383	-0.317479197022285	1.23798374427546	0.0943459503068586	1.68529175820568	-3.18455187567371	3.29439049945263	-0.6326403582440239	1.31570129353236	0.15539774788357	2.4310050195985897	-1.88812779226455	0.0126325079336896	0.5360584282183221	0.206923572304344	0.878694390244109	0.02856223890065	0.0876652534025297	0.8782354131447119	0.6813628340104454	0.9742997543799586	0.28286529653127457	0.8955860684819491
PSMC4	5.39139786110528	5.19505071789438	0.18920000979208101	-0.0500692803906105	-0.366701627585471	0.685720473743889	0.0042248211251758394	10.0276845577113	0.86733760040397	-0.1157035162257	-1.36894191573955	2.39319779340096	0.00602857655345926	2.6431646694445296e-08	0.398578751626874	0.9093272410882941	0.189930281125168	0.0293132917569897	0.995264448187171	0.8215400860282136	0.9795700176519927	0.6547101633582496	0.28435382820176	0.9992394250039359
MAN2B2	2.67878591058461	3.3730578755303995	-0.6060605896341981	0.7093223200881371	0.12218987790330499	0.0924176391771413	-1.26734653196453	3.1240875549640097	-1.26851778053646	0.757259948731246	0.21646009579780803	0.142745646067918	-0.843757739936692	0.00654122009409435	0.22275942707580498	0.459901631272368	0.8313648580228611	0.888273224065025	0.411242714081978	0.7385680205625182	0.8383602053870803	0.9649376885965976	0.9637684661668477	0.969224357473669
SLC25A39	5.45988484680943	5.121082186771241	0.11241397345045	0.15278395626331798	-0.17346932797003	-0.28916907937681896	0.5007214629251691	8.25061278331301	0.43296517690636893	0.300843332845128	-0.5543207773343001	-0.8447579948211691	0.603820317338886	3.70806471318004e-07	0.670819934335282	0.767408138750913	0.5870244689407901	0.410700242327558	0.554428351584729	0.9271160295564895	0.9433499885480057	0.8885812647983966	0.7582094445396143	0.976175980085411
MVP	4.58642538778396	1.03297823523561	1.1836045724217599	0.46118963884532704	0.33969690542228104	0.117078839989205	3.1331978721929	1.5267229184628899	4.4952192800413	0.9246425483764019	1.09318132711807	0.37363871712945795	3.6754433103257798	0.146354640362225	0.00036715224298420896	0.36888799047297904	0.290500572980271	0.7135777314069051	0.00204576287419986	0.16440379829507576	0.791533410101932	0.7396990328730771	0.9063254708698639	0.67232853467008
NUB1	3.2784572659163795	2.82901069070358	-0.261932365161006	1.18095316722969	-0.5828828974411229	-1.3991238523686698	0.7146177990013349	4.56478083651874	-1.0154722852784	2.31085825982122	-1.89673572549639	-4.08465546469481	0.8780383763208771	0.000318023064759414	0.32499143668346003	0.0345005681572476	0.0760652515639681	0.000863919236265329	0.39291746192613	0.7920495973653118	0.4425568594230609	0.5135869413775793	0.08511770599403631	0.969224357473669
PGM3	4.5085130911971305	4.75258608276461	-0.34637207358096694	0.851573388311322	-0.263576347280493	0.6684209364631429	-1.00445531468057	6.8549692645074805	-1.1624511171361298	1.42446924528477	-0.7341697084143521	1.6820869977703	-1.0423776933137	3.86890520227171e-06	0.262098462532541	0.17352317802301903	0.47346795185766993	0.11196230445501199	0.312731651650588	0.7620578662175308	0.6513234962284128	0.8412003685655339	0.47184480423679487	0.964806969173007
RWDD2A	2.84211947896856	1.7316395759844398	-0.164790554349179	0.11241875155406199	-0.42484544406946995	0.123861370229495	1.3643233419603202	1.9016142478314497	-0.44442579766272405	0.15770431305403798	-0.953048647064233	0.262843144258511	1.15684178142649	0.0753844849907437	0.6626873791389251	0.8766629030191541	0.3547427208762439	0.7960260130496409	0.264317452903778	0.9242398745864556	0.9694573050100395	0.7796134532974792	0.9320425723517202	0.964806969173007
CLK1	5.49545685210538	2.93764147487328	0.300460079293486	1.4391832762316101	-0.16327330599915	-0.32403233585193003	2.10537309396594	2.8478228553403597	0.7624811484890001	1.95597556089037	-0.349452706162283	-0.649316020855794	1.59094188913106	0.0116332675103133	0.45686733256812995	0.0681595820945226	0.731306454016566	0.525346383131607	0.131184543712622	0.849976649696834	0.5301236321167682	0.9393228645405446	0.821718035744021	0.9135396719420456
RNF14	2.6792136807177798	2.24047067467136	0.36767572468947796	1.01166234580776	0.530761027614447	-0.5510764102434289	-0.361311215253422	1.8711729418269099	0.7147471754379399	0.9929259780963922	0.8763278046801191	-0.818758512608279	-0.22504947256040497	0.0797228795400229	0.48506412786110104	0.335525894166128	0.393818845670368	0.424951681603745	0.824789907867117	0.8622291514658295	0.7780624083870439	0.7947991164659589	0.7666931050629906	0.9906491090060165
DNASE1L1	2.5116358941417203	1.5306397003393701	0.49579329532481703	1.64447029180704	-0.408229638839596	-0.162700326071058	-0.15556980752593302	2.17625776928661	1.67545964117554	2.8506884606470604	-1.13043776028155	-0.42880925692092503	-0.166215250095714	0.0448616853281071	0.113273268497106	0.0115644886514598	0.274953351323076	0.673779554673027	0.8700698341548909	0.6337696653714218	0.3616278968372583	0.7281257404755628	0.8924109535421249	0.9908083063152345
DDX11	2.71104919214988	1.7264187373836202	0.0919703867857388	-1.75110483520327	0.727446397528162	0.713147094752841	1.86796567449099	1.6723846485179998	0.235826740115298	-2.51791617840588	1.6305120573941398	1.44462149937194	1.4725422902026	0.13192042414740401	0.816682557282351	0.0231042525114674	0.125020278679993	0.171973772359397	0.17354681021428198	0.962024000277037	0.40319438584488004	0.5869203931244298	0.557125664428199	0.9256930899484973
HEBP1	2.3531941750407697	2.28492145577049	-0.755656815546511	1.5061106792605201	-2.18655729744073	-2.72654838508113	1.4374936671637197	1.4670672167816396	-1.35391773815885	1.47086451678028	-3.1341014527542206	-3.4538882952545498	0.7615328724525401	0.174617476221846	0.19467289033468696	0.160721155862406	0.006533267593556089	0.00348881517199498	0.46145556512794106	0.7161797589226538	0.6407453449586968	0.2951332705176516	0.13121347374178063	0.969224357473669
TACC3	2.24304345058938	1.3399761725354398	0.302433017928156	-2.870941465849	1.268196490749	2.53982600101496	1.3429944957638702	0.924001028580275	0.5442758271491861	-2.9272042653553396	1.99431163654842	3.67906852534015	0.7347086084615729	0.383955576650215	0.593939632819823	0.009922488274052	0.0650490834959318	0.00243610353678502	0.481041699829362	0.8984759281541064	0.34941843756834035	0.49219050084274235	0.1202214208977119	0.9695011939858058
UFL1	4.71887177237394	4.57647702266622	-0.0141380744987848	1.1890013234708101	0.632768156689705	0.861110255835803	-1.3838306327683703	4.666437318096469	-0.0392414974268938	1.71530592000121	1.4174621368958202	1.71122899609077	-1.09005899265194	0.00137996807613361	0.969183911780896	0.10558804316331402	0.17721794582293696	0.10748581502099902	0.29854411464444497	0.9950099278695032	0.5800989302793143	0.6414117285561473	0.46640991071344234	0.964806969173007
POLA2	2.29383645749629	2.263088292412	-0.5582339214382039	-1.6698562229799598	0.426497509034767	1.5207345348401697	0.662042828950023	1.4819554117616103	-0.880575921811475	-1.43937079462302	0.581487983600051	1.8613725308169902	0.330997174339038	0.191821911993125	0.39404286864841603	0.170477711460665	0.571280806363198	0.0865861260147897	0.7494385265319592	0.8196838568134678	0.6483821916726648	0.8804200983343103	0.42689177204766704	0.9885608570206856
ZC3H3	1.93330124381459	1.1294018661029699	0.43029735218815296	0.330217308546273	1.2718354136633798	0.5424301309367721	-0.296133751752394	1.21088276608348	1.05596160744214	0.41604978953866206	2.68287361599383	1.03193156607884	-0.232828724195049	0.275045161002286	0.315420195358542	0.682949418048844	0.021224306874641004	0.326907953392522	0.82104226797315	0.7859692973902336	0.9156875860993416	0.3850394252264391	0.6991833363364642	0.9902235550719913
CAPN1	4.270675869142431	2.53830438657273	0.490822364232971	0.086658424738975	-0.0665462997159178	-0.274310102490904	1.99399112252064	3.18468157713181	1.7053226556891798	0.158809628310766	-0.19054546284621302	-0.725272691562555	2.03800874646477	0.0125586536060188	0.108038521030681	0.875809373273506	0.8518689964156909	0.482955207362125	0.0688508075599466	0.6275443610249034	0.9694573050100395	0.9691522310331017	0.8013563507947598	0.8801720933785159
MDH1	5.6320497093119695	4.31679934430952	0.115542103212524	-1.0144014870797902	-0.146512646744728	0.506600986568677	2.0689835477000202	8.84639628965973	0.587566081367408	-2.7418450112982007	-0.626972779088531	2.0280319478224	3.30330269099432	1.54390495499751e-05	0.569930817258627	0.014768999369305	0.5410568722163029	0.0694352377465644	0.00763833549581623	0.888485883948248	0.3781027303620785	0.8666637092092374	0.39207455582515777	0.7581047979597608
SLC30A9	3.60819999162358	3.36560231338063	-0.38607315352856897	-1.3754934131809198	0.513925380381312	-0.262811706835878	1.60498137661432	3.5423230052560197	-1.1107079360107601	-2.0545495831455	1.2110009082772801	-0.56073958213617	1.38087227506332	0.0307140320315645	0.283903718883732	0.0604220763915704	0.26138539711554504	0.5896681949999539	0.23018539477566802	0.7739795704002238	0.5132223065408645	0.7173760327808962	0.8552482252725282	0.952421559919406
COX15	2.5336233709375198	2.94914880463683	-0.46120719832982504	-1.36351727378927	-0.339510087548613	0.94279478800741	0.477554079835766	4.55998059191497	-1.65956398650596	-2.5141975498041003	-1.0057550763051801	2.60926397936244	0.5530249838897779	0.000321186806324076	0.11647168342253301	0.0230071016957123	0.32950244254478006	0.0189801394859257	0.587890703797094	0.6386819489400698	0.40319438584488004	0.7601030837979296	0.23805996379943345	0.9775805830121944
CCDC88C	4.89481972155861	4.43087340916208	0.621797733890698	0.763662074754051	0.708501354078603	0.29809395898998	-0.6843790631785319	4.5770433316720895	1.49810667831532	0.919329134795126	1.4441125103835601	0.558865739970632	-0.521323441253825	0.00031008486463275897	0.15357433109517002	0.371576058052993	0.16800401399489404	0.583991304056546	0.609282352561954	0.6793211186991632	0.793942493708502	0.6315539941487762	0.8530514473428765	0.9802935468242
YAF2	4.00983699047427	2.11654871640423	0.9562374597258081	0.611708802343933	0.0469043468815206	0.12178973239302	1.23522060629511	2.6229311216191	2.9172131426286	0.9409004833828871	0.119847550019268	0.30394135304926	1.1906966964056	0.0184597720382593	0.0100744143138785	0.36074560189780297	0.9060959012283071	0.7650896470469231	0.251138871077248	0.44688482991359024	0.7870891495648361	0.9819519391403572	0.9241643565632154	0.964806969173007
ZMYND11	3.0295372045973097	4.10209478445389	-0.35910635771834204	-0.8015050233820741	0.53901965292915	0.556891588989934	-1.02555771111511	6.0955631720047	-1.19653379166367	-1.35323713645235	1.5265971875709299	1.4048876993864299	-1.11473599066031	0.00038519709891310497	0.256337667889785	0.19559665832711604	0.152361182234034	0.185028175467656	0.289787793162709	0.7617837881985513	0.6744686885139337	0.616042016441172	0.5697371639699028	0.964806969173007
WAS	4.56014088945504	3.9736239930992	0.0411282618759627	0.621982705079448	-0.37526385833033704	0.42109080561715	0.0401507027372938	3.7613706220218996	0.113549259715422	0.9473035849678131	-0.8626445118686321	0.876153099736104	0.0309871530796558	0.00768244462115266	0.9110261066665619	0.35772009467216903	0.401392392771742	0.39450816764588104	0.9759815114469029	0.9835108379922687	0.7847270900426613	0.7994196329128476	0.7489093718865987	0.9973691709152438
DPEP1	2.1221320554097303	3.35071703808446	-1.7069487535236	-1.77006507268753	-0.4824996609526479	-1.1812017757995201	1.46766516576713	1.9995489186867	-2.65087016182355	-1.53813211206858	-0.64184237116204	-1.3899683926540403	0.6963372019027341	0.0914624491382857	0.0175753028164771	0.14425468641306	0.531358841915492	0.186329057502084	0.506593448971718	0.4676658058870816	0.6183988458392726	0.8632766087672816	0.5715050802994723	0.9719478893060242
BID	4.7679707964358204	4.626452664169969	0.48268884402362505	0.3854676907733449	-0.0627374675992477	0.543659697557072	-0.5461583073315049	8.19330159014414	2.00620100977155	0.7894399693498672	-0.213611209576401	1.7393301239838301	-0.7067870439936671	4.0627249793241795e-07	0.062044858056567	0.44139748047958	0.8335484949564141	0.101175253594664	0.48986503982624	0.5552310015586955	0.828122839534939	0.9649376885965976	0.4559877791573924	0.9695011939858058
MATR3	2.01986395754771	2.2493722937200897	-1.1296255030753501	0.75916976050353	1.72947160660182	1.1834920510001001	-1.95537425978255	1.0676138348642499	-1.96105785012732	0.778173035271385	2.74540033392001	1.4653834577755	-0.760204592729054	0.315995178856233	0.0692573914321815	0.448502182564353	0.0146771212178719	0.162898564312525	0.46496628029756604	0.56819402841959	0.8314711010173408	0.3472004983501349	0.5446454744553885	0.969224357473669
NUDCD3	3.0933752909175802	3.2410388218422597	-0.566315563551879	1.26409076252876	-0.463777301720588	0.33282336628824605	-0.837486495854528	3.85821006468048	-1.58772907304879	1.82746534506749	-1.08993240914218	0.7031718751598871	-0.7324010034604691	0.0013910378700133302	0.131910520987873	0.086340342375606	0.29188653389319896	0.492054643657617	0.474516995957473	0.6606880157795375	0.5456653102324308	0.7404981323450504	0.8049335663962398	0.969224357473669
GLT8D1	4.705061481244781	5.03008343346265	0.19453184663555104	0.9023174505112059	-0.5667371039540989	0.435252189928678	-1.07627530834379	4.10353005927404	0.45615766175850203	1.08082904304466	-1.0578128172811199	0.696739508689753	-0.7086537584383579	0.0025410450220082603	0.6544294288290071	0.295796898900942	0.30632678515081496	0.496283025027503	0.492124490404846	0.9216464183537596	0.7503407250762893	0.7463397054567933	0.8067581095827185	0.9700084656494239
ATP2C1	3.29099228418473	2.8481035700249704	0.330863881349819	0.371392461555892	0.31541129028998804	-0.451747780863294	0.377121165126637	3.0994486337656597	1.07101702308975	0.648617383927692	0.8120847470230308	-1.04215784050578	0.344712876965698	0.00952780617331282	0.300836684926336	0.526020074054721	0.42867125875883	0.312832526504201	0.735417513459297	0.7806540495958654	0.8661457830776705	0.8188461126202612	0.6851769222999728	0.9885608570206856
IGF1	4.963069256561219	4.25520468445203	0.12284055084306199	1.05573723186047	-0.29418241238332504	-0.8666816422914859	0.5855641865413559	4.14600237397121	0.309524013817495	1.40468673176275	-0.611557663443294	-1.6082766757328897	0.44237890126022794	0.00228314923411923	0.7610364047835791	0.17926047689181102	0.550819301295974	0.13187292188897998	0.666041473201844	0.9483510846620823	0.6589612749797931	0.871661874086321	0.5028287856574222	0.986182802005083
SLC38A5	5.17190483260125	2.64135992925311	0.456970831297867	-0.80812809089396	0.288614295227448	0.6642251363961961	3.0552800892906404	2.8613993326459504	1.29126208005953	-1.21785889635824	0.6870348402424561	1.5409390514232901	2.64864124826711	0.0113108895362713	0.21495728591323499	0.24093348417160396	0.5018982462223179	0.142875053628741	0.0175176760107722	0.7326775001152391	0.7108121628338985	0.853572897421491	0.5209001061404405	0.8348541940779913
RALBP1	4.35367557994375	3.2496520729264504	-0.062927096492965	0.5530298389738331	-0.233657221570145	0.20075555452092003	0.9494555266936658	3.58297816209312	-0.192360921328917	0.899360587346694	-0.579100456497857	0.450048491395896	0.8337158256876829	0.00654959146722232	0.849879814565126	0.3818140117066961	0.571177978724096	0.659362457525093	0.42230767366215705	0.9710190647189801	0.7975451417297638	0.8804200983343103	0.8871454108985445	0.969224357473669
RUFY3	2.9597340270736496	4.6860190954665795	-0.688694799595707	0.21275350481322103	0.385043934513229	-0.311156616211861	-1.90895841891974	4.26620596006601	-1.37008567150697	0.21461155770579501	0.657848250217577	-0.450677874413117	-1.2417166563849098	0.0005908653306153559	0.18958009168673498	0.832781578827852	0.519988947127854	0.658269075017343	0.23223625337819398	0.7100720934161732	0.9580222344712678	0.860910488181183	0.8867668088568333	0.9528141403642795
SLC11A1	2.8225497724988298	2.81665746895167	-0.103186380443475	-1.45340727691932	0.16102422642878697	-0.437679916384079	1.29535280811465	1.4641497884190602	-0.131405030524183	-0.960021629951427	0.17251506463509	-0.447519565360731	0.540053480976432	0.18160543810637197	0.8977406251652751	0.35188085872281	0.8657827080722131	0.6659585998526829	0.601725994942874	0.9795636117657037	0.7828233633071588	0.9728252257687385	0.8899111472870223	0.9802935468242
WWTR1	1.8633434057117901	2.1601973017265297	-0.0956762603741823	0.32891777764237395	-0.7849449915429659	-0.494234489024524	-0.109380239191101	1.6315086340762202	-0.16848491040655703	0.29651831199566303	-1.13485793308745	-0.657930660719663	-0.062064625601278005	0.122306480485885	0.86831327209698	0.770648706981732	0.2731508379418	0.519937352021152	0.9512800756567991	0.9734662046195134	0.9437881766021367	0.7260961575681444	0.8188251054337943	0.9973421263540557
AGPS	2.8327095313845803	1.66467843718097	-0.25796492201029303	-0.597412352388349	0.7091980817794301	0.194935447627582	1.65431312821239	1.5893849565673799	-0.601763714890049	-0.754745747675257	1.44858134932821	0.363061480512011	1.2378367876543401	0.15807646349444401	0.559652887870145	0.46204015929471903	0.174657284475638	0.7240616580061958	0.24834359516976998	0.8874620001749846	0.8387900100765745	0.6402142183059616	0.9087844672514879	0.964806969173007
CXorf56	2.09317156729157	2.21070221931549	-0.9197236015939779	-0.352280201783498	-0.6386382607831329	-0.531709476652442	1.1284184159580901	2.83228377630535	-2.76254760449468	-0.555227501645124	-1.62240803251084	-1.20135544938109	1.0978595565570402	0.012013196080408997	0.0138714411459863	0.586418711418116	0.12425218071908999	0.24709537639493	0.28851341275571	0.4676658058870816	0.8846651574293829	0.5854807253514165	0.6307598215996941	0.964806969173007
TTC27	1.84415619047997	2.12039505554639	0.329722896033599	-1.86142227419916	-0.161830398134215	-0.0397250400663728	1.11112769715189	1.8524582477146798	0.682495452907153	-1.98716750252715	-0.276271030385097	-0.0642498849819509	0.75025432511315	0.0992135786608382	0.508954589057569	0.0650352249704521	0.7864315665460841	0.950069359823575	0.470032214513401	0.867836480426641	0.5194696104526597	0.9504066684886573	0.9834580347521894	0.969224357473669
MARCO	3.1073774290146603	-0.0739787438909559	-0.12773677690715898	1.8553372430635902	-0.41538424611509295	-1.02916995377353	3.0280384246697496	-0.0337398232983647	-0.15950254083631898	1.33235778681463	-0.426042538435784	-1.01175582410816	1.14132406373381	0.973659041757613	0.875285480340644	0.20144360438303102	0.6758692074068461	0.32770961798017306	0.27428698353449105	0.9754145420189728	0.6770737433498055	0.9205491844916336	0.6995316505360207	0.964806969173007
CD74	10.3373083755446	10.3194001099726	0.0554860503654331	0.7293161954139259	-0.762861154833779	-0.8585393511989179	0.21873784864749302	11.957606055172	0.20755782605408102	1.52171689050817	-2.30794724034316	-2.22770708469667	0.206354610997798	3.0556095651298e-07	0.8383599184772171	0.148592940577665	0.0349857301437584	0.0408330242209394	0.8398493368793841	0.9677206814926005	0.6238401307327652	0.4330508110441913	0.3219743904675282	0.9908083063152345
ZRANB1	2.3231598438230203	4.10165707313207	-0.147718029973832	-0.427918451568044	-0.641210845695719	-0.9095528938079581	-0.9572656854201651	3.16648751088651	-0.271084394085337	-0.39964607304779104	-0.9570640610727769	-1.2088489353058798	-0.561182080092765	0.0140781913098994	0.790197946889559	0.694936824982443	0.35591409734104706	0.24955297248468	0.586619338294041	0.9549946023860747	0.921101487721685	0.7806835411236561	0.6334554547974768	0.9775805830121944
NCDN	1.76156449034195	2.03793970261327	-0.212009921441702	0.5840943180427081	0.318106418113568	-0.5481887402560829	-0.577946254076933	1.7270248837133997	-0.421248341245474	0.607965765700891	0.537727441840429	-0.810614196184057	-0.364995317527656	0.12371995604538001	0.6800166717054151	0.5519462049705159	0.600041699899225	0.43298496506388895	0.722139957211673	0.9301155120136614	0.8728473844104228	0.893857987022028	0.7723465358089485	0.9885608570206856
ZFP64	2.2234020409240203	0.9624974200754399	0.0072314160096039705	-0.4235200655216671	0.0313037646649924	0.0375312860883669	1.9641884343530602	0.5929967985732449	0.0131875797403708	-0.4103447842902629	0.046830095463159	0.0484006039981115	0.989649198346373	0.571716558703278	0.989643966521556	0.686999244111932	0.9632442566747551	0.962011612444545	0.34761175792976806	0.998154121056297	0.9173552849345193	0.9935425177950147	0.9885058859199666	0.9661180624859244
MNAT1	3.1474836002513302	5.01477208555698	-0.279630938113544	-0.664258413490443	0.629818151851443	1.17877882817946	-2.3372700076833	5.8349815040252	-0.7848174347788729	-0.9469067576828242	1.44220876645827	2.3924759731870298	-2.01081672376514	0.00128965282779352	0.444570782942288	0.35814589806602204	0.173562562682673	0.0318302644031318	0.0758049297539171	0.8462321907538111	0.7847270900426613	0.6372335182370275	0.292690981132927	0.8912877991277105
RUNX3	3.0869483919001097	3.91874066720612	0.748384986641462	0.7216570905406091	0.13563971752689502	-0.864223807409413	-1.40966317707272	3.80548977806278	1.65927299341957	0.773085349458855	0.24607097035797199	-1.44286746072678	-1.0121561795368699	0.0015546220665297599	0.11653095246239802	0.45074277548787395	0.8087561904117471	0.16834950015309802	0.32652589495195194	0.6386819489400698	0.8326673014016188	0.9576583942608189	0.5513227252667777	0.9656230005467157
MRE11A	2.6809306756011604	2.61399597967636	-0.30968364274960397	0.34266857759811603	0.11704451481041199	0.528092663222754	-0.34437429220585597	2.2691356278264503	-0.735400620258873	0.427366183941546	0.226315682553756	0.914614880544227	-0.23658991634721	0.0619934425149243	0.47282446649042	0.6749047566228621	0.824453462912707	0.376680978892794	0.818579404911196	0.8564191634597572	0.9136833859642283	0.9614411966610381	0.7365040724347114	0.9898212851033648
SERPINB1	4.54919444682725	5.09783648891222	0.49751432647246296	2.32737917883147	-0.439057774578603	-0.290016012806089	-2.3899499839310603	7.06844108712361	1.59428728685369	3.63916643033489	-1.15217737739856	-0.678119633469228	-2.3508338792735697	9.11955468508551e-05	0.13515403356941302	0.00221323675535096	0.269840017871577	0.5114294142293779	0.0358904148929041	0.6625539189207454	0.2872231467370953	0.7251057101781547	0.8148424326170739	0.8602794120033653
SPAST	2.19436451032939	3.78278520708772	-0.661859282860795	-0.840457018177265	0.506380356973699	0.162365256306606	-1.20583282756201	3.16515998294437	-1.2429614070339	-0.8119243545116779	0.803973833573022	0.22672298835407	-0.7382058410984251	0.00600118362366247	0.231789268827934	0.428749781966312	0.43319543979608094	0.8235104241462929	0.47107930586197794	0.7467842715939431	0.8206111782999949	0.8216828372947658	0.9421589367329873	0.969224357473669
AQR	2.8766417215693396	3.48021736493028	-0.913719110567438	0.785729438903953	-0.00290197814926003	-0.0379186941048368	-0.9134753106037908	3.2448173069276	-1.9697427504533003	0.8837041731071651	-0.00535093903248118	-0.0606327979646331	-0.6229234883944019	0.00507606646401822	0.0664315825078636	0.38994167170230604	0.9957967385148739	0.952402561991568	0.542112547556979	0.5636041831808157	0.8007682255777259	0.9997917692684235	0.9849799290457592	0.9741146420828041
FHL1	3.2601098443324603	4.226210160056129	0.33945620748267197	2.1126389378906296	-1.5544462798961398	-2.00583343665261	-1.29530248852215	2.64127783158039	0.5454482748436121	1.70128833626885	-1.94825664895944	-2.22215275878319	-0.639248665416739	0.0242399707241528	0.5930301570885071	0.10827127216712	0.0719275040809721	0.045172375378192	0.533783012177353	0.8978990361327944	0.5840246345666339	0.5058536299662002	0.3339829632212722	0.9741146420828041
RTFDC1	4.81624749466652	3.7173512628345198	0.5545350499271611	0.8421471614759208	-0.18987339644244802	0.29547795936532695	0.441017416248569	4.69077193254615	1.7065262731623798	1.3067509063334801	-0.479638489353199	0.710878041944356	0.416071220232957	0.000245447932049353	0.107240673958518	0.20976865652241	0.637975063827386	0.48739418396860895	0.682885257231815	0.6252966755525082	0.6845896387479665	0.9072341236268279	0.8031282027480762	0.986182802005083
RNF10	4.81771475687477	3.998038417783	0.0728211681555175	0.22489088324037398	0.12357231175506199	0.16046436675183198	0.671911768356527	5.18089705135267	0.23892490934175897	0.39531971689397	0.343894184122788	0.40571134696947203	0.684429283619173	0.000419424554877302	0.81441956746958	0.697902627741469	0.73606152245599	0.691522393915811	0.5068916586558371	0.9610319295121136	0.9228890505296675	0.9393228645405446	0.8984379716839619	0.9721545337505667
ZDHHC6	3.4156215651277204	1.92341113801318	0.5459678357061539	0.22937657079148602	-0.0297916173730522	0.10921750360767402	1.2769232577582499	2.64067406188886	1.8378625010819298	0.389776384694799	-0.0831901435456307	0.294623047068971	1.3564249709268899	0.0178045754121633	0.0847235377504284	0.7018414234854339	0.9347322602353759	0.7720701427026759	0.193796857479823	0.5884730703639818	0.923816352579717	0.9862537864813055	0.9260176636041159	0.9256930899484973
RNH1	6.14373896698625	5.15163433367999	0.372391925372885	0.0431680731408045	0.194970188861629	0.0519323319843517	0.8664470408195061	9.62555869445514	1.64000003764231	0.0988868644776193	0.719417045699346	0.174597724821347	1.2097986327328603	4.6589319408127996e-08	0.12051460444041802	0.922456422167278	0.48226067982612103	0.8635859398283822	0.24392798545258002	0.6467845712432728	0.9839561531395051	0.8442335635529739	0.9540816576079285	0.9646195041868809
NDUFS1	4.05035929358762	3.24141042702998	0.21492644679823397	1.41251644130443	0.251214005573731	0.8917480424485891	-0.818295524354967	4.47053070366288	0.7021838707346051	2.3070856865324	0.693627942625572	2.2485103399734903	-0.8267571164260229	0.000386396666139122	0.49265404952776	0.0347577028879108	0.49786269499514096	0.0389867951579409	0.420533888394045	0.8638688041546402	0.4425568594230609	0.8523309014543486	0.31768638478740496	0.969224357473669
RB1CC1	4.17869076452349	4.3173347522181	0.0150027010803944	0.5815089983486059	0.309113399978995	-0.7323879843780211	-0.327208090239022	4.16661808213172	0.0405059465831943	0.7729412212980291	0.654205265532009	-1.38119078162222	-0.25150669997695996	0.0023433664271258698	0.968190919409176	0.450869274805795	0.524222346541719	0.18881378315449	0.805894585274443	0.9949973309088561	0.832703751669036	0.8627273067776502	0.5736789925148954	0.9895413317154147
ERP44	6.2669083003818296	4.86582979152814	0.360421120789923	0.023489740954138	-0.156372803820838	0.104908747980322	1.50033114496006	10.415739114819699	1.88247414729635	0.0645426343249302	-0.6803854932969899	0.421746898339525	2.43879658537183	1.5539101355003e-08	0.0780869550172294	0.9493376837252622	0.505987376232905	0.678821678951253	0.0267658527047773	0.5752689415244636	0.990335015434179	0.8549538734979008	0.8940305664793702	0.8562498068254834
ALAS1	2.86277053936608	1.83897201374874	-0.0531484156270365	0.0842988815917189	-0.21268581134112197	-0.13165195061961601	1.3796383277856898	1.89321235265111	-0.134158963090595	0.10983651769805002	-0.447399011854776	-0.26207735190049997	1.10225965523652	0.0765603256983261	0.894949936001696	0.9139048747116899	0.6605846093483559	0.7966059897912892	0.28665357325751	0.9792243257615177	0.9815677738457875	0.9152830216188083	0.9320616725761482	0.964806969173007
BIRC3	6.8485835651640405	6.30436081131369	0.0573338739910912	1.39859871745485	-1.55098930291857	-2.9508788263656003	1.8039766170882499	6.632836701181249	0.145560393628375	1.83485297108962	-3.23717314999753	-5.43484494834535	1.42042880862172	5.75584809699239e-06	0.8860864361752221	0.0851887536916906	0.0051583586150963	5.5056225927222605e-05	0.17467663895212804	0.9778650288513359	0.5421626322066586	0.28926101328873133	0.03141989993384185	0.9256930899484973
AKAP11	2.9190816814295797	4.15580798846865	0.00935393967200762	0.75994016695176	0.36455282011539103	0.241060873378604	-2.2776939286055295	2.68974756035936	0.0188027934890252	0.7440639521972751	0.5633209937005861	0.318800675707475	-1.20821337091582	0.0221300737139896	0.985235784564223	0.467633955113976	0.581186276128941	0.754025129327368	0.24884080293327998	0.9972495232076178	0.842245501374613	0.8853663538650257	0.9208377474591714	0.964806969173007
GLRX2	3.4120558157424905	3.0629866446173195	0.260622375004755	-3.47130150642566	0.987521787630894	0.10558419271265301	2.62878467740431	3.4111671931039	0.683014082582871	-4.664501618887289	2.1767681102767	0.22685730643158	2.31514882961055	0.00357492067465175	0.504368586752132	0.000259036917094453	0.0448174609830361	0.8234077537208441	0.0342102895852408	0.8669784573858654	0.1658407812873032	0.46077773629945484	0.9421589367329873	0.8602794120033653
SNAPC1	2.4715557544481097	3.7931572112960694	-0.7620297685869319	0.93662459453876	-1.7709114895206202	-0.975564763947885	-0.8003502478117679	3.53462704988021	-1.65970656438029	1.03977011214234	-3.0703757669957996	-1.54770613630467	-0.5557164247806801	0.00275452704392572	0.116442652841151	0.313905037157159	0.00732006800056813	0.141243302527412	0.58609220721319	0.6386819489400698	0.7631168515127846	0.3072962801293748	0.5187822185751403	0.9775805830121944
DERA	3.44123745188593	2.02235289654996	-0.418996236943008	-1.15192215680628	-0.243099447974661	0.15823617046285599	2.8577030390989195	2.10428770566691	-1.1162124914599298	-1.6361251486043302	-0.547691940629325	0.34154604548229806	2.3991142767208	0.0515168217762443	0.28081467859627	0.12132948269837801	0.59146263536278	0.737137037699227	0.0289703088404973	0.7728559435699899	0.5978734519799728	0.8895251416382679	0.9127684108561367	0.8602794120033653
STRAP	5.17553042876162	4.02116276436038	0.46790526923533393	-1.30565506866297	0.13701027869736002	0.238309844927851	2.07845516873619	5.555029655958401	1.59691373260998	-2.34246236519805	0.394195321312154	0.649728556509353	2.25671132885567	0.000409571863680584	0.13878995407006697	0.0327093276603513	0.699591796108495	0.5305838349360901	0.0464682069962729	0.6646033412106167	0.440517798420878	0.9297233884164923	0.8251134538130803	0.8694426335381965
DEF6	4.438233182277299	2.55629226071316	0.361406462958462	0.940275264380156	0.22642189746646102	0.509380599008971	1.0186110517746298	2.16149762908808	0.846266004797274	1.23599489818607	0.45320806884415205	0.9168818119554649	0.702389670885658	0.0539614410914118	0.40988518297604504	0.234321672326463	0.6567445683147479	0.373818906984947	0.4954945210420779	0.8272903637829946	0.7056168683057424	0.91413638007347	0.734051707457968	0.9700601354277901
PLEKHO1	3.86572970273456	2.5962811370117103	1.0973117250017301	0.31679060632675	-0.064150501459172	-1.5586025748293897	1.6481248962588702	2.52186405820542	2.58637743373793	0.36965047299122	-0.124604891202533	-2.87097097547763	1.25183710916603	0.0226543301688478	0.0198830923170468	0.7164898564244101	0.9023884340080159	0.0110888396188619	0.22862142525926601	0.4676658058870816	0.9307538595833389	0.980721554418817	0.19546755706530505	0.952421559919406
GCLM	2.9492312196586603	3.64292642991196	0.11766141563548199	0.569293179593597	0.178342415985968	-0.957510200084991	-0.9322777220217461	3.6817507297612	0.273608791207622	0.656441909569927	0.348787187710971	-1.67172107973206	-0.706994742432917	0.0020186899883174103	0.7878858181026991	0.520869866924677	0.7317965759666979	0.11401862499906801	0.489739417606279	0.9537322839166903	0.8654726006441118	0.9393228645405446	0.47491221212498724	0.9695011939858058
UBR2	4.0150709338812	3.56342663386764	-0.185204676000725	0.844264874375374	0.896540475242353	0.8055556956219359	-0.83080539637191	4.06493624034191	-0.494291802874032	1.1464188824068	2.07680083058596	1.65736534935038	-0.6975672549144809	0.000900420003166625	0.627817689971203	0.268478268324988	0.054289166060774004	0.116920141569509	0.49546055210800605	0.9119636218783098	0.7272248792866999	0.4747534731986831	0.47884763712314915	0.9700601354277901
CCDC28A	3.60189822806633	2.18716058764786	0.24722320948759602	0.8863875612273849	-0.4856991774379621	-0.7036230830407829	1.59660542720493	1.86555308781127	0.527426805622161	0.9678560984437651	-0.867143933638104	-1.18543434050072	1.05815108709373	0.0805476939874794	0.605134476477038	0.34751972629680106	0.398681705676859	0.253153761437974	0.30570128189273604	0.9036503291856426	0.7819219494868661	0.7986754397839841	0.6371408477646474	0.964806969173007
RRAGD	2.59440875539268	2.0863764584391498	-0.11923730531093901	0.826255798397245	-0.176840217585103	-1.10874122848975	0.562986744461881	1.4657186897940502	-0.19892927383981002	0.7053426449675401	-0.24914953925564698	-1.41273185306296	0.302559735466473	0.162100947975789	0.844823961901936	0.490739180933128	0.8064152585204101	0.17689130632188899	0.766123336409917	0.9693028949648321	0.8510382831771749	0.9566070112350894	0.5609467767354682	0.9885608570206856
HSF2	2.02408878316467	2.6261679972964904	-0.36149708245444795	-1.5154958116082902	-0.44812124095413597	-0.0251475298643552	0.8583849164005971	3.20481699513658	-1.03925345521499	-2.2273351287037597	-1.05636161063007	-0.05579108058255	0.8003619482471709	0.00552152457019723	0.31413790390266	0.0406300577482532	0.306493051543649	0.956198996006874	0.435224704273249	0.7857943557977588	0.4609006061789615	0.7463397054567933	0.9865487951391895	0.969224357473669
PHF20	4.4956734582741	4.86051343180624	0.0035411365599649796	1.30722081693685	-0.00403797246574885	-0.163260836040526	-1.33487523602356	8.3997751316997	0.0147949691277218	2.7738478776359803	-0.0140543096990919	-0.5041819569835739	-1.72194445849403	3.8798534061774896e-05	0.9883999538854091	0.01362139790484	0.9890130940607109	0.623454853887458	0.112610647939215	0.998154121056297	0.3695131049932083	0.9979753079752848	0.8714200558393506	0.912045620138521
TYMP	6.93451343731938	6.55276825638788	0.551334662450386	2.51781962947178	-0.7428305860361228	-1.80083400962244	-0.564195627126633	11.66370425921	3.18725541378928	7.72779527900972	-3.2931745915717596	-7.09727775499347	-0.8157756005319309	2.21058509955342e-07	0.00619613278955599	1.29479195801619e-06	0.00463530323321538	2.69070766380574e-06	0.42925127472248	0.40832467918593585	0.01182274536864583	0.28926101328873133	0.006142212919552553	0.969224357473669
NCAPH2	3.18915628547113	4.42498707438543	0.8064281851020401	-1.04761510743983	-0.30095972627893103	0.576605289483563	-1.1199939192698998	5.02634115581627	2.05789587877067	-1.27236937627756	-0.603443979963652	1.13705867575486	-0.926217436626784	0.000124101407455499	0.0562743372422323	0.221422767594593	0.554672476127448	0.27225669975128	0.368093803731133	0.5453997027121857	0.6945418381677186	0.8730760867987808	0.6529371956369489	0.9686064904521543
TOMM34	2.6171192271863903	2.06913955307063	-0.31797394801233503	-0.741295681110047	0.812751482938239	0.948356928719576	0.539452097937274	2.15021192072641	-0.7854061223495641	-0.962847723645052	1.7359631474399	1.84971461264733	0.42939111227304705	0.0471729240557912	0.44369112623284995	0.34995123571473397	0.101783728881115	0.0829132437313394	0.673364854100457	0.8457919986705955	0.7827471926955984	0.5447756321298131	0.4196678650281929	0.986182802005083
SEC63	5.8925701211238595	5.4568520942809595	0.35413237249768803	-0.0689488833563056	0.257068200244084	0.5602129318847759	0.0786028384614369	7.16708846852368	1.20971399040169	-0.12628541812465302	0.724898770404492	1.41860876773464	0.0801328109224744	0.000106123726456498	0.24424255652635601	0.901081456997602	0.48031052686145	0.17779551796810197	0.937681545963241	0.7546166767980728	0.977867219377835	0.8431258563299885	0.5621838206582705	0.9973421263540557
KPNA6	3.47422503725659	2.68331589322827	0.4307448444845829	1.00583366036899	-0.901846050416397	-0.273460256432777	0.49333638301971006	3.4164744922998103	1.40213519785059	1.7080490306629599	-2.4032163203749	-0.668284215406918	0.494590692808552	0.007276401547007491	0.18242142507734	0.10704000071432	0.0308499538510236	0.517825088380085	0.630033999882891	0.7072993768073	0.5815086761513211	0.42043422181148726	0.8173942462270678	0.9828911959608438
VIM	9.65675347385981	8.83629319689287	0.18559278221429198	0.879413895486969	-0.0351259769372165	-1.4627736585461102	1.0753012399884798	11.107232513001499	0.60050975975824	1.56555142768644	-0.0938933800600006	-3.39850154951571	1.04059655181049	4.76719618445555e-06	0.556599671167503	0.137045405625711	0.9264434141200579	0.00406151056696904	0.322094568117493	0.8869653747697155	0.6113931167322872	0.9834414391839955	0.14209062447124257	0.9655078242285401
FAS	2.96040001491189	0.6483912407770971	-0.19988579041156002	-0.66925593565268	0.6322127022317939	0.107105131296342	3.23298623184496	0.451885252667959	-0.3485733247708239	-0.646012811445473	0.9720932182758969	0.15129078195661802	1.79425590649206	0.6605410608703349	0.732501463193693	0.527641561893174	0.34766754552056794	0.882084937316328	0.0982832831717434	0.9412985261270581	0.8661593663504562	0.7751571727140235	0.960683490418929	0.8955860684819491
RNASET2	5.92335721993989	7.725920488016991	0.37885704065469705	2.17633824282403	-0.43888555474690005	-1.4216261698269599	-3.0890112867330597	9.549397128994759	1.0686136406245101	3.0437578576046	-1.01062881839052	-2.7983483960167796	-2.70783086891101	0.00011827063979602199	0.302803969683207	0.00779358126970116	0.33376881568996997	0.0160923893369972	0.0220178620447444	0.781110332513597	0.34090240336109756	0.7639988963605511	0.22263576823654763	0.8348541940779913
CD44	6.71245128215703	6.67703416639364	0.28241208425070596	1.03351219542732	-0.431191196480554	-0.136855288490143	-0.621795185697849	10.1105842829999	1.23495312407014	2.45512068216293	-1.5005811756203002	-0.42587969397819	-0.741293679923396	6.6441894244576405e-06	0.235008002483023	0.0261971633034875	0.153061489120636	0.6759113432095339	0.474516329635383	0.7491635840654378	0.41526800876525777	0.616042016441172	0.8932624365826934	0.969224357473669
SLAMF7	6.61536840328301	7.07638643360466	-0.0351658554387595	0.7395417956665258	-0.00156878374299542	0.0793686023894841	-1.07318655529433	9.838186855550811	-0.108666805933745	1.16311682148703	-0.00401185362833158	0.17884363220469798	-1.04873733992405	0.000265996347814162	0.9160176179899141	0.26248291676825003	0.996871779872033	0.8615378466604591	0.32242578247019105	0.9842447903887875	0.7230730682572418	0.9997917692684235	0.9540816576079285	0.9655078242285401
BTN3A1	3.8992087538370903	5.50088791183543	-0.654007415802458	0.7853055407338141	-0.0940996827880919	-0.649648530981425	-1.6639770309151203	3.7173138021957097	-1.2001687878979	0.7533475847729251	-0.14079671446307998	-0.8272620609913041	-0.8984296444703941	0.0044571212043945894	0.24759717432156797	0.462266195463965	0.8898748614794609	0.42063003538596294	0.386709976913063	0.7571126118734597	0.8389887956234277	0.9787183936800923	0.7640241554625282	0.969224357473669
MIPEP	2.24434340458171	2.8213591259210897	-0.177513850124831	0.98093632658015	1.1832399422070201	1.5240038644774199	-2.65111376702062	3.28716334238281	-0.514897996781144	1.50801990610948	2.8800486819098503	3.2536588161492097	-2.31517715369689	0.0675659768606996	0.6142199894244721	0.151345877061802	0.021183892952573998	0.00918224773073157	0.0783761958306484	0.9065788273017378	0.6282070758770433	0.3850394252264391	0.18549359298519902	0.8926836287976293
IFNGR1	3.8257521710267697	6.05176687534835	-0.22242897643285603	0.09143089726984599	-0.016851172118453002	-0.496842330365357	-2.2542975932095297	7.41616549480734	-0.6825345760413011	0.138079364296281	-0.0409720254628251	-1.0663099225724302	-2.10354869471573	0.000142176483649603	0.504834200898182	0.891926501562504	0.9679570659849159	0.305551080842028	0.0610556407708953	0.8670407707140114	0.9743606263322976	0.9942290943751717	0.6791258457022564	0.8801720933785159
B4GALT7	4.92296231877713	5.3378645396591295	0.901094934545341	1.07136312883698	-0.55086417499006	-0.318817168082593	-1.33546394137154	6.41776117303778	2.78164831079975	1.68335615093572	-1.35188645844797	-0.6973712958803989	-1.2350684427900902	0.000420790097470973	0.0134608776058158	0.111715363538489	0.19867686664854	0.497980478985189	0.245289857020897	0.4676658058870816	0.5892823605133057	0.6652432964311766	0.8073614619342615	0.964806969173007
VRK2	3.25587100428629	2.7674074346941797	-0.27988404290866997	2.08882107429146	-0.209612355650133	0.44904280920593104	-1.09261810228559	2.5812762220490097	-0.711853423737507	2.9571457826826	-0.44738619666905394	0.8503014475779559	-0.810770429907207	0.0282226398784714	0.48681682411081395	0.009274237928040541	0.660850861321187	0.40838086022083203	0.43348633947653004	0.8622291514658295	0.3473096079107642	0.9152830216188083	0.7569324465657895	0.969224357473669
TNFRSF1B	2.87616305486515	3.02364386051111	-0.0202508490356788	-0.47002737610531603	0.0574343332241205	-0.310586131628065	0.49429482233245703	2.28694121708231	-0.0365313284752338	-0.42970759794875896	0.0863203313684276	-0.437208325881553	0.286338815457365	0.0361613057428077	0.971310600951246	0.673139333773364	0.932282791884505	0.6678039591688671	0.77829304437975	0.9955954362678106	0.9136373530792758	0.9855928594477982	0.8901431070147813	0.9888122705205924
VEZT	3.58042725967251	4.533783243160809	0.429004716009243	1.60701145419412	0.9751359348657621	0.45149371902634894	-3.13756440947438	4.18635111646614	0.866918507343085	1.5480103541873798	1.66841646560505	0.665586482357144	-1.98791030717441	0.000698142482034439	0.39880156532227395	0.14117031622620999	0.114680983161663	0.515156884141456	0.0642117692054616	0.8216284054507409	0.6157449620584151	0.5683215099652059	0.816932530235435	0.8801720933785159
POU2F2	4.90522437261133	4.7132343268265995	0.14764112028595497	0.16763645861451998	0.0750533726120852	0.0341653177508257	0.0184888048260404	5.12878448703786	0.37999920814339505	0.21646758024612098	0.160433096698972	0.0671828040983978	0.0149184084721879	0.000101027904862494	0.7089429126662901	0.8313591231539791	0.8745479811105059	0.9472685449022329	0.988281716898361	0.934859529978277	0.9580222344712678	0.9735794676816318	0.9827870791389943	0.9988651924979057
BRD9	3.39734257098688	2.0533267858646598	-0.19042845545879603	0.877408154170408	0.0406779656317715	0.4266927920586289	0.762454906287406	1.9163004377151298	-0.44280177644405894	1.10160135880817	0.0817024158492363	0.7707335921326129	0.5500793530658481	0.0868720211483932	0.664799690125682	0.287180233427516	0.93608676626821	0.455141629490149	0.592799427339956	0.9254170065061671	0.7442212674136848	0.9868846856939181	0.7859810661654959	0.9788902250531478
SNX1	3.7843555387854506	2.40649315255847	-0.568114724845853	-0.361138014921825	-0.0461357785297728	0.6049162068672641	2.00395087075345	2.1487792928301	-1.3511811646766	-0.49230087580687104	-0.0965119930062735	1.13889750522907	1.44683960430747	0.0588388967205748	0.195789957939769	0.6292506981456519	0.924391759083323	0.27352200583520103	0.17628248969331398	0.7167865411272147	0.8999107960192985	0.9834414391839955	0.6537615572024918	0.9256930899484973
TBPL1	3.72499064660743	4.35531600203772	0.195354990840255	-2.23455867564283	0.45853615229936495	-0.234649312765405	0.915079930978121	4.96871059961191	0.511958612927524	-2.90363092972225	0.989007557327252	-0.48075873459021895	0.7976573547156659	0.000139400301259868	0.615673550853986	0.0103626111751519	0.33738105324763	0.637195862332672	0.436748155369101	0.9065820340022167	0.35571805503876697	0.7674713529878218	0.8763977703399335	0.969224357473669
BCLAF1	5.36518026590647	5.25210183947522	0.0314623113521738	0.298719971465492	0.16778420531878602	0.214983648134852	-0.15681999628841	5.30920325827141	0.0746382843479677	0.359593389869999	0.333143714865663	0.38813530622790704	-0.11716719723639099	7.053848982968359e-05	0.941427732916235	0.723853315380956	0.74335136271745	0.703031424146723	0.9081857344828309	0.9889756821511899	0.9338862591148177	0.9417984311049029	0.9023587199724105	0.9946682126002003
SLC39A9	2.9893176020051495	1.93916435366514	-0.5619579788942621	-0.36747187584814006	0.24921700905026398	0.123007954442364	1.63542030418354	1.7244929898741201	-1.2276821940562699	-0.427146084333805	0.47006657950950803	0.21184746319815803	1.13529901122223	0.10388060521926301	0.237322439435879	0.67496553185937	0.644650742980599	0.8349010922731569	0.27297145650376503	0.7505600968805108	0.9136833859642283	0.9106295619769913	0.9459587881308097	0.964806969173007
TFB1M	2.88857224160758	0.7654558636122641	-0.45154411115178494	-2.15653272465986	0.840683046123731	1.17332499451121	3.61749288307894	0.63797760842785	-1.3978259826558401	-3.42730373102584	2.01172588293469	2.55813715457307	2.58532530141378	0.536514731038437	0.18357099006095604	0.0038072832684704298	0.0622163868190501	0.021653801863781005	0.0216811198560312	0.7075596211210383	0.3269376960505401	0.49219050084274235	0.25571352064705627	0.8348541940779913
RABEP1	3.67185705952401	5.435218074410759	0.0295220835873805	-1.2346875233894	0.38725707771906703	0.144132479777671	-1.2916133951526498	6.92940844818573	0.0842675502819253	-1.72551758313609	0.9076617354784341	0.306985426462791	-1.20084766949776	0.00020824249053176498	0.9341975628312091	0.104404940744974	0.38131164573039894	0.76456506404082	0.256675890426274	0.9869919832120491	0.5761983193338301	0.7910043512352616	0.9240011815977335	0.964806969173007
HMGB3	3.52870294748222	3.60781170479913	0.026385343707815	-2.5465825000516404	0.6255869082186091	0.7169647771442221	1.40743334959508	2.27819183579949	0.0399036712883112	-1.9675510359637902	0.7904283927713249	0.8789964605283481	0.6971375543672359	0.0367872635439194	0.9686636058475079	0.0667040069029767	0.44083659995286606	0.392413199654793	0.49572224811425797	0.9950099278695032	0.5244927742679953	0.8264956803037145	0.7479843638604716	0.9702979308748744
NUP160	3.0438773452626697	2.7796702381534097	0.211780636915067	-0.350375570897035	-0.285952338262019	-0.23108386405138198	0.7546714670937149	2.9410732070797496	0.528902141595889	-0.434203845076716	-0.584169555019535	-0.44849610253986	0.6070376409310999	0.0095869281493306	0.6041339160842889	0.6699389011410689	0.567252063223711	0.6598094452760009	0.552343675013759	0.9036503291856426	0.9134910666158789	0.8804200983343103	0.8871454108985445	0.9758465375840206
BAK1	4.1277314986906495	3.3621790215916403	0.4700636285115711	0.303785609758784	1.03282762855791	1.15371282670672	-0.460242549350313	3.73744437067127	1.2273423747008998	0.398190458554432	2.3018366118436604	2.38408550356456	-0.379819744158698	0.0017947067139264397	0.237446653819577	0.69575273778339	0.0351184556183197	0.0298490253837659	0.709073525323839	0.7505600968805108	0.9215141062808433	0.43333326790659077	0.2853941892975565	0.9885608570206856
GRN	6.1048309888492795	6.49013804197141	-0.0690965867874669	0.49664000049132007	-0.6151587381937261	-1.0183122146180899	0.00297014976881392	7.40279746584201	-0.26575400663618104	1.02445688485746	-1.8204766610932201	-2.7243739792734396	0.00281504563941016	9.601417480796659e-06	0.794128368245072	0.321842147481661	0.0880300976897365	0.0153217354623399	0.9977929978294471	0.9563443102964104	0.7691024989937311	0.5277759829317032	0.22136513687757217	0.9998383795100622
FAM13B	2.67259169211546	3.95883010042742	-1.2736301897673101	-0.888830061382	1.34199848567449	1.24437222372445	-1.37435167807269	2.94352951179511	-2.09441213553233	-0.787663311016882	1.96577759863774	1.55459843903157	-0.744063323147687	0.0196794727909848	0.0585059219251427	0.443160648341484	0.0732200860469377	0.141932743618536	0.47297352067423404	0.5484357178103806	0.8286696747252723	0.507426940336524	0.5195082035181964	0.969224357473669
ARHGAP31	2.0250631931071696	0.696183729500787	0.10587636634014501	0.0844181137942956	0.451869705222716	1.23502602233279	0.6670489685172739	0.5361607458011021	0.203015034184798	0.08827010069422199	0.7350028841706949	1.81308216841277	0.39499231887471503	0.6165878135798721	0.8420215135391529	0.9307782378717621	0.47690609805154205	0.098667285087631	0.7047416385171941	0.9690601072636523	0.9863379281188263	0.8418693572756052	0.4511620817806912	0.9885608570206856
CENPQ	2.44067313006303	4.778373649074981	-0.834863886157249	-0.786742113896944	-0.496609617446686	-0.112141091360838	-1.61444268848701	4.2238460604003905	-1.61307854144338	-0.7650502954940049	-0.7903838101131031	-0.157856657543428	-1.0269952218615301	0.000645505512708387	0.12627421199348599	0.455378808845231	0.44086188872173293	0.876544804039364	0.319699455067047	0.6536336903132203	0.8356019746720325	0.8264956803037145	0.9584158311200375	0.9655078242285401
SARS	5.62553904134046	4.8963906095304806	0.10260340268883301	1.6889330175064998	-0.683258169723558	-0.0759658325449212	-0.211201274077284	8.76461190173224	0.444693377338786	3.7461499459845	-2.43051361223288	-0.24575815101786	-0.277471581377273	1.66405053167788e-07	0.6624980169276	0.0017620236562581899	0.0272124884990837	0.8089941624947199	0.7849711832126359	0.9242398745864556	0.2726955594117548	0.4164456699139178	0.9386079946679339	0.9894310849569402
RANBP3	3.2534689525607403	2.4782701777537404	0.607609080284949	-1.1458009252485801	1.34824134826548	-0.10594303570911599	1.0871876311100601	2.32660670873896	1.33698523892332	-1.28987640768296	2.5665216639604505	-0.187627990739096	0.7932418030889692	0.0504078144579877	0.205931489435522	0.21560427951282102	0.024847015426697004	0.8548609593697	0.44628563677128	0.7217735682593824	0.6894749219214444	0.40298063563262937	0.9530860031666716	0.969224357473669
ARID4A	3.93359556348894	4.36072948006136	-0.166310063536767	0.360101488515205	-0.0881632501097073	-0.558212831233205	-0.39484694509511203	8.108054899091961	-0.837650537661319	0.919242054797707	-0.355867600200591	-1.9730974496354698	-0.580173072677595	2.6505291033624498e-05	0.414579946724719	0.371732990818558	0.727220381941042	0.067994383660557	0.573512905186653	0.8310712389776969	0.793942493708502	0.9393228645405446	0.38925186031632975	0.9766946277013134
TSSC1	3.63397062277658	4.98172829254933	0.286484748435255	-0.239719068601917	0.0341733762616647	1.5341006313116698	-2.34648701551378	7.93330672828431	1.0544975693697098	-0.445743515816707	0.10233903401705301	4.21831189386389	-2.70785436646204	0.000341693009126283	0.312405808472188	0.6618476186328729	0.920153186101788	0.0017486794437746199	0.0242345126793717	0.7853232969510044	0.9101020803580923	0.9832361078427531	0.11405137143647182	0.8383021188075758
PNPLA6	2.8140632620529105	2.8510839069904397	-0.901428803950943	-0.0906192092025317	0.117776897104627	-1.4488834402089599	1.21281556808571	1.8054867950145501	-1.5141068465361598	-0.0807859504869006	0.165459675573612	-1.7944641234471301	0.626363619803976	0.10603202153571302	0.14987750424259802	0.936683837917159	0.8712241739665291	0.0965912684656874	0.545028634057144	0.6761519225489934	0.9872761740968229	0.9733572740532961	0.4472489210751479	0.9741710104344097
IFT88	1.55220592945215	2.2501783935185804	-0.22326596954533603	0.880365622240314	0.29676734074417105	-0.0716530318514319	-1.56137505281348	2.05178296369137	-0.458290195285572	0.9307619998334509	0.51706143209332	-0.10817785203645801	-1.02441348106706	0.0569302664496029	0.6529071154875029	0.365808610226311	0.6121870309830191	0.9151995978029179	0.320879737210488	0.9214127000676902	0.7900185477711555	0.8989835606153018	0.9734362747557933	0.9655078242285401
ALG1	3.3463189344728796	1.9819823969321102	0.0636023235574235	-1.36597209249083	-0.22268916617694395	-0.374964001362964	3.10545302981894	1.75397660873593	0.14250889461873	-1.5848747604861497	-0.41331155922320595	-0.682082378329218	2.2056015728185097	0.0985651545958919	0.8884571999178441	0.13255834748948	0.6848647295944339	0.5049420244808529	0.0423832993192229	0.9787643397525921	0.6086571929820865	0.9238803345142279	0.810933083494583	0.8675076150306394
ZCCHC8	3.19389577596551	2.3032727078722997	-0.302199857558614	0.7520753084959059	1.19438213425677	1.15524689234685	-0.502603455481631	2.3739799963570603	-0.7397292984547921	0.964118978103632	2.58725764288553	2.21810080757029	-0.387528383452007	0.030453920543723	0.47017959746375004	0.3493329382507981	0.0198476185906874	0.0413666078150899	0.7034717263808941	0.8564191634597572	0.7824312699777569	0.3845070551626865	0.32386525912557773	0.9885608570206856
ABCF2	2.6918855892149707	1.2208014535346798	0.761098373291631	-1.14192677250244	0.535637568895058	0.695814141629037	1.71748130260119	0.939543978118061	1.4881623109671798	-1.21904603906163	0.894109253055402	1.0906290635173599	1.05675954957758	0.3747616608080979	0.157950459887118	0.240669797786898	0.38664828551617897	0.29732310165300396	0.316374347799545	0.6794519667478752	0.7105465491329722	0.7931892821946147	0.671828072554709	0.9648185971075895
CHPF2	3.6003121016779303	3.03479579983956	0.889596041486684	1.02658091030648	0.157453901496996	-0.9454543098586491	-0.0704438597883814	2.4872429399784104	1.92378371461088	1.17584126094377	0.27661238176337605	-1.50493029669907	-0.0469568063421464	0.0315666995821637	0.0723594512017538	0.256858683206375	0.785978294148764	0.155020968648243	0.9633011523458008	0.5698408778877685	0.7222694030935372	0.9504066684886573	0.5330339036071313	0.9973421263540557
FUT8	4.46381965892434	4.25534765452782	-0.0127889604122769	-0.616924831998624	0.956419920405015	0.8746945441204059	0.041330848428048995	4.07364127855658	-0.030342180918842006	-0.776900115584019	1.9307072252114699	1.59741220486796	0.0305712770824971	0.00320110460739563	0.9761893789060959	0.44873166448247903	0.0749608604873226	0.133416679690202	0.976178762508984	0.9960889411501305	0.8314711010173408	0.5115040326443919	0.5054886731332923	0.9973691709152438
UBA6	3.9196009647150696	3.91885176622634	-0.446221538490233	0.9080746736095621	0.25964136113925	-0.3653363511786599	-0.289899812544481	3.0971820639892598	-0.831337234444212	0.876565813572606	0.41878085296205103	-0.51449625766793	-0.170909899408551	0.00692060771400768	0.41801754928544	0.393693345046614	0.6809439925809421	0.6139384999031229	0.8664372835523141	0.8333469684828255	0.8025587342206191	0.9223705082712628	0.8672451179788699	0.9908083063152345
GAB2	1.8056942019028799	2.46014703228638	-0.846907029832569	-0.176402174925302	-0.558870836411886	-0.593691190166541	0.231764671940888	2.72199981653619	-2.16697123544775	-0.235808032424758	-1.20120391540996	-1.1285336527502	0.19287751991467497	0.0150765529240976	0.0456734914323971	0.8165735305711329	0.247152510180997	0.275732568986335	0.849481916338123	0.533064023289554	0.956088284174697	0.711542070081962	0.6546156050280934	0.9908083063152345
ATP6V0A1	3.81719429907078	2.7089339210537497	0.533764240189297	1.3261753828568301	1.0321391066960302	0.5526886742918741	-0.644124220438024	3.09985657590783	1.5130062378228102	1.96721509861516	2.51655334699173	1.21975500746481	-0.56664078283975	0.011707238028146003	0.15079911354384803	0.0667463151570924	0.0257760514586031	0.244613376594577	0.5811990821488481	0.6768965597852495	0.5244927742679953	0.4058613634081061	0.6306309045231322	0.9775805830121944
PIAS1	4.16406133503762	4.759851846258241	-0.0771461352084904	0.8060518479426079	0.283525870070698	0.86919815264476	-1.7334388983605302	4.41539645745067	-0.17651605957362	0.951967573702414	0.54003195964331	1.46668690362111	-1.20765905931452	0.0018345172635765802	0.8621887639689492	0.355339628844942	0.597847807476811	0.164931501710612	0.251105780119313	0.9726186517353843	0.7833428660026956	0.8925683992921454	0.5474692114773045	0.964806969173007
SLC4A7	2.24389789043247	2.89726027672019	0.0431071935601275	0.21060221435431398	0.571700143408641	0.0295562574316386	-1.2764210498138	1.9148458590483899	0.0735378114518438	0.19007638333230897	0.81078766404505	0.037025922658319	-0.6549137430440101	0.0932865855303742	0.9422993211708242	0.851674631540833	0.43140674793242606	0.970984824075211	0.527254771620013	0.9889929098161413	0.9625826606538647	0.8201488684928133	0.9899578415175024	0.9741146420828041
MAP2K3	4.3404905516631	2.95211671148404	0.613812712567259	0.8657944272636979	0.15617605919622	-0.6974774223302801	1.07362856570602	4.08783761569196	2.09748344741213	1.5174154413936498	0.45235012938242597	-1.86623968960392	1.14669837301672	0.0021246793186641302	0.0550224884614692	0.148678794085601	0.6580517845103321	0.0878570210020133	0.27253068641503503	0.5385372262931474	0.6238717527947063	0.9151839574748932	0.430146090492967	0.964806969173007
TMSB10	10.3749699970977	8.4908127859095	0.6846110066922021	-0.24298781838786396	0.89338029496733	0.23708485475505703	1.66235109015856	14.834908715917699	2.68310853356432	-0.505815213295832	2.94189349992269	0.6970885006419512	2.10625521128283	9.019168359637849e-11	0.0163268190777148	0.6198836944626329	0.009570584256202741	0.495752127930868	0.0513234372121213	0.4676658058870816	0.8954529368989561	0.3335458200129284	0.8064137501335182	0.8801720933785159
ASTE1	2.18444285974466	3.84988570827704	0.0593106298199669	0.576500328691823	0.8067149026156629	0.0739723214189193	-2.90712092409806	4.1281261950963195	0.14106274171641198	0.6800837662272221	1.63170488463388	0.129519669818895	-2.23559196508298	0.000788656297878979	0.889581125353933	0.506173383278931	0.122264811112601	0.898560723590771	0.0399817974778245	0.9787643397525921	0.856956364154145	0.5800621357213821	0.968194335574586	0.8602794120033653
RNF19A	4.44448774467363	3.9512724637841403	-0.254273595331872	-0.265707241739319	1.72965643952318	1.92976150423675	-0.749821397698549	2.09110395097315	-0.45337429166030496	-0.23811553374283304	2.3487474961036803	2.42261971655394	-0.33384395455779103	0.06222035304111	0.657103917119778	0.8149343664165128	0.0320711695599585	0.0278536402555305	0.7436646260819592	0.923221398249068	0.9554655495312248	0.4251006622867765	0.28165181525276745	0.9885608570206856
PEX3	2.7753629195657497	2.83817159879388	-0.134329359122602	-1.6257196712572899	0.203125985407625	0.20579452679495602	1.15246236294795	2.76528933583916	-0.306840917814019	-1.9071747686605098	0.390272000217666	0.36916361963139205	0.8616608784401171	0.023494016563631002	0.7649827498973242	0.0755226022599269	0.702589496815327	0.7192931789350779	0.40850630831710205	0.9495292793731427	0.5316530305381731	0.9298452841968233	0.9067422648816376	0.969224357473669
GABARAPL2	6.00347996358824	5.68127171377092	0.218021824764321	0.0590607174670191	-0.511728711041796	-0.37120405878983403	0.660791287564811	8.7430001169189	0.7948322822246251	0.11078070994157901	-1.54158846328116	-1.02357277691705	0.759671422232155	1.71996675934617e-07	0.4383430602986721	0.913167967680718	0.142717775985225	0.321264750540448	0.45849867002234795	0.8450059832895046	0.981303602788353	0.6081007866897409	0.6938183358142668	0.969224357473669
SH3YL1	2.5557505203087403	3.0577917166782203	0.41302774867322706	0.5912220275285971	-0.349390345941241	-0.570650905941697	-0.8363850920346769	2.28608057181187	0.7126414589452049	0.5064740012284771	-0.49546576572901896	-0.747051775559903	-0.46649765806997096	0.0362224354825053	0.486331404408312	0.6194315613567459	0.6270072202408521	0.465869702670019	0.647147895448379	0.8622291514658295	0.8954529368989561	0.9045983453972539	0.7913453067428878	0.9852274234418809
FAM136A	5.34822250796685	5.2594485338586	-0.0942343321413749	-1.8087952355841002	0.567401146826173	0.321775143664995	1.2447124148009199	6.9970988265325795	-0.301111715842425	-3.05372496877746	1.5462443274812099	0.804983567206473	1.28283882333995	0.000317968535658113	0.7690602111925859	0.008087433904091541	0.148597570325073	0.43918540180665	0.23383471161150102	0.9495631488386952	0.3416738725946703	0.6126092331963889	0.7763772577309973	0.9543367421592207
VCL	2.11970931871118	2.99346568944237	-0.26380551520712303	1.1496693983508401	-0.29734855301428803	-0.6928604091735749	-1.40164755548839	2.5601081800483	-0.532076193013561	1.2076732415797	-0.501957608395706	-1.02243251169969	-0.8978879399470079	0.0357744329336257	0.6038387153472801	0.245517941012225	0.624564556928712	0.32767657981068604	0.38936646358446203	0.9036503291856426	0.7143481463633337	0.9036183659194909	0.6995316505360207	0.969224357473669
DEPDC1B	1.7081671258992202	2.33209110853251	-1.6039445509006298	-2.1384224767747	0.494540118175446	2.15545297032908	0.27999776459620696	1.9068949433252298	-2.9833153558328	-2.3088637854744505	0.8360192237566109	3.1453169624094506	0.171614244167054	0.11141857025967801	0.0112477339659075	0.0356567878421646	0.419066718421312	0.007267600801729491	0.8683154312019108	0.45201817496632996	0.4425916505508328	0.8127651244488104	0.1656953031867648	0.9908083063152345
NSMAF	2.49473211221606	1.1622536362061102	0.0387046902898094	0.15330603603810997	0.476442654227758	-0.28043807783359603	1.38874072759375	1.0598723438337299	0.0880372104189118	0.187033331764893	0.9233701332079731	-0.49719597576528296	0.9990019174329141	0.314456758835516	0.9310041218951741	0.854035244463477	0.371875994853913	0.627549923098156	0.33811344127956605	0.9866383163276269	0.962977996690048	0.7888563825362841	0.8732335184104332	0.9661180624859244
ADSS	3.6421403014509797	4.89393484800483	-0.47943814738637397	-0.626751126888578	0.33908196600494506	1.85968368682338	-1.9678993412498302	2.8883861796633603	-0.980554796082891	-0.68026729506935	0.564651855022384	2.7218266692412	-1.00870080568389	0.0148286189238766	0.34468910920331897	0.507706959385456	0.581085836339124	0.0163150188639548	0.328987406503233	0.8030840661548854	0.8581244609129403	0.8853663538650257	0.22378419585444595	0.9656230005467157
STAP1	3.2898443197912997	5.1589006314362305	-0.827019523970058	-0.19262846187393698	0.202106147175208	-0.276568969970031	-1.53529691676687	3.11428503092614	-1.15025171682009	-0.13999350954833897	0.23966602848279397	-0.284581607841057	-0.6900050366098089	0.0192086076773027	0.27074002015624804	0.8905954745674529	0.814837401243126	0.7805936450796079	0.507352970728826	0.7677567647513498	0.9743606263322976	0.9597352829697273	0.9283527532368665	0.9723630877418975
TIMP2	2.9959864511750602	4.5081199045298606	-0.954663753028855	-1.46950014162592	-1.08821249790866	-1.27359115439422	0.9440203651606509	2.44654580899865	-1.4288089228249499	-1.1734922985061	-1.26713463234748	-1.4123572712684098	0.42466531940756397	0.0337249105849922	0.172416900346471	0.25777807843900097	0.22340682513659899	0.17743366357588394	0.6781482885444179	0.6942774983256681	0.7222694030935372	0.6891647703791505	0.5617707288874467	0.986182802005083
RFC1	4.98150983210863	4.13474021286013	0.0176878403345545	-0.10751830636802501	0.59043346807726	0.975403586883554	0.36155748872999394	5.785561789734559	0.0739665568021308	-0.24047036083981302	2.00296599453032	2.97960733832178	0.41033367484131605	0.00029927568691415603	0.941969648223749	0.8130367356265551	0.0626593303816248	0.00893657045422828	0.6895454184352879	0.9889929098161413	0.955013696334226	0.49219050084274235	0.18214246611062146	0.986182802005083
TBC1D23	3.2754761889088195	2.87206805655343	0.0678457240852148	0.08629996957658	0.429384666060865	-0.36376823348464504	0.5384830583958039	2.503099673414	0.14192060371944	0.0927224303426734	0.7691444544667159	-0.594020729963424	0.36313624157523294	0.0330127657625038	0.8893414798071521	0.927291395631195	0.455419618507376	0.5638599721348211	0.7230665202370908	0.9787643397525921	0.9850966518397211	0.8340661269493101	0.8415504095395638	0.9885608570206856
CUL3	3.22099136272079	2.8490157097363595	0.0532701241517501	0.3293551113468	0.471137180250089	-1.3456102599775601	0.803880942818142	3.0302717648836404	0.134270164627075	0.42264319787371	1.0258063010865	-2.61109361440295	0.6582915997937591	0.00796025357665605	0.894863416169955	0.67818089176876	0.320242601251611	0.0189096722331845	0.519711411398715	0.9792243257615177	0.9150982300488469	0.7557857823800621	0.2378295002220491	0.9739936039344997
ZZZ3	2.6689475853571	2.33873528862487	-0.0173322781440052	0.6204452466366479	0.418307096478971	-0.210064576295716	-0.328284394845175	1.63118401094501	-0.0337403855754043	0.6569232911325611	0.6792160882171279	-0.305687509388659	-0.18226749666715397	0.160204704537691	0.9735025916351929	0.5205866665501739	0.5081906270716711	0.764265877144745	0.860373358962164	0.9959575209735708	0.8654726006441118	0.8564075601629625	0.9239390605333863	0.9908083063152345
RPL26L1	4.65804290185356	4.61815585378881	-0.0178022764502712	-1.24685821716002	-0.112242329557186	-0.229856273022502	1.1818931575059	6.9924166750639705	-0.0729612374776922	-2.7799913851842497	-0.38254489527312896	-0.7163202210093158	1.4473307493673102	0.000139952862960756	0.942743871102803	0.0133996560483037	0.707492580491606	0.485457822380907	0.17998052248027102	0.9889929098161413	0.3695131049932083	0.9311206042762834	0.8023439938794598	0.9256930899484973
NSUN2	3.16883742055686	2.8115484303850002	-0.47753899835007	-0.254159294955615	0.700207953257737	0.24871173666889002	0.456655389762685	2.75203642980173	-1.09122495274145	-0.30016802186732106	1.3867121135649199	0.439209061528664	0.335599137847346	0.0141745992088002	0.291334563529125	0.767913830909245	0.184548154031212	0.666383895622551	0.741533424273857	0.7763620164563911	0.9434635616297519	0.6473955180870901	0.8899344174075844	0.9885608570206856
FBXO42	2.41985541895106	1.6611483125755802	-0.23891490516174105	0.24089785566541	0.7858088550256279	0.445601839738878	0.307895302841774	1.2556030424398401	-0.474426284167135	0.25806445193025	1.3253288205757099	0.663356806522778	0.18404466492986102	0.240838313345053	0.641657619092302	0.799727027752278	0.20649509825474102	0.517702346302081	0.8573674120046391	0.9168653215642042	0.9525068174709955	0.6730496832253419	0.8173942462270678	0.9908083063152345
MRI1	2.74979116748663	3.0182199416801803	-1.18166997494846	0.263810647422146	-0.0392980851145997	0.14525369029012303	-0.021084189102836003	2.5143630254460896	-2.58942300308788	0.31952586665427696	-0.0734902956673223	0.24162401612192802	-0.0139149020249984	0.0346651731175837	0.0198183391184734	0.7535568097414699	0.9424200169843051	0.8124239072287328	0.989161993457138	0.4676658058870816	0.9399388717229056	0.9882500897387182	0.9386079946679339	0.9988651924979057
METTL1	2.7080047185505496	1.75534148039584	-0.36337030285643895	-0.0597985504682085	0.0006010516424306629	-0.5530210496552039	1.58090942388192	1.2603566950474299	-0.631877566275217	-0.05438121768765701	0.000888294417832223	-0.751256122047048	0.877440063222657	0.22561255298592803	0.536391710300661	0.957304691154926	0.999302224880368	0.463405993305565	0.393232586401577	0.8782354131447119	0.9909713357510217	0.9999169919690403	0.7904651830512075	0.969224357473669
AGA	4.6753626879403205	6.12772214017805	-0.470472995989276	-0.604889250435938	-0.428627874955494	0.0952059009050906	-0.724630590959951	6.488770393944661	-1.58401296613461	-1.00911599297683	-1.06350273518227	0.218616019779775	-0.6370573428309461	8.736386831833492e-05	0.13446180360708698	0.328459678544349	0.30343903595840005	0.829746920566535	0.534813605357141	0.6625539189207454	0.7722359322476252	0.7460044839760414	0.9441020724851129	0.9741146420828041
PI4K2B	2.84955199105956	1.44493363557113	0.205509838767731	1.83761007597291	0.505154741770788	1.1253254881738899	-0.62948142189419	1.1605980806201999	0.424002504429713	2.07654431846957	0.881831684096178	1.75620380811596	-0.38932729239540503	0.274525019942914	0.67730672202362	0.0543282344906736	0.392590921873599	0.10096493619102498	0.703940330926625	0.928675430288979	0.496272618303641	0.7947991164659589	0.45562129051063444	0.9885608570206856
BOD1L1	3.9464848337002096	5.54775248643244	-0.246233187625322	0.8333172663408349	0.5449390346557511	0.0594831754115024	-2.60954644288908	6.321245582149	-0.6165943152967079	1.0095878778799698	1.15074330593545	0.107805113927307	-2.06742879637909	1.01637846050784e-05	0.5461763515656839	0.327717862408086	0.266746012283028	0.9154905842095991	0.055265173556733	0.8809638343307296	0.7722359322476252	0.7229616616670611	0.9734362747557933	0.8801720933785159
MAT2B	4.28079146422341	2.52485607226475	0.573636395574046	0.688590201523839	-0.153231052252009	0.390828289442861	1.2647835087876398	1.8764300203928501	1.2888109758884099	0.839000347611625	-0.286473413966002	0.621657151595854	0.792096204171287	0.0847593841290091	0.216168347969604	0.41395744249002203	0.7781934066958309	0.542955888631289	0.44162457281249895	0.7326775001152391	0.8125205088943231	0.9500774938606386	0.8311612993196609	0.969224357473669
TRIO	3.1434074030371297	2.3589885040852203	0.200409740368025	-0.108817501180339	0.0345801946239579	0.18178793175147698	0.858911117665845	1.90119447778308	0.38917325058947994	-0.10745993285253999	0.0562580801313805	0.279957092626653	0.529936139413507	0.0754428463702767	0.702278683179825	0.9157600686691071	0.9558327684957841	0.7830975051776271	0.6034331531455649	0.9332696265195899	0.981676022792642	0.992608876322179	0.9293557733008726	0.9802935468242
VCAN	2.4613639428134797	11.773059487814699	0.492882317615031	1.77652540358957	0.0442493199159022	-1.05718710710065	-13.5141032345929	3.7679112481047303	0.71656307268564	1.3327133494219698	0.0478413110466719	-1.03430989166636	-4.04220523572842	0.00254972321220102	0.487943310891295	0.20809345876985397	0.962624350866364	0.321340241173862	0.00103635443723689	0.8628043364552207	0.6827529184432399	0.9934481590528328	0.6938183358142668	0.6308634910940029
CLEC16A	1.86276942351507	2.83379362883742	-0.7959518378454159	-0.657739338263054	0.495349662032976	0.56453381357661	-0.824624738594667	1.9034702967369599	-1.3761471421737599	-0.628381839317408	0.7381518489181508	0.7318063769658579	-0.43219092633810996	0.0947682093607634	0.187965383671345	0.538757026093264	0.47238384169167796	0.475902032271275	0.675140562313409	0.7100720934161732	0.8704086342028019	0.8411343327782198	0.7974443505241904	0.986182802005083
MSR1	1.7700187344360399	2.6378465215739397	-1.46750753006932	1.03291844767332	-1.5311736526243702	0.49853927900287204	-0.6882204282724179	0.9446326354736291	-1.3692945743006297	0.556462970795489	-1.16512586024049	0.351676982947372	-0.20284272071152804	0.36797409354816296	0.18982756765362	0.585593938016954	0.261221263897357	0.729935248123607	0.8426345691178009	0.7100720934161732	0.884351305415231	0.7173202857938862	0.9107732646374223	0.9908083063152345
SKIV2L2	3.7340943459922795	2.95533325106399	-0.35370125492031607	-0.329004544213515	0.6992651286878421	0.753512887323634	0.661985896704894	3.55951894897958	-1.01066457698144	-0.48919544845814794	1.72926164127898	1.68827505417079	0.601931289339152	0.00261342488802719	0.327217782282411	0.6313417614101939	0.103004315815804	0.11075009249498499	0.555654317247024	0.7933684466332169	0.9007550462626561	0.5480958086912042	0.47109163361711126	0.976175980085411
ZFYVE16	3.0964928896319996	3.6614594823212006	-0.6670247542180621	0.6514460524215071	-0.0194372038572716	0.17457284632917902	-1.0211782373133198	3.85540039732258	-1.6162854450368798	0.805698808873869	-0.0400710595411088	0.316475514967396	-0.7831335092731591	0.0013993016963371	0.125576017631749	0.43222841716115207	0.968532230255958	0.7557330951875021	0.444986614283062	0.6526359426701455	0.8217494795732787	0.9942290943751717	0.9211852746171515	0.969224357473669
FAM65A	2.09710694313995	2.2501755548222797	0.5125397114175619	0.934920613340185	0.58866176494554	-0.7379370307307009	-0.9236385163379641	1.6758548253480101	0.978688102684505	0.902664604091805	0.9075822989275191	-0.995410155721402	-0.535257792111933	0.134640622741092	0.34233190923805995	0.380137321733089	0.38073518226658704	0.33788166790529495	0.603807213778076	0.8012900956812934	0.7963791901413565	0.7910043512352616	0.7066100755833481	0.9802935468242
PNKP	4.83255727153421	5.01723686140817	0.371085738677596	0.0828041613500251	0.513818138476433	0.12467605811944699	-0.6505793643069689	6.49403936042763	1.22773046616544	0.141560853060901	1.40384000143517	0.30356178520685	-0.6572228260248321	0.000152119340917891	0.23768947709265	0.8892149387727909	0.183160181546029	0.7661014745294659	0.5248314099013761	0.7505600968805108	0.9735517513110735	0.6450823811915749	0.9241643565632154	0.9741146420828041
SPDL1	2.1332168208238502	3.1130257759270603	-0.28399567325618297	-2.2017903940790498	0.806240496947808	1.43692386117003	-0.401538267266739	3.0468134903669704	-0.6260863641805821	-2.4972149194641	1.4911142250933602	2.43800597265451	-0.29058955636534306	0.007689807038276841	0.540087953552999	0.0238072300313085	0.155382923938657	0.026808183371778	0.775098019886609	0.8787796054127318	0.4078495636320411	0.6182141518448266	0.2781470770002164	0.9885608570206856
STAU2	3.0108620644110697	1.3654502952945602	-0.0114163330796286	0.24264369351848397	-0.0070267355655691	-0.748192399576718	2.17362999625347	1.10603871264474	-0.0235341344492476	0.267707385665194	-0.0122608627470668	-1.1936574703690501	1.4003752929693503	0.296621567415505	0.9815461565361879	0.792418349346553	0.990399832817328	0.256594284742773	0.188598079289702	0.9964002313195524	0.9500352968764499	0.9987394746052	0.6389273966180399	0.9256930899484973
PHF23	2.6695804206403904	2.90169719114659	0.327245900327602	1.0298848129871498	0.32387539825525397	0.307178875164466	-1.4633869942435602	2.8159128710886603	0.7268322475179659	1.14759030048914	0.605778679899932	0.5178767833398329	-1.03162214565743	0.0124264713360034	0.47782902805284	0.268008193384813	0.553158921043224	0.6116308270952739	0.317591979949065	0.8591531542482961	0.7272248792866999	0.8717456175432651	0.8663979339446085	0.9648185971075895
INPP4A	4.21965279470674	4.6853404534411105	-0.609157043295547	0.570307950102071	-0.316399012814433	-0.5378418199046071	-0.222214412552524	5.893983801269321	-1.79482698692246	0.853233391559722	-0.785590216944119	-1.17629880239242	-0.207423350791893	2.2648506972841397e-05	0.0915943053322192	0.40612246453926704	0.443586287783366	0.256680906197877	0.838296241736598	0.5958550847143826	0.8088405422828001	0.8274538087333841	0.6389273966180399	0.9908083063152345
PSMA4	6.23628073119293	5.54017973006637	0.44383818563686994	-0.9856264555813721	-0.11826549617879302	0.409778771662118	1.2113468839361798	7.62303813125022	1.7210759075881898	-2.08775396885528	-0.37357863468510605	1.1642685952586498	1.32663950222625	3.07063787349748e-05	0.104526528510734	0.0532269234953038	0.7137183793287399	0.26187108385183105	0.211426244346635	0.6225908231125324	0.4955857715586048	0.9340570195369531	0.643402879982268	0.9381743562198364
LSG1	3.1726150539307003	2.6444511210854103	-0.6471496755632911	-0.8617395888177272	0.17028356534059302	1.03744346400141	0.894752558184514	2.10986146454954	-1.4525039456406	-1.0767371184304	0.333816433662334	1.7742151443601102	0.579476958752984	0.0654342770028214	0.16583276433549898	0.297784805266938	0.7431527470747629	0.0965688236230139	0.575214084451739	0.6862239335740571	0.7515403695114458	0.9416774540021732	0.4472489210751479	0.9766946277013134
THAP3	2.75067463206454	1.31103320645402	-0.216435921344683	-1.07894897452641	0.40940576950970003	-0.224874559854225	2.6394487287955095	1.12116066235296	-0.451331834359915	-1.1866005942233602	0.7298085099639592	-0.376352200301534	1.76928647506972	0.27876538767117	0.657807676625876	0.252706156357268	0.47605716666754605	0.711599016158333	0.0958999684918075	0.9233756215625465	0.719283015491962	0.8418693572756052	0.9054013262012091	0.8955860684819491
TDP1	2.7007322002181806	3.86706805809268	-0.272021367673879	-1.77907560948842	0.500887889325115	-0.209690097592022	0.0674309607666961	3.71069591209807	-0.5910308568735569	-1.9488774407786298	0.911681323617506	-0.346986085483855	0.0484709042593217	0.00570476489113306	0.566284207211742	0.0701320215939852	0.378575804023537	0.734804936366381	0.962246720589121	0.888485883948248	0.5315266845312314	0.7889677753013374	0.9119947043084948	0.9973421263540557
AIFM2	3.45309747027939	1.34031030916771	0.581840253340715	-0.252220139515633	-0.22977605126569897	-0.0146312642025556	2.41446329031425	1.1035620188736002	1.34910870013302	-0.330999335662442	-0.453768815035887	-0.0265935794853156	1.63595691583315	0.30623586975756395	0.196117518424253	0.744949336642185	0.656480886719643	0.9791767568080859	0.13815690919391502	0.7167865411272147	0.9375911228408711	0.9139086715409452	0.9929878905391639	0.9147321359904993
MED17	3.33377815676647	4.00555260728652	0.0461310803870904	0.565275479671069	0.517578118317462	0.572483700730844	-1.7608454343674498	4.721434585973769	0.126344371371974	0.780482816757734	1.1907931623435801	1.1732937477931298	-1.52666546168429	0.00221900025967823	0.9013685693991709	0.446656218380593	0.257210545786095	0.264331504705201	0.156689047676055	0.9810938618648026	0.8307801556381534	0.7160604951395063	0.6462144496554726	0.9243622592341139
RETSAT	2.1494324939129297	2.27717509342108	-0.190690482855631	-1.07384292436961	0.404032499798944	-0.35345258896028997	0.823521611602229	2.33859194601733	-0.48634860672849106	-1.4567537014589	0.869520133066841	-0.691517960646168	0.664953136834699	0.0463533206498458	0.633668903685479	0.16497655798881197	0.399721440000489	0.501464917869021	0.5207019029544211	0.9134876475453282	0.6444656949822737	0.7994196329128476	0.8091316778692403	0.9739936039344997
CAPG	4.83554085847772	4.0588892948609	0.454563375587916	1.11858372067178	-0.631386874957567	-1.11065583913782	0.7684537757951251	3.4707086090338097	1.0839367792891	1.4141995885513001	-1.17267707908745	-1.91079700688922	0.525527065461924	0.00535283444574638	0.294574045338813	0.17660284808138502	0.258618694391421	0.0750221521508933	0.6081124241011079	0.7788336893161022	0.6557790182314464	0.7160604951395063	0.4013586543790861	0.9802935468242
AP2S1	5.904249166444121	3.40416590645615	0.561985917197882	-0.291013667652698	-0.165569951946444	-0.931834634793821	3.4373769649650403	4.1199998421787205	1.9957837166891799	-0.583682083380229	-0.487858265738095	-2.4926487283381604	3.41278372090478	0.0017768565382859699	0.0633560266320541	0.567619068684065	0.6323638866476821	0.0244134276035925	0.00511906349307526	0.5552310015586955	0.8774530855667717	0.9064671493531707	0.26694308666791466	0.6941555686032899
ADAM28	4.59462206303482	5.27293956984537	-0.0832772263506118	1.40270446078426	0.0350360669520676	-0.433164973796671	-1.5967092661864999	6.34224481410008	-0.259366306612466	2.23228175393206	0.0891112400092973	-0.950317682950251	-1.4847568147997998	0.00010361670449796701	0.798674618162854	0.0404367748643689	0.930267832776992	0.35765606646678905	0.163149227463025	0.9564868775138331	0.4609006061789615	0.9851862191007555	0.7207533315030269	0.9256930899484973
DCUN1D1	3.15759670231505	2.8172562715260803	-0.10376409554769099	0.6883826129639921	-0.445554183366685	-0.0985112362190849	0.11366126851073301	3.6821273121704703	-0.32046826723397803	1.07264975576511	-1.14119696728474	-0.23283996275090502	0.11108407228259698	0.00201708502129709	0.7527607171562339	0.29934100796514	0.270581304251939	0.8188381017406271	0.9129312219598371	0.9470772948972471	0.7528984000765201	0.7251932283017015	0.940934823955509	0.9948820417869422
JADE2	2.32772805495469	1.96924648449957	-0.0164095216478155	1.66754337099621	-1.8946795662006102	-2.3851521743445603	1.13621033606297	1.3286752040954601	-0.0308097514610935	1.70911752553521	-2.9095693823413598	-3.12378259187725	0.6351037993423772	0.22305742013707802	0.975807255237097	0.106762407534459	0.0104165077201415	0.0069916739472575895	0.539398291951108	0.9960889411501305	0.5815086761513211	0.34213356831874836	0.16445927578604458	0.9741146420828041
LCP2	2.54398513758577	2.8418592711455695	-0.241938640032768	-0.0724550181219892	0.00239127436799018	-0.509596006387658	0.0160506038275732	1.9732316907589	-0.40106778060962395	-0.0613003619727846	0.00331991494186569	-0.6499575860768699	0.00858432866253459	0.0659999860336429	0.693675515256055	0.9518792097995691	0.997392137334745	0.524942466650156	0.99325690501681	0.9317642807262506	0.9907147837927686	0.9998010326055062	0.821718035744021	0.9988651924979057
TRIT1	1.89799367098622	2.6950483211353795	-0.3676433496581	0.246028288062029	-0.8307328113973291	-0.564294177704209	-0.341230634299916	2.95701716051862	-0.9426043715668749	0.32362793502035203	-1.7529517040811202	-1.0788321930490201	-0.281579656397112	0.00927407784076701	0.359899455227484	0.750411365245702	0.0987458652061741	0.296658507266893	0.7818750942671571	0.808923059821313	0.938809258847751	0.5418058988141523	0.671489546319782	0.9894203172370577
CTNNA1	3.5163062054410803	2.8158863588214396	-0.466634194791371	1.21688505768481	-0.5985448841845079	-1.2738470833653999	1.02402760798906	2.44033214528938	-0.994305957901253	1.34393972667145	-1.07806853859291	-2.06030368943226	0.682529905937375	0.0266838168004941	0.33487426562507	0.19771646660804504	0.29698889298222997	0.0560178702679713	0.504666536852437	0.7984309243371175	0.6765064669824644	0.7436829375167836	0.3615710773884069	0.9717406085774355
HSPA5	9.04924452153857	8.43407147848321	0.456129558059115	1.03664182594785	-0.6694115301474289	0.354253520128116	-0.343637881550556	9.586654719578231	1.8916983023697702	2.45207415705283	-2.27911586616364	1.0231624431419701	-0.32488798461275603	1.6905655246978997e-06	0.0795893599579598	0.0280655893392599	0.0382676853078532	0.32284418429287604	0.750249238910319	0.5767701950604213	0.42172702080347896	0.44235917294322497	0.6963698620466043	0.9885608570206856
GEMIN8	2.78584002644911	1.54696211665454	-0.198038969453708	-1.88204453416821	0.703370055736717	0.688095267026698	2.3075755159661604	1.30671532276919	-0.410348764787913	-2.06382382892982	1.24308140386236	1.16210374014555	1.5405286005342098	0.209780461918151	0.6869925504635159	0.0556448416991652	0.231746213881376	0.262235470186845	0.142974533701552	0.9317524111316516	0.49757768061667124	0.6967647938593494	0.6435267828044187	0.9198404784035237
OFD1	4.08654256475162	6.14397494923441	-0.37216623090893397	1.26078633198479	-0.5287032262351671	-1.05132287315008	-2.45232931863921	4.34610070706985	-0.702087230012084	1.17825261689079	-0.7793824419407142	-1.3614802896041798	-1.3516326397710703	0.00184703894766594	0.492712739885431	0.255972503618802	0.44859209363695796	0.194048852729165	0.20173606756340198	0.8638688041546402	0.7220427440431911	0.8297785115930959	0.5802208862505798	0.9331570582175397
GPM6B	1.7562484573133899	4.390304406146161	-0.5932704888560191	0.5793171436065301	-1.5054824619283798	-1.4921658476053101	-1.96806952192193	3.98272157821103	-1.19554618809912	0.585014039875232	-2.40482225126112	-2.09934573607043	-1.29275041460209	0.00107021092150601	0.24929293866071303	0.566697778272834	0.0286429992724955	0.052005512095805	0.214454342908182	0.7579474093738766	0.877105019227582	0.41779429130536166	0.35174987477540404	0.9450865389074168
WDR37	2.27145513819803	2.61080405201377	0.00686698282697839	0.576099570847675	0.783121573531647	0.250836607224186	-1.33678860563819	2.02498755162507	0.0120919865624051	0.514662325012695	1.1758347581134698	0.331118537471708	-0.753289061368674	0.0598883769636072	0.990501718891524	0.613825037920044	0.256861062482957	0.7448519390313041	0.46221756792759394	0.998154121056297	0.8937501195892621	0.7160604951395063	0.9168567073732593	0.969224357473669
YTHDC2	3.06166696963659	3.7558912464482797	0.289898323915164	1.17944837434089	1.18599696689231	0.732178721798796	-2.7661168343938196	4.44606967401183	0.8382905225383369	1.75613257441659	2.8706882652505397	1.56445017083847	-2.4431620219101298	0.0024716305663931397	0.4145344377077971	0.0982232901909223	0.0137709161785534	0.141064392551899	0.0330740742563944	0.8310712389776969	0.5616936969428319	0.3447731536127685	0.5185422578065176	0.8602794120033653
ATP6V1H	3.3331583330371704	2.95485569925828	0.0532097901938014	0.31731371627196003	0.254469786773205	0.22923902816529199	0.0669269703196624	3.43677764716191	0.146454252386417	0.44069836230633297	0.590033001088254	0.490322027736619	0.0583593778004091	0.00338680419530012	0.885392191963075	0.6653276834577281	0.5634094238252161	0.6305619492732621	0.954185029455896	0.9778366846554748	0.9105403944829417	0.8783011659415266	0.8738603046149733	0.9973421263540557
POLR2B	4.27824691974289	3.4129897476791604	-0.24317308663626802	0.91730110049224	-0.00424253001950764	0.6380688949424711	0.0806782529166089	6.7248091316489	-1.16408930872676	2.2789579707023395	-0.0173301375316518	2.3810590541022	0.120211549480492	7.52490151016973e-05	0.268474988997053	0.036929080590904995	0.9864278697024991	0.035264827708096004	0.9063288830430419	0.7672113850050888	0.447959964361764	0.9977606551122993	0.3040781052629956	0.9946682126002003
FAM214A	4.15447082003477	4.45403823946834	0.205916877516413	0.0314876978691135	0.817068942969333	-0.581810467608369	-0.36945362284768	3.7265269887229104	0.40391011983870095	0.0310504636481136	1.3771245594279098	-0.884587140628227	-0.23569948354470202	0.0018365553258855602	0.6916260220724828	0.975613326952996	0.187436422886076	0.38947927512921504	0.8166563215190121	0.9317524111316516	0.9955704876775955	0.6507214068801048	0.7458756839775299	0.9895413317154147
ARAP2	2.19382699053863	1.84145466362619	0.0501277895669802	0.618629778282619	-0.46429247574374394	-0.40875510207519206	0.28343318640802895	2.1241447964522	0.136405496949989	0.8655068351214109	-1.04310628757333	-0.8552818079497478	0.246254513868291	0.0495953799327177	0.8932022981515859	0.39955269502405205	0.31240435799672195	0.405021090031807	0.80861657177896	0.9792243257615177	0.8059014045205697	0.7500826171096683	0.754282376696409	0.9895413317154147
TPR	4.8066840294685	3.84193170446411	-0.0136964941131642	-0.17772205861069396	1.04646083711023	0.45692385143914094	0.732739695277494	2.15609852314453	-0.0224522030811982	-0.153321045466862	1.3822217182458898	0.550224042048593	0.329659256648834	0.0614513757878547	0.9823664947829741	0.880062750897457	0.18738108964287098	0.5902066612378051	0.748155368647933	0.9964002313195524	0.9714522459435058	0.6507214068801048	0.8555607276968406	0.9885608570206856
DTNBP1	3.47187768959267	4.17556814825032	-0.30049696209735105	-0.22825187759473498	0.21163459884025398	0.312881975579174	-0.747783609244169	4.8859357992777595	-0.8716671195122578	-0.34031381480849604	0.49998895394752896	0.6677604095641121	-0.662672809245595	0.0014014934108001699	0.396684803982573	0.738083921520684	0.625128798209323	0.515538217159837	0.521791474791326	0.819726644606604	0.9372402438061975	0.9037446257836176	0.8170274856844235	0.9739936039344997
C12orf4	2.42152237723717	2.54308473711764	-1.25601518639448	-0.562856641480761	0.0886545603188749	1.8797788549080903	-0.280684409026492	2.2119409633465	-2.5404222253687	-0.6259537750848659	0.15859206306218399	2.9650852281232702	-0.183107598245489	0.129581665800928	0.0578214231326801	0.542949011549428	0.8785419706215009	0.019317273693777	0.8634580338520741	0.5458543852610638	0.8713835481827706	0.9742490568065246	0.24030743953400407	0.9908083063152345
WWC3	2.26207100740405	1.81422130549651	0.318160956094353	-0.650463941514963	0.328442063990632	-0.843032438181811	1.13935500519926	1.2605080210558302	0.5142059931535711	-0.527390413377128	0.446303842671315	-1.05192554094684	0.602407563407298	0.22555939024137103	0.614136841294832	0.605159167676064	0.661358814077136	0.30846224733746597	0.555345082050879	0.9065788273017378	0.8900820870467313	0.9155347682441372	0.6821430807552439	0.976175980085411
ARHGAP6	1.68313403782703	2.71046537548452	-0.7224680659335871	-0.5343512064230399	-0.162881402415728	-0.48741620323983	-0.201197934445123	2.68049130679004	-1.6370823575692701	-0.633248243205639	-0.31216059682763503	-0.8139399034126671	-0.14819254405118804	0.0164144459782778	0.121127746498529	0.535518919293985	0.7589497678469591	0.427627391282709	0.884042368335575	0.6467845712432728	0.868455414697269	0.9463425726559331	0.7680915223354472	0.9919783960497462
MAP4	3.8303922353429596	3.0407964891935895	0.41610171820837394	-1.35201974631808	1.27263833571363	-0.6661603258427571	1.76407148919291	2.60970104988308	0.855588623985588	-1.4436525085695402	2.28094117827865	-1.1048959487958998	1.2019434404881202	0.0189632831828047	0.40485629253369204	0.16813159092436403	0.0365894865768802	0.285543519095042	0.24687377844899497	0.8249816574704624	0.6470145873427303	0.4388063107444452	0.6618717756861663	0.964806969173007
GOPC	3.81011141168508	3.81969923862979	-0.12193788561949902	-0.218737244712798	0.17964140216060698	0.407183072242464	0.0265347290901495	4.440204153512441	-0.329874690714058	-0.296733547991476	0.406392921471104	0.846698958747987	0.0227966393405185	0.000411451294115278	0.7457741071841021	0.7704873347259492	0.689837799844459	0.409648922170786	0.982094375579624	0.9470368510060649	0.9437881766021367	0.9256295298133366	0.7574754157929569	0.9983971701233013
USP28	2.73168107342637	2.8759017441549397	0.16296895327219102	0.42145677737801	1.33550221211671	1.2113164771546698	-1.67722616554674	2.6074018005537503	0.39312411302918204	0.536882479997446	2.6894252182873304	2.15922501692293	-1.18984943603769	0.029035992776523994	0.699424220293179	0.598766572146495	0.0175967428987351	0.0478609844249942	0.25941642885463895	0.9332696265195899	0.8881930282251465	0.36711023197480247	0.3400367594516981	0.964806969173007
HDAC9	3.6149083633678902	3.16451961022096	0.123805399130783	0.216235100978298	0.6705988030271489	0.731309454964211	-0.371797093715306	2.66021475556968	0.303979187672974	0.29306022523458697	1.3943416907351598	1.3274722297161101	-0.256756505610628	0.0241776162741565	0.765100534156207	0.77325041401712	0.18252725440538298	0.20328188154541602	0.801875130047044	0.9495292793731427	0.9450456232590932	0.6447051093038372	0.5882696793923675	0.9895413317154147
TSPAN17	2.0694973780506	2.0379426141626698	0.0606571201364896	0.00646736177470123	-1.3952530021961498	-0.11692033071651099	0.646195394440796	2.05882147702745	0.160126374842017	0.009337454312431671	-3.0278529652740596	-0.23045506144958605	0.525569252250807	0.0683529027336735	0.8748223270466401	0.9926657130494421	0.0084307721369608	0.821151782518359	0.609286170323822	0.9752170270129252	0.9971784903443767	0.3181048776140044	0.9416346165632984	0.9802935468242
NOP16	3.07721544620226	3.70335750731053	0.219890350129627	-0.15604914823186403	0.837492018559621	0.0992295919199022	-1.14507031589497	2.29637612545659	0.323570611027201	-0.117710425348108	1.0411608508458101	0.11142305299000999	-0.539479463042337	0.16722207031473002	0.7558916099332841	0.9079761660364941	0.347620650483773	0.9165492892214342	0.625134809835769	0.9470772948972471	0.9794882540574162	0.7751571727140235	0.9738374953797392	0.9824622975233057
RRM2B	1.8533852927211	1.23035261928133	-0.5775224903205141	0.6992575153997529	-0.02278343706967	0.36656704253106803	0.310999314688127	0.86900823545468	-1.04722623448734	0.689927291460689	-0.0348136877325947	0.4859057003287	0.170556605193069	0.41617855144473004	0.310825160135005	0.500441612921728	0.9727484355393671	0.634797449802875	0.8684589762550509	0.7853232969510044	0.8544376154802352	0.9950772521108383	0.8751591104120768	0.9908083063152345
ZNF800	3.89090386711822	2.58817880101378	-0.0984627604830548	1.06818302912301	0.0514382664120878	-0.5497796401641509	1.06151450780713	2.9445188514309297	-0.275405144521072	1.5334285952860098	0.12314023645727501	-1.19772649273825	0.926731537775322	0.00951845798360819	0.7865299872575121	0.14470457924736901	0.9035296169729828	0.24846641106791	0.36783480485321296	0.9534992998677881	0.6184530396626087	0.980721554418817	0.6321783127512182	0.9682039789895323
TNFRSF17	7.680628571305361	9.05852380720014	-0.18510467784225	-0.8554326792644241	-0.333623964129982	0.0352987978333963	-0.7299308831057539	17.9036195733809	-0.877132357044243	-2.1706361309990703	-1.3003937960269398	0.120182819124681	-1.06933786715992	1.1275600346253099e-06	0.393927377447552	0.0455523241247804	0.214190212894131	0.9060344642487671	0.311974204651223	0.8196838568134678	0.4766915173147133	0.680178031165176	0.9702912965288252	0.964806969173007
SNX29	3.4052578480804403	4.9580992739163605	-0.6589483867813969	1.1735637918634199	0.9016046096806741	1.01072360850824	-3.3587471506945197	4.2469099253395	-1.2651271910917101	1.15355878460141	1.4948014554744198	1.41676720068824	-2.02470843195962	0.00382570709895162	0.22699141517173801	0.26604657465361603	0.161943921323963	0.17846166409592698	0.0677313058065094	0.7437494234844519	0.7264567204432321	0.6266472367011252	0.5623962516576505	0.8801720933785159
MRPS10	4.41250754951714	4.45160842487667	-0.150584153888461	0.0223103090401969	-0.664273599107286	0.0916387761833667	0.254938839945036	6.149283459051531	-0.49611525362400605	0.0366012669523516	-1.7732700422063	0.229990718581038	0.262989436932218	1.39898692572081e-05	0.626559044571855	0.9712557017154569	0.0952169364862047	0.821013571528995	0.7959152315868309	0.9117307786431247	0.9953658952414619	0.535031290495714	0.9416346165632984	0.9895413317154147
RSF1	4.85761291150129	6.26844936103171	-0.192642047430029	1.1958717728653998	-0.00672502914901986	-0.426562662041834	-2.2539182343782995	10.2995745303422	-0.703619869612511	2.12751257534838	-0.0205816202962434	-1.11970621523082	-2.58999871364949	1.8188554717327403e-08	0.49178299422648897	0.0492761023761355	0.983833887643639	0.27936658885969895	0.0197375363022091	0.8638688041546402	0.48853430053908065	0.9977606551122993	0.6574475058963688	0.8348541940779913
VPS13D	2.34280125348838	3.98790861835646	-0.760292721980502	1.04727702511228	-0.217311509649945	-0.9267203852045109	-2.0871067134838603	2.75224382812966	-1.55082891266534	1.1237325352191398	-0.35714312493787803	-1.3310943396449	-1.15177837907232	0.0538375327695291	0.141688430938832	0.277736099637568	0.7261063567388959	0.202467193415735	0.294942945865053	0.6685105847159404	0.7358622297016151	0.938952234557812	0.5872706299488806	0.964806969173007
CELF2	4.745716695738951	3.72098917545436	-0.0511819329932488	1.32696039179492	0.0494825535807062	0.547196880831326	0.0100147248293513	4.2562925538167296	-0.168004264725126	2.35541016435969	0.13308582217116	1.29915028822002	0.00921447281881078	0.00143336341483557	0.8687048862334259	0.0316399292821006	0.8958123030645241	0.21263547827436	0.9927904458187191	0.9734662046195134	0.4394209476870552	0.9791312113098121	0.5944808794008516	0.9988651924979057
FAM120A	4.3758288167574	5.38865425523929	-0.0636961582496519	-0.17800227522243106	0.22130888124902698	-0.00518508229653924	-1.09888804013066	6.18556851757206	-0.179862899538923	-0.25407736051914903	0.511364231393158	-0.0107030715708661	-0.9588072831241059	0.00027480440129133	0.859605759512057	0.802709446987111	0.617625892713354	0.991621029460482	0.35862736086799896	0.972501572308833	0.9525068174709955	0.901317248899734	0.9969795537284356	0.9675909019695226
R3HDM1	3.63408720040766	2.17169498802901	0.307671194484433	-0.6790325353620089	0.8278379863839921	0.0493882421013634	1.79010259446684	1.79185098552533	0.6664407756553199	-0.802825680595229	1.53938059355975	0.0838546262586788	1.18882131040955	0.10750576710938399	0.514853920608553	0.433964094803886	0.146934698834045	0.9344500486690579	0.261157629058316	0.8703768019207482	0.8231311973306997	0.6117924008452644	0.9784157690460752	0.964806969173007
COL9A2	2.2947618170413904	2.85692927871637	-0.0859221084867625	1.2193142009612399	-0.525489496840994	-1.60984622889826	-0.517672056210058	2.48350335897672	-0.173956238830668	1.26131023318826	-0.8906830278263821	-2.3762789008028196	-0.337929145877496	0.0356268085456244	0.864679271182284	0.22602913235837802	0.38918378079644395	0.0348806721729188	0.741520456041563	0.9734662046195134	0.6984338435073941	0.7944254701180841	0.303618129276379	0.9885608570206856
ERCC8	1.70772700983571	1.79179413027372	-0.47807538409138106	-1.0363743607351399	0.26436968790153	0.26346543372879	0.64856179833834	1.90786107656033	-1.17136878524008	-1.3267975371813898	0.5483808238453199	0.4931101893940871	0.517873785101761	0.0745207343772354	0.25859980968849	0.20320129628947697	0.591000625185035	0.62863393861812	0.611632871938192	0.7617837881985513	0.6784816990872475	0.889217629393547	0.8737840098174119	0.9802935468242
H6PD	1.9431351989141599	1.73491326929286	-0.0817664005622033	1.16450933286472	-0.119911324223687	-0.8757186818110329	-0.16671306415028603	1.17556770860768	-0.139669261786499	1.05852685966935	-0.17155161463181498	-1.0761537382575201	-0.0875269305523581	0.270895065576727	0.890697122975015	0.306092643720099	0.8663417709779692	0.300321788959732	0.9318178410576609	0.9789202687598012	0.7584618534079305	0.9728252257687385	0.6754281416234761	0.9973421263540557
VAMP3	3.4067267159749	2.97149971142757	0.0569830285574977	1.15486756263142	-1.2396942399563602	-1.51085224931492	0.83260851077759	3.07680700272479	0.143106918112197	1.43967955756906	-2.5281664891530697	-2.86351858859986	0.665363802313526	0.0072222159064408795	0.887992497921698	0.169236767997645	0.0223681844486595	0.0112613562563163	0.5152955765984389	0.9787643397525921	0.6472202527877866	0.390590350133584	0.19683905867347012	0.9739523721631849
RCN1	4.71261815252571	4.84982915489843	0.203648937707536	0.8451620875842389	-0.35012026711653	-0.457336869498076	-0.5325184758740851	7.36268562852396	0.7257828549118821	1.49750512536137	-1.03407577213581	-1.22582925210702	-0.596947741683737	1.60025840507041e-06	0.478454705472068	0.15372923010552697	0.31647845726629403	0.23800035745694298	0.5588955517561539	0.8596556307881646	0.6322980180601652	0.7529482900154001	0.624836476118271	0.9761813791158832
RFC2	3.0589333929384703	2.61142845744958	-0.23786367294384503	-1.66961894593694	0.266189735932641	1.71926075169565	1.11881077552977	2.55674384896108	-0.6895467305426949	-2.6141579564727597	0.637196457325726	3.6690857021786702	0.8914605821337379	0.043487948736897	0.500535262795632	0.0188691541020526	0.533095017571275	0.00212380380103161	0.398098526850184	0.8661803358757424	0.39278945248748415	0.8635250320105219	0.11580404737064322	0.969224357473669
ARID1B	2.5851679616108503	1.66478087813116	-0.032798903305555	-0.777426340840277	1.06384443708957	-0.116137818569005	1.3384665025976898	1.7635147492864098	-0.082379216717157	-1.0268562511302701	2.3200122408822996	-0.23221790066419895	1.09846736380901	0.0968972211193054	0.9353669469613449	0.31976290831046006	0.0338840185249176	0.8193129320791569	0.288255974565214	0.9876081860203562	0.7670055412625987	0.42892770121873314	0.940934823955509	0.964806969173007
CLPTM1L	5.49517346261297	6.6440167329734505	-0.608860971923088	-1.4315311149841599	0.44374819951098904	-0.10558745131838498	0.0489590854690373	6.12923949457014	-1.75141129922928	-2.06923353809322	0.954509616622915	-0.214158671703972	0.0366485265966264	0.000269301201637934	0.099964186561167	0.0552199080272149	0.35409373656454707	0.8331290581705371	0.971423085505008	0.613422706646516	0.496272618303641	0.7792793223839188	0.9453434547637204	0.9973421263540557
NEDD4L	2.69536168423099	3.7449515750976	-0.15806885252111402	0.14500639476614802	0.625453878978336	-0.18212788258612397	-1.4034527013046003	4.13195079398011	-0.39132492131324703	0.178882480829894	1.3178442286896102	-0.33625733116261103	-1.1246725960711799	0.0007823612071971	0.700719262368104	0.8602755098329341	0.206113906651838	0.7410463812422429	0.27731769386690697	0.9332696265195899	0.9657211310898108	0.6728731074858537	0.9152320002195753	0.964806969173007
HEXB	5.587209986295299	5.76781784001492	0.32140090431694	0.6731441988042751	-0.684896022062539	-0.85588094377583	-0.189185213464667	7.9767606097731605	1.03817157015089	1.09851262843917	-1.81860321600153	-2.0564637532357	-0.19322655748901102	5.75862958247246e-07	0.314625932596833	0.28823680941721697	0.0877399262455115	0.056427386683022995	0.8492131083928008	0.7857943557977588	0.7446458328867168	0.5277156150748604	0.3621427105849139	0.9908083063152345
JKAMP	4.02312628710069	3.32428144599234	-0.30744005483021003	-0.34383406630887703	-0.570467994306972	-0.26406221413187997	1.63259561880474	6.29469096234199	-1.4288945384623102	-0.818063613909861	-2.2006252323315496	-0.9566038394856671	2.4011205771627204	1.06750043175558e-05	0.17226701088660598	0.425336887019526	0.0427944790813808	0.35299910300994103	0.0288548629541643	0.6942774983256681	0.8199352448218106	0.45216867148547735	0.7185829030569149	0.8602794120033653
NFE2L3	2.7236999583837003	1.52214951992129	0.480402561273854	0.885154646838187	-0.464939625849245	-1.07544543894294	1.44121079032489	1.12778960136178	0.975281469138519	0.9438653068192969	-0.7661841575089781	-1.54314107697656	0.8767019602186701	0.283921721004877	0.343939487916741	0.35931937188479796	0.455339350230998	0.143755765981465	0.39687283281889096	0.8027892290817388	0.7856669503544278	0.8340661269493101	0.5222174439795625	0.969224357473669
MCUR1	4.980928232977081	4.48917952510826	0.363088608160445	-0.333853746693144	0.504486197182147	-0.29689590477196304	0.7129922641109749	4.49965540085588	0.8551842872396691	-0.397747129275725	1.0076086414185101	-0.545749076091493	0.542799395910734	0.00036379939298800004	0.405073479708392	0.6960730132083011	0.32863854937208803	0.592766626607115	0.594749119043564	0.8249884785340913	0.9215372891989266	0.7598310589675141	0.8570804515436817	0.9798607613179313
LIMA1	2.77376033410353	3.7789692122260297	0.167533401308434	1.69687418463411	0.3050797601923739	-0.247730537129035	-2.6763420888997405	3.17516411469459	0.3356122856372751	1.74321554609547	0.5128133086088821	-0.36895071034681104	-1.68612298769286	0.0133525465146698	0.7420731191673391	0.100651063581392	0.6172633367816039	0.718730863026261	0.119399486096034	0.9448988496886032	0.5659143236217306	0.9012202635357891	0.9065865058407823	0.912045620138521
LETMD1	3.6965969466040294	2.9573547605604906	0.0891722926595917	0.9144904412228779	-0.0874669228487149	-0.382381771930929	0.38107961347264796	2.86417701216273	0.227055822971115	1.2273959921935	-0.188193180580232	-0.7186230692105691	0.294866514551902	0.0166725622789886	0.8233330480199531	0.23759496797950896	0.853458747942483	0.48480848467975296	0.7731498707727641	0.9639310780312543	0.7076527056564264	0.9694928710364565	0.8023439938794598	0.9885608570206856
MAPK9	2.08822000494825	2.16685750524575	-0.18820060538406302	-1.00644119458761	0.5154477637694579	-0.7526690647912561	0.989043169593322	1.92431689502337	-0.38929342227607006	-1.0758068393261602	0.9095631463587549	-1.18728738540163	0.668608001134739	0.0722876275368397	0.7021915525807629	0.297968970845848	0.376551335971525	0.25244285055715	0.513277084731824	0.9332696265195899	0.7516277684251138	0.7889677753013374	0.6362284483680201	0.9733728544539058
FAM160A2	2.67865535430241	2.68725153142673	-0.163321806875944	1.37193584730884	-1.1908053643741499	-0.595887754147014	-0.29833997133296697	2.66610636650522	-0.386872496414094	1.65972804682578	-2.29508992439019	-1.0639045828779599	-0.22255693196037	0.016904191355485	0.703947673119822	0.116438279294871	0.0355872731744301	0.30316567264490696	0.8266965209384151	0.9334118108022749	0.5926409856418434	0.43481362349116665	0.6776513480833893	0.9908083063152345
HERPUD1	9.98070075129374	11.466577724761901	-0.257971324619287	2.27862623212503	-1.18628502436514	-1.06505626718337	-2.3510279538490497	13.1058934792382	-0.68125510102367	3.17706622976008	-2.56429438656466	-1.98513857285102	-1.92926209898417	3.8091766706817596e-06	0.506357473461187	0.0059213663537889295	0.0225851401099011	0.0676308921595036	0.0807905993447827	0.86719283412884	0.32721892987018164	0.390590350133584	0.3880280352441298	0.8955860684819491
HOMER3	2.76253599371916	3.59441239522452	-0.457835974581144	0.505472664787318	-1.12004973706075	-2.38715389774619	0.522931603472729	4.63942024525023	-1.3868131600354099	0.764223402307912	-2.7928137829617	-5.21418438380674	0.517327804369194	0.000272729533665127	0.184517906785849	0.45585757108068103	0.0130330983729557	8.518821823794541e-05	0.612005294233221	0.708479194622263	0.8356019746720325	0.3447731536127685	0.03889268103653398	0.9802935468242
RAD51	1.69249369635035	1.91405973657561	-0.35711015554274894	-1.60476945010431	1.0387088046214001	2.31514559604554	-0.564635104037881	1.55721169032969	-0.6575388702075079	-1.5708675437664699	1.6528188467275602	3.3147428424407597	-0.3356027288318139	0.251197575178635	0.560274665701933	0.139281128806867	0.145104624685656	0.0166518247213624	0.753910720667225	0.8874620001749846	0.6138122550522166	0.6110327725986071	0.22492279812242616	0.9885608570206856
POLQ	1.68629498933853	1.48180450052443	-0.20039251885056303	0.37425864506277895	0.920786478669237	1.88296699909127	-1.51045717847061	0.9862419952278421	-0.386889809206015	0.410043057452425	1.5212349916392698	2.73876988368185	-0.786907626410952	0.37146213178706294	0.704040536480778	0.687283094695978	0.148187448475222	0.0146676281533151	0.458936269110197	0.9334118108022749	0.9174827394252888	0.6123250713654029	0.21729684385464035	0.969224357473669
PIK3CB	2.3006163213383704	4.42048811738958	-1.46450437750561	2.2017031972993597	-0.19545832304481897	-0.32135803367481103	-3.7164317701666496	2.3608254569311202	-2.35446832467373	1.9069937524318001	-0.256940355671022	-0.3701921884156	-1.5798801580381001	0.0862500457497887	0.0333427439077063	0.0747379826905381	0.800690544550388	0.7161463998787759	0.171609523903282	0.5093646912259426	0.5315266845312314	0.9549541562409807	0.9063254708698639	0.9256930899484973
CYBA	10.4331994354792	11.386161100764598	-0.16343809697902698	0.212461570705462	-0.16451390960438597	-0.619534633721633	-0.7535160063516491	14.3226495390991	-0.5958095714018311	0.417641657791545	-0.47268586506963	-1.5616930422283601	-0.7396567701418191	9.465024703627991e-07	0.55978621388369	0.681825419826333	0.6428508564417691	0.138013125058477	0.476393864308505	0.8874620001749846	0.9156875860993416	0.9092117673745034	0.513051889568668	0.969224357473669
THOC3	3.33635492065813	2.45205212942149	0.26500312403528303	-2.79716960929027	0.7818181897373709	1.22019844195425	2.17808610663476	1.8824186167888302	0.520860782665998	-3.06477424796792	1.3381098664230902	1.9850343294585902	1.36632311913356	0.0954544701458683	0.6107203783295261	0.00755244744794476	0.20254919032305804	0.0726913995864221	0.20434305928351604	0.905157189179696	0.34090240336109756	0.6703431159260033	0.3973170377460941	0.9354282113561487
HEBP2	4.35675747616109	2.9645478170154798	0.889204469224854	0.349521152436558	-0.5491436088802171	-0.997564766363771	1.8507150615671497	2.45285279859566	1.8241737948994698	0.35992680778973996	-0.923232084078801	-1.61531790927084	1.19455275487308	0.0260237273207141	0.0868578513298132	0.7236087436052281	0.36960025215218606	0.125786317823593	0.24967023502898897	0.5898844618470593	0.9338862591148177	0.7888563825362841	0.4920972013912715	0.964806969173007
MPHOSPH9	3.24352813720716	3.4909810321789503	-0.5405549984926961	-0.7396563739840392	0.6860154809205091	-0.0611955907614062	0.27171485868129297	3.0616477746860804	-1.1868789854510602	-0.8681010708405441	1.28411862116583	-0.101183015846055	0.185889060388055	0.0155823077167409	0.25312583237754005	0.398817984911376	0.221620543773515	0.920860528963673	0.856271505562453	0.7611891979662551	0.8056095347506291	0.6888043807569492	0.9757126477574632	0.9908083063152345
SIKE1	3.90263552644194	3.56090446696335	-0.502875615941639	-0.446035926998867	-0.332168398304182	0.20666112988666002	0.9226273208746159	3.4317326825415297	-1.3125826132861202	-0.6296441651478879	-0.7233571638394392	0.41149754222919704	0.7157600599882901	0.007680218071448759	0.20821401053602498	0.537856846592818	0.48098155575762896	0.6871373666425079	0.48967098492373995	0.724410715320076	0.8698496043639781	0.8431258563299885	0.8972188323770541	0.9695011939858058
RRP12	2.90237380239608	2.68924459005817	-0.9571684466527108	0.874373444649975	0.0105485285006236	1.46327872487006	-0.778106323479982	1.3478488289433999	-1.26497445827171	0.671682250722696	0.0125760009873788	1.50175213430394	-0.30900471349222	0.210930991746337	0.224027049894263	0.511398279442763	0.9901283400978321	0.153611348250313	0.7632003724112328	0.739645827770928	0.8613867717380315	0.9987394746052	0.5323578539652135	0.9885608570206856
FNIP2	1.8156114823596798	2.8971188644947703	-0.3815386276560371	1.86069945361182	-1.02000230071126	-1.1247911160028	-1.67463991546128	2.1597832751534702	-0.6904563023398511	1.76967591325383	-1.5175240720068601	-1.46413435185728	-0.9512704409342719	0.0630162695623845	0.500667720010029	0.0963780722466517	0.15301880152752698	0.169603313514005	0.3619801826907	0.8661803358757424	0.5587480493232868	0.616042016441172	0.5528425648179123	0.9675909019695226
MSMO1	3.0101976317928902	2.9117872439867996	-0.21778120707641896	0.750704355750629	0.173032611556964	0.743257051148663	-0.8443397099535079	2.6976210768572795	-0.470531223632516	0.8314555357523441	0.31481836915102196	1.21891548748502	-0.5734672635594	0.0158490298278635	0.6443259565356899	0.417952682955657	0.7569679143004828	0.24054305705138396	0.57430117323897	0.9176911920497761	0.8156285420107083	0.9456722085292101	0.6276159636987684	0.9766946277013134
TTC17	4.31231132110083	4.32348581233839	-0.733796950378103	1.2711981336475902	-0.12015559943114301	-0.082384445593052	-0.540078186679812	5.89812111393046	-2.3469519372970895	2.08138838186694	-0.329464090640961	-0.19629686409375302	-0.539323270718033	2.2470795867178e-05	0.0321288627357819	0.0538171787449732	0.7460786072780259	0.8468493728812378	0.597089690852359	0.5021342007046466	0.496272618303641	0.9428035026326813	0.9509050940345337	0.9802935468242
FOXN3	4.45622633452011	5.60344122178982	-0.44971018497007603	0.150819248766994	0.6950887044145361	0.40194804220934005	-1.58565119175223	5.13172696145196	-1.14511273556281	0.19289575361651398	1.38284869569826	0.7110487147272271	-1.13622537575604	0.00282711003300948	0.269140279321967	0.8494687423177908	0.18902234899242001	0.48845187911533505	0.287385506788253	0.7672113850050888	0.9623779975716151	0.6540216251041254	0.8034685837150287	0.964806969173007
AKR7A2	4.33549029620359	4.77962627395428	0.250356291069182	-0.546180060395258	-0.23445257672938802	-0.548408184673267	0.267308416806457	5.984879975662429	0.733451404451018	-0.7872227236364708	-0.557953123464196	-1.22118259288667	0.251775647841019	1.9059363550679603e-05	0.47389381950195497	0.44265728430052603	0.584599713503942	0.23970697421905	0.8044198762182372	0.8564191634597572	0.82859853688973	0.8874447188702402	0.6266964368249164	0.9895413317154147
MRTO4	3.60863575654774	1.2656094621824	0.539674216617009	-0.435516123631469	0.27802741431514	0.7515326613781229	2.2824324240621903	0.7528566697797661	1.12842668208156	-0.495315495866672	0.485018353029529	1.12736515075801	1.13272312465204	0.468580228483209	0.27674821108311304	0.627425388526662	0.634326700332204	0.27640319225966403	0.279498054911195	0.7701982855412102	0.8997602880073903	0.9064671493531707	0.6548618444532933	0.964806969173007
USE1	4.23887110779648	4.68359866788951	0.11986077765232	-0.611342484287995	-0.40576310593395504	-0.416639553712265	0.37099675290819506	3.99818898999726	0.239864038043643	-0.601063420895974	-0.6556993715016021	-0.635982975267703	0.23611483599930103	0.0010359618017823302	0.8134816049789371	0.5562180436574611	0.5213353260764979	0.533779899836715	0.816339541594736	0.9609105752285013	0.875659820109703	0.8612833114536823	0.8268585943114897	0.9895413317154147
AP5M1	3.3824366257433396	5.45166401700799	-0.7324941158351271	-1.1399740046626599	0.319888179873144	0.13652686634636899	-1.2455440366022	5.31616711434355	-2.08807011692313	-1.61305897826477	0.681649385778576	0.27157672024297097	-0.9824313178474559	0.0009188750684280051	0.0535626266244149	0.126289248950059	0.505523587282953	0.7894737589046271	0.34751119615067794	0.5378453273877011	0.6041624910710753	0.8549538734979008	0.9313546372814148	0.9661180624859244
ANAPC4	2.52964944444848	2.45382229126069	-0.7113568863154199	0.5797227334876129	-0.602284202554558	-1.2539077884418601	0.860553541422482	2.07114632642591	-1.4373059755707198	0.6083746891605419	-1.02766394795523	-1.9029999497730201	0.558010952620255	0.0548761276242843	0.16989988383231602	0.551478571520265	0.319394244766672	0.0751921147739952	0.5845611512441751	0.6923044648606345	0.8725928149268767	0.7545906058757407	0.4015421310249413	0.9775805830121944
TRAPPC3	5.41146804125368	5.74577818245288	0.065046967329343	-0.673925253542301	-0.512101352342991	0.10074841169130999	0.361556743382559	6.1162872121696505	0.16372333040650103	-0.8543589725806869	-1.04765642829874	0.19194660007748102	0.28698215506359004	1.4881239139070098e-05	0.871999219087075	0.405517029632382	0.31036597267199395	0.8501989490588979	0.777809219433536	0.9744492558418899	0.8088405422828001	0.7489301523435457	0.9521377781812236	0.9885608570206856
THRAP3	5.435020773595671	5.47983431637064	0.23470767667962397	-0.653992291970217	0.531711582446411	0.6737162293601839	-0.14919296613267902	5.94803342777529	0.677554744980431	-0.996804565525782	1.25545332175094	1.43531798042981	-0.126851378117071	0.000355629994960353	0.507771600426151	0.333745302996437	0.22916991094942302	0.17226338196490001	0.901531792464299	0.8672769329388673	0.7759180029863169	0.6946321796155372	0.5573080622856931	0.994549570737165
PHPT1	6.984656177241269	7.14710590025672	0.270385276803406	0.150842069779767	-0.42604861205837397	-0.661403394274759	0.0668133082671158	10.2082981583796	0.9721908610874531	0.290338533743008	-1.2526508275737902	-1.71959593262442	0.0725669228735016	2.2565122687076103e-05	0.34572085526715196	0.7752986415458628	0.23046727439764203	0.10742763292190302	0.943655078818539	0.8042744278839146	0.9450456232590932	0.6961050421359102	0.46640991071344234	0.9973421263540557
LY75	2.52866268857563	2.99618002441214	-0.6993408363092969	0.0307600611478557	-0.342975465940401	-1.0338471594096899	0.48195459155917597	2.6817984050077595	-1.5257272490186	0.0357359119487127	-0.6384802996206179	-1.68345305528943	0.334757781270346	0.0246416088311695	0.14850262853092003	0.971963989946816	0.5341247132148951	0.11538870750022698	0.744003016966485	0.6737131328159428	0.9953658952414619	0.8637980198591677	0.47726312966529855	0.9885608570206856
ARID4B	4.86844342424822	5.7693649240082	-0.117398396148518	1.4366318524267199	0.0958269896178755	0.158055233783876	-2.183754624343	6.2095395770225	-0.313975237960246	1.9339956470575401	0.20730603256407998	0.30011176841987103	-1.73709688058461	0.000398034498088634	0.7576865965590401	0.0710361527652835	0.8390407275565329	0.7687138763610629	0.11043913137195699	0.9471369393442878	0.5315266845312314	0.9649376885965976	0.9244207039447998	0.905887644166936
OPN3	3.14032507047405	1.62002542684598	0.0633469493196713	0.680692038821179	0.33425230689826296	-0.345747325549072	1.2461125695828301	1.9202924857414498	0.18146558011884	1.01024929373174	0.826189219868332	-0.7880410286436009	1.14228386657447	0.0728281422511055	0.858281086177264	0.32741059901946196	0.42084657163901396	0.44219207417563794	0.270142557461852	0.9723947826366122	0.7722359322476252	0.8144870804654167	0.7783656781136806	0.964806969173007
SDCCAG8	3.8377038020817	5.83519257813756	-0.8955151339472159	0.38232561611456295	0.19528413977516898	-0.345388790603653	-2.0665601284577	4.8025787065091	-1.80955628272748	0.393878262390695	0.32472860791998404	-0.48992575512387393	-1.2696932109544	0.00178932361893204	0.0895445034243621	0.6991472760132271	0.7505990081883579	0.631555200090473	0.232228439512178	0.5933806768514215	0.9234120881562744	0.9442447849082445	0.8739736453275034	0.9528141403642795
KIF1B	2.43633587710491	3.1723462337951602	-0.325164040585886	0.14319768785599898	0.17025840221543398	-1.06674329816878	-0.380302258096058	3.41036081731642	-0.8077148006206709	0.180884865150472	0.35956334077961793	-1.9710848942670398	-0.30820085497143	0.007494114435905909	0.43447580281106	0.858820185741723	0.724817369865989	0.0705839039544646	0.763383583775647	0.8435463651855812	0.9646804177645064	0.9381016873488796	0.39465165037872146	0.9885608570206856
TBC1D22A	3.18865877018244	2.01302877830592	0.0543410360575916	0.0100127788399286	0.339606141177705	0.151522026974657	1.26204566617517	1.5432966085381699	0.12060862998274699	0.0119086483856596	0.627265925324316	0.245280498482593	0.800034690379356	0.15293155940852401	0.905505624297822	0.990645914913773	0.5396758821393111	0.8095093679024631	0.4392227664342679	0.9826683926150954	0.9969813033696001	0.8663467791515558	0.9386079946679339	0.969224357473669
SYNE2	5.020177664855191	4.18949756878954	-0.20233855705207396	-0.5777077197327509	0.258894414768463	0.234238119608799	1.38569798819987	2.81499861145692	-0.348104885393783	-0.547607811630679	0.383667471659746	0.31391358466135805	0.735927737026968	0.023724537949740002	0.7329850529224541	0.591890552968872	0.7074062154068691	0.7589435199004879	0.47970123845550894	0.9413342501033654	0.885537046845826	0.9311206042762834	0.9228372714142253	0.9695011939858058
RELT	2.48093988524209	3.49464177712656	-0.8926085079786751	-2.13246866175425	0.955784240933877	0.20130545974363603	0.37659770011125604	3.09814525002667	-1.7949224308120502	-2.2919978871564304	1.66352927723681	0.309876533152293	0.251974496573712	0.0069066602564013205	0.0915785393762693	0.0358040816751319	0.115666620534136	0.760654341963077	0.8042688427052909	0.5958550847143826	0.44359168219217016	0.5712016831244975	0.9229897083980146	0.9895413317154147
GALC	2.5210014990376	2.24329131523336	-0.5007686562343561	0.300683825866776	-0.106590754647756	0.00475329215170865	0.368295312468772	2.7536532650341403	-1.4657510703194099	0.45961660580518104	-0.26458524559377106	0.0106562711454417	0.34194478628980396	0.0141275544787303	0.16209223150322	0.6519748160407149	0.794707084258247	0.9916294279883531	0.736842594514051	0.6833589727184401	0.9062983112107917	0.9536693897177096	0.9969795537284356	0.9885608570206856
NOP58	5.668862407271969	4.67980548699819	-0.251778292097022	-0.0327573561502318	0.64622578592259	1.02615061779183	0.505149133087351	8.64258239890688	-1.12568459927586	-0.0773435644434433	2.4575467959559703	3.56615877702564	0.7073459078879041	2.0069130584030399e-07	0.276901567870427	0.9393091833416429	0.0257802640211041	0.00257702185643896	0.489527065479979	0.7701982855412102	0.9881132200544352	0.4058613634081061	0.12281553400040127	0.9695011939858058
SZRD1	4.361043857394001	3.5768410806509303	0.10404753960252	-0.99891924798898	0.133648720920259	-0.0781581270828081	1.64254605937225	5.549421358067599	0.521302515770169	-2.66132595796205	0.5216553480348379	-0.28370482421325893	2.13085982901032	0.000151956723359194	0.609637618882634	0.0174803978657461	0.60908619520267	0.7802822193124	0.0520443866803459	0.905157189179696	0.39278945248748415	0.896542669831928	0.9283527532368665	0.8801720933785159
CUL1	3.7670509892124397	4.501530724530481	-0.276416529334751	-0.12196801631063302	0.169620082830783	-0.8705556803778639	-0.248273320101568	4.3812983237509195	-0.6168979387730029	-0.13521945636021399	0.318244913028509	-1.44383870600202	-0.17883251542548897	0.000464955792016309	0.545981025145145	0.894124880129797	0.7544153862303961	0.16807994132234302	0.8603140980472541	0.8808983313469493	0.9752872389821311	0.945641087507741	0.5513227252667777	0.9908083063152345
FAM114A2	3.29055523783795	1.19404864555549	0.10727090705080199	1.5214208015133601	-0.20425772797471697	-0.21228171173037902	1.39769896609778	1.3879397628555101	0.336047460099065	2.61304611448315	-0.5405300129930339	-0.504005292249513	1.2998541503163301	0.19322672926098197	0.7412283042119201	0.0188660705680492	0.5968880070842261	0.621966769901281	0.21712377925198398	0.9446134885916319	0.39278945248748415	0.8920123417003674	0.8711006150837906	0.9452469567592877
CYFIP2	3.41708782839164	3.28248374063264	-0.278913726624768	-0.192062025812443	0.5067274137993361	0.574020684887875	-0.0510538513536583	3.0014397150993997	-0.597154406453082	-0.21446633155951197	0.937900255358064	0.9507993533038621	-0.0350308684320727	0.0165644077903132	0.5613110814930071	0.8329560532207311	0.366053549975134	0.35989729205567705	0.9726851338903101	0.8882857686299337	0.9580222344712678	0.7871687358148152	0.7214462927231212	0.9973421263540557
TAB2	2.5999814614785897	2.60878919905367	-0.224191993204248	2.27220995815746	-0.20080884947466798	0.576709196554107	-1.99297587689733	2.0247670986036996	-0.422887436180648	2.3032456113379602	-0.320906966629651	0.8105202732678841	-1.15637161144385	0.0747779373375847	0.678740247478315	0.0352077341665306	0.7533010334869119	0.43232148045221397	0.270375348023697	0.9294506898207099	0.4425568594230609	0.9450936708943382	0.7717551198453891	0.964806969173007
GINM1	4.168316556761	3.30948602249948	0.0684208944278892	0.266319058426483	0.0505928431313898	-0.14169375741085	0.9175896930474059	3.44527247390069	0.171985916340992	0.341729593977293	0.10826860275837598	-0.27929817347378305	0.7314323053026	0.00332660876519482	0.8656051326810742	0.7370014942620559	0.915128753090344	0.7835940910765808	0.475092137205219	0.9734662046195134	0.9369849474987042	0.9825260698099003	0.9296096499797154	0.969224357473669
EIF2AK2	3.82114675041709	3.72012384935142	-0.7440462351856411	0.7261209469033009	-0.0058672051948873	0.0235490718066037	-0.0380058972815274	4.57976988803334	-2.16215092382422	1.09800008085234	-0.0147100948698267	0.0518601765976593	-0.0348212942805165	0.000308347498395702	0.0461001935631698	0.288453878270922	0.9884453328347801	0.95928205879596	0.97265296310457	0.533064023289554	0.7446628109956994	0.9978103699606485	0.9874390522658804	0.9973421263540557
USP36	3.0025067081034904	5.248040489516519	-0.41918202547008393	0.0236874867591008	0.46650929664932794	0.0074774550267503	-2.63418562087286	4.04136597841844	-0.6929707284248721	0.0193395701416344	0.6448223708608161	0.008897317482057179	-1.4128463315867401	0.0009461038921977131	0.49826411628981004	0.984809339384312	0.5281803731142439	0.993011055248985	0.176858199907347	0.8661803358757424	0.9967329892057784	0.8627273067776502	0.9972777395541701	0.9256930899484973
KMT2C	4.50518921129471	4.30649140117779	-0.26810262975013	0.5898704821508659	0.411554337213294	-0.205082077990106	-0.0898574055490661	4.35607387421175	-0.7373643539709499	0.854839476777922	0.9348774150378241	-0.40821782415857893	-0.07199119419021201	0.00168526238809775	0.47157981436931995	0.40540714701487496	0.36530577088427096	0.688963337441654	0.9438616293732428	0.8564191634597572	0.8088405422828001	0.78634674482479	0.8979338044789812	0.9973421263540557
PUM2	3.6211804164737798	3.70665999352561	-0.653741758838885	1.09157452518034	0.148595862997343	0.203525439267833	-0.8038274852813779	2.83374062459629	-1.17403497622387	1.0111756293424	0.229174212427404	0.275377988931331	-0.45298803267647497	0.0119770711638114	0.257560703182188	0.326980610689458	0.8216372737421879	0.786550478172044	0.656639793001924	0.7617837881985513	0.7722359322476252	0.9614411966610381	0.9302915562658075	0.9854455890654439
MRPL43	5.17258186369127	4.469481344156059	0.47004422811408403	-0.780734104509435	0.28660697847841304	-0.29838584667441603	1.33493170324678	5.11193320195943	1.2877044366285	-1.0908405494684699	0.658805713825631	-0.643006531566426	1.17038342325692	0.000104496049708559	0.216163270472751	0.291498639467309	0.519389682204837	0.529327978153473	0.258984643962076	0.7326775001152391	0.7469171969018437	0.8608034969684397	0.8245127547798297	0.964806969173007
C4orf27	3.13710020460479	2.29026341450058	0.507670332994771	-0.4608688179854079	0.41782489541218604	1.17947096346597	0.4383675027326471	1.9578648417380802	1.21484620802391	-0.579848095051545	0.811207259905961	2.07862232252416	0.30512400309424503	0.0882398002459492	0.24204950923340998	0.570092946684408	0.430460455054774	0.0567651537871772	0.7666776953227379	0.7517530846293423	0.8778277733853843	0.8193189096031722	0.36216366194063876	0.9885608570206856
ZFR	4.07359314836262	3.21751717709635	-0.260678658907548	0.236105932399761	-0.496530831343608	0.415048691368327	0.836371765073234	2.78059089041217	-0.655850653725816	0.329168679433053	-1.0654750982588002	0.7810684941378709	0.5894878839505451	0.0204055065043018	0.521244866677621	0.7462977180576271	0.30276093319118397	0.446507082324856	0.5674188506952621	0.8736209393600144	0.9375911228408711	0.7460044839760414	0.779909623753521	0.9766946277013134
TRAF1	2.15795144749724	2.8849619639874704	0.0651637352771502	0.6839177465667281	-0.34051349365556605	-0.37958734221949303	-1.0163480270482301	2.0991858136729102	0.10927195820512599	0.5812574385957011	-0.47479513205612506	-0.476249906206395	-0.5456288672857129	0.0520213968281065	0.9143455312668459	0.5691656368828489	0.641348964023122	0.6403347051456071	0.592847354517599	0.983958638302601	0.8776456975581232	0.9090294674243276	0.8772537423382653	0.9788902250531478
RC3H2	3.02309718343162	3.8033779267381003	-0.30678124652835	0.527280760887317	0.813036474029265	0.587410702248332	-1.8746844352961	4.591372325065571	-0.857552807494265	0.757424907530894	1.94825142868985	1.23095578716573	-1.6592579207973897	0.00239425760716443	0.40621294006318004	0.46003050457418704	0.0759527070584429	0.24059296911142897	0.126392813318442	0.8255332822554544	0.8383602053870803	0.5135869413775793	0.6276159636987684	0.912045620138521
SERPINB3	2.0592122553320302	2.52352595266661	-0.5266439967534841	0.49985148647975103	-0.7599567916463241	-0.39638049175553397	-0.19883299019227	0.82353257544103	-0.907174435628981	0.36947639790974296	-0.8400461249882281	-0.391573052846744	-0.054734920871185	0.427143147462158	0.38023344560590205	0.7174472812851509	0.414869119782165	0.701317674376192	0.9570954436762009	0.8166162538816663	0.9317324883252329	0.8087467832474271	0.901536836952183	0.9973421263540557
SOAT1	2.77833890121551	1.7327314745646203	0.21466454497578402	0.625055047742523	0.222986563095475	0.6870792809826679	0.21654306646512098	2.0080185480089	0.596041841543359	0.8990207882059251	0.519802970870004	1.4988905989038899	0.1890076050857	0.0618331913977008	0.559485816969374	0.3819724720951311	0.61031782484159	0.15337266779219902	0.852463572175081	0.8874620001749846	0.7975451417297638	0.8978269789960622	0.5323578539652135	0.9908083063152345
GDI2	6.03805621318411	4.64970796829972	0.11458131160136399	-0.0124120639915199	-0.15034245392939002	0.313427993182393	1.52006637825097	10.065495889653802	0.605813520803251	-0.0343375921755269	-0.6601222568654	1.26987668712606	2.48830718246569	2.5081558023675498e-08	0.553136350959666	0.973032680690715	0.5185663121385279	0.222287110757745	0.0242374065672106	0.8848217218213951	0.9953658952414619	0.8608034969684397	0.6066458525271924	0.8383021188075758
PRDM1	6.3855436054346	5.91673775137699	0.13868403336378698	0.43686833080425397	0.819288061358354	0.508337750265159	-0.324785851159883	4.704412653616941	0.28001476786294704	0.476687223609267	1.3766695004632399	0.757682999455859	-0.19770485410327	0.0027837735333260897	0.783137241357659	0.640074434271352	0.191418607017402	0.461484374336385	0.8476916632514109	0.9524489685927423	0.9047789628652043	0.6578258564832132	0.7897426391961347	0.9908083063152345
ATG5	4.6035122448217	4.2912006897562405	-0.33427021962880893	0.40468559340858296	-0.34187621730873896	0.633438479405954	0.128390407694829	5.6743765709889	-1.0606314046199499	0.6537075882763299	-0.90177550992436	1.5418144299776202	0.126225067499871	3.45187398584654e-05	0.3046063029016419	0.522585031157949	0.38055088587726704	0.142663084447486	0.9011263343301809	0.7821120989365714	0.8656707132940633	0.7910043512352616	0.5209001061404405	0.9942636452195293
PITHD1	4.16238430117577	2.4352560271905297	0.268392480504621	0.5656595822302521	-0.509555731818864	-0.335527976454643	1.89923155386389	2.48304808300259	0.689345531283151	0.744016959859412	-1.0789943701356601	-0.676623223530771	1.5039449810672099	0.0244948326317953	0.5004817460871761	0.46765302345612103	0.29658837803730204	0.5083095362260499	0.15207772054127697	0.8661803358757424	0.842245501374613	0.7436769066114167	0.8132774444156408	0.9200938314021466
MTA3	2.6286764600501002	2.5553511688149504	-0.29538972654105394	0.168018212864571	-0.0711722001855174	0.172559108160061	-0.0484722441674558	2.33987415528733	-0.631634578347725	0.18468334582190699	-0.128310193622673	0.281109879071611	-0.0330472801843959	0.032581548324215004	0.536546516908274	0.8557980211833249	0.899502447427977	0.782228955633881	0.974045638625236	0.8782354131447119	0.9635378213840863	0.9800815792448159	0.9288812269077242	0.9973563047854541
ATP11B	3.3951721150305496	4.08962827555527	-0.12712134814292803	0.260241888280089	1.09196314694654	-0.18124077325452997	-1.18329056812898	4.00030895734049	-0.28198636657903897	0.290539795320519	2.09343035122959	-0.30243242190678493	-0.852112225559015	0.0032076966762984802	0.7820920995212	0.7751837954961189	0.0571729817895535	0.766904471204814	0.41085017171943	0.9523587684735715	0.9450456232590932	0.48182729104840516	0.9241643565632154	0.969224357473669
CDK14	4.31929385201789	3.1784607687725597	-0.0518756177361783	0.670864751535672	0.855155115695207	0.934517827974692	0.0541801190761299	3.374959158772	-0.13378653597211698	0.8954280553272851	1.91587439517222	1.91921683476998	0.043424893085733	0.0038587316181148603	0.8952397111376791	0.38383187460367896	0.0734256999762307	0.0729732240525172	0.9659001580489291	0.9792243257615177	0.7981709968130706	0.5078932343944215	0.3973170377460941	0.9973421263540557
SEC61A1	6.53979745674476	5.56499839247616	0.33309298213739696	-0.0348998231234492	0.58861127843336	0.49893544056703604	0.5739478909791921	10.05580197851	1.5062512002600101	-0.087258076505558	2.26026989439054	1.7162778924456001	0.803133458977775	4.90156512005208e-06	0.15259882480578502	0.9315552499644258	0.0401705047253718	0.10856052983505199	0.43926004730992496	0.6773844770547511	0.9864352298997068	0.4457867143986715	0.46912740081583515	0.969224357473669
PPP1R12A	4.46490038078864	4.5580857480812105	0.21104545111814604	0.5434550926256551	0.7515637947363929	0.38880178228931	-1.05688623664691	5.67563325167789	0.5993008890835789	0.7642066940774821	1.81711554592807	0.8442541732857559	-0.956620400070667	3.44349736897523e-05	0.557363841544011	0.45586724816363794	0.0879768266870468	0.41097342339145704	0.352990994915151	0.8872540511050147	0.8356019746720325	0.5277759829317032	0.7582538551196997	0.9666411336425837
RASGRF1	2.05311881216667	2.4086563359195496	0.264965426323432	0.17811673371301603	-1.4736103291042801	-1.39625967008756	0.6347624185592321	1.40574657674158	0.392747562280222	0.139570960098381	-1.78961552196845	-1.52832247435932	0.297382179266856	0.192492684481119	0.7000112628813628	0.8908010297583181	0.0952138453978082	0.15137311934186998	0.7716911971107191	0.9332696265195899	0.9743606263322976	0.535031290495714	0.5313085670161591	0.9885608570206856
POLR3E	3.45058252476699	3.4926162171434303	0.34085273054976595	-0.744984395393912	-0.0878335699199898	-0.724957051167073	0.943556428414784	3.66578138537907	0.849134010744875	-0.921686789696632	-0.180267852287672	-1.40532189154001	0.7633790970105792	0.00208794157602157	0.408332462806046	0.370381675604769	0.859205735321236	0.179044997684034	0.45634673484073995	0.826404888071011	0.7923980974571568	0.9712859321646675	0.5630321704934543	0.969224357473669
ATP2B4	2.7963781520539	3.8123771266743796	0.393551732165242	0.16792021615271	1.5436498587522	0.5620301416162969	-2.4193807782120897	3.2791114684716702	0.7576190166560559	0.160332940673977	2.5711221736735896	0.824872248242338	-1.5127521283445502	0.00472256582274045	0.45969256388058094	0.8746255889754342	0.0205076044096187	0.421572270269125	0.14984309673575302	0.8521646579802902	0.9694573050100395	0.3845070551626865	0.7640241554625282	0.9198578751858336
ZC3H11A	4.39389952000897	5.21562619562293	-0.6120559756243189	1.07477600701483	1.1742768302781499	0.348833697974542	-2.22459494813372	8.07906875294046	-2.1286040597615	1.90558390130162	3.59180904011479	0.900144609108027	-2.4624565347905203	4.88000167009559e-07	0.0491730315077658	0.0748345693804201	0.00244109135332176	0.381392088783262	0.0255279182710924	0.5338600735151816	0.5315266845312314	0.23462742260190517	0.7401344976427917	0.8508939381912055
RIOK2	3.29618703437357	4.1086213619017595	0.0537752240248135	-1.0640790204089101	0.45596449195048994	0.27537554052987895	-0.41353920610105105	3.6795474236586405	0.10832380030815301	-1.07252615183335	0.7657471388298921	0.42328274796117	-0.273339180332369	0.00202810601454848	0.915085663386277	0.299394818823551	0.45497558503476293	0.677723817128728	0.788089372833997	0.9841433214155161	0.7528984000765201	0.8340661269493101	0.8938749348840698	0.9895413317154147
YIPF1	3.78793490042562	4.709801508509861	-0.0109962264142538	0.15658338720946	0.625070456554734	0.6876984651924731	-1.74420301764815	6.60820462525311	-0.0363319576872067	0.260459809458317	1.71957623212861	1.68781131070037	-1.8056935586843499	0.00396726101365792	0.971607812132566	0.797922178678922	0.12157285018757001	0.127359161572632	0.116836460438813	0.9955954362678106	0.9517024619582634	0.5788318669215045	0.49337837193866624	0.912045620138521
NDC1	2.24495053933337	2.80498070395361	0.269725288626682	-1.5927450303199802	1.1754116167408302	1.13131258579348	-0.6268995411793371	2.0660081830057297	0.53850718708851	-1.72778811109831	1.98475900439498	1.6841490602278602	-0.37068807079165206	0.0700920521367199	0.5976566014752019	0.103326932260145	0.0660012149750366	0.113227733324036	0.718344082908461	0.8994894392731283	0.5738851476437449	0.49219050084274235	0.47447564615960197	0.9885608570206856
FLYWCH1	2.17473509079934	3.9578799055347504	-0.7768337003739771	0.620186728887333	-0.645627255344459	-0.5619106438929621	-1.73874662894225	2.47721271993547	-1.3544681559775502	0.5889906722201179	-0.91516895101878	-0.704826221385771	-0.8565019912995391	0.0459782744831572	0.194574486265895	0.564109191104734	0.374075998099504	0.491330537237873	0.414605512248944	0.7161062612228486	0.8765964982943034	0.7888563825362841	0.8049335663962398	0.969224357473669
UNKL	2.59139916942508	2.03750710480271	-0.604512984703216	-1.4964195009199	0.7881606412773641	0.41122631967314205	1.8251143060313202	1.21793085704516	-0.9407898509933179	-1.28440308047271	1.04177961575868	0.49173872847850897	0.8731240664293991	0.265851871010954	0.36091907672170603	0.21790275456179298	0.31568324179449203	0.630793872414219	0.40735882419769204	0.808923059821313	0.6918453003127211	0.7522191233887021	0.8738603046149733	0.969224357473669
TBXAS1	4.05781984407937	4.84102255094895	0.15341039997305403	1.3868273064826102	-0.38563600404060105	-1.28032372776555	-1.2556004766129198	5.89324485891819	0.55098879579958	2.53306195744843	-1.07514821422901	-3.1024354262180798	-1.25628384535738	0.00011375281256189299	0.58947951889347	0.0221880574084003	0.29844614202199	0.00689978953542071	0.230656790497163	0.897121515316422	0.40249327292605064	0.7439716346464391	0.16347391299621192	0.952421559919406
PARP12	2.00011738692705	1.5063631820249	-0.388620433022625	-0.997043026429893	-0.58214057306527	-1.17917870109977	2.4862575996234	1.1130457580468	-0.707209723961698	-0.961347899219355	-0.889273200213145	-1.6401282285620502	1.46066295602368	0.296243362833589	0.49101714839499705	0.35137865486359804	0.389688357160692	0.128374956541967	0.17441069147167998	0.8638688041546402	0.7828233633071588	0.7944254701180841	0.4956413226996621	0.9256930899484973
ALDH18A1	3.34950308916766	1.2225024861378602	0.627225351639319	-0.46222147493946003	0.40602632152594204	0.300688895216628	2.36718497823883	1.07316022095514	1.35001717765115	-0.510264168246237	0.7345201212077209	0.5386453322205129	1.62690435437134	0.299118852313673	0.195800643142266	0.616833398322412	0.473260283067742	0.597546700434995	0.12328758865142901	0.7167865411272147	0.8939000601103733	0.8412003685655339	0.8586986765082005	0.912045620138521
TARBP1	2.04651373950243	3.6738414510973	-0.254863628214023	1.1732328323656003	0.358631177408709	0.31319517100396005	-3.0732164853553905	2.8888558433188303	-0.533958559758665	1.26323821953348	0.602013394295546	0.44765651173024396	-1.8464876647418	0.0216206267010404	0.600711519387202	0.224751759691995	0.556613474903009	0.660812841761397	0.0935793913657979	0.9011166228888684	0.6971864126536012	0.8742134349627851	0.887618239395232	0.8955860684819491
GATB	2.24580006076168	2.2988812597522403	-0.547583215995069	-1.85711531167833	-0.44085080956078204	0.562328288414203	1.5583909497088102	1.72153631915288	-1.01769609453351	-1.8853800212136698	-0.696754857991813	0.822092842589812	0.925184967964274	0.125367023001853	0.326532456084432	0.0784858272100384	0.497536899798554	0.427470124304739	0.378533041557948	0.7931811270303135	0.5322665472114451	0.8523309014543486	0.7680915223354472	0.969224357473669
MXD1	3.68309644453473	3.67769028634665	-0.721173931610205	0.954237402202173	0.8510232445569978	0.39850716573234995	-0.9263597865724359	2.25969118400196	-1.1064324541877	0.7989855676560059	1.14691367887612	0.465725864795014	-0.43886792205634206	0.0488977823370009	0.285435877427435	0.43637120107095206	0.271817757632355	0.6484844086800939	0.6688361234530861	0.7747666458947411	0.8245948603383062	0.7251932283017015	0.8827237828947433	0.986182802005083
CDK17	3.76176429751159	3.2440025539691204	-0.245799766477571	-0.586460877125203	1.00055333369482	0.3793743881167	0.70614709353974	2.35758639077812	-0.44851681804319204	-0.5744726289639711	1.57280480667063	0.537191742300817	0.40465960151344	0.0426105182656076	0.660045978905192	0.57381056485867	0.13943680514770598	0.5999754044369521	0.693619604992795	0.9238013233266873	0.8793998435254307	0.603480186955148	0.8601237649157042	0.9868238230589579
DNAJC25	3.1206757244861096	3.27690444779669	-0.3922565007972679	2.35099145970077	0.173109044071494	1.4178418156163202	-2.72740159629738	3.32646886209998	-0.917935721901528	2.85559893191128	0.34647162258906394	2.45812129688221	-1.9487168081237098	0.0042741426925872	0.372283187446876	0.0114475465368846	0.7335028106926501	0.0257506148955774	0.0690868731911692	0.8126613649640341	0.3616278968372583	0.9393228645405446	0.2727713046537323	0.8801720933785159
SLC2A3	3.9250460124416	1.77726397859447	0.7911363834400921	3.51460785619981	2.2386703417781098	0.530971207846221	-1.7657084118513	1.42666730043297	1.50968261931371	3.5346292949476497	3.83870936309411	0.803293123665255	-1.03964925323088	0.172898301995039	0.150618784815396	0.00275451398050963	0.00144942312754382	0.433577423538299	0.313959499330247	0.6768965597852495	0.2998520186397948	0.19681714472269712	0.7723568887791135	0.964806969173007
CTDP1	2.35520083314686	4.175594052187741	0.0354961507559506	-1.84208921920119	0.11094475989015899	-0.37650084034012804	-0.51511509176451	5.381121674724961	0.10152551208629401	-2.5689261480187997	0.258215068174197	-0.809680222838042	-0.49054166186793896	6.11953657509145e-05	0.920394729707428	0.0205990312838872	0.799532980213814	0.430001669657211	0.630409972189015	0.9847813776609473	0.3958475139081355	0.9545267072304692	0.7697206911664367	0.9828911959608438
YBX3	4.43329929310831	2.5067490343916004	0.744957922366687	1.20511111873777	-0.241910610043163	0.0639169444669896	1.1317834329310401	2.4182079181934903	1.8329016787239099	1.53300162003539	-0.498600153760858	0.128076101966116	0.8559184610491659	0.0278890521911872	0.0854915936942875	0.144809177395538	0.624845748483563	0.8996847341231691	0.40467917896391703	0.5898844618470593	0.6184530396626087	0.9036215599308542	0.9687320489720377	0.969224357473669
WNK1	3.93082983727563	2.84715569075337	-0.282797934315041	-0.14628927495043398	0.702803777790402	-0.307723888689527	1.46966803530099	2.29743493667325	-0.587969516037093	-0.16556098076082199	1.2685509618607902	-0.49361693364438103	0.9478571049233979	0.050997783674177004	0.565275560152039	0.8706818062888392	0.228560941404378	0.630381571763301	0.36649555146519	0.888485883948248	0.9683984368084994	0.6943999705121919	0.8738445622849099	0.96815918557778
CCAR1	4.17162885228779	3.7900065034905697	0.22806276562017	-0.725839900740049	0.42573660518571704	-0.0587198799812627	0.9104056799931759	4.38424350575087	0.628989823938791	-1.01740676718927	0.989034336267222	-0.12691040264210698	0.807669849824912	0.00173572862750451	0.541170664393829	0.324350331554015	0.34024925092018	0.901310003638049	0.43593787453923605	0.8791379372594894	0.7712611659947164	0.7699667683152821	0.9687320489720377	0.969224357473669
OGFR	4.0104323798156605	2.89421652379606	0.573600323180006	1.09238647040763	-0.0861221291298312	-0.0248714606581512	0.21435155603251602	4.25312658935281	2.01907812898857	1.90256325143838	-0.25037729328140096	-0.0679416068920894	0.235947260616767	0.00060721560820764	0.0605592645416044	0.0752526920529203	0.805482207745763	0.9466739317428051	0.816467343594153	0.5552310015586955	0.5315266845312314	0.9566070112350894	0.9826640369513556	0.9895413317154147
PIGV	2.30667938566917	4.066904508681	-0.295032912490427	-0.0837742472501553	0.46551769460758596	0.681781893427446	-2.48404792369085	3.86333119480345	-0.607185329155455	-0.0856265707065225	0.8027071445002851	1.02479235227855	-1.6558053435211102	0.00137610179909751	0.5522480811972321	0.932825621231455	0.43390641956269504	0.320706335371247	0.11723923748828599	0.8847214439572987	0.9866435327213153	0.8216828372947658	0.6937620346540764	0.912045620138521
SNRNP40	3.9484001342394603	3.0888925635331805	0.25886032607907	0.47187862816581605	0.329953082838919	0.39879031522015007	0.259785489686719	3.2944146045599996	0.6658066018984761	0.611320253815114	0.7180473095679242	0.8152404327300219	0.20985044382958498	0.00457278926789448	0.51501980733521	0.549575296373648	0.483081967301611	0.42690416696411604	0.836433230325896	0.8703768019207482	0.8725928149268767	0.8445445434068973	0.7680910243446982	0.9908083063152345
QSER1	2.05172414053796	2.6346699197879904	-0.34841561412939503	-1.0566826668465898	0.652663480426282	-0.464124756295873	0.32435754936651395	2.15071911917512	-0.67847318336779	-1.08905768185598	1.08904599886927	-0.676362717757073	0.203007012802288	0.0621155397775288	0.508119002335072	0.29276439454697495	0.295538826283422	0.510422680218274	0.84296764350364	0.8676304980561915	0.7471148500257038	0.7429969776414995	0.8146599358631462	0.9908083063152345
MPC1	5.695896475688531	4.776950874764929	0.0498914614418183	-0.656179859265859	0.0361753363745301	1.0406182595498	1.20849240033374	5.323052677648589	0.195132682482737	-1.38883996671859	0.110591521399628	2.8322008361229103	1.13055311815446	0.00038620050081267796	0.848251029883288	0.18757431934823104	0.9134637498189878	0.0129300643755178	0.277982966064471	0.9700118429269996	0.667350821006148	0.9823412370991566	0.2060461043854329	0.964806969173007
ACAA1	4.59331659691485	4.993061313918361	0.0317087936905079	0.585451557172676	-0.034798708659365	0.33542063448509196	-1.06407866650987	8.06720318582516	0.11963642346083	1.1060011389958402	-0.10944186467407001	0.9585281892530481	-1.26441025387918	2.6060003659585e-05	0.9067674631531809	0.28533564942888395	0.9145032812835251	0.35735087155360795	0.230695235922275	0.9829189545692225	0.7423912704532407	0.9825260698099003	0.7207533315030269	0.952421559919406
HDAC7	3.5379204630303698	1.19035431715771	0.9676644489569871	-0.18257631400028895	0.762455288101573	0.250526682853412	2.13623694953605	0.9580773444905258	2.24787818725553	-0.23605334728934899	1.5045456774738601	0.43773555925032304	1.42863187557448	0.35984063360761104	0.0390852634689331	0.8163947654826391	0.152420236932241	0.6677471664191341	0.179150743239996	0.5247635413263296	0.956088284174697	0.616042016441172	0.8901431070147813	0.9256930899484973
SPAG4	5.7257269234932195	7.25916158102958	-0.461524853537529	0.534735872805269	-0.8099020391423578	-2.04802497069302	-0.5476445059685611	7.12599712663113	-1.10814198087133	0.6619043472842691	-1.5985918649683402	-3.452110885592	-0.407835134862448	0.00012278158015956598	0.284835705750213	0.517956324432839	0.13457653021877303	0.004021725788032529	0.6916470211765661	0.7739795704002238	0.8652023661269471	0.5984508464370001	0.14143659668562517	0.9862910820537285
MRPS35	3.8863728003644504	2.8013396767788796	0.344520228937985	-0.0847940138249441	-0.860346434986919	0.889827805484509	1.08917485126029	2.52363296194035	0.876682511680705	-0.12071789371145598	-1.8510283450679401	1.7030593480973601	0.8011487117187199	0.0304827366136644	0.39364468226054705	0.905422964756968	0.0828746947190535	0.108972199434529	0.43894754609306397	0.8195097112907103	0.9792322129614812	0.5216248446954265	0.4692510970482111	0.969224357473669
SFSWAP	3.40547133200661	2.6988945995652096	0.30595663142576196	1.96726110137059	0.530052739345985	-0.555290518827289	-0.7711503390340742	2.09307881022756	0.649965108819181	2.1409982963518996	0.903291057717973	-0.8290716386059069	-0.46932032223518105	0.0651667167681451	0.524969743473521	0.0480419121483962	0.381532495199761	0.420285919932755	0.6474799977368871	0.8760048844401901	0.4862676333582892	0.7910043512352616	0.763828859235865	0.9852274234418809
TNK2	2.6562020609114705	3.2138095855840896	0.0777129427351843	0.921133478395633	-0.080928087420334	-0.758271626231894	-1.04567492639487	2.58937378633522	0.14556070254665102	0.8664873954610219	-0.126293054170367	-1.06260707114147	-0.630423142463026	0.0197625821310059	0.88608619622727	0.39903085464295596	0.901073379419466	0.30373615424041805	0.537318685154663	0.9778650288513359	0.8056095347506291	0.980721554418817	0.6779245336439838	0.9741146420828041
MON2	3.5356667606752996	3.71279457639211	-1.0034181124627901	0.647518886000258	1.21097023734081	1.5399578625700399	-1.43803817951375	2.64488387574334	-1.67659206131342	0.5925891876535141	1.8168650411770502	1.98352400733028	-0.7586767522884251	0.0295145204331192	0.11696552616020098	0.562018879358338	0.09375491363319301	0.0671805460430839	0.464110488036556	0.6390758156582496	0.8759094494840801	0.5320448975735432	0.38707116765783	0.969224357473669
GPBP1	6.055116684512991	6.46481987850688	0.0630634945796328	0.9371047753261059	0.343965116554362	-0.061351726665726	-1.3121740611954198	5.960134761557111	0.14877895541868602	1.15880436842377	0.659082753632839	-0.105537118782146	-0.9150861802989979	0.000308696708374121	0.8836020969885581	0.26354097098618	0.520654964784192	0.917405964801876	0.37963114681937	0.9775032195205203	0.7241756429673732	0.860910488181183	0.9740756781975058	0.969224357473669
CS	3.2674848235223197	1.3091696475436798	0.292075580037693	1.19532222089062	0.373159598228949	0.580063367510972	0.813879293182859	0.832136734002583	0.47871074916975903	1.07788261795066	0.527849476709331	0.754201012321323	0.408941150970084	0.42460495989344393	0.638956738338551	0.297113671702878	0.6058537566883371	0.464437166110448	0.6898116673979661	0.9157611015177067	0.7506315702996674	0.8955119360949214	0.7909992369352239	0.986182802005083
LTK	2.27486958912089	2.33961944357885	0.402921439121834	0.465288895445793	1.06477983517144	0.9390443325438671	-1.46939479474929	1.8073098642391598	0.7933844840989879	0.47676187895149497	1.7243078368535802	1.34964074739223	-0.869141781361461	0.15964859314194801	0.439456630173067	0.6399847721421661	0.115962306964056	0.20620059581295397	0.42094521530008205	0.8451302632919704	0.9047789628652043	0.5716441572622482	0.5898331198985939	0.969224357473669
MRPS24	2.94318965036583	2.7121682791871202	-0.9843383838942391	0.207170283509341	1.04449485159504	-1.2054611828094999	0.46268114643320096	1.4444885882628402	-1.9736517591462701	0.253830312793309	1.9901115051845801	-1.75675876206725	0.212234902450514	0.175402090604944	0.0687136008748926	0.8032212825028691	0.0657781593009186	0.0998836111244917	0.834976213353365	0.5667785813808892	0.9529608097110671	0.49219050084274235	0.45262394698646835	0.9908083063152345
ELMO2	1.9474938985343502	1.77673068382232	-0.7011200881927421	0.6837416161873471	0.8275084539829279	1.712601256645	-1.3716196653819799	1.63735653695651	-1.4574473718566798	0.756390618892036	1.5079576362491598	2.70740824659185	-0.906666889491293	0.121070014909571	0.164340215659307	0.460408040292978	0.151056170829225	0.0155344372319298	0.3780354565195129	0.6840354192188401	0.8383602053870803	0.616042016441172	0.22197957177582314	0.969224357473669
WAPL	3.95786551294205	3.7065254014632405	0.568476603638968	0.513007337566042	0.479605598461257	1.1405021835118	-1.01234283995236	3.2216459666902	1.37221976051078	0.63237062050088	0.920132419522695	1.94297286354732	-0.6911869825636511	0.0122923922642977	0.188943237943803	0.53611042242748	0.37219854585001605	0.0711849160469555	0.503980765697418	0.7100720934161732	0.8688110090361035	0.7888563825362841	0.39465165037872146	0.9717406085774355
VMP1	5.43767143426419	5.3259731326974	-0.00389476397603829	1.3703819626725502	-0.28338598558042	0.126905559333213	-0.9250515390819208	4.58171847337188	-0.00906725789476127	1.70690797052742	-0.53687094515735	0.215438714578671	-0.619332871444803	0.0018208839034358699	0.992878040904264	0.10716833922485301	0.599493103570914	0.832469568355686	0.548749207047728	0.9983817826318095	0.5815086761513211	0.8935637493806751	0.9453434547637204	0.9746409277480655
APPBP2	3.05219937062898	3.11408946762344	-0.6880947789720779	0.5242387891660589	0.465531428826287	0.11953189796312598	-0.42633873020962604	4.21140252502934	-2.16805422127963	0.8603058586797451	1.2786010854270602	0.286403362932211	-0.42776913473971395	0.000662512017349127	0.0455781261783577	0.402328097925926	0.219273460420348	0.7782444970555071	0.674521142432663	0.533064023289554	0.8083865472161449	0.6871255787738744	0.9269698020628536	0.986182802005083
EIF4B	6.24254684960402	5.80098147133597	0.152408776013129	0.350602242278485	0.0488698618821374	-0.135947982803856	0.32038905419192604	8.12636890310804	0.506823992996616	0.613215382819447	0.13637216627390197	-0.341123189762512	0.33475628109119604	3.4582223016526e-05	0.621802576097321	0.548512851602584	0.8935606250716451	0.738836600527491	0.74398861170085	0.909590984784612	0.8721845443176167	0.9788216638336669	0.9138382897642242	0.9885608570206856
SPHK2	2.2718504795449905	3.1215565413886406	0.46668552639504	-1.1802022879791798	0.655438188347131	0.19102327339166297	-0.6702225818745191	2.53058029063958	0.8638653908992571	-1.07703783878225	1.0103164470230601	0.27299796563901	-0.406322420745302	0.0222595052660803	0.40042725493271203	0.297435239997094	0.327379414152197	0.7883470107981659	0.689888551430755	0.822750059583842	0.7508656832771538	0.758625709613539	0.9307469040080234	0.986182802005083
RPL18	10.2445190815726	10.129422821367001	0.504752652529005	-0.0164833876187042	-0.0874138081370636	-0.219091823760055	0.10916375595528699	19.595163524978197	2.15269487684331	-0.0365569683616439	-0.30687442677982896	-0.6851621797411379	0.150147371634952	1.31129409360969e-12	0.0469479524350696	0.9712904745281521	0.762896721677467	0.503047928962608	0.8825248404576479	0.5331862608017668	0.9953658952414619	0.9463425726559331	0.8102691175073209	0.9917949930115425
ISOC2	5.212115291022321	4.7569758614016	0.8349493548913929	-1.43181596857576	0.6107427298772329	0.557205666369	0.8222875134245171	5.21997519824568	2.17697983972928	-1.9175775226715401	1.33598852857023	1.1507261691868602	0.6928486422030191	0.000665859177096741	0.0507210424693086	0.0733782451720843	0.203851393601261	0.27586621258678196	0.502982015988658	0.5338732561659576	0.5315266845312314	0.671246691299356	0.6546156050280934	0.971389337561852
U2AF2	4.11906436774409	1.46882486793408	0.00888949863432661	-0.735920860789803	0.45919792896043704	0.8328899917766279	3.06929220644928	2.23405269792725	0.0353000817831149	-1.63278037609012	1.6095047008271899	2.7528055728017793	3.7914766062231897	0.07621187283312401	0.972613249472962	0.12277753426718802	0.13758689510279098	0.0300724229220393	0.00868487761476233	0.9958997045488944	0.597997917864657	0.5999049789247283	0.2857048575472274	0.7589157867709804
EPN1	4.28108658437942	3.4892598024190598	-0.0318500466040874	-0.19534850854651603	-0.233481158044413	0.411923400704927	1.08565796128159	2.9813546609833397	-0.0695996407780484	-0.228598819274338	-0.431162036583326	0.69803695785952	0.7363853634268219	0.0157966116801277	0.94548562264723	0.822121174614861	0.6731271702606779	0.4989344547820179	0.477303615771209	0.989255095724975	0.9565525717694227	0.9201927068179071	0.80804726970816	0.969224357473669
MED29	4.40916395430451	3.9537916597333504	-0.43998627213917896	0.31130942242319504	-0.0576976016135937	-0.140040755014177	0.611061394485734	3.5721085413008304	-0.96967657496703	0.359680902142979	-0.108457516169511	-0.237307623575428	0.42324255493167495	0.00254483277481113	0.346638830183232	0.723789119581903	0.9149812798709158	0.8154300125308259	0.67775253851839	0.8049743536121798	0.9338862591148177	0.9825260698099003	0.9402083397258362	0.986182802005083
ZNF275	3.09499472140085	4.29375030571024	0.166502572863619	0.0532232157970538	0.20675121327128398	-1.2087802656448998	-0.8771771491983069	4.62954205155834	0.416883938119175	0.0663221979988789	0.43129956609290504	-2.22716261499078	-0.7134574269788421	0.0013231678933056	0.6829593127329211	0.947966059662388	0.6734406494726091	0.044926468753629004	0.48977790189217896	0.9315051932550414	0.9899220140413157	0.9201927068179071	0.3332441804950337	0.9695011939858058
MTMR1	2.0975856098441397	1.7395824164247502	-0.26428453631282395	-0.0965406446213953	0.688470187440958	0.0437151104641439	0.233325982408618	1.57218876785676	-0.5487351533679	-0.103349694555802	1.2351201603348	0.0693713491819396	0.156283602206516	0.13547034820399	0.5907630594793211	0.918969756905207	0.23461622123939702	0.945553645638191	0.8777643968987221	0.8978457882998803	0.9825659075294432	0.7010080877411433	0.9825708817938229	0.9917160539128748
HAGH	5.1014986442711905	5.86216251566922	-0.0491371398716863	0.7921166831671791	-0.8838077373580909	-0.471937836602251	-0.866118069088672	10.7051637572534	-0.22150917820596802	1.83466929668199	-3.23313797757854	-1.53917431904063	-1.1963127342975302	1.46794631209647e-05	0.827772042017555	0.0856417243291328	0.0066126363304611895	0.14940720295209697	0.259210575661477	0.9655856495432928	0.543716999171766	0.2951332705176516	0.5298008427788727	0.964806969173007
RNF4	3.5777422066025495	1.14813274481992	-0.129162957212883	0.137165364421239	0.329634949323103	0.475409274327344	2.55350308456757	1.2395684660618	-0.35129254031075	0.19827330202886898	0.776130107404973	1.06079238941799	2.15926800686332	0.23300923542511298	0.7299521316568041	0.845328570736157	0.448993699730281	0.30453533209518796	0.0463571475192174	0.940747059161366	0.9619468168388374	0.8300792614369702	0.6785534693414254	0.8694426335381965
CASP8	3.97794679474649	1.79376295885689	0.155859764374444	-0.20237968547035698	0.520889493191453	0.538945158052903	2.31167309004543	1.52898057268802	0.34575721421300204	-0.245677621062756	1.00338990643942	0.9727899287736701	1.5797351999423999	0.170782717267101	0.735759415219315	0.8090827928180749	0.33559656239739394	0.35748873289813793	0.149401365475701	0.942246734974413	0.9542128228338931	0.7664697651939957	0.7207533315030269	0.9198578751858336
ASUN	2.8325931697307904	1.2599399586076399	0.196767469785211	-1.2060656371858403	0.670586386125688	0.535372767080337	2.30406188041202	1.23307740473706	0.466639128285641	-1.4947252473841899	1.35378019272766	1.03561948620397	1.7574678864424398	0.235357058879875	0.6470488264170411	0.154446735337043	0.19462190065817497	0.31577931799762604	0.0979517433507912	0.9190469998012798	0.6335369004324077	0.6613967429894436	0.6868571157335994	0.8955860684819491
TM7SF3	4.06890341764527	3.71906602707621	0.21971072286657	-0.44033232950072204	-0.122522621493468	-0.0828907597546695	0.8034650221664309	3.49220770017645	0.5040245235947419	-0.517487349100859	-0.23418567634394602	-0.14768904559395	0.5882174138542421	0.007663310831192591	0.622541546062676	0.611993111842928	0.818521863124649	0.8854441777871591	0.5686969247223671	0.9100907552190673	0.8937501195892621	0.9611324283227652	0.9626135001041255	0.9766946277013134
ST3GAL6	2.76138558155365	5.8321335013289	0.0430428752360203	0.8403524135498249	-1.0974958577790899	-1.3601741714315	-3.19353634540393	4.34365180332546	0.0690411795447784	0.6431285601998249	-1.39150140277692	-1.51577889449357	-1.6543572720905302	0.00050281337510228	0.945812342328979	0.529250812871809	0.18311894349973604	0.14908148155594503	0.117536107321079	0.9893174762744671	0.8663071259657298	0.6450823811915749	0.5293578005005195	0.912045620138521
TAF2	2.7964489952757696	4.370447392553721	-1.22326315870844	-0.722806522584954	0.24134341111741897	1.55981883877803	-1.64970816089863	4.13185167651865	-2.64322274396239	-0.8407355566481859	0.451915020146961	2.5605931267136	-1.1501509556193898	0.00794253051911093	0.0216316903065588	0.414368308128259	0.659830765534802	0.0241656662504983	0.28374429101777804	0.4676658058870816	0.8130448116832323	0.9152830216188083	0.2658514440160241	0.964806969173007
HIPK2	4.789094646712281	5.7954471399358605	-0.721665382391355	-1.4805741571303301	1.3048248639230902	1.65478750209607	-0.910363798659102	4.742130473322191	-2.05150070913443	-2.03023602945301	2.72842846552867	3.2300049982947896	-0.6333911727059129	0.000687057051277114	0.0589757485878671	0.0600751160340608	0.0150633382168966	0.00544731248192589	0.53646345309676	0.5500587950519045	0.5121810312857229	0.35177325130046766	0.14847585155959792	0.9741146420828041
TNPO3	3.3355038267531496	1.3861955172461498	0.0573861817741455	1.0473537224824	0.528840195665474	0.717941580029015	0.952485232939774	1.36766190498301	0.13858878252185503	1.32660151857615	1.1054545168291499	1.38989325263711	0.713774191624415	0.190322807299152	0.891504407218055	0.203264710008426	0.28530873425922804	0.18359783943889899	0.4856494518311629	0.9792243257615177	0.6784816990872475	0.7360979210821882	0.5682819904801989	0.9695011939858058
RFXANK	4.34901180181835	2.36435769305594	0.5535102725693021	1.06774248390828	-0.4686815174011721	-0.285048785339721	1.61684864613095	4.34674794001818	2.55273608826982	2.50327788195992	-1.78242996835693	-1.03659245761487	2.2891852020528396	0.00049958474206673	0.0212851694990968	0.0235185903676807	0.0936625217815373	0.31533923618292603	0.036002372820141	0.4676658058870816	0.40668280671207324	0.5320448975735432	0.6867070273279985	0.8602794120033653
TMEM161A	3.0603578034165198	3.1223280210721804	-0.80131069907049	-0.33292355854974703	-0.25340039455465896	0.520961044159563	0.263158342423633	3.0502006312976895	-1.82091159941156	-0.39160235433946794	-0.484171589644485	0.8999667034978941	0.19154881127901602	0.00763555051716629	0.0873734487841307	0.7005182935095561	0.6348247171544399	0.381483926385563	0.850505383799859	0.5909681191465906	0.923715103836526	0.9064671493531707	0.7401344976427917	0.9908083063152345
LPAR2	2.22239502671342	2.1342038535108103	-0.344537564919622	0.0295294343780703	-0.707168848709792	-1.00308146665649	1.04020789639912	1.9017410924456	-0.7680940382931709	0.0350068563335503	-1.32047022650979	-1.6695502011401	0.732850567028954	0.0871830597591901	0.45433435260679106	0.97252504548804	0.208309068351266	0.11876373221582301	0.47829762769136397	0.8490096627212971	0.9953658952414619	0.6747322111086945	0.4809162445809931	0.9695011939858058
CTSA	4.73588852974704	1.7988289175090502	0.638363160979774	0.553179382063608	0.00431649676956311	-0.153068386189207	2.8537201344786	2.22575052137938	2.0977388794212	0.9981573265200059	0.0121514586457069	-0.40810875193807	2.85570089785442	0.0685022379419254	0.0638596679045286	0.33316655522342997	0.990514082494072	0.69651061597334	0.0214725093342304	0.5563956370574911	0.7754636287905019	0.9987394746052	0.899740980797075	0.8348541940779913
SUGP2	3.71028409757761	2.19693638236369	0.373242006345022	-0.267873276153971	0.928609329083804	0.28011624409602603	1.3112669717188001	2.70320919419521	1.13976135724046	-0.4329470973464029	2.44914625292784	0.679872722250378	1.2697550147169498	0.0281059250035148	0.273720681430771	0.6708797875996371	0.0309411792138123	0.51111313149131	0.23345691450473802	0.7692974306716344	0.9134910666158789	0.4209131002852185	0.8147826461454	0.9543367421592207
SLC12A2	2.47708566911609	2.73853226371005	-0.298668776018697	1.26324481486813	-0.19457231935823802	-0.8430867742114119	-0.7369500039923491	3.56879835079945	-1.0528704325298899	2.34326077585133	-0.554761337106959	-2.1159114579536498	-0.7574008388197009	0.00568124247438433	0.308047359716584	0.0324604602444362	0.5875553520297829	0.0519838357218417	0.463946964622421	0.7830655914738371	0.440517798420878	0.8885812647983966	0.35174987477540404	0.969224357473669
CNN2	4.76631182897442	1.56785029176668	0.24434915712865396	-0.141220561631961	1.43744061988799	0.8574672053205071	2.7287759855909597	2.156557026759	0.966452099062896	-0.322358056774176	4.97328863456558	2.7361756881956296	3.10670517546547	0.0610787420811511	0.34820565638394496	0.7513571927316591	0.000190902609486682	0.0163786485066451	0.0119718787969026	0.8059482505555897	0.938809258847751	0.09684065151238297	0.22378810003723293	0.7603584440048002
ABCA7	1.9035192155262601	2.06477716852631	-0.140951623451941	0.8437314922420931	1.8845076059158101	1.63032116923906	-2.48818426116083	2.11021871937538	-0.31847808414921996	0.9790685514058629	3.7788984176743	2.7793229609246404	-1.78662241373205	0.0509358858187636	0.75424179698202	0.34211898719087197	0.00164434237686962	0.013400546653644	0.0929585408930402	0.9470772948972471	0.7806548183957627	0.20241260760302177	0.20952121831236875	0.8955860684819491
DDX20	2.25111609379024	2.44143933465766	-0.136775061261151	-0.30216259830762604	0.0546655816035827	0.128858820475268	-0.030954035041792997	1.96495912310153	-0.25792526260819504	-0.290945688330511	0.0860674037456383	0.186808646151661	-0.0187526622950031	0.0670274746025871	0.79975273143132	0.774830525546238	0.932480689775991	0.8541588389534	0.985270279836377	0.9570099629271845	0.9450456232590932	0.9855928594477982	0.9529966224930957	0.9983971701233013
BTBD1	2.7433241652558498	1.88092565425675	0.0478074693915678	-1.62371464705837	1.17860879091066	0.838056536099615	1.3774634125204	1.58285365182106	0.103278056795594	-1.9364118516752198	2.2076031054726	1.4345757391868201	0.9278910632132891	0.15088946835910502	0.919085891252846	0.0711556323947863	0.0452832122275397	0.17499378492406498	0.37596743938121796	0.9845346401958865	0.5315266845312314	0.46270139080567707	0.5588906086539479	0.969224357473669
FAR2	1.7183582852981698	1.33677717951491	-0.9467375148252521	0.132384819023735	-0.6097832812106889	-1.24698180909186	1.61071104711819	1.14940712151272	-1.8666608263003799	0.138583724918317	-1.02356440471543	-1.81836232989836	1.0462312543094399	0.26728035287582996	0.0803845153240435	0.8915083397732719	0.32126858638079603	0.0877782473011673	0.311003389156771	0.5788572629525562	0.9743606263322976	0.7567242719426814	0.4299909743063083	0.964806969173007
SBNO2	2.61461227337782	1.72899873517694	-0.157788443061125	-0.157897798501555	0.832259915794106	0.649639296288665	0.53692784862918	1.907531457268	-0.412958800096719	-0.216130666823564	1.8758641838636598	1.3423912852628401	0.449223590122089	0.0745660887436188	0.6851179310261349	0.8316172887774581	0.0790401215930684	0.198206983982946	0.659295649791881	0.9317524111316516	0.9580222344712678	0.5164841501953522	0.5829952013263717	0.9855028362292205
PMS1	3.25930778697258	3.96251272960267	-0.6514055288508399	0.10303908686994	0.580450921519276	0.8210979310458391	-1.23299966028234	4.1129186789753405	-1.5330829216298703	0.123879500395226	1.17718425405942	1.4579337573709301	-0.925131269885693	0.000814199191287831	0.144789255669479	0.9029535934088629	0.256337413315483	0.16420783512831197	0.368641412421891	0.6713999260832206	0.9782099125646858	0.7160604951395063	0.5462839509457964	0.969224357473669
HMG20B	4.2004691324930095	3.62358839172966	0.4395188251735879	0.605297717687451	-0.13353580410181098	-0.24054276670634198	0.21431175470900896	3.96237513799584	1.1388844527233402	0.773058275013413	-0.28583128505249394	-0.47998170006797797	0.174220430725788	0.00111701246050248	0.27151657348417396	0.450758347478721	0.7786748002181949	0.637736292399706	0.8638775664363321	0.7678874234931957	0.8326673014016188	0.9500774938606386	0.8763977703399335	0.9908083063152345
TAF11	3.46213869519741	2.9963694381686903	-0.404194243595794	-1.4163080233719998	0.5967391410911149	0.36778750136676797	1.5320232890837602	3.3609124559984602	-1.08267878122	-2.00464089917539	1.3795609341258002	0.7799784302875692	1.3369816867969901	0.0039747633788974794	0.294998424395779	0.0622270685752918	0.186699015975756	0.44678906070670293	0.19992830087705998	0.7788789045855131	0.5150244646923	0.6494280818570012	0.7801933282296624	0.9302723193897139
ANKS1A	1.85021925481078	1.65892560041426	-0.19597623045180898	2.81671426510315	-0.871774126161338	0.30380558628043297	-1.8300887724384498	1.11512627387213	-0.30053679427939395	2.24534565472765	-1.10122387084762	0.3426314355345281	-0.872542757056807	0.281266033784309	0.7676376701504201	0.0392283953042306	0.28709057980329805	0.7363356496372371	0.395818244571395	0.9495292793731427	0.4583455888922768	0.7371833757547566	0.9125245408302948	0.969224357473669
AP3D1	4.67834168808751	3.66802338563272	0.485488337718414	0.352637840930819	0.144791601824583	0.0815927207417802	0.645022240822698	5.43760934945945	1.77105727037445	0.655030587506429	0.442596194302714	0.23692179583880105	0.7365072950043521	5.4758085447296706e-05	0.0955958150601809	0.52175475333162	0.663982795356172	0.8157241856518092	0.472083642870133	0.6040729323975861	0.8656707132940633	0.9163885889354907	0.9403329805815768	0.969224357473669
ZNF76	2.8173723383807796	3.37623423119246	-0.6490359578229511	1.7164091672936201	0.99999141524334	1.18629769399816	-2.79094536485227	4.17453920464342	-1.8420103114701798	2.5675814242008	2.49169370248038	2.5234847116817702	-2.47931175056512	0.00417239845590621	0.0880186153516539	0.0208533008921283	0.0297660234344274	0.0247626811638989	0.030797141903099	0.5918247251663856	0.3975187691983789	0.42016618900574515	0.2693327356542781	0.8602794120033653
SLC9A3R2	2.31578483536459	1.8948683348766202	0.31106027986513696	1.1618747890483	-0.662491903240896	-2.2670888187862097	0.737824005062057	1.15579938031116	0.531079534011344	1.01705200320231	-0.8791913929049191	-2.67712119828636	0.363733770996041	0.27381574487745003	0.602672154061482	0.324262361553675	0.39302720548088	0.0173781155726807	0.722161923467417	0.903167477225569	0.7712528323382668	0.7947991164659589	0.2286449182912788	0.9885608570206856
NTHL1	3.5506002484096895	1.04363739122764	0.6228107972878699	-0.48484079348827896	0.11193148847310301	0.8991255910555541	2.6806924248038997	0.5640938033347379	1.19417783690304	-0.489864301157376	0.17172434597212302	1.19788885762338	1.20483896908218	0.5954207412664879	0.253909520822238	0.6322241329181539	0.8659442056308541	0.249470861125772	0.262302328747545	0.7616451493521207	0.9008263779438019	0.9728252257687385	0.6334554547974768	0.964806969173007
UHRF1BP1	2.09710694313995	2.40664765678923	-1.1156065388665801	-1.0866362840264099	1.09105336729992	0.8357216543871521	0.0621358029688364	2.11411001939809	-2.2244043327049603	-1.17016739960928	1.92229416426222	1.27026543654177	0.040500231723005	0.0505580069342347	0.0408624962751499	0.259069070327927	0.0725588474997135	0.22215213741919498	0.9681953963932242	0.5264011448655534	0.7224144366593173	0.5069126522722908	0.6066002292986452	0.9973421263540557
GNAI3	4.91277082404392	4.45290301891487	-0.283296968229125	0.9745800916460021	-1.02213547206797	0.0821170538680026	0.29794080319043603	7.97605063640909	-1.23219227098956	2.16276590998703	-3.62751373121859	0.26995095759278603	0.39881720770895707	5.76527604896047e-07	0.23567862946823898	0.0460455501337835	0.0022637338945372698	0.7906488102063951	0.6953000553927049	0.7496784901783675	0.4766915173147133	0.23226491857719236	0.9315373272251088	0.987708386143592
IPO5	3.5801808031536098	1.9698236968218201	0.23786775512427397	-1.53728566945667	1.08723765492896	0.550164690921586	2.4154319802536097	1.6848370264341999	0.524353616196073	-1.87764255593425	2.10549074616494	0.9747850012062041	1.6881119920773	0.125217620734422	0.6077608314562939	0.0793448180317755	0.0548709808846913	0.34882944659768605	0.121070229853397	0.9045581339897995	0.5322665472114451	0.4753812595042148	0.7144822065687464	0.912045620138521
OAT	4.0506627666259405	2.81885369349231	0.17501448711147402	-0.0119028315673585	-0.12065153334762899	0.201444391390581	1.3786199953424099	2.9557429962866	0.46088687060337896	-0.0162693181421736	-0.267203567764956	0.4244575960471129	1.1353277827139299	0.0145390857798485	0.6529748671242739	0.9872216317322199	0.793228322180524	0.6799634174117472	0.27856221304494605	0.9214127000676902	0.9967329892057784	0.9530349822533668	0.8940305664793702	0.964806969173007
WDR3	2.1494324939129297	1.46473326922822	0.256494985427019	-0.258462516882155	0.8644148975097591	-0.070838118496198	0.541098652071889	1.6154096840174699	0.6578361564591949	-0.339417050317185	1.8876938285337401	-0.142096420509106	0.44820713732199996	0.125766357092083	0.519996518964107	0.7387098718345079	0.0773415242171395	0.8887777428334971	0.66001357872512	0.8723607528165355	0.9372402438061975	0.514699199268575	0.963827739882739	0.9860612839646461
PKN2	3.83643814718791	4.209229369857019	-0.852007257680713	0.641603296586821	0.8780845206647159	0.22796096949367198	-1.02490764239554	5.12965255088958	-2.3653271911190896	0.929299265861271	2.16467379668302	0.477800858712526	-0.9147402893437299	0.000100852491781128	0.030980999837343	0.366543072152339	0.0458764082529181	0.639254201917813	0.37390825543292894	0.5003169034356755	0.7902859053014555	0.46280901148254533	0.8770866516802849	0.969224357473669
WDR18	3.5762281292922204	3.0744870891138305	0.841074989599845	-0.979084193601184	0.29010287045677197	-0.101864917771799	1.0328334252770799	3.5669785598175094	2.35070998004742	-1.3653323467229097	0.6669571537185439	-0.23015595100910102	0.936455032565673	0.0172478225117602	0.0489367115876526	0.19138146060184802	0.519162096663695	0.828871832759393	0.3810926732372609	0.5338600735151816	0.671086880589061	0.8608034969684397	0.9440146008234859	0.969224357473669
TRAM2	4.632847369230491	4.64207398830223	0.32665158683358503	-0.0794996279558304	0.0953034623704329	0.174144353835097	-0.10953080379953699	6.28608194822798	1.0381214881294	-0.12468905655734401	0.249193812584761	0.426428229678265	-0.10975943900086099	1.0846424762299099e-05	0.314648537370117	0.9023228634233821	0.806381607055749	0.6754776942726551	0.9139650353680692	0.7857943557977588	0.9779779443839167	0.9566070112350894	0.8931055352452381	0.9948820417869422
MCM10	1.63561846034379	1.84354534950843	-0.29696506576919607	-1.98116529289395	1.1398970503493	1.65952373307064	0.0235809198947426	1.21608048944061	-0.490213225974117	-1.8567682515283603	1.65701463944846	2.12777464520764	0.011970003490283	0.274590807903062	0.630932163882368	0.0820554663272666	0.120159288633343	0.0517441611478695	0.990770422703528	0.9134087232626485	0.5360326157417439	0.577845871340565	0.35156858632803406	0.9988651924979057
DGKA	2.02547706035222	2.5857040613666	-0.364400790718748	0.334824686598928	-0.41242909694335	-1.02563231009289	-0.0985417566237569	1.66865046006208	-0.633222998252881	0.311728372545306	-0.595083492243572	-1.2751273875816298	-0.0506918507686707	0.13539812836168302	0.5355518781997971	0.75936844999659	0.561190209136929	0.22253795953263503	0.9606042478399229	0.8782354131447119	0.9414334884023939	0.877412254966051	0.6069277504457857	0.9973421263540557
ANKRD44	4.22811687287043	5.267521962531861	-0.45342482809483	0.225568353504901	0.5843992694046299	-0.0713720488245349	-1.2991627012061102	6.70824210837536	-1.3578426035898798	0.344258665722225	1.48254992300956	-0.15771341652350598	-1.2343262998266598	0.000736917219245685	0.19649154787568	0.735369593074717	0.168561765272078	0.8774394266376621	0.249640116893583	0.7167865411272147	0.9369849474987042	0.6316523252543452	0.95881993832318	0.964806969173007
KARS	4.725392851943121	5.35697649877595	0.289325020213143	-0.974046207323435	0.222373279584305	-0.39301842251831703	0.0873060788341593	4.613177279926929	0.73462655058369	-1.2564952099043	0.421805351053232	-0.709793793349713	0.0606563397074698	0.00105862739523255	0.47339968266295895	0.22720947786960102	0.6788796426466399	0.488228180745266	0.9526200059915021	0.8564191634597572	0.6996756919317655	0.9213039034439852	0.8034685837150287	0.9973421263540557
ADAT1	2.06967157137229	2.3252262172406604	-0.27074428936203504	0.345110491022485	0.29035458584119705	0.107844374886927	-0.623682799811871	2.70695304932501	-0.78204032013043	0.533740886599099	0.7101002067124671	0.232170473374789	-0.5583659470075529	0.0258512998403263	0.446162144430543	0.6010533252669721	0.48983112334167495	0.819883520856392	0.5880900386032181	0.8474945997077777	0.8881930282251465	0.8486998078240671	0.9412064909403716	0.9775805830121944
PDIA5	4.52051079849001	4.34380850659699	-0.147415080200397	-0.330945799120307	-0.31577987749776004	0.7593393948439979	0.30023030607011303	5.701615473986571	-0.547081782103606	-0.665933805805907	-0.970964828142771	2.08830418459877	0.320177294903741	0.0006408439835520769	0.591875482648085	0.514941086062109	0.3466112272292651	0.0543749582244354	0.755751351763935	0.8978956784370358	0.8633612451991618	0.7745095127020867	0.3568559790139974	0.9885608570206856
NDUFB4	7.05551419733252	6.85308785403037	0.253583736645305	-0.58670621712626	-0.000413361419444377	0.46371196799374104	0.37445003088269	9.23271942595089	0.8730964500898158	-1.10787036447598	-0.0011804053961413802	1.17590611468472	0.38853417780219396	2.50794511970607e-05	0.3957271179603879	0.284299812394781	0.999073981560342	0.25873943535297	0.7059346482793559	0.819726644606604	0.7412728167987449	0.9999169919690403	0.6401135648643163	0.9885608570206856
SPEN	3.86317613513002	3.80363430051118	-0.14381750924484	1.39548525904088	0.37977677908866597	-0.8966970280368001	-0.668387374305369	2.7131016755037702	-0.262315582308988	1.32761830838739	0.581697682072775	-1.1980687309953002	-0.36991134775920204	0.0331273861391017	0.796516971835598	0.203610076018252	0.572949791116023	0.25492668893443104	0.719925335421889	0.9563443102964104	0.6784816990872475	0.8816854190562239	0.6385394590082994	0.9885608570206856
ZC3H15	5.726402826070241	5.08073929380521	0.19757667872595	-1.21117441905349	0.44761279720616104	0.409483346539052	1.23555923761572	9.61283681491411	0.942871426404845	-3.11687037457996	1.8017502951436202	1.4970527407008898	1.82880297915539	2.09048608677945e-05	0.360714757181161	0.00675142607752327	0.0942737790499035	0.15860420550686902	0.0994828892267495	0.808923059821313	0.32721892987018164	0.5324392586772567	0.5378360969147236	0.8955860684819491
MAP2K4	2.57362498743031	3.4800518377606497	0.47868008772322995	0.31428783753536405	0.8861485645934429	0.582533840703679	-2.24660663269928	3.69380781268264	1.23463875157279	0.41567379217839795	1.9042292248409598	1.11827817638844	-1.8017695259704098	0.020753278509683996	0.23664985396620802	0.683230700262273	0.0868687809213225	0.28933359833638395	0.117166072601931	0.7502950751963352	0.9156875860993416	0.5274283324003413	0.6652996943866839	0.912045620138521
TMEM206	2.54453973391066	1.04958246886468	0.0900312394353521	-1.3421539768972701	-0.0767060346660833	0.6812161738068061	2.53036649843535	1.4759236288876298	0.31788424329007103	-2.59757210164461	-0.231546026660617	1.92464475359151	2.8351681089206298	0.174866745943303	0.7553495457662069	0.0196772791539236	0.820229675269981	0.0794607296215948	0.0172161735823406	0.9470772948972471	0.3930847603025664	0.9611324283227652	0.41131288105146374	0.8348541940779913
SLK	2.5167849778612204	3.70170739385311	0.0150481546045037	0.357387260262262	0.0305868573442622	-0.834315326653457	-1.19223582195726	4.19970238011049	0.0406957334026402	0.49301050505538596	0.0689128926003716	-1.65861844729019	-1.03234803132622	0.00308589775367494	0.9681065056839109	0.628956995125849	0.946164465495735	0.12323490804819001	0.324873488025822	0.9949973309088561	0.8999107960192985	0.9896628343195623	0.4880025847927991	0.9656230005467157
CYB5R4	3.5812439535150293	1.65599381575418	0.702872051538845	2.18608191703585	-0.146185011816539	0.008533852940689441	0.372932379812875	1.4920858611140502	1.5414022879792602	2.43304675420598	-0.2693353120904	0.0147037734010067	0.25274034090153197	0.15513055597978198	0.142762849912247	0.0270751541220505	0.7911141308630749	0.9884502979199821	0.8036872283802441	0.6688391906355707	0.41831342180785636	0.9520434422819765	0.9957568038732741	0.9895413317154147
SEC61A2	1.8039803806655	2.54601595613071	0.0199558400524838	0.275937978411967	-0.6800620458762769	-0.24331679774211398	-0.7340894288851171	1.9818581687233001	0.0421713357070114	0.31788349075080796	-1.19985353588906	-0.37064240454496705	-0.460662286890784	0.0787317852168843	0.966884263506657	0.754696369818395	0.248417159687677	0.7160963149310151	0.6539667409653559	0.9946799066941736	0.9402426091387022	0.7126286789532449	0.9063254708698639	0.9852740609068653
ASB1	3.13422476854923	2.66189213223045	-0.653263345601346	-0.168875823813138	-1.04391259491897	-0.0680394201019064	1.4100729196154902	5.91187139783682	-3.54640715097669	-0.47392828859118796	-4.63468840742995	-0.28525766658940005	2.40958092625123	2.1890495205682398e-05	0.00268682641453002	0.6419536707535419	0.00027539467729115403	0.779106336857427	0.0283727921295802	0.31680436376483906	0.9053880067163633	0.11430130901570579	0.927684676202514	0.8602794120033653
FAM107B	4.81457976840153	4.59642171779224	0.29576672159517603	0.19784694073796105	-0.0577873459030445	-1.29886129531599	0.78069549516896	5.545330711942509	0.8504676397434379	0.28915884507775	-0.140208015263621	-2.83219259967584	0.721454439909354	4.4349208847639396e-05	0.40761263605455705	0.776172936244512	0.890245518779614	0.0120154604623662	0.481040607957851	0.8263001960067803	0.9453428145723142	0.9787183936800923	0.2009289691909479	0.9695011939858058
TBC1D1	3.4326918856567596	1.3389312116171102	0.627274441733037	-0.9069815825981871	0.426669444864498	-0.14718219711806602	3.00710136864618	0.964938024563563	1.1392986479170502	-0.851986616581792	0.645766533341359	-0.22250218235554398	1.7377068002982101	0.348934983108365	0.271348878981388	0.40679377814245904	0.527584214650077	0.8267384130425981	0.10146822114879402	0.7678874234931957	0.8088405422828001	0.8627273067776502	0.9433554879085687	0.8955860684819491
CDK13	2.90771365416506	3.1602025985968	-0.655151702254169	0.47178951494057997	-0.107511400827785	-0.7978163244310871	0.141793898876596	2.98259163499058	-1.5705654339732302	0.5915086945743979	-0.21328671916329897	-1.39798802715814	0.104055284280194	0.0229375820459194	0.136806995398119	0.562891300309219	0.834751908729973	0.187122187439602	0.9194444092493829	0.6634013143814257	0.8759094494840801	0.9649376885965976	0.572207867887142	0.9961635306422377
MTHFD2	5.568715735209779	4.881354046568	0.20084185055382603	0.168262911179369	0.326595366114445	0.5162353239749721	0.29394039433809	6.09183076333003	0.5977151092578721	0.257429638540443	0.812941394409446	1.18310692102927	0.273554712717294	1.5579852030403697e-05	0.558395810863944	0.800128589164111	0.4281831924716721	0.254048827036048	0.787926645793402	0.8874620001749846	0.9525068174709955	0.8187938702531598	0.6379867545836507	0.9895413317154147
YBX1	8.34636362107108	6.93321756119001	0.7738109189201451	-0.721547079959774	0.497592667943926	-0.0861312989239141	1.78264948166239	7.798550612375281	1.96667093320583	-0.966656025124601	1.05543143607777	-0.164417347881869	1.46891353373361	7.708032797595191e-07	0.0668136845527461	0.348101273098687	0.30690520319089504	0.8714617871354959	0.16124279741487302	0.5643623993072383	0.7819219494868661	0.7466963523410771	0.9570985781013006	0.9243622592341139
PDE4A	2.8311645653547504	4.02505132559462	-0.631952862468109	0.707950601795075	0.193210961952793	-0.251182787346589	-1.5261660994148099	2.82974241465056	-1.2612378200988101	0.739771231944896	0.2975801836074	-0.35364977555321003	-0.8520025165110171	0.0194793919166549	0.225697052851418	0.470196163015064	0.769915901544979	0.728264725408496	0.41095659738648993	0.7428003780283297	0.8423053707966202	0.9485196097847816	0.9105205197883413	0.969224357473669
PPP2R5A	2.9322518763995404	3.66866178809304	-0.167004134640421	0.0875567735359426	-0.776156023182946	-0.6107771998490009	-0.23630690897092899	3.81266686983186	-0.40472845574222105	0.105569913101877	-1.5245735916316798	-1.11830449586169	-0.18504161672992397	0.00153126146808422	0.691036411842933	0.917235803081808	0.146886850233328	0.279946908425185	0.855521649249555	0.9317524111316516	0.9817465851529702	0.6117924008452644	0.6584737817698002	0.9908083063152345
ELAVL1	4.7864397188944805	4.717816718453911	0.0708462346827645	-1.1137159097909	0.27096677446719797	0.5907267631474971	0.622305227499621	4.102476088306529	0.144785382171706	-1.1406857111808502	0.460126894277596	0.946389577835159	0.4087761277425379	0.000832222781039604	0.8866884514049691	0.270787867143022	0.651616306183312	0.358024622160492	0.6881230943216519	0.9781747311560678	0.7294008599873328	0.9133226538481675	0.7207533315030269	0.986182802005083
DIP2B	2.33042872427408	2.89878521813623	-0.86111868349704	1.3047714253846898	1.2690292020279699	1.6309129171638401	-2.7489224007555495	2.32561071889796	-1.56384635902294	1.2519408143187	2.05106456227546	2.22713432447953	-1.56895744151624	0.0335120403283251	0.13741466237335698	0.228584612217337	0.057007808150020996	0.0406459441029823	0.13622067520373102	0.6639847474046942	0.700145807485807	0.48182729104840516	0.3215209469250059	0.9135396719420456
SMARCD1	3.6517018863103097	3.04408111959652	-0.49431858245276006	-1.0347692443349399	-0.458882440912818	-0.0778748632655588	2.0533030747564798	3.9304300934425402	-1.58856406352732	-1.7345648558034799	-1.22039604343358	-0.19677690201424497	2.09136597068885	0.00119470022224242	0.131721516870834	0.10203736243081099	0.239996790110611	0.846479942194641	0.0528035650096067	0.6606880157795375	0.569500706818909	0.7059979798592843	0.9507021343393932	0.8801720933785159
KDM4A	2.52052283233341	2.19472992301827	-0.43060623486071103	-0.8745397183898019	-0.0499230674426783	0.49545745276037895	1.0569178340235	2.25356606658175	-1.06611885876568	-1.1186150143573401	-0.103049740915917	0.9641377492282059	0.833651830344355	0.0386036969228626	0.302193917435963	0.279818274708739	0.919204048312558	0.34932381427480197	0.41674960301983	0.781110332513597	0.7375721395575441	0.9832361078427531	0.7146931992254575	0.969224357473669
NFYC	4.04601818548659	2.85177508551702	-0.23337799366865697	0.531484208046804	-0.4232422368047071	0.5907764557563779	0.961018932787146	2.74790350728966	-0.583016198321588	0.725253503611825	-0.907990273621981	1.1460386343986102	0.7364378291686371	0.0200166813893348	0.568612995474854	0.47885617432489597	0.37881676592001295	0.272301482968514	0.47561236449230104	0.888485883948248	0.8480021189655987	0.7889999748210853	0.6529371956369489	0.969224357473669
ASPM	2.45881023000248	1.5344628041376698	0.286318652689431	-2.45774351496828	1.98724507103842	3.12984649050888	0.44377292223779	0.7052295103353492	0.326840581578434	-1.58540983204318	2.02134034131438	2.9156340368777203	0.158692083866117	0.5018687021756321	0.7483082532431841	0.132602857033248	0.0632015643859086	0.0113667144643202	0.877292658455233	0.9470772948972471	0.6086571929820865	0.49219050084274235	0.1975047960352866	0.9917160539128748
ELOVL1	3.59332512342007	3.0172266797328198	0.0238060230173516	-0.44778912225287804	-0.24226454146429602	-0.23579093065461498	1.30744414689976	3.70262936552868	0.0750927452617854	-0.7527595519648759	-0.6387558061502621	-0.5639662534586589	1.27213858875756	0.00469490428130017	0.941109590952653	0.46265934006178006	0.533230538512945	0.582214213947765	0.229248321729091	0.9889756821511899	0.8393942321400704	0.863591352813356	0.8521534284158954	0.952421559919406
SPI1	4.23997273066374	3.8418101297325804	-0.360893239460581	0.354229348940635	-0.122567193332359	-0.15322002188031197	0.39142710706021294	2.0596845470561203	-0.5913743090271291	0.34449373086853496	-0.170143851610566	-0.197433854978649	0.17979443147362	0.0623690220976396	0.563500800796114	0.735301187246023	0.8671189422158622	0.846028417471088	0.859866959894151	0.888354595361511	0.9369849474987042	0.9730444956830574	0.9507021343393932	0.9908083063152345
ZNRD1	4.27638721997234	2.9997896305220597	0.35048053461186	-0.49809297029726796	-0.158821532346373	-0.0231591718350256	1.91218394061577	3.54619114733584	1.02506382652657	-0.739412939738132	-0.38444622403094997	-0.0542924122132968	1.76484121045542	0.00268805271421422	0.320582128265914	0.47036634384973897	0.705709409937811	0.9573743405282759	0.0966672314503791	0.7900415763947344	0.8423053707966202	0.9311206042762834	0.9867688343338623	0.8955860684819491
ZBTB11	2.67504596787769	3.0519001666582297	0.421222975349446	-1.04537777400703	0.686233584640338	0.21639812267796102	-0.0986037168072102	2.93917376624099	1.02226718793209	-1.3261316714688	1.385422393625	0.39757051287710204	-0.0745443511270689	0.0198791156197936	0.322462383732176	0.20369985005207397	0.18894842632457998	0.6975034476048281	0.9420941476272091	0.7906556353774336	0.6784816990872475	0.6540136773198407	0.8997604649428912	0.9973421263540557
ATXN3	3.35931810620321	3.4641346824998	0.329703151363044	1.7400398758447297	-0.0821106809247394	-1.23825375474482	-1.1473206361745	3.9148160565965004	1.08021900971383	2.92355701643852	-0.211160520868375	-2.8195841271082003	-1.05455364675163	0.00565694568998501	0.29659160850360805	0.00994900884295025	0.835701159684273	0.0130949520824944	0.317153516474284	0.7802545338685996	0.34941843756834035	0.9649376885965976	0.20794783907001108	0.9648185971075895
GOLGA5	3.57335600031653	2.80163609530664	-0.126003600134404	0.8810337985999571	-0.5533190959114721	0.532444912493019	0.249725320317538	2.46188063545051	-0.291129582909659	1.11208450340219	-1.07753926623207	0.929078505925846	0.17318720975578503	0.0337230535663427	0.7747663424747141	0.28259136021903897	0.29834135582616494	0.368271916244728	0.8654091999226201	0.9511147449766892	0.7393642264585644	0.7439716346464391	0.7297236859168332	0.9908083063152345
LRRC40	2.37723763712339	2.337876830185	-0.078933748179237	-0.271150208443816	-0.0904372468462377	-0.0219435131432755	0.36604591328904496	2.37273426631572	-0.187337607833394	-0.328203165990122	-0.179625997058531	-0.0400114137168299	0.280127096071503	0.030529280411802997	0.8537509731348281	0.747013977720837	0.859701336518984	0.9685790435022908	0.7829693999879851	0.9714853213741484	0.9378502173200828	0.9712859321646675	0.98991677931557	0.9894203172370577
ISOC1	4.29392408435881	3.7738949694797403	-0.185237462056782	0.7076806953500471	-0.899061752094797	0.26845931079213003	0.35606581684389504	4.83575911739334	-0.6398583089428229	1.33742228889874	-2.6141973211320897	0.6862761218024711	0.364261549276697	0.00114168793364714	0.531355821056281	0.199798575587598	0.019339367648483995	0.5032347131074381	0.7228313649880458	0.8773616640262029	0.6767020139010842	0.38139906263133344	0.8102691175073209	0.9885608570206856
TRMT11	2.87592754422744	2.75688571183798	-0.7031228007862161	-0.677661490173253	0.46074534716661	0.5635190607809389	0.49769121000468003	2.44325959748834	-1.5050343776999098	-0.7825352638331179	0.8533813354434849	0.9280995223586221	0.336196019558103	0.0479077496257891	0.155131146632915	0.44594134876657204	0.41034819167454994	0.371056215691505	0.744640299759568	0.6793211186991632	0.8307359080957294	0.8049028334946154	0.7314581833935949	0.9885608570206856
THUMPD1	3.7391247979325897	3.35356992217798	0.312689840374663	0.307103420724476	-0.022704209133819	0.0986694105449304	0.0141951081556536	4.36576290402855	1.01505764764513	0.520002631119285	-0.0617371651858742	0.24698989555368103	0.0143683875047639	0.00920547607854241	0.33087983593048603	0.610277205329197	0.952020198878442	0.81193070845447	0.9889420798598729	0.7956975985992277	0.8933068876825235	0.99235594937082	0.9386079946679339	0.9988651924979057
MSANTD3	2.09971838472539	1.5471001956333	0.6949320104279761	1.07964550907563	-0.67475253361774	-0.8360351321517131	0.12054598697632302	1.40513078189569	1.4798046444878998	1.16704454668439	-1.16988832714886	-1.36602187402175	0.0825189002655647	0.19724868711788698	0.166134712025604	0.26055967204027	0.26241167805801296	0.20774236353662398	0.935738026190006	0.6862239335740571	0.7229323504708919	0.7180980896827822	0.5908126264543797	0.9973421263540557
ATG2B	2.61543374300219	2.8206402794447003	-0.9512083679950291	-0.337564852008731	0.440788933035041	0.166976950621233	0.12423033252241401	2.7744356307686098	-2.1576616242801	-0.39947181512134405	0.868995139699955	0.287197594680821	0.0907883737689006	0.0135361182521009	0.0465008961959123	0.6948273788860029	0.39769831477451006	0.7776472186953509	0.9287876348916758	0.533064023289554	0.921101487721685	0.797884473957973	0.9269698020628536	0.9973421263540557
ARFGEF1	2.84627600284221	3.0482745676586602	-0.0347963694933427	0.6430483357859179	0.41224771835587104	0.659909405555901	-1.2917306293808999	1.96630454574083	-0.0538683896923446	0.529403898577811	0.543280773451614	0.7733602331963679	-0.626604695723713	0.0895562982514583	0.9578528196054499	0.604021712746247	0.596675562674855	0.454272072057345	0.544987362820587	0.9926176265237671	0.8897116081764771	0.8920123417003674	0.7859810661654959	0.9741710104344097
ZFAT	3.0567567358415	1.55963276714124	0.30594786367036	0.591538751437451	-0.290508969769646	-0.219036709381404	1.36178447074447	1.51761267579171	0.766493187934722	0.8030751067567441	-0.616011379183202	-0.42734125702713704	1.05727158367497	0.16662665933741	0.455795914701469	0.433886909538264	0.548350938834055	0.677364317159871	0.314959761814052	0.8499053950963146	0.8231311973306997	0.871235848702585	0.8936660934526326	0.964806969173007
MTFR1	2.7526387973473	2.3813800572659303	-0.50343463119831	0.31176854823068106	-0.6076944197762889	0.345549135143156	0.461922501646039	3.0449229139950096	-1.5234485867446699	0.48680695923804795	-1.52835428912249	0.7991772268307009	0.44062011058338	0.007720255140529921	0.14716606640587399	0.632996548405213	0.145951764962932	0.435891623488766	0.665383161491574	0.6737131328159428	0.9012773247291439	0.6117924008452644	0.7744943401587706	0.986182802005083
FECH	2.91523389845492	3.8990536093924506	-0.230107069504656	-1.53957980513733	-0.25638695601939304	0.102865954088595	0.121515904742942	3.0907779293147004	-0.418363074187431	-1.38777125044999	-0.38066985057986696	0.143623055871733	0.0724732391665811	0.0070140490860084	0.6812431516396059	0.18423131176535398	0.708454906739953	0.8875914602301009	0.943123543727438	0.9308643949179679	0.6636706467942363	0.931447336708785	0.9635531291074982	0.9973421263540557
MYO9A	1.84968173502002	3.36865002519903	0.0275927666769069	-0.764657987783265	0.25485424797330897	-0.8837731318260931	-0.8293077038079549	3.32815349160784	0.0714034995841558	-1.04223467122271	0.544704024696539	-1.6253052123076799	-0.64744963329287	0.0121104113831853	0.9439679406637299	0.312964860861953	0.594480766988453	0.126498820934517	0.532922000418494	0.9890271102926583	0.7622338745222196	0.8909270774291232	0.49332839411038343	0.9741146420828041
DDX3Y	2.96600528927498	5.02779330416201	-4.63870111824933	1.50681840855065	0.905201228202568	1.6143250680197299	-2.8805066674910296	4.816306570460401	-8.58004024884611	1.76818440302381	1.7846720403226297	2.27709396451848	-1.87579583542833	0.000189909909669437	2.21068577413873e-07	0.0960896893898983	0.0932854603015976	0.0368665182355611	0.0790500314471376	0.0005046442950915187	0.5581951242684027	0.5318215232738156	0.31078694519726313	0.8926836287976293
PFKP	2.6413874348853397	1.41246827937091	0.744151176448511	-1.6032279169907702	1.2499281967276001	0.17816515015814396	1.8270874746363703	1.01180319650975	1.5067951243371698	-1.71761979333983	2.07468676188985	0.26825892585857	1.0630323725269801	0.338478528543118	0.151362179900623	0.10520250741847001	0.0559186277744399	0.792246607829564	0.31183914941329105	0.6768965597852495	0.579375208225603	0.4787972854607604	0.9320425723517202	0.964806969173007
IDI1	4.78008524349387	5.13232425152853	0.0381064986367537	1.9444907534198501	-0.6310727325922929	-0.297718916434657	-1.5827812788210702	8.59880412246995	0.167358308085067	4.43296556081066	-2.2204841215436	-0.931768241098057	-2.0238397543672297	1.39411706653146e-05	0.8691962606217049	0.000417734965459202	0.0428844671455945	0.367118742955675	0.0659083351285503	0.9734662046195134	0.1658407812873032	0.45216867148547735	0.7296824645033234	0.8801720933785159
SP100	5.47009341844428	5.003725778666491	0.329311126150567	0.6708270406211789	0.18350401641714104	0.308245990836453	-0.316955187343769	8.838903387533081	1.36102903625338	1.40696060299128	0.635573630160577	0.974373831561445	-0.41233041177738006	1.4859626898452e-07	0.192367325189533	0.178566877856182	0.5340400037747299	0.344373112578264	0.6855690680582329	0.7137367112172393	0.6582535977815089	0.8637980198591677	0.7119019449744461	0.986182802005083
KLF6	7.95769769802391	6.120007542083879	0.20679875260720498	0.648144106093265	-0.0125320836003514	-1.0119246663391601	2.2447811726781897	3.55877016756415	0.319749763135447	0.561255155562816	-0.0163569369216816	-1.15422747423445	1.03120065458293	0.00994869961976766	0.7533630887155309	0.5824162596235519	0.987177437303812	0.268325888990889	0.33010079802587	0.9470772948972471	0.8825503736804761	0.9978103699606485	0.6492767558943465	0.9661180624859244
PLPP1	2.3782444689977598	2.57725957829416	-0.140560930738944	1.31833887670224	-1.42360330332353	-0.499597971172275	-0.43859616332037604	2.14104656813182	-0.28310505306463896	1.40736503448476	-2.34776261335818	-0.7459268916132021	-0.27838642041496897	0.0611053638796	0.781518749074837	0.179112488437709	0.0343570115756831	0.470759916249068	0.7856850784796059	0.9521077648835673	0.6589347832089931	0.4304516918836422	0.7957254341485079	0.9895413317154147
TRAM1	7.6830900252070995	7.29906392712927	0.10856924718873	-0.0619954043375278	-0.0287720070412678	0.44706019584088796	0.322159901926914	9.29342172998189	0.372637501631497	-0.11670093470815301	-0.0809256152183124	1.10357464844484	0.318176215207703	0.0029614324975448	0.7143092486623309	0.9085604969782209	0.936630402017639	0.28882597453074	0.7641928740612478	0.9361626875063226	0.9794882540574162	0.9870796075237573	0.6648432404803486	0.9885608570206856
TNFRSF1A	2.77860481059242	6.137885125046361	0.11894170842771999	1.27634364096754	-2.12934506795615	-4.20007342915833	-2.1736070347318	3.77804087457863	0.219891400027418	1.1306106350729699	-2.8277225154955796	-4.84097638562284	-1.12531740768087	0.0036146628983926704	0.8288854075047299	0.27510670324048997	0.0121718691590809	0.00018275122159767702	0.27986593226135	0.9658237631638869	0.7336446575026033	0.3447731536127685	0.05056670922449663	0.964806969173007
EVI5	3.6785892245226095	3.8177892168021397	-0.652928887590756	2.35809919139844	-0.473346626035562	-0.640084096792452	-1.2307127689213702	4.66152236816789	-1.88887358751398	3.49580079787305	-1.17556143767277	-1.3769093675701498	-1.10797606115409	0.00026062586657895096	0.0771739230806819	0.00298994839497912	0.256967218897377	0.18750166714311897	0.28425062504789195	0.572906578576997	0.2998520186397948	0.7160604951395063	0.5722184902018113	0.964806969173007
PKM	6.69189685155877	4.9059146550272	0.890964839807271	-0.402300055018925	0.625200854713085	0.885558012952208	1.3675101334884099	7.076316088896919	3.0336656066931598	-0.7214380813883009	1.78421951561176	2.3268085780631	1.4824649102337	2.62169334164485e-06	0.00790401735158342	0.481050396743413	0.0933614562393195	0.0334329493627903	0.15764453104490803	0.42705078365271126	0.848463729982095	0.5318215232738156	0.29841276699084873	0.9243622592341139
DHX29	4.50986245516896	4.9614512431533395	0.15024526420659803	-1.01674713933578	0.8451200900979541	-0.0369981335839752	-0.138332255472466	6.4781727041943595	0.481494395450933	-1.68123810954937	2.2598924798550497	-0.0889685392692933	-0.139917662709581	0.00057828476578039	0.6373137928142221	0.11294972085783901	0.0441697062554322	0.9306448741820771	0.8919877025765469	0.9148423584635531	0.5892823605133057	0.45779067856793576	0.9776616643826032	0.9938884731552524
DNTTIP2	4.38856479614314	6.14787795710853	-0.30378939121499104	0.315621148330949	-0.5042932650477899	0.996359213073851	-2.45741230303968	9.48308345542671	-1.04379999360323	0.523969959248599	-1.3899698460991299	2.50237096320514	-2.6302148969909904	5.7187152010809805e-08	0.312092966457093	0.6074820636164809	0.183575007408394	0.0235615537221504	0.0181880553015552	0.7853232969510044	0.8913115671129737	0.6461925183677893	0.263133637298314	0.8348541940779913
METTL22	1.91447412914007	2.1418988451376597	-0.42498193892864705	-0.356570553822986	0.5722193442849101	0.626954539943692	-0.48815291855075604	1.4341198819719398	-0.730768626013566	-0.33707683946033595	0.848372881819429	0.813975447060135	-0.25575257985317895	0.189021260102638	0.475651533452848	0.740504374603332	0.410328444898075	0.4290423663691379	0.803323592840342	0.8576568230564682	0.9375911228408711	0.8049028334946154	0.7691896064469426	0.9895413317154147
TP53BP1	2.48738649444305	3.0769301337260697	-0.564334759820486	1.53313141605201	1.4002785235484498	0.80184886993461	-2.66278556556131	2.99369695552857	-1.2469315427599799	1.7702842518678599	2.76151370583201	1.3351086022825802	-1.8590721458648798	0.00859170987501282	0.23036808175144102	0.0957284852546803	0.0139009804497078	0.20052709088732898	0.0815083044457138	0.7467842715939431	0.5581951242684027	0.3447731536127685	0.5849387707191868	0.8955860684819491
RRP15	3.31328408380584	4.0098847767551	0.0392054125926306	0.0638491190173625	0.8596657718528299	0.796557803124029	-1.6973765966015901	6.5107341397449305	0.143365970456252	0.11664648230984101	2.6742345853958702	2.2029993341338	-1.9874782506233701	7.1810973928859605e-06	0.8877912109905342	0.908591809892874	0.0166257616906741	0.0425978559040458	0.0642637727084054	0.9787643397525921	0.9794882540574162	0.3612709178490106	0.32685800189902703	0.8801720933785159
RHOA	7.18178571444445	5.4341188614283	0.175698411003235	0.47969091867591096	-0.2940318776940011	0.0170491369790264	1.7366336657246202	7.90928238370229	0.749601936263952	1.17746855152574	-1.06003534093251	0.0534119919491667	2.03927934455675	2.53226597723255e-05	0.464555377273834	0.256524849533665	0.30487559123243296	0.95806753608111	0.0668065702440512	0.8541794502391016	0.7222694030935372	0.7461730164319847	0.9870567996533701	0.8801720933785159
DHX8	2.12368456521351	1.45701364925425	-0.538532232242789	-0.8396354699018641	0.9424540872620821	1.0083135577184201	0.736764593726982	0.972093691931144	-1.07054673677987	-0.9178775329654509	1.58168268473427	1.4906130939647901	0.391396549544188	0.36756869033816203	0.30039665622668704	0.372322789359811	0.13397124671792002	0.15587071281830403	0.706098462441504	0.7806540495958654	0.793942493708502	0.5983889314946844	0.5333295702758766	0.9885608570206856
PRKCZ	1.9497817019684398	0.888283477738739	0.37885494139505105	-0.7717759767901858	-0.0807957097000368	0.14409115032495098	1.5852040876107498	0.7753653720600051	0.777829621855409	-0.807856344190894	-0.136983234789594	0.23380851377308898	1.04881703001633	0.449432608282942	0.44801924346350297	0.431020831357658	0.8927529521664649	0.818098935660395	0.309847586096851	0.8480231575591306	0.8206111782999949	0.9788216638336669	0.940934823955509	0.964806969173007
IARS2	3.84406716973186	5.8011716601489605	-0.17880032645771998	-1.68212006985124	0.13853328259474698	-0.0413815531696547	-0.903054175119986	6.09717985329263	-0.48546314988462297	-2.31753652300456	0.303331914353548	-0.0803661386421906	-0.74568054003238	0.000947815620135459	0.634203362516943	0.0349974645826673	0.766602265053932	0.9371893733987379	0.47699184361914704	0.9141137968653839	0.4425568594230609	0.9476080086270892	0.9788922636128891	0.969224357473669
IDH3G	5.25402819090072	5.13682588973953	-0.0771971148600928	-1.1472695607140602	-0.166879008152129	0.20304470600034402	1.01243648036423	16.845127777329303	-0.602782346895541	-4.55136336664171	-1.0776406137114	1.2240356450802399	2.52372586887057	1.32570997925675e-11	0.555101807447156	0.000326947144443536	0.297174147256906	0.238657993262262	0.0225694391076283	0.8858152051380603	0.1658407812873032	0.7436829375167836	0.6255467403351613	0.8348541940779913
ROGDI	2.3910754987876603	1.4361162399350402	0.3166675564072439	2.3733664075841	-0.633691942489787	-0.371338266402034	-0.561953484322805	1.1861106121540301	0.6173100660738361	2.3989673551567594	-1.01912292917793	-0.553520565228278	-0.34325677663880794	0.252894136520466	0.545715957013966	0.0289787800308193	0.323308132216035	0.587559332335718	0.7358740772561221	0.8808814866880218	0.42816381951684634	0.7567328092852795	0.8543674551865604	0.9885608570206856
ROCK1	4.44686878991686	3.8223963257827998	0.23992388767738196	-0.169578153093611	0.3839752096322029	0.7053331351452079	0.39963255165763706	2.9639138534431497	0.46418097811729	-0.17278065351641503	0.6266230176077621	1.05254120152897	0.23993149126763	0.0278439481075929	0.649924076181367	0.8650215546389599	0.5435166160612179	0.317852771323726	0.8164388951118101	0.9198765110160955	0.966533506535529	0.8681740803845075	0.6897133210449007	0.9895413317154147
CBFB	3.6411256517834003	2.9113048882674804	0.131701859868263	-1.1184431007083402	-0.188844945979702	-0.24534848750622198	2.07052591996914	2.1201125910048897	0.233036216743882	-1.01361938933917	-0.27677636705778497	-0.343646466239117	1.18001790595471	0.0499801457060908	0.818688312905692	0.32584819045276003	0.78549550875222	0.735586495141433	0.25524050701377304	0.962024000277037	0.7722359322476252	0.9504066684886573	0.912072350817825	0.964806969173007
PDK3	2.66675217665155	2.00136425994952	0.398156443095144	0.524866480154997	0.614064771527969	0.379749129928408	-0.24265091655694498	1.8562621771969199	0.8835514901249659	0.607097823097314	1.15482198046902	0.6539517617884689	-0.17087913177505298	0.0974915137361454	0.3919608332674339	0.5523448969138841	0.268800246042311	0.525718835194289	0.867301297238499	0.8195097112907103	0.8730242779506103	0.724871543594903	0.8221165754682399	0.9908083063152345
HYAL2	2.11798350733849	1.10262718374154	-0.19832074812842002	-0.421872986987345	0.0208340583893899	-1.0544014648796198	2.02033871375425	0.5490946151694339	-0.254903161511652	-0.28718535606063594	0.0221610581325507	-1.01582699125462	0.8005583481195829	0.595355874515191	0.8021002416295541	0.7776997524312941	0.982625564925562	0.32753030263582	0.439549480356555	0.9578454073777102	0.9455074499585675	0.9977606551122993	0.6995316505360207	0.969224357473669
RASSF1	3.93338355783185	4.96256370902451	0.41236613781473597	1.4129612018246698	-0.85647959484019	0.0335426368187266	-2.31253902538791	3.83186281407506	1.02973043714372	1.9192303846643999	-1.7611295367453101	0.0580109192371606	-1.51503405161054	0.00280670926887566	0.32027766945806896	0.0748998380781041	0.0983058003751355	0.954486242675914	0.151499893177008	0.7900415763947344	0.5315266845312314	0.5417747131177773	0.9863699654091351	0.9198578751858336
IFI35	4.96553377953388	4.14985945883066	0.18291858981545	0.862165830102466	-0.351120155968675	0.612329775800115	0.0728930226828285	7.35873131262137	0.786429668428708	1.8799356232706699	-1.2396963787979298	2.02482712891083	0.0956484424374871	1.61108359729891e-06	0.44310843239434494	0.0784517955132034	0.232963152742953	0.0599065000421607	0.924987524295149	0.8457919986705955	0.5322665472114451	0.6988060777561896	0.3711573070533361	0.9973421263540557
COASY	3.83889632996649	2.08855658553301	0.0899465655294405	0.642421866501347	-0.23994494198826302	0.6961444847512659	1.2991504263076399	2.2625511996237297	0.24412932192225198	0.9032807326675999	-0.547257215008003	1.5152103764108997	1.0814080162637199	0.0379314772133494	0.8102335794222009	0.37977561570891	0.5917542844121171	0.149224288521338	0.29554609615149896	0.960806313214614	0.7963498750805352	0.8895799096093251	0.5293578005005195	0.964806969173007
PLEKHH3	2.02607937960212	3.12047710990469	0.127585016107128	1.1341526390916599	0.6588931488641021	0.42358794913236997	-2.69637258339605	2.8383415511560695	0.29765983072019	1.36480638046925	1.2513652844478702	0.7039541878071679	-1.87916778798718	0.0242891232124054	0.7698075926519641	0.19122172981885002	0.23222395224742998	0.493305318757406	0.0894080315996588	0.9495631488386952	0.671086880589061	0.6979713324461103	0.8054133516512213	0.8955860684819491
MEF2A	4.03727728434352	3.4249995063036	-0.431134620561127	-1.06496695277916	1.26768155485607	0.7358029691360011	0.9867232632405479	2.0505270180218798	-0.720248436462385	-0.9722430844550541	1.79423687715103	0.9258770296645871	0.477121978337779	0.0812898760788315	0.481762976590345	0.345660867003883	0.0942149954943022	0.36975644628219395	0.645671663304814	0.8622065345445786	0.7812448952011029	0.5324392586772567	0.7305150932511253	0.9852274234418809
OTUD5	4.10433691278472	4.0350277798365894	0.782111893010862	0.882796136315572	0.312265400764528	-0.31581238973450704	-0.8981305713084828	4.86788740682713	2.50328801433442	1.4464020557149802	0.795156092126876	-0.7337523218989399	-0.858123046378254	0.0007558082274724849	0.0235182572420707	0.16740457076547	0.43955647819451504	0.47526155521691704	0.40764633554944607	0.47093247122225346	0.6459975008583991	0.8260647377016185	0.7974443505241904	0.969224357473669
TFE3	2.26371565905435	2.63226742811531	0.19320462877336397	2.0276379898911596	0.369262295831391	-0.79759897452831	-1.92614099588581	1.73481401722456	0.328962784979393	1.77955005334498	0.512035692993969	-0.9665382007898671	-0.980112016501894	0.12656831014536302	0.7464518427862391	0.0942276234600631	0.617563826323415	0.351697956184567	0.35048398677897497	0.9470368510060649	0.5572193170993278	0.901317248899734	0.71714024964745	0.9661180624859244
TBC1D25	2.59360129475923	1.33829268932004	0.39608824606946297	1.14976002979917	-0.604143013466703	0.15069883767134803	0.56392656183715	1.56310949137712	1.1101506218855701	1.6637931149055099	-1.3857158375234802	0.332499101492701	0.496792651085295	0.137587527260161	0.283340459132752	0.115613224644615	0.18484659453417498	0.74382888013135	0.626091771022694	0.7739795704002238	0.5914086018095124	0.6474774441969295	0.9160611228470601	0.9827611510788199
ACSL4	2.9118539789051803	1.8022713291843602	0.46964810626411996	1.08521743172427	-0.64633395718961	-0.19173671354769503	0.4481391420939311	1.1505370760688503	1.00171064873061	1.32397072444814	-1.18762856341174	-0.29644247574295896	0.23747803815416102	0.279749622994452	0.332829543406877	0.20605901059427	0.253003151840037	0.770797390437141	0.816527389385802	0.7961736569642398	0.6809503659407716	0.7148125084198306	0.9256742429162004	0.9895413317154147
GPKOW	3.03258876224626	3.90047562293257	0.195846351742158	-0.6629956336181569	-0.0426784049298873	0.506469513937281	-0.8226439212405391	6.10654608669835	0.692809999162913	-1.14710909113673	-0.122878645872407	1.3673371195013402	-0.9379086771971801	1.51555179857155e-05	0.498362317176367	0.268201221437185	0.903733457851396	0.19042250956547502	0.362234632524584	0.8661803358757424	0.7272248792866999	0.980721554418817	0.5754405081317596	0.9675909019695226
GRIPAP1	3.4666848665088397	1.9500113934310799	0.7555304836510072	0.6287503463027291	0.703891868283173	0.0201428594542199	0.6965266866693249	2.64283677351531	2.46936588051014	1.0454208712536	1.9724723572265601	0.0529901473762653	0.7266986044635451	0.017726253474084998	0.025176757446944	0.311366259011369	0.0660937028021629	0.9583957363602671	0.47790868254643	0.47918733760992804	0.7609971389274117	0.49219050084274235	0.9870603191349216	0.9695011939858058
FTSJ1	4.3268823497169	3.12343438151131	0.21534462830959	-1.70376245480428	0.810843997353173	1.0655144361412099	1.7984607462436297	3.0851814370851405	0.516534145056294	-2.10741975019463	1.64131402271584	2.08528358996393	1.38801393169423	0.0070967199388768205	0.61254685814221	0.0512092892526473	0.120239344402461	0.0534193699842587	0.18415877549517698	0.9057757670763594	0.49037813352268717	0.577845871340565	0.3567211927849555	0.9256930899484973
ATP11A	2.0014864075934398	2.97385582705604	-0.33369466039695395	1.24933769564107	0.547142825023124	-0.31587933843756	-2.09888563599897	3.00146372735889	-0.7856778183480699	1.53768924011356	1.10669137183987	-0.548108685133511	-1.5665732729328898	0.0154854569417006	0.444668958612451	0.14404527922293697	0.288603158080364	0.5925593311049671	0.14354369564611402	0.8462426555002689	0.6183720943040139	0.7388801184679106	0.8570804515436817	0.9198404784035237
LAPTM4A	6.195406354243809	6.96530481590445	-0.262860988262815	0.6974278773831021	-0.95871093075635	-0.916361342743327	-0.44591357673444504	11.6926752131684	-1.3737126781088	1.9254311575775098	-3.86258645910553	-3.3227892258360296	-0.602407344572032	4.84574495183705e-07	0.189330237250076	0.0726177726644623	0.00138139443884937	0.00431776850165936	0.55786537985997	0.7100720934161732	0.5315266845312314	0.19681714472269712	0.14221642591973688	0.9761813791158832
TTC7A	2.9535448410330294	1.84059715701626	-0.415683227582429	-0.9738663512079709	0.663420914035152	0.0180864233766228	2.15067633705314	1.41621383656982	-0.8321576516439709	-1.07386974282584	1.15050088328431	0.0284025167539415	1.3385455183013102	0.188461216866095	0.418013626584391	0.299341134343232	0.269701486520684	0.97776034166517	0.20828525665832395	0.8333469684828255	0.7528984000765201	0.7250235815318429	0.9919619087299495	0.9366677779817633
IP6K2	3.6182791537245502	2.15434288925971	0.219088221365399	0.0651308978160403	0.15696735115413002	-0.427243118951712	1.81400969308357	1.69143102867766	0.424898246970698	0.0646249301392381	0.25817515321969	-0.6616227004518149	1.1187806508192502	0.110136233569557	0.6765698290673411	0.949273181583402	0.799563245541927	0.5176288321797929	0.279749677045602	0.928675430288979	0.990335015434179	0.9545267072304692	0.8173942462270678	0.964806969173007
SRBD1	2.8589487520262904	2.09638000656867	-0.8702062004224008	0.922584529703403	0.718458457949397	1.74104445036021	-0.674502283740969	1.7041172326821599	-1.82758022227534	1.08432065239855	1.31885576721248	2.79589752570107	-0.42230191458935207	0.13711344941012302	0.08678775139760099	0.29461872105843107	0.209785651089692	0.0142621354739278	0.6832126842676031	0.5898844618470593	0.7493491760402602	0.6752036588297419	0.21525216365691696	0.986182802005083
KIF2A	3.9559186643869104	3.6214392942367297	-0.97683946826361	-1.63838804012164	0.36816178908693603	-0.0976672884505257	2.08295473318698	3.83766434677126	-2.4444322154248703	-2.19275060750642	0.8028366025139978	-0.189957063057653	1.7122113885680201	0.00145262068427633	0.0264659371417656	0.0434526841996672	0.433833722191341	0.851731826799828	0.106167400742389	0.47918733760992804	0.4693196760812711	0.8216828372947658	0.9522540106062932	0.905887644166936
RASGRP2	2.8768452820688397	1.96905094811815	0.269560058596015	-1.36027092352382	2.08956235305082	1.7432499904876202	0.261906948131844	1.31843131566396	0.511976127256464	-1.4338618567818302	3.39500298918712	2.5472169082787	0.141709435895726	0.224472741273162	0.615661885194463	0.170920887761311	0.00412904568613679	0.0224897173999425	0.890344248021558	0.9065820340022167	0.6487773241461808	0.28730519344593575	0.2588361681407095	0.9938884731552524
PSME4	3.2965815157467904	3.48113563546337	-0.149262628635258	0.5137221655174721	-0.307427516615657	0.467832007352665	-0.585130463023871	3.5513214755955	-0.35983885111151503	0.6270966612909878	-0.614857218781514	0.8672052684210451	-0.44418385980587394	0.0026590771854600303	0.7236732593932241	0.539442125218239	0.547294586300451	0.39864909795489706	0.662858615358209	0.9390465916810954	0.8704086342028019	0.8703146756373072	0.7521711537627608	0.986182802005083
IFT80	2.0294592991518603	2.1425854803655	-0.14000921853710901	-0.0309156594160517	-0.415778625800328	-0.589629617507972	0.41137022401434603	1.9591877666245703	-0.346122776013606	-0.0411346950630029	-0.8608811333612592	-1.05414698274864	0.301150956533928	0.0867075714991244	0.7337852113071491	0.967703899686505	0.4032545881043279	0.309271916577563	0.769645394915504	0.9419643982068858	0.9948525992752338	0.8008340984098306	0.6824928479308467	0.9885608570206856
SIRT2	4.08848925408154	4.3728529864092405	0.0672496877708962	-0.22649948381548302	0.12142066586197502	0.08760173006252099	-0.195255450089785	3.69118954881476	0.132350631329354	-0.220938403303594	0.19799799674854898	0.13223881255340303	-0.122337793693465	0.00197884595197223	0.896357091488547	0.8279351789967909	0.845540371117478	0.8964441151856349	0.9041549315399701	0.9795636117657037	0.95771874580321	0.966866304380079	0.9670878090453724	0.9946682126002003
ERLEC1	7.5787493603574	8.55159786040449	-0.3955620297943	-0.789787222547271	0.33185815619790004	0.60695117886131	-0.684834888380175	10.670705750752699	-1.5338310944367501	-1.6345651148855502	1.0117312720553	1.61834693695066	-0.6776075809011459	0.00015306845260842	0.14640524837494298	0.122860744654309	0.326752303844826	0.125192443297821	0.51896814753624	0.6737131328159428	0.597997917864657	0.7586223689517678	0.4916357958363789	0.9739936039344997
PPP2R5B	2.6565395950966	1.59783573053622	-0.496614325112053	0.416313729680539	0.891409727329607	0.652585163076812	0.44102102349959604	1.1928759280822299	-0.9423929209513959	0.429814402310001	1.4543072204090601	0.9531767094408641	0.25567427675816196	0.30573528146322304	0.361364765521627	0.6733905990537951	0.18073134697440804	0.36433115841849106	0.8075812395636409	0.808923059821313	0.9136373530792758	0.6436263374505927	0.7260383691661375	0.9895413317154147
MAST4	2.36595908535824	3.1167803998375203	-0.00374514845781718	0.186679233072448	0.15396588587438	0.5404150759941121	-1.47535046434889	1.74142140769041	-0.005866861714164361	0.15068595023053602	0.19371353130178304	0.599363357817043	-0.648512692318678	0.117590337078015	0.9953915202748199	0.8821131590482131	0.8490447667799109	0.557830626179231	0.530415016881763	0.9989814667641472	0.9720106704635612	0.9677526559724016	0.8388772533970504	0.9741146420828041
NUP133	2.42273085500661	1.4909775522852902	-0.0961848563993564	0.724224111404504	-0.27429306385151103	-0.17296231142409	0.7461301730791099	1.08440105653158	-0.191967662589273	0.78651742786726	-0.457015517241951	-0.25605855921623605	0.43389413940729404	0.309526780213924	0.850183035518602	0.443123254972569	0.6543195042397549	0.8014543679698021	0.673552066381287	0.9710577510009544	0.8286696747252723	0.9133709635714067	0.9347808381726123	0.986182802005083
NUCKS1	5.544370228347501	4.9777798551139405	0.7798761354129641	0.43327845402818205	0.651372339234436	0.514167457430994	-0.47790477461838393	5.2957517035403	2.45242778768079	0.7123505211332479	1.5992267204092898	1.13908244469373	-0.405706743108475	0.000494858461097632	0.0263032485234546	0.486680745993754	0.129676230614936	0.27163600688178197	0.692443301815922	0.47918733760992804	0.8498090336894804	0.5947130395504674	0.6523693789683196	0.9866735518937023
VPS35	4.42601588351468	4.17887015911425	-0.21047710979316397	-0.0579989895278994	-0.110599164423489	-0.134145848300601	0.613239408663884	4.30834308522245	-0.527444002240067	-0.0760311750629052	-0.234585370408017	-0.255990928867209	0.48572451889034995	0.0037146948969288	0.6074989387956171	0.940388070331655	0.8185403296714509	0.802872393292001	0.6384308403241489	0.9045297707356251	0.9884521089211858	0.9611324283227652	0.9354380277082125	0.9852274234418809
DNAJA2	4.32839762479356	4.30273510822887	0.45051139429577797	-0.5312224064897609	-0.203925975168973	0.6760317096437649	0.0707456646066682	4.522199998861679	1.34694870707616	-0.84916550755586	-0.5015796190634191	1.45565842526937	0.0605864136272218	0.0011926703279647802	0.19678772411316897	0.408332656350585	0.6228878836316409	0.165403410002841	0.952694214287752	0.7167865411272147	0.8088405422828001	0.9035945352545938	0.5483820309629099	0.9973421263540557
BCL3	3.7114963246475696	3.8365457322440295	0.22503409618444503	1.24316636802578	1.1723600597969	0.527696348075576	-1.93016654998978	4.5582299644118605	0.640003256645184	1.81917270396907	2.86267753734967	1.13972068899253	-1.71368062878501	0.00215886694107781	0.532133155256045	0.0877177941686669	0.0147255378893736	0.275955513837065	0.11502583520513199	0.877570629807043	0.5495821900384404	0.3472004983501349	0.6546156050280934	0.912045620138521
KCNAB2	3.13277458816046	1.83839520189805	0.44259695888991996	0.41964689147742895	0.5617275118644649	0.6282464681933649	0.47578278689132303	1.58873675153752	0.931588544268981	0.462904909422559	1.0083324620433	1.05596618040004	0.316572593409148	0.14374837059565498	0.368404326900296	0.6496850419849499	0.330719459095438	0.312891998893425	0.7569559713200469	0.8118047335388482	0.9062983112107917	0.760846404887993	0.6851769222999728	0.9885608570206856
CLEC2D	4.59439740905524	3.7560015950702406	0.669771412958373	-0.0257669455052205	0.567663797622772	1.6034204407608699	-0.446248534991291	2.79148146369335	1.6411655868723203	-0.0335879611462876	1.09803692073469	2.82920460163235	-0.277713034622187	0.0206234093492576	0.12245589145381099	0.973669142964185	0.288535489105437	0.0121185582119337	0.78599168586646	0.6474947562038172	0.9953658952414619	0.7388801184679106	0.2009289691909479	0.9895413317154147
FUNDC1	2.82907428329683	2.9412241827733303	1.1790136212045101	0.805003691482328	0.175771144491397	0.0210020714619522	-1.40261781621468	2.9277052989068197	2.7985524048299104	0.954113638433793	0.34085247583022105	0.0380077601585837	-1.06965762796288	0.0230253717403146	0.0142874285535031	0.354226137902388	0.73924356489962	0.970619310613547	0.31004456805422	0.4676658058870816	0.7828233633071588	0.9400634614713617	0.98991677931557	0.964806969173007
RORA	3.9989338586525203	4.2285508690617695	0.26170199888608897	1.38746475149113	-0.31140763758462703	-0.5071668063490661	-0.935694007274317	3.6060072847427005	0.522933721520799	1.36083578539979	-0.51729488081285	-0.764170191040299	-0.5863057537481489	0.00236895677654083	0.608186652492829	0.192427157129189	0.612027755439334	0.455888390455832	0.5658505017151779	0.9047494825532783	0.6724272375608974	0.8988942311269998	0.7866056109698039	0.9766946277013134
ATP1B3	5.40652907687905	4.44642824276778	1.0551416021404398	-0.740212343572916	0.216027798610027	0.9437972654137671	0.721958564575692	4.5197761107821695	2.59563761329239	-0.9461709538518059	0.440938755952325	1.8343345546197098	0.563281493750387	0.0022631900742392397	0.0264526774551802	0.35820200539895	0.6663662771612161	0.102062857362219	0.585579593987412	0.47918733760992804	0.7847270900426613	0.9176282856381468	0.4572796617146328	0.9775805830121944
MAPK6	3.4474406718821	3.13098926637233	0.6554172563345699	0.68574067561975	1.0455184939765798	0.7086980411690241	-1.2353020514722501	3.9348473178170402	1.91128286945405	0.9934746615748559	2.60056166929484	1.6221824929130801	-1.15401822650722	0.0011836411721082	0.074051364666892	0.33526669791838104	0.0193187562974813	0.124300734945455	0.26543977660889106	0.5698408778877685	0.7780624083870439	0.38139906263133344	0.48977219380884496	0.964806969173007
GNB5	2.6316751220161096	2.2719956460651	0.656204780129939	1.2148534615883302	0.65556440214027	0.836204852231527	-1.4738496486777197	1.59142859992801	1.3084336727952	1.27705166164887	1.0407925474017499	1.17540256322252	-0.82772725972326	0.149648140438311	0.209449203828078	0.21987153277874	0.31430519278838104	0.258014860971454	0.42562569126097605	0.7269025770255341	0.6934649232525102	0.751188375647256	0.6401135648643163	0.969224357473669
RAB27A	4.28666756690026	3.8058785265344	0.47916689776274896	0.0325310789611892	-0.17904620835291699	-0.310121433340534	0.626924366982985	5.850990773774461	2.12006034124619	0.074097669348989	-0.616334784155302	-0.966522572583423	0.7773271741522659	0.000171098560699335	0.0501022188248568	0.941858495094364	0.546556990909154	0.34868553243026	0.451658243347055	0.5338732561659576	0.9890215269223915	0.8699275718375542	0.7144822065687464	0.969224357473669
CECR5	2.51614840755279	0.5179023433011231	1.11039553151541	-1.21175816714526	0.703520765071928	0.76197645583544	2.3474694686643196	0.391926439773105	2.62663122018081	-1.48844474098323	1.31131946674468	1.2671274228417702	1.4976885687036299	0.7038477973762192	0.0188246355449572	0.156538241673412	0.20826360480788297	0.22327714453708303	0.159904503040595	0.4676658058870816	0.6351594821131784	0.6747322111086945	0.6081634687468411	0.9243622592341139
UFD1L	5.67082392211231	4.96650382382326	0.573897942468052	-0.0816724191303	-0.15677911404197	0.624355180963891	0.351237697572918	8.70967888616045	2.4107187162981	-0.175272517639675	-0.5409219557855051	2.02084557381054	0.46160790094259596	1.81007896360943e-07	0.0283085430560715	0.863064414668357	0.596012681286732	0.060357897802551	0.6505763055901379	0.4942357679636499	0.9659467535058714	0.8919822862048002	0.37163045504726444	0.9852274234418809
PHRF1	2.2548913546869502	3.28053755848162	-0.780891848130112	-2.38642558028281	0.0665243107706862	-0.327155675619396	1.23571242409125	3.56637164660778	-1.95484798384139	-3.1003294715195002	0.13880362220626502	-0.623703369267282	1.0226120122553	0.00257586321342521	0.0683028888667862	0.00687513376720111	0.891337360663706	0.5416129514393161	0.321705152122803	0.56604119076487	0.32721892987018164	0.9787183936800923	0.8308917774852814	0.9655078242285401
IKBKAP	2.0349848436918996	2.30971897721537	-0.759658626232981	-1.6432607797044398	1.94740105979187	0.610140950526895	0.214603357359221	2.29092606215372	-1.71035938022434	-1.9865244436592702	3.92077682881864	1.0608099007387	0.159174128654008	0.0358795236141501	0.10651600626814699	0.0643787103195306	0.0012192326313924802	0.304527612882743	0.8755236131803771	0.625258595852664	0.5169037959316	0.19192181934142324	0.6785534693414254	0.9917160539128748
NUCB2	7.68493555428263	8.08439204424566	-0.44029215882778705	0.259199646100158	-0.544181078944626	-0.717076689432031	0.144063224644218	9.46887562215514	-1.33525772078726	0.42351794071912297	-1.3409039920761698	-1.55387547185114	0.128268634398258	2.3558629212087e-05	0.200520916865994	0.6775570644554859	0.19977302725700305	0.14101242895575	0.9004832676514269	0.7187553948961688	0.9146484558485057	0.6664696791683211	0.5185422578065176	0.9942616155178938
PFN2	2.0403553596791	4.6638863158850405	-1.06746477444236	1.23769845762503	-0.792648982311937	-0.7714639360990619	-2.9236682346037997	4.01279047010953	-1.98488016542267	1.17207256215795	-1.2249425351740901	-0.9961029947884041	-1.7479244951644999	0.00100464685973181	0.0645772888084388	0.25832521474823	0.23832530164028898	0.33402704233277697	0.0996364606878322	0.5568360460704261	0.7222694030935372	0.7057250183723502	0.7038293536179377	0.8955860684819491
DAPP1	4.5087113712943205	3.2338894161121403	-0.0273391340994332	1.3641021688461799	-0.274249623117001	-0.126048441376914	0.734931583814476	2.97346986645834	-0.0635449758259029	1.67949343126739	-0.543088153955868	-0.227754001630584	0.523452691398454	0.0170784392854428	0.9504944819049449	0.11289725990958599	0.596213073730506	0.8242516012110039	0.611094426494045	0.9910912237228906	0.5892823605133057	0.8919822862048002	0.9421589367329873	0.9802935468242
SLC44A1	5.53090950310614	6.04203182162457	0.11091432232966	0.687088249316349	-0.326645573897714	-0.50593664899775	-0.718654476241563	8.07852776603256	0.3622693640961671	1.16937236028939	-0.8829133323229341	-1.211593366859	-0.7254832332019492	2.4652414117153303e-05	0.722215958306649	0.259677253206336	0.392666314114935	0.246428925556927	0.48269034930103205	0.9381923339448018	0.7224597803251231	0.7947991164659589	0.6307598215996941	0.9695011939858058
TMEM260	2.20980430971764	3.7941172960283898	-1.17259022184354	0.0728965045392591	0.508484461386931	0.302893388014258	-1.8892705107298502	2.8173955446528303	-1.9257689289834499	0.0633068596468245	0.7246995237527031	0.36400247430884103	-1.01193871649171	0.0123884817095097	0.0720934908776277	0.9503063076393521	0.4791011324270011	0.720621630633504	0.32662670137076194	0.5698408778877685	0.9904789635157446	0.8422549942608678	0.9073353708376345	0.9656230005467157
SMG6	2.7540453475509	2.5075895334438796	0.240036549048464	2.36581706261811	0.0298888175845547	-0.238864273819446	-1.5770356477037	2.20033421386452	0.490389361494279	2.4444224268578902	0.051257542569937996	-0.3656705625596121	-1.0084057857718	0.0428186389477053	0.630515355475888	0.0264664553021863	0.9597547733549491	0.719400408634548	0.32826751867466497	0.9132737577924721	0.4159469937422773	0.9934481590528328	0.9067422648816376	0.9656230005467157
EXOC5	3.1654190409503595	2.4581806209604196	-0.518348379732614	-0.0851525913448558	1.24614539818602	0.39521238037620904	0.399522007839621	2.0080808558913703	-0.9830827795838891	-0.08634882762377001	2.12748543669382	0.586870615447294	0.246347596209838	0.0618259467678527	0.340199811811943	0.932260495877038	0.0492786676560653	0.5654802004270749	0.8085457680727701	0.7994278600329834	0.9866099429593456	0.47091598455912603	0.842041700929488	0.9895413317154147
DGCR2	2.5096842803734103	1.1528433866391399	-0.440608156190451	-0.9270317432051921	-0.169688928051927	-0.51852415879628	2.9569057460734802	1.16852706822416	-1.08065096867544	-1.19189630609732	-0.351940632285681	-1.00499459888091	2.34551012621159	0.25971082637292703	0.29587272144855997	0.25068127596908	0.729475283476001	0.32985734512903897	0.0322205979248729	0.7799116107236724	0.7157506975840118	0.9393228645405446	0.7009372628283116	0.8602794120033653
RNF126	4.81185572993667	2.91291917939991	0.37161587493773796	-1.25633959195863	0.17860169487120003	0.0403864189487722	3.0289310404590295	2.9371314375728397	1.15959728652455	-2.12153659690237	0.45910031634707793	0.0924196269108619	2.57318589819901	0.0133566963821975	0.263567050132579	0.0499300010624878	0.652345833126031	0.9275165553821171	0.023398916022242998	0.7629762694436536	0.4897001500553986	0.9133709635714067	0.9766975744145174	0.8348541940779913
MNT	2.3018420193447997	2.5499600498564	-0.10984505184798801	1.23898739203727	0.0695227649293976	-0.936813504803565	-0.834647384637016	2.15714230880402	-0.213364374443885	1.21831297223909	0.11503527085694	-1.35083385794155	-0.522071923657074	0.0465474554247119	0.833737757661515	0.240765636076817	0.909848465732889	0.195544336860964	0.6087729350444151	0.966880346574384	0.7105465491329722	0.9823412370991566	0.5817905962455074	0.9802935468242
JMJD6	4.00382926811123	4.01786252059955	0.668970114924933	0.149924327130615	-0.134027481875521	-0.0872553096439454	-0.312588036459163	5.1094105981328	2.00393999733316	0.219167132894917	-0.32750113206564196	-0.203137549624629	-0.29786712611127103	0.000105025673439464	0.0623090869278281	0.8292912678175641	0.747534932867501	0.841588398915819	0.769637619320691	0.5552310015586955	0.957772659033973	0.9429226645162333	0.9490095398896258	0.9885608570206856
POLB	2.91469637866416	2.28075738085358	-1.05211298205066	-0.135074257259591	-0.948065377703345	0.41328627722923494	1.4061896653744	2.98709114247779	-3.5641810439777006	-0.257879002106956	-2.8003310824213	1.08698441920995	1.4619066140510901	0.0445851802958265	0.00341969780680113	0.8001234846591391	0.016619797027033003	0.301874354122351	0.203764917462008	0.3304457559534619	0.9525068174709955	0.3612709178490106	0.6765605200960101	0.9354282113561487
WIPI1	5.0163640544165995	5.5439022681137695	0.2193647437261	1.2407265457753702	-0.682268374145677	0.155999742682091	-1.46917226062458	8.58643808414068	0.783890698878347	2.1637184149357	-1.9611005918999698	0.41206771950855897	-1.6110942339588201	2.1888770368801498e-07	0.44455472093080795	0.0459610349703855	0.0675116341240852	0.6857576984072811	0.12670788382256098	0.8462321907538111	0.4766915173147133	0.4951865172322007	0.896699633990675	0.912045620138521
GBA2	2.82836040454954	3.00093183570962	-0.10596149304517999	1.039268025041	-1.179303951853	-0.817606493665806	-0.203837332114661	1.69589856366907	-0.166318628107301	0.87143283120738	-1.44405699469393	-0.9226498154930342	-0.0925974899458599	0.11909460827523599	0.869989829799644	0.396432027760116	0.16869318958786997	0.371032599344574	0.9276664190253671	0.9734662046195134	0.8039593424131796	0.6316523252543452	0.7314581833935949	0.9973421263540557
ASNS	4.09341138625962	2.6875524441463305	0.457965683288571	0.9356686563871729	0.31239006733557	0.6611760656315799	0.20349604474746	3.62781721938548	1.50836409468809	1.56296605481036	0.8682921972791908	1.7349064211208503	0.209117861702535	0.00226228301354858	0.150953014021518	0.137621197995413	0.3980715404274461	0.10197535572355801	0.8369954473550649	0.6768965597852495	0.6114935079786453	0.7981535431802833	0.4572796617146328	0.9908083063152345
AP3M2	1.9832801380669098	2.28017535381778	0.613611613319696	0.27857077728617197	0.6805776624938751	0.016431707340801	-1.26634555651298	1.8167325411323798	1.23949766629722	0.295325900881221	1.13465957513186	0.0245894926641154	-0.779658595867289	0.11254847557650899	0.233388021910062	0.7715464054854649	0.27644157125783897	0.9807671312907951	0.45436890753617704	0.7470995804868581	0.944331837021476	0.7289772291811115	0.9934638330231292	0.969224357473669
PABPC1	7.89022773147988	8.328789596469889	0.0382859258071777	-0.0249773154779341	0.21586890493302396	0.564134071462693	-0.827120124410927	10.2254072412067	0.148530404466597	-0.0532389083961252	0.6697167993021851	1.5264188792544198	-0.8180205734222429	8.00508499522529e-06	0.883918458998905	0.9582399188186771	0.512695563962586	0.14660961310828197	0.43142842546365	0.9775032195205203	0.9914886482763817	0.858819151447876	0.5258021906094746	0.969224357473669
TESK2	2.02940044606529	3.78205833276692	-0.372991530505532	0.117314062803984	0.49691316936673297	-0.37890692163109707	-2.01286498026605	2.45104478945032	-0.5525318684115771	0.090139094347366	0.624937102190016	-0.40631283873748797	-0.9605890645788739	0.0399092448917406	0.589224375413431	0.9293377990155258	0.5428610250568521	0.690854569034749	0.35744272863468396	0.897121515316422	0.9856874715775079	0.868032682446178	0.8984379716839619	0.9675909019695226
CFAP20	3.21899102697528	2.9581823296401604	0.0687866544855162	-0.5760388739325429	0.243161091619312	0.16895446579652998	0.5833929781466021	3.34886516373838	0.184847035130821	-0.7916451296075309	0.552536390203128	0.357631292116661	0.5061755860776711	0.00407703349725192	0.8556717480406469	0.440146778133451	0.588217495656189	0.7252931966736821	0.619636347288605	0.9716625707448262	0.8269172313198611	0.8886958609132066	0.9095651916475439	0.9808847002454482
CSNK2A2	2.39059683208347	2.66323633372782	-0.0224244451166918	-0.0613409735134022	-0.671324568992194	-1.7115211155764698	0.9289581351773379	3.0101783204712405	-0.0608426377499982	-0.0838563446445323	-1.4946106277658	-3.5288586951936	0.824576229885412	0.00830131813026592	0.952238050818234	0.9342108797538728	0.154476379166807	0.0027882964699346103	0.42173549767191404	0.9912019700228718	0.9869352886110325	0.6167572445002689	0.12421368291663591	0.969224357473669
EIF2B3	3.6829936120328504	3.0896874510155694	-0.147526203976516	-0.54664757606004	0.6124254323695429	0.467237216230933	0.7744003868089571	2.8011017778772302	-0.319398723460731	-0.6080822904142061	1.13094504245046	0.79723667679937	0.536699881871407	0.012812212997074	0.753556540308872	0.5516676984155171	0.274746034455621	0.43698541824439396	0.5988591274298221	0.9470772948972471	0.8725928149268767	0.728005235233394	0.7746150536414094	0.9802935468242
TCOF1	3.6002295331859	5.50954347257047	0.7285691579236541	-0.46004639460289704	-0.45954245412590006	-0.9711278240959509	-1.7276270980574098	3.4637844227337005	1.4312020339311498	-0.456841292661961	-0.687264319380801	-1.3220082157041002	-0.8958167700926809	0.0155238159783821	0.173034180394664	0.6541686535846299	0.501812017552291	0.204840278412926	0.395372789445085	0.694485702675013	0.9068185783939967	0.853572897421491	0.5887304319132601	0.969224357473669
CDC42	6.377091625403151	4.00017744527514	0.74805952950359	0.624014967794942	-0.22027545087385603	-0.355135710309574	2.38558483988253	4.3942701585593	2.10011354671395	0.9401234465018299	-0.5182670386379721	-0.789325256279891	2.04988454027379	0.00045259450922879803	0.0519293090298732	0.36113193029692403	0.611364695493725	0.4414626033722	0.0571353843325893	0.535402679396567	0.7872445671279911	0.8983538838997752	0.778034169347917	0.8801720933785159
OSBPL3	3.62911360320171	3.77638567876804	-0.138978105338186	-0.31966242990155297	0.739236966709029	-0.610852109724046	0.271931010306024	1.91091478365318	-0.17926119140774202	-0.220181448604804	0.8142263819323879	-0.5931493448213521	0.108899455691138	0.0906572631721538	0.8600434499903611	0.8286551791831359	0.43057618180800294	0.562973168034082	0.915398903056682	0.9726186517353843	0.95771874580321	0.8193189096031722	0.8411419500210742	0.9948820417869422
RAD18	1.8068824934848002	3.0857669913203596	-0.693760266889726	-2.16328897299588	0.529522691600392	1.4204833471413298	-0.592505089895759	2.32611114172	-1.21844592671146	-2.09034200846794	0.806670770394653	1.92595171542678	-0.336532266743458	0.0660079715892792	0.246668169704147	0.0540043799409408	0.435267477196794	0.078614425104427	0.745887319647792	0.7557149286730016	0.496272618303641	0.8218418805384462	0.4094856335587695	0.9885608570206856
ATP2B1	5.13333828239752	4.34682741619685	0.21984919538218498	-0.5900354061412779	0.499200715459664	-0.28326980105373806	1.35619281510461	3.88411944211573	0.585126410983686	-0.810310922412715	1.05125522386848	-0.543988879133767	0.99265415354964	0.00377811641399795	0.5666831103276341	0.429654624313584	0.309854495031227	0.5943178697402571	0.342520751776454	0.888485883948248	0.8206111782999949	0.7484871413042681	0.8575852867609822	0.9661180624859244
NCK2	1.9238582599340501	2.9754743199161897	-1.07344094456477	-0.33432196771566997	-0.838134858056777	-1.96683461867962	0.7824597016630949	1.90025267948591	-1.66789440402231	-0.27579535976881503	-1.09754168617926	-2.2196688016392403	0.39073286845246397	0.0973814245114814	0.11811396172625302	0.786581836378994	0.293683623298626	0.0472513184194303	0.7047596790424498	0.6394501037789698	0.9473144100425426	0.7416416585752778	0.3399935291472167	0.9885608570206856
MAP4K4	2.62212964261629	4.14359416728968	-0.334031871589018	-0.384188407031731	-0.149465399107338	-0.538642384762772	-1.03281937081334	4.00396626556098	-0.7235202578701709	-0.413353506542712	-0.266722973927872	-0.8588692165657571	-0.7283289618982659	0.0010234553261840198	0.479805397630655	0.684834623468067	0.793089508898803	0.4030969633207	0.47693749381672906	0.8612653019923205	0.9167336378758012	0.9530349822533668	0.754282376696409	0.969224357473669
MGAT4A	3.11956520205381	3.26394938099055	-0.0867369566428697	-1.35130131879778	0.462771882574936	0.781932080815915	0.37413754170132	2.41899725346559	-0.21201025922085398	-1.6554525008763799	0.8570186770315351	1.34152522055424	0.23376257637963396	0.0396980274682706	0.835046007870197	0.11814871790864401	0.404103981579248	0.19854382850979999	0.8191254452633829	0.966880346574384	0.5967370657852037	0.8020085417796948	0.5829952013263717	0.9898212851033648
RPL31	9.29463313051092	10.6553109020559	-0.292069805403505	0.224363014622076	-0.157933874730564	0.0354166688595265	-1.53957239623045	9.116908658979199	-0.9462169226002941	0.389744659871812	-0.38373558161089294	0.0774053398035194	-1.09308414034111	9.91099198124007e-07	0.359953852067506	0.702525554987143	0.7066565851957659	0.9393430744451559	0.291749631922553	0.808923059821313	0.9245302923148306	0.9311206042762834	0.9797018462267522	0.964806969173007
WDR1	5.2586530997406795	4.14271165540451	0.5136930785608139	0.465505105042799	0.0423118397482401	0.639632539762874	0.41580519918504105	5.47479656288794	1.7641034979374	0.877437309753752	0.122646572583922	1.67106314564475	0.431756363236274	0.000366783394483717	0.0974273277485765	0.393241667124464	0.9040625501480849	0.11765765035690598	0.6740295770518481	0.6080717222640137	0.8024289380623886	0.980869195033527	0.4799818033745716	0.986182802005083
SNX13	2.65095082734204	2.71308212358026	-0.0625993611598322	1.3784555477145999	0.7515293414670842	0.14661119993509802	-1.57240632149006	2.10366424066882	-0.111880472798032	1.2641842579601599	1.15898390279384	0.197261354040446	-0.8892452273621372	0.0515782408231019	0.9123097467672941	0.22427089058860897	0.26346838381601395	0.846107151970152	0.38704596080349496	0.9835108379922687	0.6971864126536012	0.7186075339881168	0.9507021343393932	0.969224357473669
RPS6KA2	1.74627232377002	1.8287010283823601	0.240404394886511	1.5969066837257702	-0.9667741576585409	-1.06686031659062	-0.601008172901758	1.4108000875914601	0.42798854205451703	1.44921958867401	-1.3966072568938899	-1.40718286018351	-0.342989112490128	0.17745072303907397	0.674364680224973	0.166592959937279	0.18160517440983603	0.17850211103867397	0.736071630855662	0.9279119793752605	0.6457768406661517	0.6444233703076039	0.5623962516576505	0.9885608570206856
ING3	3.33685562718256	3.3234050175259	0.0694061429374105	0.0545658210501873	-0.21183218204854398	0.158735322792239	-0.0754169553976517	3.4361584020168503	0.177379534118125	0.0721197531494951	-0.443569543969274	0.300719222088549	-0.0598297957576398	0.0102705256235871	0.8616092396051508	0.9434129260564379	0.664555974497886	0.768709186086755	0.9534660086053209	0.9726186517353843	0.9891265848916448	0.9168677380766261	0.9244207039447998	0.9973421263540557
WBSCR22	6.52886410345533	7.454199378451309	-0.000382930440063497	-0.199501730247607	-0.692476056605837	-0.315799768466735	-0.46291689572822703	20.952254018963	-0.00238109962300578	-0.6265484815344959	-3.50873279202003	-1.43349028758733	-0.922035557023632	4.665397111764299e-13	0.998129594642283	0.539792494293882	0.00290938704108868	0.170970356506918	0.370205212979773	0.9994022410479042	0.8704086342028019	0.25512610457651724	0.555167256495259	0.969224357473669
SEL1L	6.54377033379208	8.37441759049063	-0.588356195107083	1.43593967077307	0.274262903693277	0.265309685420876	-3.2655976980187296	11.588670644003301	-1.86409756688685	2.34919145365194	0.7182521268984849	0.597636794238518	-3.20746856937483	8.119499958090081e-06	0.0819210216984216	0.0322630775464022	0.485094700103218	0.5594041944225879	0.008521899331936221	0.5807615288263103	0.440517798420878	0.8445445434068973	0.8391772104395309	0.7589157867709804
TRIP13	2.3375008713065095	3.0473281366739102	-0.5075625526397299	-2.67146273495311	0.8846111192742059	3.0475619998652	-0.580202993729287	1.7461121710160699	-0.712364272290157	-2.07243958115726	1.06907306039756	3.3037003890026098	-0.249913021868825	0.13766636216053502	0.48702810606063107	0.0551290701988288	0.303257906829068	0.00502745053669351	0.8093194093368229	0.8622291514658295	0.496272618303641	0.7460044839760414	0.14402555432651645	0.9895413317154147
ATP6AP1	5.21033045284266	4.68879613753473	-0.175012458899987	0.541537611919259	-0.754231966542802	-0.15531534480316597	0.7319318751542141	5.6104285313284405	-0.5511763740698261	0.928370414786511	-1.9763392752067	-0.3665033571830089	0.6867922643400711	0.00034683580059329905	0.589390964926398	0.367056822008287	0.0674622977639955	0.719646002936842	0.5062501451103779	0.897121515316422	0.7903628415922626	0.4951865172322007	0.9067422648816376	0.9717406085774355
TCF3	3.63858868977812	4.429004974919651	-0.25541455910337196	-2.40753159302497	1.00926532586414	0.44317158190603206	0.48090962821016103	4.98084841148506	-0.7115211234507729	-3.52289854693349	2.3640419338323797	0.9412119321388399	0.422841392548562	0.0017767173059952	0.48769905330469504	0.00302398400452635	0.0350503764804258	0.364142554927113	0.6827742048629029	0.8628043364552207	0.2998520186397948	0.43307846771687136	0.7260066777502495	0.986182802005083
TRIB2	2.70337679435857	2.6402227076793103	0.486565017727274	-1.81449966762622	1.07740264641353	1.65187242994923	0.0349603488555273	2.7169303631948196	1.1769832260500501	-2.2858605957282703	2.20261293733512	3.1549387333468397	0.0274241227488124	0.0304965904446287	0.261777156517765	0.0366018286105158	0.0469102822193882	0.00948346048685861	0.9787060434680981	0.7619569190544343	0.44680654684842214	0.46452243557023853	0.18948244574508963	0.9974714127934939
DAZAP1	3.99665806956827	1.4558822199727	0.251561647434091	-0.546093204435276	1.13411879484032	0.9247038701611758	2.5689203778722205	0.910860661676106	0.4592453677713521	-0.5466867633200589	1.74130325744872	1.28873807373597	1.3288837953941999	0.387756270032572	0.652241070424785	0.592138102554475	0.102687201019562	0.218349632927013	0.213787465521003	0.9209550429453426	0.885537046845826	0.5473653429711738	0.6027057128949685	0.9434419382959964
MBD3	2.62053947392462	1.59456683096529	0.251274423862257	0.918455719630295	-0.23268453407462697	-0.48567879565063593	0.5820341222834139	1.3468398020007801	0.67481781651539	1.36534543887467	-0.49969908685979797	-0.9448396351332541	0.402268857481656	0.212360155531999	0.5101220185351679	0.19224733697411803	0.6241162064719571	0.358804296716894	0.695205693287763	0.8678863827469063	0.6723134561128578	0.9036039393200929	0.7207533315030269	0.987708386143592
HLTF	2.75412625480991	3.8792719135834597	-0.985178418231996	-1.26540025965447	0.0510678896079082	0.6530504276031861	-0.22512268169693697	4.74495720344908	-2.74648812067097	-1.8629497067195002	0.121679673076606	1.38579112391467	-0.205374360939302	0.0059359112719726105	0.0265019828598197	0.0851042288991645	0.9055321592709009	0.19623395643370498	0.84328128610532	0.47918733760992804	0.5421626322066586	0.9818803166254122	0.582471981757507	0.9908083063152345
FAM50A	4.23682107660474	1.56581933659364	0.677496580779795	0.108154112634667	-0.122736291020232	-0.20074972130817498	3.07802048677092	2.0785997272059302	2.32767990258409	0.19219978467962898	-0.350337599519104	-0.5674559938208922	3.24810115400733	0.0541036388001831	0.0333755283222213	0.8500039223980559	0.730654959287441	0.578280372655183	0.005041114282689	0.5093646912259426	0.9624529439239574	0.9393228645405446	0.8502863257189172	0.6941555686032899
FAM3A	3.2968570181853503	0.959269421097813	-0.0819486499371785	0.411455936827404	-0.66373503234099	-0.40294510083021795	2.98180955504804	0.968510391354607	-0.208939555464316	0.549362380267744	-1.4135619041795	-0.8225888241411209	2.3702949194501	0.369436600494492	0.8408535472664399	0.590742394235968	0.182613959437326	0.442439113808121	0.0454588874899947	0.9689213903719706	0.885537046845826	0.6447051093038372	0.7783656781136806	0.8675076150306394
CPSF1	3.0842908313497	3.32998966526625	0.0842307834002247	-1.69825759059764	0.354780994640616	-0.0074550818581415905	0.857713436374512	3.1732873766732	0.189443417297004	-1.93208716122468	0.6629797109438609	-0.0132877580173972	0.633094597669995	0.0203623074339827	0.854980342552241	0.0729516348966761	0.520531684966484	0.9897906485832461	0.5455951885564729	0.9714853213741484	0.5315266845312314	0.860910488181183	0.9963939570460959	0.9741710104344097
PDCD2	4.56269844821571	1.69955829254033	0.429084890174854	-0.9807729687287159	-0.42768571662961696	-0.517698426103085	4.48196893832045	1.8695573456391998	1.2739758469880802	-1.53782209427305	-1.05034964671016	-1.25984979819955	4.0617636406700095	0.0799592240394181	0.22086712155936103	0.14363196230444103	0.30916399836600894	0.22579070367759102	0.000906436698654583	0.7379037482682752	0.6179352289655927	0.7478083361801398	0.6093864032972046	0.6308634910940029
RDH11	3.724303585166	2.01627769457054	0.4609949320903621	0.21087120977228696	0.5945508051401851	0.8398293744644458	0.944873572520013	2.21364216035451	1.2418072680269099	0.290243788054786	1.3649945887528703	1.84748761410948	0.801290586962333	0.0417266538609507	0.23220369252478898	0.7753577579759922	0.19114286529514	0.0832507551529429	0.43470239398660204	0.7467842715939431	0.9450456232590932	0.6571255658922903	0.42067661610488194	0.969224357473669
PRKACA	2.1658296267095603	2.56613089170425	-0.42237573404052503	-0.21512972116247303	-0.192646734256327	-0.459702127120448	0.203436338590038	2.67729562158696	-1.03591729115484	-0.272418424466457	-0.397940407532427	-0.854510029457843	0.16095142599792	0.0165220531268668	0.315644571811305	0.7887846579824151	0.695933375428545	0.405435823169108	0.874146364618825	0.7861840112408691	0.9475797211752504	0.9285458400327714	0.754282376696409	0.9916850264306735
ACTN1	2.1277489011094097	2.35312336930205	0.31133977418882003	-1.2204567483428	-0.253944985560063	-1.3371347363706898	1.31464149135825	1.9056948793944999	0.599865343061943	-1.1669047052335502	-0.39980819090993897	-2.01641261609414	0.8408032624168711	0.0748192472780511	0.556996760639586	0.26034673814911896	0.6945845404555311	0.0608641020854536	0.412847746452137	0.8869686845189778	0.7228992064156701	0.9280720925803951	0.37257862278904236	0.969224357473669
EPN2	2.46445942708824	3.3335641762796198	-1.28753955733724	1.57852549346863	-0.173131162359038	-1.20114710646694	-0.958987285438667	3.28726032186202	-2.9585552766493	1.94195341585942	-0.34937718354204106	-2.0118532068848403	-0.700492934444907	0.0120082295813313	0.0111826390385303	0.0714668199483563	0.73307567728052	0.0647779880633542	0.498258188844921	0.45201817496632996	0.5315266845312314	0.9393228645405446	0.3820980678336481	0.9708000238285778
PTPN18	3.47855636960071	1.93482745198789	1.16264054680951	0.43441711343120204	1.05396663746115	0.8392862408874209	0.138214617602358	1.9943309940983103	2.9532634492725998	0.568745373599926	2.23898910986569	1.6706592182514097	0.11040062201732499	0.0804274775210156	0.009890225859899359	0.577442514184173	0.043970738903414	0.12406511489959501	0.914092070691162	0.44688482991359024	0.8804003687070682	0.45673946833219664	0.4893471119430678	0.9948820417869422
ALDH3A2	3.25141642114303	2.61854435522194	0.0814549651703673	-0.542697400608437	-0.0244813086308148	1.0921612449	0.6691128867206629	2.2188826171739904	0.17379457820680802	-0.623758568909847	-0.043892350888258	1.7964338581285801	0.4402367627587271	0.0580858623188719	0.8643970773233421	0.541615837975366	0.9656151476561999	0.0967828869913395	0.6689813048086	0.9734662046195134	0.8711913675610976	0.9937648485933267	0.44745546385717516	0.986182802005083
TFRC	4.38084834635804	4.42443267889046	-0.0371158488963732	1.50117476488409	1.0153518891989302	1.5574490251230702	-2.38475410623998	3.9810478860986502	-0.0769784313194731	1.55618418649226	1.80386765497543	2.4522113099248397	-1.52628774864499	0.00107398488355111	0.939595098008545	0.13922115406471802	0.0901114815479868	0.0260571678483362	0.14646226514017902	0.9884700094051946	0.6138122550522166	0.5297502595757214	0.2750612712406449	0.9198404784035237
AFF4	4.27508683968043	3.54823053142119	-0.178924937186766	0.632103917414814	0.0949309387634124	0.0942738670678049	0.473263952473399	3.45139194592898	-0.462240749429887	0.8799000934594821	0.20739886788980602	0.181235399759746	0.364850541891948	0.00611472160545303	0.650167830167204	0.39201483624070205	0.8385572549849699	0.8586809409579571	0.7215664012652521	0.9199879834583511	0.8018565120326725	0.9649376885965976	0.9540816576079285	0.9885608570206856
UBE2D1	3.6346017788199596	4.20129294143846	-0.222058476868776	0.5874115527763161	-0.8282106371594201	-0.6803355693598411	-0.336287659831798	7.40677486977535	-0.9142708723865379	1.18826330250618	-2.7627791936979103	-2.08070485893572	-0.43887490699540205	1.48458669028775e-06	0.3741473865955371	0.252069058520332	0.0138648327745283	0.0538872640161604	0.666620977758265	0.8126613649640341	0.7179172094039774	0.3447731536127685	0.3568559790139974	0.986182802005083
MPP5	2.2943931420559	2.73577561636544	-0.708431564016118	-2.00482074971629	0.362630013975849	0.6672933122750601	0.8393123027307829	2.57867177502968	-1.53589593314211	-2.28083940367718	0.6653833827892839	1.1127076882606202	0.596482246151472	0.0201962378941317	0.14410138518078602	0.036596790137526	0.5152833803818401	0.282272964482443	0.5591988173100539	0.6713999260832206	0.44680654684842214	0.8594588249630755	0.6604195068111025	0.9761813791158832
SMC1A	4.07149140144292	3.90697585740295	0.413993784857269	-0.30133284549871003	0.676728199207608	1.18842362209895	-0.503974078413572	3.45415627364101	0.8538360157707359	-0.30899183567495	1.16825425857141	1.93612326765279	-0.328905474462442	0.00326479607470429	0.40579824753624394	0.7613149258782421	0.259817676103203	0.0707226226576086	0.7464929455828772	0.8254274444761514	0.9416301768594244	0.7169523120273033	0.39465165037872146	0.9885608570206856
HSD17B10	5.86797239463339	6.056298689892559	0.34687730537370004	-0.87653125400888	-0.0344641931679914	0.39066849803378095	0.12718683257222602	12.0210191050254	1.59238059893127	-2.05847295625244	-0.131093968153455	1.36029795482898	0.187425779679477	2.1933431430114302e-05	0.145588857041373	0.0570659224300043	0.897901847140463	0.20558927527872897	0.855596423704852	0.6713999260832206	0.5024772784072992	0.9797731556213632	0.589702918874248	0.9908083063152345
MARK2	2.4792184439973397	3.63425826405253	-0.45313959781245594	-0.10252782723906599	0.393068696638234	0.669522596601432	-1.65268719159172	3.1384670804006203	-0.8773654536908271	-0.101148545499781	0.639687855563384	0.965183914899958	-1.02665664548643	0.00634692128102388	0.39327189412831604	0.920689234878307	0.531428958260967	0.34881557246914097	0.319854062902787	0.8195097112907103	0.9830230827495113	0.8632766087672816	0.7144822065687464	0.9655078242285401
HMMR	2.66871512717235	0.81048651047341	0.608900446830917	-3.67530827848302	1.1217265135501298	1.4744737003333999	3.5813979319460696	0.48707611438989795	1.00518884531197	-3.46831292057521	1.61778940680312	1.9667110446369902	1.7665553976738	0.638697846627026	0.329931403299051	0.00319330726933085	0.126449848616943	0.0689750355865836	0.10984436745055301	0.7953949629683661	0.2998520186397948	0.5909736416576706	0.39168586021568585	0.905887644166936
CHFR	3.25920400861226	5.03248614312037	-0.8656009440520941	0.365471972936182	0.0849385072362616	-0.19001385736787502	-1.9260636382374599	3.4483537399940896	-1.42250234977696	0.30464667790841	0.115416905617813	-0.225596745924131	-0.982345246738848	0.0125969110031831	0.17513582154523302	0.7647090204858801	0.910068499414623	0.8250176734747241	0.35035287911720997	0.6963179896332344	0.942488325244518	0.9823412370991566	0.9422434492179745	0.9661180624859244
P4HA2	2.05953926505991	3.2913088401118	-1.20157042211622	1.77863469405738	-2.18745099488134	-2.35499803283267	-0.35657583612137295	1.6075521875163201	-1.4457834364898703	1.14459446776249	-2.17539291894861	-2.02020451970992	-0.136157890150172	0.14693703927845497	0.17007109461888398	0.270799355531383	0.0491424002982589	0.0664751915816081	0.8943047825052141	0.6923044648606345	0.7294008599873328	0.4708491680203589	0.38563213108746097	0.994143775146714
FCGR2B	4.49771912816504	3.9154031435881205	-0.338629401839388	-0.8943715482911601	0.41519660913530393	0.8290402353448191	0.892960744944535	4.76476151970116	-1.22339297482287	-1.72682776264767	1.2095283212791	2.24151205395384	0.88065058453671	0.0009161050794911189	0.239007575904475	0.10353384691514099	0.24436971892437198	0.0398810135643563	0.39711122068493604	0.7512820587752916	0.5738851476437449	0.709142749785438	0.31942990222113377	0.969224357473669
NFATC3	3.1578848794201804	3.8007727243820604	0.297924151832855	-0.40892506712724996	1.1836946001534299	-0.50562748299745	-0.7610323917678459	4.22534127996812	0.7949575778331078	-0.553798219924878	2.66875727456662	-1.01841962285639	-0.653177312021943	0.00272092627526043	0.438742814803694	0.587495368018776	0.0203948908087231	0.32759742861935703	0.527505963465274	0.8450059832895046	0.8850526633499209	0.3845070551626865	0.6995316505360207	0.9741146420828041
TRNT1	3.32707988467525	1.4927092022333	-0.5548552678817901	-0.6311180712104549	0.5946069391121249	0.7624276673881221	2.33270884453619	1.07898694840593	-0.9985453627049151	-0.609945741007605	0.9360422629191701	1.1103308946353	1.3169065660701498	0.2965915871041311	0.33287800418028	0.5504629953447491	0.36316568678158795	0.283265102881792	0.206420851576207	0.7961736569642398	0.8725928149268767	0.7854253638092562	0.66059951829386	0.9355680015244993
ACADVL	6.524640795363481	5.56386749243594	0.591479548338346	1.1826479593927801	0.0637345640304418	0.28621104974438105	-0.19027447091091604	6.775808499922169	2.24091641849822	2.5390864928386403	0.197427743479061	0.780524402166492	-0.18847843977773	4.6621850579631895e-05	0.0404835273195955	0.0225282521828882	0.8460020077912809	0.44654117982514596	0.8535866480636141	0.5257738182330649	0.40249327292605064	0.966866304380079	0.779909623753521	0.9908083063152345
STK10	3.0411622564532204	2.37849947723665	0.612835347819394	1.5157766527421102	-0.13842355388963	-1.25173925802117	-0.0772866626515746	2.1257554561644296	1.6900652965850902	2.2088647493600497	-0.300376111356011	-2.43927091758481	-0.0574333197821859	0.08130061501031301	0.113691239938494	0.0431436191780529	0.7677758159009941	0.0268820860013843	0.955552654602101	0.6337696653714218	0.4693196760812711	0.9478854752558108	0.2781470770002164	0.9973421263540557
FBXW11	3.5532073798755004	2.59283774876845	-0.282915714784639	1.1830198767971698	0.801741389641686	0.249525626985485	-0.16105608018786702	4.13270977359605	-1.1342551391953302	2.54926121250073	2.7961829114748697	0.768821109104936	-0.19884382218236699	0.00345645323884855	0.27421642300141896	0.0216279515696263	0.0163744317400141	0.456103166715623	0.8462624597948109	0.7692974306716344	0.40249327292605064	0.3612709178490106	0.786678884639281	0.9908083063152345
ACAP1	5.3188989408300795	4.599456146028049	0.10738096360390802	0.690917906502438	-0.8627745794993851	-0.17428989322299696	0.7752798255588721	5.5389150574796	0.32479644783102	1.11604263777227	-2.15852029922166	-0.39764809862861894	0.7156592613999749	0.000620998154245034	0.7510054398830099	0.281322005627508	0.049457508632753	0.6986843891026899	0.490104764507063	0.9470772948972471	0.7383590782939855	0.47091598455912603	0.900474604330017	0.9695011939858058
DERL2	5.88960348616819	5.55497328099242	0.461749663405038	0.3654124098816521	-0.17382026005187803	0.0633270729503236	-0.0168748908750321	14.4613783732541	2.8272668166824704	1.14277259103705	-0.879908703111985	0.294084295876627	-0.0324297235151758	1.32053031378444e-10	0.0121384098530978	0.269945449203949	0.39193346476121294	0.7724743557684509	0.9745304671215129	0.4638954411320951	0.7288207855355583	0.7947991164659589	0.9260494310525055	0.9973691709152438
SIDT1	2.4644637972161805	3.96228665937013	-0.532703695991979	-0.561321971755799	0.8862201536376558	1.5696607095016297	-2.24417536463433	3.01464888028708	-0.9097374544232951	-0.497453814750024	1.29632050054596	2.02152546324703	-1.24075654365982	0.0180963770096448	0.379492802259521	0.625926430688812	0.218195332052773	0.0634176557162582	0.24159418149939	0.8164607110705376	0.8994860306294528	0.6859729273695411	0.37896525611354265	0.9607384277668588
NDE1	2.66689813583307	2.01517059390265	-0.7886408512673541	-0.9228018719632879	1.8031663283804098	1.19995197016124	0.448357987021574	1.93312132317862	-1.76608851249011	-1.1199610537214	3.65389077149297	2.13386992329892	0.326263803072587	0.0711176380127518	0.0964514032480605	0.27926118066340194	0.00214104774278113	0.0486785438242032	0.7484534196504241	0.6057385602904211	0.7373284703429119	0.23226491857719236	0.3413880048653333	0.9885608570206856
AP1M1	3.30436406243829	2.62389180273382	0.0861660270266741	-0.8692331229589659	0.604205546651365	0.261912742630464	1.1572741117063001	2.7742799702902	0.22029148066533896	-1.14109891526853	1.3121049889116598	0.5396108872269599	0.956565346126313	0.0135404578917507	0.8284303995753101	0.270620911049719	0.20799835540948397	0.596895856456918	0.353017949933234	0.9655856495432928	0.7293505132216601	0.6747322111086945	0.8586986765082005	0.9666411336425837
XRCC1	3.22602921066514	3.4731119598175497	0.18430107252752598	-0.619926977100429	0.36645176217261105	0.21952770212332998	-0.10179085199200301	5.18268055457467	0.63775023793135	-1.06713420283617	1.0585199657194901	0.5914519187507421	-0.11404302340483399	9.071030788313109e-05	0.5326577606384729	0.30174908460315003	0.305538253211684	0.562481599496055	0.9106224871360491	0.8777629780072091	0.7550320338907796	0.7462922098941177	0.8411419500210742	0.9946682126002003
SCARB1	1.9341155388054299	1.65223850589707	-0.9734841630221941	-0.33064177744904605	0.278002995713174	0.946882694625523	0.430418749729168	1.13150928835853	-1.74137410574366	-0.332314457804695	0.43322241586312205	1.27621684330332	0.23223344758053002	0.28858302815056897	0.10093394199658301	0.7440245688452509	0.671113568148537	0.22135616441428402	0.8209100739013641	0.6154834130125191	0.9375911228408711	0.9190818276568258	0.6057139901922586	0.9902235550719913
MCM2	2.2311006875337998	1.6417638479673	0.11216622913783	-2.79808600166516	1.43726600515594	1.3083084604452702	1.5770784792504702	1.49239438168766	0.268581300684344	-3.79662033964548	3.0068725669812406	2.47211652099039	1.15088855934901	0.17592559824753798	0.7917562798060571	0.0016087620201029802	0.00916373343214019	0.0271046587875462	0.279670932167253	0.9557840786040133	0.2692394198732536	0.3276995331476268	0.2783944200102186	0.964806969173007
SELO	2.55409513726235	1.97781954371097	-1.2471047368363302	-0.283965290136489	0.70790852928938	0.735066820282866	0.722647278387458	1.54898039385503	-2.29721863499183	-0.28239375378441994	1.16072628656316	1.0442788472400601	0.42635623097741204	0.140937801601523	0.0354387246779735	0.7812619898698241	0.26277928014308105	0.311878148904969	0.675529071742761	0.5155106982960471	0.9463655120060179	0.7180980896827822	0.6851769222999728	0.986182802005083
LLGL2	3.32250787944094	2.39405875941681	0.627663798197156	1.99603455368554	0.24227471169819	-0.168813427326787	-0.7676387462476291	3.2064734715628	1.99357609611367	3.1642453154565198	0.649487739485442	-0.41505572560344706	-0.769146381380465	0.00550233401240608	0.0635333313868642	0.00601271790552739	0.525238255477956	0.6836133826022421	0.453011797712798	0.5552310015586955	0.32721892987018164	0.8627273067776502	0.896077203063605	0.969224357473669
NLE1	2.0981231296349	2.48092441693492	-0.25871860083932297	0.24821666908319298	0.011220867940780001	0.533545666838219	-0.870747989369208	2.42415320282538	-0.588966424027963	0.29196255048637104	0.0213777883371752	0.927147609062548	-0.6303241932901441	0.0275602235686642	0.564107386192078	0.7740669113751659	0.9832086260014989	0.36762528349178203	0.5373817823045189	0.8883864338254337	0.9450456232590932	0.9977606551122993	0.7297236859168332	0.9741146420828041
SDHA	5.1139281939499	3.9239062080673395	0.185957932434031	-1.1149527379851698	0.342641066533134	0.149593453993532	2.09859389158772	6.073470863851	0.6985955040920121	-2.15608638739898	1.0832493465314301	0.446915849512073	2.515575455634	1.61266445013194e-05	0.494834656670176	0.0466422565449369	0.294752765794346	0.660926120868271	0.022943315333887996	0.8640916523341705	0.48068898929099196	0.7419843910560943	0.887618239395232	0.8348541940779913
SMARCE1	3.9662378982044797	2.7006870011760498	-0.0361599672038075	-1.4560972075757501	1.0903004244365602	1.30998606158625	1.77129146108594	1.6371885433338897	-0.0671476061673923	-1.43504693688149	1.61173935425481	1.74736037989333	0.8863050161783029	0.140729925229791	0.9473441814525871	0.171242312308833	0.126595602133655	0.0998086470897359	0.39526715767145393	0.9899046213236102	0.6493827825618134	0.5909736416576706	0.45262394698646835	0.969224357473669
KDM5A	4.15266517585698	5.40839516782807	-0.044490914982449004	-0.5189617823611121	0.462021719182104	0.0724989758199701	-1.14971346806674	4.98263664488555	-0.0911383522964771	-0.5187854352771271	0.789997048682486	0.11069929399769	-0.761229515137667	0.000135534200174171	0.9285139243948659	0.6110112658671889	0.44108131093199	0.913231506591643	0.45759359370286895	0.9866237131180682	0.8935207989483187	0.8264956803037145	0.9730124721923328	0.969224357473669
MAP3K13	4.3547508158429595	4.73477339069028	-0.618002967310479	-0.0142860193669156	-0.015404038571924	0.9936404431069159	-0.506654896318288	4.35195266401151	-1.7749544732308102	-0.0205344405129664	-0.0330881593230787	1.97125715039886	-0.37456140791762704	0.00327201884496065	0.0963588946502333	0.983881914164198	0.974013703242396	0.0662513562767559	0.715370735772288	0.6057385602904211	0.9967329892057784	0.9953798684170473	0.3855584029082588	0.9885608570206856
ST6GAL1	5.93165571252259	4.74890687516426	-0.27377747900892	0.5485799540293471	1.31672043785351	1.3537695537894099	-0.0922129200099196	3.93070826841078	-0.643169836434345	0.7187780559851891	2.62825015990498	2.37624884600646	-0.0613149915142553	0.00283586131497037	0.529244541939557	0.48265551955545893	0.0185501000197691	0.0306100610939611	0.9521600023585759	0.876570272528586	0.848463729982095	0.37892832948660327	0.28725639038947465	0.9973421263540557
PICALM	3.7114690183545695	3.8295057120545097	0.43786411525228097	1.9514943774967501	0.358769946071985	0.659899415252537	-2.27087139105801	3.41804673663139	0.9861553252869009	2.30224787509983	0.6711617812445679	1.09000211110882	-1.5510003922384799	0.007221032226535999	0.338882733610771	0.0350927309875608	0.512979933551038	0.29416076231129495	0.146431084044965	0.7991609573769908	0.4425568594230609	0.8591378894450711	0.669012803937088	0.9198404784035237
NSF	3.0903631863795797	0.217250001296973	0.116915816049566	0.741210378488131	-0.41302204363316997	-0.9027518965607371	3.34532916358037	0.131993314822675	0.20832154514329002	0.76772265850905	-0.652912329745753	-1.22130240615474	1.68749540885973	0.898427189562542	0.837642811335391	0.45389441204349196	0.523170316216113	0.24037800693587302	0.12572262470322598	0.9674223484840568	0.8345770995507703	0.8625018044464844	0.6274704349146532	0.912045620138521
CLASP1	2.65739515464979	3.43506274810184	-0.201273248567447	1.0440450544122801	-0.598747491760513	-1.3651645514762398	-0.9147855935878779	2.3863581259413196	-0.529224742864806	1.52941094469026	-1.31566041313831	-2.48775786323982	-0.538968805780824	0.036142396632847	0.60524149891698	0.149031804190691	0.208982365760847	0.0256512631987267	0.59828638473713	0.9036503291856426	0.6240042984876736	0.6752036588297419	0.2727713046537323	0.9802935468242
MRPS34	6.167671423463941	5.366018180301889	0.433138253339736	-1.58600857744101	0.38555973114665704	0.13293478607286902	1.8032604935329801	7.987832278821241	1.8731747611711898	-3.75353055523193	1.37543088370193	0.42299413625733706	2.18148672679981	1.85040049057948e-05	0.0794852059110271	0.00173701952736064	0.188325908398288	0.678063216947479	0.0519058845185296	0.5767701950604213	0.2726955594117548	0.6523535165344339	0.8940305664793702	0.8801720933785159
CLNS1A	4.77153149314749	3.68526297688673	0.0888101852438705	0.20902786739496	-0.377054126159954	-0.518828096276201	1.63680724672978	3.6995702092795497	0.22044356401134196	0.26523170138754	-0.776730547310425	-0.9993446197309358	1.25827645973346	0.0019441302191190101	0.8283139727387221	0.7942178219179241	0.44864927299694607	0.33250259311983	0.22634435980514	0.9655856495432928	0.9502431321501718	0.8297785115930959	0.7018897555749367	0.9510898516165647
EED	2.8357631511337997	1.70684828868765	0.201695453545291	-1.0908621453154101	1.18368529827938	1.2622916952575902	1.08549989741225	1.1492010602596598	0.355000039674169	-1.06618934233285	1.80198916539386	1.750989006097	0.581431387175952	0.28117077965292403	0.727317398877426	0.302294322340334	0.0927986661675192	0.101758402112975	0.573510556113509	0.9404289210732442	0.7552596997196193	0.5318215232738156	0.45658770009512273	0.9766946277013134
TSG101	4.576709185729481	3.87984766405073	0.4668138998844051	0.7752701130468309	-0.546406517722843	0.116659572414295	0.19559876961015998	7.50173521376922	2.1578574896967	1.77072609978045	-2.05346539864643	0.4160309843680179	0.279426459790055	1.26416689877216e-06	0.0464833470299373	0.0956526328437369	0.0567490462142643	0.6829141008228772	0.7834974021708109	0.533064023289554	0.5581951242684027	0.48182729104840516	0.8956749001168761	0.9894203172370577
NCBP3	3.5451766711737203	5.11122936920585	0.0947649223664976	-0.33075877808955895	0.394903293585039	0.19783679806107698	-1.8729705172291202	5.941358473411059	0.26393937367197895	-0.46043620377506106	0.8932039871047079	0.39844470598471	-1.62289881864472	0.000625695169522798	0.7954089524799208	0.65152288828517	0.38859816421007903	0.696936141301755	0.13540334635156698	0.9563443102964104	0.9062983112107917	0.7944254701180841	0.899740980797075	0.9135396719420456
ATP2A3	4.289603938715279	2.9847277183554195	0.734868191428789	0.32262735149635496	0.9818584021844359	0.557522844506656	0.34983428727319704	2.95138363461913	1.88705254765389	0.442284580288499	2.12698245241895	1.11428876684049	0.27397645169679896	0.0155569918446619	0.0777540090223989	0.664203542935586	0.0522502892059513	0.285451886669808	0.789004955888649	0.5745003357370988	0.9101020803580923	0.4714893702178181	0.6618717756861663	0.9895413317154147
MGLL	4.027238114547931	4.91329921473004	0.213065965077882	-0.36690652703021603	0.454239570758176	0.9977487013719609	-1.53204466125437	4.93720631539921	0.47938129882984004	-0.39977000154954406	0.841249987187933	1.6984831551993	-1.09561323523115	0.000148570153213922	0.63815401806371	0.694612108619806	0.41260480059686	0.10877517861377399	0.28946632100176894	0.9152443632411668	0.921101487721685	0.8067439902034108	0.4692510970482111	0.964806969173007
BCS1L	2.57395551496594	2.7565756221158795	-0.366493627186744	-1.83979560032901	0.781901926401359	-0.0627249498175259	1.1252837325741998	2.4945686527769904	-0.770710988262324	-2.01060768891651	1.40655272617401	-0.102805842806086	0.781342231079859	0.0239342623146342	0.45210966880481196	0.0615327954913715	0.17868578495612497	0.9193945608595709	0.446009384875293	0.8485536250476337	0.5142100543139533	0.6427100079304788	0.9750280760985763	0.969224357473669
DPP8	2.89545259223899	3.0390383981062596	0.0163673201746141	-0.8394193804358259	0.706478263074027	1.12649352437764	-0.37332164541752205	2.4394339949465	0.046345349903531	-1.16641333134658	1.48198517452842	2.17214236252458	-0.255313671160402	0.0326231848877583	0.9636795818949591	0.261832680977998	0.15833245795158601	0.0458594034868021	0.8020624755143348	0.9932957567666497	0.7230083171614397	0.6223562951166302	0.33660949617201763	0.9895413317154147
ZNF532	2.2404848183277797	2.6874636593372796	-0.12836323154267	0.433252857003004	0.38536180862480296	0.6062743961747571	-1.3276028744755302	2.4728116904696402	-0.27049141542126304	0.46882566735336995	0.6918852400923922	0.966496213527527	-0.895695450763381	0.0435183050479123	0.7921276967765559	0.6457142569012291	0.5023611269721311	0.35394782981844103	0.39118434564808	0.9557840786040133	0.9056863603233359	0.8537875108866902	0.7187366157592471	0.969224357473669
LMAN1	7.862486267171639	8.01446408484936	-0.00616948363480793	-1.29636135999435	0.746535131611365	1.3331228138856002	-0.15423827387847	10.991208492030001	-0.0273114477854478	-3.14839677180777	2.6498543534352	4.14149366561004	-0.17056556094853098	4.986563149641909e-06	0.9785704232392449	0.00650417361349394	0.0175509921577697	0.000777613982202953	0.867914203078382	0.9961586646208311	0.32721892987018164	0.36711023197480247	0.08129000015167681	0.9908083063152345
HACD3	3.8536933058972798	3.5550022565738897	-0.8903644225885551	-2.36169786689978	1.23518328363244	1.2540357162617	1.47001175961135	2.4216319997404905	-2.3666602450566296	-3.05377348779351	2.4082803277247002	2.33917144562831	0.8952703824920791	0.0309094841798951	0.0337307226490731	0.00856340016058301	0.0299256539654145	0.0344489173826065	0.383941948601254	0.5095961232945129	0.3467792746107075	0.42016618900574515	0.301584913346673	0.969224357473669
ZZEF1	3.2374627909831397	4.357509175300811	-0.5899175360504411	-1.45710309742807	0.5037858037631929	-0.0801199751969576	-0.0511900793481422	5.433234864756759	-1.6366976101110402	-2.06807316035056	1.19157679023714	-0.167475864076025	-0.0472509224104776	5.52306454874532e-05	0.12120879922805801	0.0551975599311523	0.250803094004701	0.869094117645867	0.9628980079429491	0.6467845712432728	0.496272618303641	0.7136741484880467	0.9564539457905763	0.9973421263540557
ENO1	7.03822545143695	4.80183654137336	0.8909890607696579	-0.6140027771691899	0.366703779202497	0.16245228720485597	2.55025785198838	6.9611448904484705	3.19123078269852	-1.22099681401263	1.12120689770085	0.451253121053536	2.88476765779239	0.000101764669715216	0.00702739417890985	0.23988231300746898	0.28134251804510496	0.659900664231837	0.015512613388056	0.4215688814973438	0.7099452259498731	0.7320998952037199	0.8871454108985445	0.8002580386798832
MYDGF	8.95363751643678	8.34569380208273	0.307898647823003	-0.599594811445572	-0.0579210681675425	0.57327467452893	0.8052911641768008	19.7370771601769	1.611996625497	-1.6447061766523001	-0.25025862300503	2.22024811987171	1.35929100609469	1.1733801980727299e-12	0.12651050829422802	0.119531230847745	0.8055723798404271	0.0411942368401712	0.192905971448971	0.654485808064927	0.5968319799638492	0.9566070112350894	0.32353384999114393	0.9256930899484973
TUBE1	2.8632823442730295	2.919123487887	-0.266226738721404	0.24102022428407602	-0.0168737594656184	-0.140710830509353	-0.0853511054222663	3.7230507788595197	-0.7942040562716559	0.3635173764808521	-0.0423377477026699	-0.320946373696847	-0.0815217125484466	0.0018500849353620603	0.43869822576056605	0.7209769218361931	0.966753301354619	0.752405062099969	0.936038137271871	0.8450059832895046	0.9338862591148177	0.993967390459298	0.9204462248170977	0.9973421263540557
ACTR6	3.1313994453243703	3.28687555620579	-0.24943442694796103	-1.29403137846434	-0.11613575807602901	-0.31652919763867604	1.09944608678764	3.43951970295598	-0.615343700739171	-1.61704418482956	-0.236634441141406	-0.6060397874483741	0.885342110368952	0.0033672560833316	0.546981294331627	0.125411310608204	0.815943296821739	0.552989786518281	0.38908419905195707	0.8817948796861027	0.6036534934968428	0.9598529043132311	0.8365434585916022	0.969224357473669
TIPIN	2.61555696891265	1.0419263404677699	0.13120440087606097	-0.962425073885627	0.667593919967672	0.9088006836921999	1.73664022623121	0.5910969243948859	0.180424354146927	-0.702966998997256	0.781933158010942	1.01128192059913	0.761385628554823	0.5799015134560229	0.8619642943924419	0.492698733082711	0.450872732795555	0.34775932727794795	0.471308372203511	0.9726186517353843	0.851904172976479	0.8306938908709065	0.713798430673227	0.969224357473669
SRI	5.80863477416307	6.030380221622679	0.446324568064417	0.289912919577831	-0.247228625762975	-0.16656019758966298	-0.456953444046546	9.20213000618925	1.5682515557837	0.513699766472718	-0.7153249167429692	-0.439486488647594	-0.509308440765745	8.623118441304789e-08	0.136385051600539	0.614482826387837	0.484716770634275	0.6661870892521329	0.617488056644969	0.6625539189207454	0.8937501195892621	0.8445445434068973	0.8899111472870223	0.9808847002454482
EIF4G3	2.78224009655115	4.2604965165559605	-0.621180642971959	-0.0894117788303019	0.5266299025731911	0.7340334194664491	-2.07651299868956	3.60904647211865	-1.22451604734438	-0.0918719119361121	0.877713738087056	1.07297687780491	-1.2914367226783998	0.0131105438288577	0.24165739656030397	0.928002226153485	0.39850755065066396	0.30363083846538397	0.230160079391753	0.7512820587752916	0.9852217005542497	0.7986754397839841	0.6778614146766311	0.952421559919406
NUP37	3.4792084944514703	2.5222356041074603	0.0632193620176869	-1.05287402682284	0.625766192533737	1.36548471063378	0.9614821356687809	2.3585734282476403	0.14442694978530501	-1.3033282517950902	1.2352363466091598	2.4945441841058797	0.698194190050067	0.0509533804885612	0.887594174996343	0.211438814470608	0.239439295290276	0.0305352354996552	0.502864804116856	0.9787009312754025	0.6851368872580345	0.705753917266183	0.2868490075590037	0.971389337561852
GTSE1	2.0988214048733402	1.36690804748868	0.11323604980311	-2.41339146647533	2.0348797175838502	2.90189900476174	0.33916761320733396	0.6393783404155621	0.130421617010753	-1.5891022315828702	2.1026118990953098	2.68962910904257	0.122293702822666	0.54441482119337	0.8979613364338641	0.131842684912967	0.0546976961563448	0.0175221012929317	0.9055422424838699	0.9795636117657037	0.6086571929820865	0.4752090043801945	0.22910576521614875	0.9946682126002003
TTC38	3.3238607600513	1.43396524812998	-0.0736569128686004	1.79650800349956	-0.607295229693881	-0.491928544969623	1.3337448507495	1.0621866419536399	-0.158883912297742	2.21231050691234	-1.09927977715332	-0.7987483213651649	0.8021056670152441	0.320681266767228	0.87582618477609	0.0424207376166097	0.287941729987007	0.43625837666759604	0.44148651083777296	0.9755024265906901	0.466267922840306	0.7387456972496097	0.7745431143985649	0.969224357473669
ACAT1	4.776596743440001	4.35767121415192	0.175737080058906	-0.30496130940422	-0.225843480548144	0.256749620718624	0.7206571201013922	4.40928362319952	0.42416136746687	-0.36847833442710104	-0.449271456286901	0.48133289588670003	0.545071612339079	0.00043870486102228596	0.677096095986204	0.7173465877796291	0.659261850001577	0.636796667067951	0.59322165903439	0.928675430288979	0.9317324883252329	0.9152683521916374	0.8763977703399335	0.9788902250531478
GRAMD4	2.0218254520012198	2.5631314188639904	-0.231297000750823	-1.41095231170321	0.772242656145881	-0.635306006434616	0.5242802875897671	2.53316450083876	-0.545368107842791	-1.7426952846035302	1.5562488613053602	-1.1389689969388002	0.400739019688777	0.0331239346072391	0.5939423998553729	0.10102849303253099	0.143083863457612	0.275931350695909	0.696475206615634	0.8984759281541064	0.5673238636378853	0.6081007866897409	0.6546156050280934	0.9882696366134194
ZNF638	4.1246634772134	4.23030268283404	-0.6156812106675911	1.0269414506023	-0.102352457833362	-0.0364777011919357	-0.585743257789899	3.25209757516606	-1.28849852840819	1.1726247617739098	-0.180994488808355	-0.0562011108186651	-0.35493692197027005	0.0111240772394361	0.21589604985272895	0.258298507732897	0.8588393472531709	0.955923158963355	0.7296389816442042	0.7326775001152391	0.7222694030935372	0.9712859321646675	0.9864980068370699	0.9885608570206856
SLC25A40	2.03757647277026	2.5618918050836803	0.57912231888327	-0.13270532474745	0.625535937650533	0.36317623777401903	-1.2295659192314699	1.4908905163196697	1.05314877593585	-0.12997614489627402	0.9369246709704809	0.46056863574942997	-0.596415245054607	0.165500727957231	0.30852216273682004	0.898236035388078	0.36273287349472605	0.651307077874826	0.561286462831616	0.7834026329115417	0.977342385959535	0.785092144775066	0.8841934177928986	0.9761813791158832
TIMM21	2.75219659304906	3.61862363010135	0.304837531069291	0.265719347808624	-0.238786627082154	-0.602193963333314	-1.1030334235069899	2.2705542970439603	0.638674496838881	0.309927635423443	-0.41904884108879403	-0.893344219196298	-0.57294255193139	0.0542190689736454	0.533100535932675	0.7610737363689158	0.680911758308885	0.38517208305764294	0.579182039242175	0.8777629780072091	0.9416301768594244	0.9223705082712628	0.7426663183629116	0.9771830061398834
ZNF37A	3.76728918044981	4.7334220308999	0.10413002638125	-1.5732476464674399	0.7365914274383649	-0.525303111268381	0.10820950802259699	6.93345452308609	0.34208111895768895	-2.57760327947658	2.0428464449278	-1.3128903815222799	0.11894526180369001	3.36768192030929e-06	0.7367419317480959	0.0202400298349032	0.057901710768977	0.207739670181965	0.9067993238445121	0.9425888910531781	0.394648813481267	0.48182729104840516	0.5908126264543797	0.9946682126002003
MARK3	4.5399262522785895	2.61718376361726	0.0629001693381649	0.7414372503710991	0.660670447547984	1.05413164602318	0.9402740596506859	2.23662411149092	0.175508852048154	1.08825427131109	1.43185577398545	2.09628815788595	0.6658934858302471	0.0484587624900065	0.863118665355658	0.293762812665258	0.171484478777504	0.0523843169430442	0.517149506007204	0.9733403153467349	0.7477971124746225	0.6335528210330261	0.3535263843362429	0.9739936039344997
SLC25A3	7.218995579214949	6.34235005290069	0.614922161082808	-1.0870644929345301	-0.116059168510467	0.0289882198232362	1.6818358539823701	10.7414427859516	2.68607353347763	-2.62385539547586	-0.42203208279530297	0.0935690822986285	2.21971606924747	1.36324536351053e-05	0.0164399566831635	0.018437668783008	0.6791515181068578	0.9267813543060771	0.0531077705460576	0.4676658058870816	0.39278945248748415	0.9213039034439852	0.9766975744145174	0.8801720933785159
FNDC3B	5.8313381673923095	5.57657452570523	-0.10750694077256	0.990406992908567	0.304193872107709	0.530407431904558	-0.742541014861576	5.82352305985867	-0.265811795958204	1.27295155944401	0.631225988756845	0.982388388501301	-0.5663006649874239	0.00030700845961365	0.7948351054561329	0.22138697076412	0.538514282701693	0.344303073761727	0.581642581416808	0.9563443102964104	0.6945418381677186	0.8663467791515558	0.7119019449744461	0.9775805830121944
FOSL2	2.53471256628919	2.91731383027063	0.68160903859611	1.6714794677358702	-0.0318155245925564	-0.7894367990478951	-1.6576750619755	2.10217230486174	1.14364575598918	1.39757043946676	-0.0442651072489427	-1.0129442610918	-0.897868876414818	0.0517254874797986	0.269593560731098	0.181320756256898	0.965240824630924	0.326160760199789	0.382567978406823	0.7672113850050888	0.6612014081103511	0.9937648485933267	0.6987737919719084	0.969224357473669
FRYL	3.6839384694484596	5.25855096203796	-0.9950890425199659	-0.0089941713143606	0.2525273006478	0.435912967730348	-1.7234594849843201	5.9357596483925095	-2.6908182278706403	-0.012784128204852	0.5790130415719761	0.8638513990092379	-1.44944265933952	0.000781056976396329	0.0167382289388886	0.989967146059723	0.572972465631633	0.402430767277793	0.179996646012626	0.4676658058870816	0.9969813033696001	0.8816854190562239	0.754282376696409	0.9256930899484973
TMEM131	3.09442638163163	2.76275289848773	0.3464819057581	-0.172826464916689	0.16578018742530803	-0.830858876622542	0.7728303430448441	3.63546709526113	1.07279916127851	-0.26644058624862305	0.42956533818658205	-1.9942836359859397	0.780626413915041	0.0022260172898558197	0.299275973851007	0.793303130132676	0.673240700784788	0.0634490654728804	0.446418506843562	0.7802545338685996	0.9500881770031911	0.9201927068179071	0.37896525611354265	0.969224357473669
ACTB	10.0464890674294	6.96466980150854	0.8732681136689571	0.46431728581605203	-0.43206807876164294	0.0173673414580134	2.9240209823562	6.84860737850238	2.73893780575558	0.846295231865466	-1.1377838119818402	0.0393934783845415	2.3527057414213797	0.000253069144021001	0.0156247991346872	0.411176710537423	0.27244696972920607	0.969070605468612	0.0428276500005058	0.4676658058870816	0.8112477406908403	0.7254923536300322	0.98991677931557	0.8675076150306394
DLG1	3.4910664755172793	2.3028758719615	-0.23488622143430396	0.197682341171793	-0.37072810196236106	-0.802192193212836	1.9976107076795102	2.352581187233	-0.623780234595687	0.280451138582698	-0.8318783687843141	-1.64765400336245	1.63608707083616	0.0421801854492061	0.54272485951311	0.7828013815005691	0.42022800240582703	0.12681799124211401	0.12974610580871998	0.8796973288872059	0.9465738029967582	0.8138864530382736	0.49332839411038343	0.9121067088181025
RAB7A	5.52519901323673	4.5282899505298895	0.37086925154558503	0.280976271685911	-0.36311019945832	-0.7222733931568259	1.3523092680386999	6.27220922792524	1.26661910037437	0.507359091112627	-1.03968264429941	-1.8842029950736698	1.44889558034734	0.000212846732706977	0.22779646351333	0.618977300712187	0.31733326276095697	0.0856333139844161	0.176079369102512	0.7439924929125378	0.8954185254757573	0.7529529196501354	0.42564931409455825	0.9256930899484973
BCAP29	3.59418147920577	3.21987673359641	-0.704097407069958	-0.29958071698411404	-1.01031236712606	-0.5560151093595029	1.69344465971731	3.86265389259811	-2.0744152376774196	-0.4597191040058529	-2.446180017954	-1.25138528568131	1.5823159792358898	0.00137806788127918	0.0545360979670659	0.651902797505768	0.0263735703343136	0.22878186660439997	0.133141391229946	0.5383449843646256	0.9062983112107917	0.410950632632453	0.6140939970914707	0.9135396719420456
SART3	3.3001171036159103	2.2843186126776804	-0.157902114300465	0.018509846684201	0.955225916013772	1.04644907899172	0.32646653876506393	2.69985953840421	-0.47034789774231606	0.0304722442881242	2.50047909631933	2.45870792963081	0.301538840625932	0.0228944259432733	0.644744771455699	0.976071960902476	0.0256055028263245	0.0275303783051994	0.7683902291872801	0.9176911920497761	0.9958115167598334	0.40520597280271925	0.28024513300420933	0.9885608570206856
ARHGAP15	4.28066580272171	2.2371944324253397	-0.231398867284772	0.34790726349188	0.0962737064185448	0.720375603888336	1.91578114183826	2.7186835601372796	-0.715631729180778	0.5692268465205871	0.253918634302418	1.7888764555672199	1.81384701277129	0.0151794615203948	0.48453236489498896	0.577106669373588	0.802792615669789	0.0925819757913078	0.0884993011558	0.8622291514658295	0.8803142328851039	0.9559597513929112	0.4393671056105965	0.8955860684819491
EXOSC7	4.14785296805472	3.8218453140798903	0.263353885702098	-0.8375330532222299	0.202043099698498	-0.24181788016614802	0.9538408216928671	5.80519479079042	1.20878411307957	-2.00249620253307	0.7438789602481071	-0.7845419829899458	1.19574517846941	0.00017724183837722	0.24445910962311898	0.0625103765776189	0.467901327394507	0.44437941205344	0.255316700002422	0.7546166767980728	0.5150244646923	0.8383844231631168	0.7791213982563849	0.964806969173007
KIFAP3	2.90366759621988	1.5943831069339498	-0.248840379121087	-0.397615548648026	-0.112531075568149	0.693579214531115	1.80131037861377	1.3651760889602802	-0.6119457643324809	-0.5330343358941529	-0.231998960135785	1.26681049381085	1.27052936318895	0.20438190770969397	0.5491912934962789	0.601337126326564	0.8195526198311891	0.22411035766161602	0.229569245398999	0.8827082733523187	0.8881930282251465	0.9611324283227652	0.6090332368476833	0.952421559919406
MKRN2	2.96515177398582	2.77511121731123	-0.51888410256331	-0.21595383577595603	0.265270850253638	0.35080592542679695	0.333942014313462	2.94654853510184	-1.31400179217631	-0.288736577502589	0.5761753934228421	0.685902362515298	0.269410167829934	0.0156383490545398	0.21223688258523302	0.7766022180501129	0.574005921579888	0.505060616816002	0.792333440802639	0.7301940372591419	0.9455074499585675	0.8817620826390319	0.810933083494583	0.9895413317154147
MCM6	2.32898455424376	0.9552603450726921	0.9086917423437929	-0.827986989742804	0.667186976855278	0.6694900854476129	1.2550822138374098	0.444262791463113	1.1083103510211	-0.5456689712788669	0.6858747272255691	0.626365731961467	0.46376959970885	0.66836266906452	0.28441723733270197	0.592854482812969	0.503745963725755	0.541424385159814	0.652698654395723	0.7739795704002238	0.885537046845826	0.8543326185012464	0.8307420703905665	0.9852523414262436
REXO2	5.53286206821754	5.50322200790461	0.10205440940135499	-1.98106235387669	0.351258545209295	0.084462486901298	1.30156136532231	7.569795841731841	0.490917313149723	-5.1534773470092405	1.33273543647546	0.294622210629419	1.5155925998141202	3.6246749118872794e-05	0.631466715713619	0.00015814952007965302	0.202709867831879	0.772334112673538	0.154749828206525	0.9134087232626485	0.13127847889521016	0.6703552422670602	0.9260494310525055	0.9243622592341139
RBM7	3.31669541921713	3.72216514454761	-0.121715996271698	1.37614137309005	-1.2056454465014599	-0.519124095670143	-0.778734025984622	3.57442416141827	-0.302136078824604	1.7771161489266203	-2.38768889476109	-0.921993936536549	-0.585196023484296	0.00595743311002156	0.7665048310018492	0.0945813644330476	0.0311151081857075	0.372889439591331	0.5694183073400351	0.9495292793731427	0.5572458958374886	0.42215758223431676	0.7338046277819921	0.9766946277013134
BAZ2A	4.4152499924793	4.381121131569991	0.004637763920797879	0.599124392445739	0.40382742690434004	-0.657638267394129	-0.173871445469288	5.672040213159	0.0139824780808417	0.9091161295203191	1.04575788610569	-1.50622854534715	-0.168477433706776	3.46750347937396e-05	0.9890168296617791	0.37678014211826794	0.31121531479464504	0.151495661909729	0.8683190573876841	0.998154121056297	0.7961998328354326	0.7495177294585694	0.5314102713731796	0.9908083063152345
PTPN23	2.40498220602299	2.3446526626119	-0.5969964855443101	0.0889139447152276	0.9574160846650469	-0.0315035161019179	-0.0530994577175235	2.53609169802142	-1.9946343026484998	0.158514305676644	2.54231566500493	-0.076613556951524	-0.0474054064354268	0.031505528196574	0.0646630661243289	0.876072095181254	0.0217384230468874	0.939880951775382	0.962980391314936	0.5568360460704261	0.9694573050100395	0.38844137150905844	0.979704700646	0.9973421263540557
MLH1	3.36023246657048	3.1835810385719103	0.40232065378846205	-1.09649256263789	0.48243317999344	1.03299469680034	0.119313989461622	3.95645152576729	1.16511730841507	-1.58520903373689	1.15336326976435	2.3819443879231	0.11162974018905	0.00113102280881327	0.261048703697785	0.132482340184481	0.26570062597933103	0.0299762367994957	0.912505400912857	0.7617837881985513	0.6086571929820865	0.7215688505298051	0.2857048575472274	0.9948820417869422
UNG	2.61136721301547	1.4417557870250701	-0.44382800492033103	0.36283847245707707	0.10024859451757401	-0.110555986553283	1.34888942354559	1.10259459329451	-0.8122951688792521	0.34839194673669704	0.15702238768444798	-0.158309650488525	0.7859035474917242	0.28651236531428304	0.42854314719949105	0.732087708507914	0.8771915752736379	0.8761936571639809	0.443407887526166	0.8375486894431834	0.9364938170896279	0.9742040222646009	0.9583591876495685	0.969224357473669
KLHL20	2.91945041963131	3.50077572009358	0.29091381112215103	-0.361868562024386	-0.0758941336670486	-0.267774332357957	-0.374149295281452	4.3609890400597395	0.9886913644169579	-0.6262482100528941	-0.205285096679934	-0.648099293448079	-0.371204920617995	0.00226028829433688	0.33756413154133297	0.539999451214035	0.8402282351792769	0.5272662348925999	0.7178501448514101	0.7989751300880398	0.8704086342028019	0.965289886187969	0.8230885043825662	0.9885608570206856
SPAG5	1.98889697883192	1.84796800008375	-0.47214326135883294	-2.25606313021258	1.46251508510442	2.8394302035034595	0.0252645831688996	1.20351850802892	-0.7262567082403241	-1.96448983943021	2.01802743993212	3.49129610583621	0.0124656687059849	0.274966814337768	0.480580488859509	0.0677005915566039	0.0654207499125534	0.00383833361417397	0.9903576772876851	0.8618214001082429	0.5283539329088465	0.49219050084274235	0.13690556340243173	0.9988651924979057
ANKRD13A	3.54987727671582	4.3769227012581196	-0.108010671727782	-0.349419425054518	1.08996224743864	0.260574827562486	-1.12629043845519	5.4388688052535406	-0.299040093249799	-0.48091483765061205	2.57721800433144	0.542908820653582	-1.01211911048362	5.4622806638946e-05	0.768758697521616	0.637087317634172	0.020255842435951	0.594675514946282	0.32654307698807106	0.9495631488386952	0.903566666982828	0.3845070551626865	0.8576815869490604	0.9656230005467157
TPD52	6.9117962316131605	7.2432495432502195	-0.0369856726745959	0.67360596399296	0.0369168390692102	0.253828913063298	-1.02310017521339	12.136625566417502	-0.13719334596267	1.27950484232602	0.113361738233226	0.68621300008276	-1.2054905163956102	1.74591698805018e-09	0.8925895437762851	0.21896312292424	0.9111539904195709	0.502402610941999	0.24554021617244298	0.9792243257615177	0.6925362921445222	0.9823412370991566	0.8097860971776509	0.964806969173007
TRAF4	3.22521993060858	1.86884578536703	0.780092598206408	-1.3177618206418202	-0.17195927383062803	-0.708154171244175	2.75353824985987	1.4167593361195001	1.61180618193755	-1.48309760565382	-0.295621348235427	-1.1225589713768502	1.7198866187949602	0.19551255684087898	0.126916841170055	0.157544516281926	0.7718010662525309	0.283036354470653	0.118584809616456	0.6554737990519073	0.6359588762910108	0.9492020520366857	0.66059951829386	0.912045620138521
PAG1	3.1208251826755697	2.57783608309192	0.12085027763921902	0.8746757677742	0.7930830572441371	0.642387874899196	-0.805446908425665	1.94532947114117	0.322038252287284	1.13817136901991	1.58973625999171	1.12634967358516	-0.518184052248286	0.0748867540114291	0.751997256831235	0.272694136479521	0.13184580622707198	0.277116213892782	0.611881033129943	0.9470772948972471	0.7306624429708639	0.5959822062670269	0.6554397631260127	0.9802935468242
GPATCH1	2.40041399489133	1.02031306689574	-0.11845187598172599	-0.303448818619091	0.5821656432087421	1.62181714748117	1.09621710120491	0.7945318796831271	-0.329151348286092	-0.43108058784841796	1.2398913306461798	3.0895395920585798	0.7244905238636279	0.44642367022988394	0.747174841161723	0.672944087585011	0.23411537610184602	0.00758743024996487	0.481143184715359	0.9470368510060649	0.9136373530792758	0.7001116991651083	0.1694463564946985	0.9695011939858058
ICAM3	6.61044912955513	7.4866846004423895	0.267874948974854	1.37253122722748	-0.469573688117094	-1.12592247258097	-1.37693196094385	8.97620866856393	0.7110140365388241	1.8108565731450001	-1.0201318518556601	-2.14314095791047	-1.14528324157544	1.2075100820977498e-07	0.48731217360290996	0.0889797197165154	0.322844020197086	0.0478190473361596	0.26893457841974805	0.8625019300577963	0.5500838325873406	0.7567328092852795	0.3400367594516981	0.964806969173007
NT5C2	3.23963774831084	2.59125572307514	-0.172721312917091	0.825565583035118	-0.0910476431456024	0.470596313506957	0.04102780677258701	2.49626988933887	-0.396936455068526	0.9718950616759409	-0.17525099671570699	0.8317370627461709	0.029473581677680997	0.0238525219384764	0.6966588241440329	0.34556745171672903	0.863081046473705	0.417798343737824	0.9768514005540531	0.9331365297431663	0.7812448952011029	0.9715506662746534	0.7613496746714628	0.9974186080242972
MBNL3	2.13060537923841	2.7710727261282497	-0.9154120508573951	-0.6221085158323341	0.117342190323701	-0.0393142856581593	0.0581976948014176	2.3114393333651	-1.77123701918305	-0.636491100384179	0.19410336160576702	-0.0573456275505642	0.0366887751751276	0.0473907728109916	0.105739922338899	0.534153948223525	0.849059239481886	0.955167963023452	0.9714099606651979	0.6249263630268522	0.8681066505505842	0.9677526559724016	0.9863875447146732	0.9973421263540557
XAB2	3.5970883941814797	3.4269003696391405	-0.318190542326667	1.36344855622258	-1.3574005404304599	-0.18718431850129397	-0.22044081212883898	2.94419603770173	-0.787281696632573	1.84550740881199	-2.7521672622226103	-0.34138812622719705	-0.154420113002543	0.0212818870447184	0.442783524643325	0.0839418104833451	0.0143535646968316	0.7375044826715341	0.8804939189711272	0.8457919986705955	0.5407478530073085	0.3447731536127685	0.9128579952926362	0.9917160539128748
ARHGEF1	4.000449871478089	2.5208935552067997	0.505044272648021	0.6885693021463389	0.39183368338114904	0.492574376455795	0.555824112337541	2.26740664748184	1.24614898493794	0.9174435716416341	0.820260382932155	0.9206128864377521	0.40467859374712495	0.0477927948417552	0.23085364943052697	0.372537025804093	0.425515174042234	0.373385992178584	0.6932635387970071	0.7467842715939431	0.793942493708502	0.8171432569186031	0.7338374880929741	0.9868238230589579
STXBP2	4.808627545690901	2.55688442645903	0.238013040324538	2.5999020690623103	-0.0653051139546598	0.49486895791484103	0.20348056741198997	2.04884489385979	0.519264625196658	3.14877928118076	-0.120370858695218	0.8240235630677589	0.129124495693376	0.0703275450590446	0.6107733941391079	0.006225897109191521	0.905882501198533	0.42462335116696	0.899472565893226	0.905157189179696	0.32721892987018164	0.9819519391403572	0.7665551244573965	0.9942616155178938
MAP2K7	3.36960102113719	1.66862283398379	1.41519036389653	0.984596963566392	1.35592310900017	-0.127729869948754	0.149509377231438	2.6584472319282	6.0982440497053005	2.19498868609471	4.6377201793974505	-0.40540134965117797	0.19005785381132603	0.0237689925010326	1.57652836222245e-05	0.0434300806701432	0.000358595553888177	0.6913119938269849	0.8523641944516279	0.023992134125755318	0.4693196760812711	0.1187856548347159	0.8984379716839619	0.9908083063152345
DGKD	3.2459257665322703	4.70006899104705	-0.5058893000613329	0.0727872158693405	1.02463569836997	0.69404442527575	-2.27740028513464	4.38566549661927	-1.49308445234007	0.10535990424176	2.29878622847865	1.3791117318437702	-1.7187844962116998	0.0018817546045550601	0.155577581305413	0.9174034730334448	0.0355337619303698	0.186850433510315	0.11242618814238999	0.6793211186991632	0.9818109601814797	0.43481362349116665	0.5720738703137895	0.912045620138521
TOP2B	3.45124450104348	3.9465662994126998	0.6684643619799201	0.8610851068006529	-1.97503898587519	-0.122336527663335	-0.824961743475418	3.29283880383164	1.6790724844274398	1.15452649458323	-3.98204666793545	-0.209207305181298	-0.568700070466345	0.00820109128052238	0.112920207733621	0.265760142484476	0.00107622563449016	0.8369318112028149	0.5794806119282291	0.6337696653714218	0.7262350492702442	0.19192181934142324	0.9469581723170768	0.9771830061398834
TM9SF3	4.76366851972947	4.5725820049654	0.5867146961551729	0.32635015665516903	0.22962259944441002	0.0690144310053824	-0.379519482307761	5.94406589312487	1.8021838705421498	0.49948417256629796	0.58824650785695	0.165047638410444	-0.37053609356795	2.0591790365746103e-05	0.0903860374996644	0.6242367674913989	0.564578753376987	0.8709737602902741	0.7158428040466429	0.5946772096612541	0.8982151687988322	0.8787497067374439	0.9570866791579131	0.9885608570206856
NFKB2	4.31844851178995	2.21222349590702	1.0312596677951802	1.5959635737668898	-0.11488886300997801	-1.3167857399875	1.6360950201584399	1.29467934627614	1.5721635900718602	1.2942842290252499	-0.14824826659360998	-1.54148389001375	0.758946797556435	0.22595389068276897	0.137865152002665	0.21403292695346698	0.884383604332	0.151403448841972	0.4625052505962971	0.6646033412106167	0.6869366101975771	0.9765458765555823	0.5313085670161591	0.969224357473669
UBE2T	2.63062915767243	-0.21840847069582298	0.8277556977300892	-3.00550593178187	1.5832509781866597	2.2923753388595896	3.54868398214156	-0.133361623423848	1.31797615551273	-2.7671574908800602	2.2281670280720602	3.0208377197862797	1.7307365506960901	0.8984811608262651	0.20709466985098998	0.0137538468126883	0.0428477640858462	0.0103463011432554	0.126806024466915	0.7228851290934994	0.3695131049932083	0.45216867148547735	0.19426819399953726	0.912045620138521
PPP1R12B	2.4975200290164	3.39078118720234	0.335515815889655	1.08949731223379	0.6605451008748591	0.9195923072154101	-2.9255219987412797	2.64863154504478	0.708555532758504	1.16194100880568	1.10955923558444	1.3541673850035603	-1.74422011794022	0.0295758438088139	0.48881110946705997	0.26230066394588897	0.285713621373403	0.196162894000113	0.10995201278617199	0.8633141664494631	0.7230730682572418	0.7361346425895533	0.582471981757507	0.905887644166936
DNAJC10	5.0545802300241105	5.41207318333125	0.20271793843351602	-0.16585497032201002	0.29127058608079304	0.24394649455040002	-0.57554734198084	6.1535993454143	0.525058493302854	-0.21262683437917101	0.630849030659938	0.48165998445618896	-0.479952622123565	1.38774499314814e-05	0.6067423461642061	0.834303334961661	0.537047154617065	0.636569304904741	0.6377565203059781	0.9045166306653659	0.9583625300710689	0.8663467791515558	0.8763024759664088	0.9852274234418809
GTF3C1	2.51797326944314	1.97532434106924	-0.4019285811249179	-0.6474587166361371	0.9358781892548421	0.36546962656815996	0.7902456973322579	1.97799708353275	-1.00701376090652	-0.8853654385088541	2.03409282340007	0.7168899898852029	0.619863297700455	0.0892576984630568	0.330063737668324	0.389579859424782	0.0644771035007443	0.4867656450070179	0.5510938521221321	0.7953949629683661	0.8007682255777259	0.49219050084274235	0.8031282027480762	0.9758465375840206
IL4R	2.03228025224878	3.39704946807222	0.293977035374977	1.02542488582174	-1.3084951187393898	-0.852430435548722	-1.63904785445054	2.63731167041815	0.524366664218297	0.904022667063493	-1.8545958755537701	-1.12322253571014	-0.9410385486403321	0.017927002588436998	0.60721243015952	0.37939387163729205	0.0821777114641714	0.277914758102859	0.36067698814043203	0.9045297707356251	0.7963498750805352	0.5211367685262832	0.6565691219242447	0.9675909019695226
USP33	2.98069524667946	3.00929326401633	-0.429144577832293	-0.19395688486285	-0.089464367911452	-0.99454630796443	1.02752688402597	2.40883005487649	-0.8276001640439921	-0.19636688940813798	-0.146590066869897	-1.4450871700952	0.6366896189797371	0.0407791392882164	0.422318625756167	0.846954588850805	0.885765405958868	0.173447341950945	0.537771711748217	0.834800017115744	0.9619468168388374	0.9771564482071311	0.5579504580034867	0.9741146420828041
SNRPA	4.52815991890491	2.86202328478746	-0.29084684719119897	-1.12201044748281	0.784051103730756	0.781792189788939	2.25539211785558	4.04183609100321	-1.01635518549467	-2.07843989622451	2.380359466082	2.23371797049817	2.5084830047157003	0.000945170178666925	0.32458376121454396	0.05412009931787	0.0300707310491062	0.0401280803920616	0.0232734440934319	0.7920495973653118	0.496272618303641	0.42016618900574515	0.31971088792200797	0.8348541940779913
EXOSC5	3.1771468626296904	3.94522962944843	0.252901208023217	-1.5990046773327602	0.603728287374574	0.253920374285612	-0.0605124105269074	3.02871545808074	0.526040804091184	-1.7019745226247	1.0157330427245501	0.38318812481595704	-0.0370997408202558	0.0171301521264979	0.6061416989435501	0.10837710738869	0.32728762125608196	0.7073904659265341	0.9711645776205491	0.9040640073592872	0.5840246345666339	0.758625709613539	0.903656905901112	0.9973421263540557
DYNC1I2	4.0030407257621405	3.90157596090909	-0.29919678483171	0.7763924806651479	-0.359143548725801	0.460608332841656	-0.33916030557915194	3.04801567671371	-0.653914694395896	0.9057307945181109	-0.6109632280559201	0.7361516134707321	-0.210653554975149	0.0129667826315759	0.522599611422627	0.37868762944286494	0.549929435486541	0.472506875529614	0.836610204636794	0.8742867445767694	0.7963498750805352	0.871661874086321	0.7959070077854412	0.9908083063152345
APBB1IP	3.74402351953246	2.3509249098452996	0.264032351025022	0.6001421654410649	0.499933176847207	0.296603435363591	0.794831121665305	2.48360641695785	0.685336279974468	0.80308806934553	1.11017706303904	0.6125162035212239	0.648036225808972	0.0397183835038094	0.507541738485186	0.433743366774368	0.28835988032332505	0.555076522008187	0.531129815368247	0.8672769329388673	0.8231311973306997	0.7388801184679106	0.8378101023572958	0.9741146420828041
LRCH4	3.20076431879785	2.43335889145111	0.0962801243958769	-0.44787193042007595	0.156294779227384	-0.0831299415026095	1.21104928729123	1.51321425908168	0.17820874948048698	-0.47806320944611297	0.23683936261737898	-0.11952115676692401	0.638924848396865	0.156825377852955	0.8609134275477299	0.639337532669291	0.81580281747328	0.9063505821353671	0.5334514436110449	0.9726186517353843	0.9047789628652043	0.9598529043132311	0.9704370503609331	0.9741146420828041
FAM76B	2.4342864275808798	1.21161446899398	-0.17616833604690696	-0.34490246461702195	0.495276101686427	-0.00640272329503705	1.63282461132096	1.17416964163231	-0.40523433028807593	-0.416040995380549	0.977818620679849	-0.0116060429451244	1.2083525169653102	0.257508303745648	0.690672032405296	0.6829069242538001	0.34271811728991297	0.990883410043506	0.24446825623878402	0.9317524111316516	0.9156875860993416	0.7717995253913235	0.9967782766450648	0.964806969173007
SIRT6	2.8841000553850002	2.0023264192416104	-0.983490485001205	-0.31993177745469104	-1.00316733974363	-1.01548523292322	2.65459250738161	1.6808112239607098	-2.04465683468836	-0.34890490509471106	-1.7525941382777102	-1.6352792975731998	1.76481443526683	0.11221364322854198	0.0577037021301303	0.73170987410255	0.0988089791337565	0.12150798919992	0.0966718691577846	0.5458543852610638	0.9364938170896279	0.5418058988141523	0.4851679371545735	0.8955860684819491
POLD3	2.34612231995155	3.09495358111997	-0.265620042797878	-0.0423582742701149	0.531733404907704	1.4802910452148201	-1.79611396343296	1.93850181550911	-0.42880503410206294	-0.0369521206875868	0.726403295247718	1.7859662536311298	-0.870396825059465	0.0905809467988511	0.673917110802954	0.970988157195663	0.479594453394041	0.0953636672970278	0.4048948385998	0.9277155342592753	0.9953658952414619	0.842797720158004	0.4444011540063001	0.969224357473669
CAPZB	5.71243410283233	4.04796045426828	0.78589308665553	0.18564329358616602	0.13992108660110503	0.174562570743757	1.38540291020591	8.86826804394388	4.17259584427846	0.5107751171616219	0.6182158114871321	0.723992534238364	2.29536939721787	1.42119904895209e-07	0.000718527464884089	0.61648354319564	0.545133654182839	0.47952327686063595	0.0355677375287506	0.23652478355849538	0.8939000601103733	0.8689836590334735	0.798871730455357	0.8602794120033653
GPR137B	2.04593975730571	2.67815227749985	-0.0368580767477432	-0.6902145135697622	0.535683989397693	-0.909993985442615	0.13103359160913902	1.95754074512954	-0.0730879636845627	-0.720064152146144	0.863923492008881	-1.32305108594627	0.0775922654599715	0.0817252638290265	0.942642304795237	0.48188993453449197	0.40131587899861104	0.20595650239958602	0.939534410653234	0.9889929098161413	0.848463729982095	0.7994196329128476	0.5898078895785893	0.9973421263540557
JADE1	3.5175373239708296	4.17363513341762	-0.276389050309695	0.462940262491192	0.20568201299044697	-0.6958848419604039	-0.7489187435373279	5.54464851285227	-0.8663127568180791	0.744044907286413	0.5455170162382621	-1.60991434602104	-0.7475262778732559	0.000695183013509374	0.400899962324195	0.468131407006349	0.595514348909826	0.132370250771752	0.47130071496581605	0.8231597322923737	0.842245501374613	0.8919822862048002	0.5031943213142662	0.969224357473669
SLC25A43	2.0553238880996902	2.2510595076997597	-0.05304504616854901	-0.26347236811352104	-0.917852091637331	-1.2353597134406202	0.900489574866763	1.6654605133571398	-0.0929864257869978	-0.23269113949576398	-1.30206590673879	-1.64787561095685	0.513670979369461	0.11527626459828601	0.9270687413983829	0.818951694386834	0.21132751483971696	0.118872846787789	0.614502504014714	0.9865944599998321	0.9561404954337032	0.6770960463201731	0.4809162445809931	0.9808076173193266
UBE2A	5.094550534694481	3.9772160263257996	-0.139925577229772	-1.1097716766594399	-0.321495448571123	0.0657765206797309	2.38360415336326	6.56728265294608	-0.577544647839909	-2.38206268936439	-1.10457321095099	0.21453447697556	3.08961979015803	6.48011809503356e-06	0.57161023036777	0.0299691947921296	0.28567924183114196	0.832840666518718	0.00703107904347697	0.888485883948248	0.43599578667140215	0.7361346425895533	0.9453434547637204	0.7554106341722931
ITGA8	3.5696577444172597	6.79221972131144	-0.436400278533909	2.27641560697916	-1.48886192667701	-2.0961072518729402	-3.63834742655113	4.5939591440418	-0.809904448357853	2.07106482849749	-2.13231705572094	-2.3955318324022405	-1.94880495944316	0.0011447630145905	0.429980036994339	0.0549953579461572	0.0494056172649653	0.0294401342077937	0.0733863341895308	0.8389204525203654	0.496272618303641	0.47091598455912603	0.28435382820176	0.8878615689448411
CST7	3.1293261500422997	-0.472926675046715	1.3406484835625	1.82233322592361	-1.89999505411257	-2.07547936913819	4.04297321347716	-0.252800474267291	1.81832138062807	1.25549053300008	-1.99191467538403	-2.21918156054802	1.7093091636884499	0.8036415656181791	0.0877847631328815	0.22732732707258102	0.0637315997798988	0.0412797692329246	0.106714130873867	0.5918247251663856	0.6996756919317655	0.49219050084274235	0.32381922067511554	0.905887644166936
PIAS2	2.61075140523067	3.6005926247449302	0.020298259588648997	-0.21100272639724502	0.49553911230240294	-0.8812293428576429	-0.879346643420759	2.4616486628306	0.0319852914485652	-0.166693859461071	0.6619146674921329	-1.04626844242725	-0.458693431057152	0.0255692791006653	0.9748793861607241	0.8696993643919291	0.517446522402477	0.310986744559623	0.652623628596715	0.995994426364913	0.9683984368084994	0.8603790761781269	0.6847139025246445	0.9852523414262436
ARAF	3.60839258933746	2.1486898897392903	0.5854219997934821	1.8211395289445902	-0.618998138731839	0.7622938511004491	-0.14635716768453197	1.7788361604873701	1.1751812757593998	1.83786366081175	-1.0129437936771999	1.20417086534716	-0.0904212419075392	0.0942697051158153	0.257114927530784	0.0847233589126859	0.326160976676522	0.24603570556755	0.929074770558265	0.7617837881985513	0.542083668695197	0.7586223689517678	0.6306309045231322	0.9973421263540557
MCCC1	2.50129528991311	1.87994773634298	0.22971789298062198	-0.40483437531491495	-0.0144760930879654	0.7713172678313571	0.5678899481746129	1.73213357688023	0.50552024378823	-0.455811811062617	-0.0263017726031363	1.3459757728927901	0.398895123853008	0.10247967952617802	0.6200861862306141	0.6546506995509399	0.9793418975413051	0.197072966687947	0.6952437871797879	0.9083739322417063	0.9073490494231379	0.9975871113843883	0.5829952013263717	0.987708386143592
LAMP3	2.14844180209458	0.5402592284661141	0.18144106768520998	0.867733004079946	-0.73708415232725	-0.136524713982552	1.39605953253275	0.39075724620817104	0.308144861109853	0.769240747062376	-1.03802827854736	-0.18016445276187804	0.755775871167693	0.7011305503468449	0.761947521669509	0.452957356324823	0.314690611101114	0.859285569983364	0.46076635435193003	0.9484941388265293	0.8343903114502063	0.7512486533047993	0.9540816576079285	0.969224357473669
ACER3	2.33411475743683	3.4036996594335096	-0.8330490212410179	0.0184903881321048	0.131929548145312	0.41912403660067105	-1.22168500120838	2.58470859323652	-1.49901281199113	0.0177092520707591	0.201979412990799	0.560306823213214	-0.697229685942931	0.0343839873983572	0.155361364768456	0.9861021688143141	0.843122124166279	0.584506464226468	0.501395123737135	0.6793211186991632	0.9967329892057784	0.9663993276652726	0.8531390105132848	0.9712150073449993
UBE2K	4.76147305826111	4.257726985363741	-0.16001986676320099	0.0912673041701768	-0.652528770742147	0.146459971584756	0.8314985841644271	4.0222690864625195	-0.378419997448485	0.115242285041092	-1.29051340349057	0.267365795785661	0.610791788241579	0.00320888394374179	0.7118727808436608	0.9097403898086941	0.218236852684933	0.7941730993044391	0.554088505113667	0.9356123823934464	0.9796956597880866	0.6859729273695411	0.9320425723517202	0.9761493614109383
PIK3C3	2.4527515357996204	2.36981990965918	-0.273828823621329	-0.23274997845316897	1.1069843245828899	1.25227183269302	-0.685354552865796	1.76382662649573	-0.490093942704989	-0.222124520627185	1.71075272272605	1.72326188408265	-0.387464728013909	0.112158061568172	0.6312417396057951	0.8270852380781841	0.110263316172291	0.10700358218408698	0.705670856259007	0.9134087232626485	0.95771874580321	0.5602750918025537	0.466072431194645	0.9885608570206856
N4BP2	3.4442376868573303	3.4703852512322997	-0.20105549136146103	1.2798702497483	-0.0019727044809028102	-1.0159131208932701	-0.288537708989315	3.59150948355989	-0.49485784152054796	1.59246377148417	-0.00414368242507209	-1.89213222239317	-0.22501557413183998	0.00244263669147443	0.627426851877533	0.130841840814282	0.996745054280905	0.076712671489675	0.8248158301412529	0.9119005064720295	0.6086571929820865	0.9997917692684235	0.4058304770406851	0.9906491090060165
TIGAR	2.48372780204243	2.22501102629775	-1.16513775505584	-0.33478019378699997	-0.6636086875207811	0.7172731644414	0.9512393874245121	2.385500386479	-2.94715086716137	-0.45067116738978297	-1.42692335650527	1.3843844139481398	0.770088504719761	0.0297652409977305	0.00946647738258835	0.6582738078658821	0.172825628871701	0.185246041153028	0.452468450127562	0.4436078040361355	0.9089967378702228	0.6360624011396622	0.5698736365857126	0.969224357473669
TULP3	2.1905059240754596	2.66672347173671	-0.8001070407978399	-0.558025713913513	0.30458915344836796	0.33656029251251696	-0.200052846970943	2.1582556080088002	-1.4913271329533602	-0.5478327537480301	0.49004350251445294	0.47535475392444104	-0.120397573856526	0.0667258506462406	0.16369788399196	0.591820671915283	0.632885350783264	0.642755742337964	0.9065575747146891	0.6840354192188401	0.885537046845826	0.9064671493531707	0.879383081103978	0.9946682126002003
PPP2R5C	5.31632655653214	5.74829561093742	0.27846894485703805	1.24583680860018	0.0635830437424836	0.0257019372850763	-1.53820993562449	6.85957683731255	0.779387469885943	1.7622130904319098	0.14766450587037802	0.0530780267442184	-1.32996803092724	0.0125380702771567	0.456302050694913	0.0972175674606328	0.8870295604064301	0.9594459159701009	0.236590170375384	0.8499579814147797	0.5608533756870834	0.9777055128309962	0.9874390522658804	0.9575819351496593
GNB1	4.58834193866578	4.799109806729731	-0.18833255486670603	-0.526115160788536	0.5503582300752671	-0.54852341560957	0.28704025858744103	4.49112992410879	-0.502296157752793	-0.7289678769452909	1.15510413896878	-1.07031832157121	0.216802275320719	0.00144191958344564	0.622332239603814	0.476558548316935	0.26619809093872604	0.30133579772384195	0.83225935140128	0.9099304531340954	0.8467569206265885	0.7220720663446683	0.6763282507438764	0.9908083063152345
MLLT10	2.98990642872486	2.335734672239	0.18700835105780703	1.15247791286416	0.9288347658858371	0.6305547579014661	-0.8607425978169	2.04229044088282	0.40819823207452505	1.3301494640975902	1.7251228051679999	1.03958415310226	-0.574627036543687	0.0708526647511071	0.688675927147937	0.202182496578212	0.10777346579792099	0.316431969095886	0.5763703634885761	0.9317524111316516	0.6777388736114165	0.5566060611995568	0.6876332191683597	0.9769226883700544
P2RY10	3.71032281641197	3.2671989399944104	0.8570996011191049	1.4181733463620099	-0.9027442620983492	-0.394704924077161	-0.506777045588813	1.9338842833304701	1.44458678186378	1.3066875372619098	-1.24940776898044	-0.49024986831071504	-0.24573434680333603	0.0986604965801491	0.167974512461068	0.210098364623992	0.230535718696637	0.631765357544827	0.811539949365813	0.6896050155658007	0.6851368872580345	0.6961050421359102	0.8739755921585566	0.9895413317154147
ITM2A	4.31302904087979	4.20209155394597	0.111986988876731	0.0733653450969797	-0.698596223907728	-1.1253958232092098	1.03642701203139	3.5072804148379904	0.233477275009416	0.0792588066001756	-1.2070030174937199	-1.75080734974435	0.6751939577565661	0.0070660020197742595	0.818892374483282	0.9378403802541809	0.248909510985558	0.10738172480780199	0.513498539232047	0.962024000277037	0.9875677703565023	0.7126666452228236	0.46640991071344234	0.9733728544539058
NRDC	5.56685329778771	5.15126012015487	-0.43385673629624394	0.8840862945126391	-0.11127673300421499	0.812515038482109	-0.312102487555745	6.68532661653136	-1.35659505720925	1.43173693578145	-0.289637328730007	1.91347118403547	-0.296833920071068	5.23694626034401e-06	0.19374389518285698	0.17146410326660097	0.775813391368103	0.0737525809164018	0.7704120849169359	0.7151121972926748	0.6493827825618134	0.9500774938606386	0.3973170377460941	0.9885608570206856
VDAC3	5.26850018480829	3.40922625283004	0.45225387351421	-0.9542642860778491	0.23748241145100302	0.29724794979753805	2.50476253150757	4.95791346272908	1.7203181382529598	-2.01076891767832	0.775204803178615	0.8978014358288409	2.9321951834533797	0.000943203111458257	0.106795233108325	0.0617019501569882	0.45144732911804	0.38740057451694504	0.0150154140036659	0.625258595852664	0.5142100543139533	0.8314711841241795	0.7443928126923876	0.7971264259736821
PCM1	4.64309603526881	4.26721522188022	-0.341796811769771	0.285503171288161	0.6296762815722329	0.635687404801209	-0.285430874260348	3.4073738869044	-0.9397847897391701	0.40038240021995497	1.32685122696164	1.2270417213836498	-0.19101301183139202	0.007042792428003821	0.36342573997712896	0.6945998861230971	0.20336417288767103	0.23792043344543498	0.851566977383626	0.808923059821313	0.921101487721685	0.6704543181312645	0.624836476118271	0.9908083063152345
TNRC6C	2.15259344542444	2.67293314783883	0.34806010670873405	0.12741460602639001	-0.29172015026495196	-0.6334979435867021	-0.43038039970195396	2.0680636961012397	0.632895979880918	0.117850367946099	-0.43977039446572996	-0.8734515286184871	-0.252927043263205	0.0730143011725493	0.538988106114738	0.907697666757953	0.667374841370244	0.40283406196270505	0.805243918739077	0.878590052537099	0.9794596307216816	0.9178791499550684	0.754282376696409	0.9895413317154147
CBFA2T2	2.84582239663218	2.24117163697345	-0.547321281172857	-1.1056308893775	0.222607718362525	-0.938392253667169	2.2909146671222795	2.0740053903450804	-1.21746190525827	-1.27828434925603	0.42402477591044396	-1.6301922110216298	1.6604702468847201	0.0545786242309155	0.241080304977245	0.21938230504281198	0.6771936663701379	0.122586307555827	0.11628726380539099	0.7512820587752916	0.6929020502753083	0.9213039034439852	0.4875186847070888	0.912045620138521
ITCH	3.9472149730264103	2.7028104115317406	-0.829734415534587	-0.8133277976928149	0.541144648047276	0.945492022691385	1.75225529298673	2.06809190885306	-2.08691461764943	-1.1123083800493	1.14519520610863	1.75813189531203	1.12955090327142	0.0660393829306696	0.0540919009770547	0.28259567959044896	0.26897399717007103	0.0978480613680834	0.281557136328831	0.5383449843646256	0.7393642264585644	0.7248716238473925	0.45007507996500334	0.964806969173007
TP53INP2	1.6661160598824098	2.8616001344117006	-0.389959040852044	0.0614380000956654	0.28413320055683805	-0.27434558280390603	-1.29817889395073	2.7459185875673504	-0.997716300374816	0.0849689922249116	0.608116580774672	-0.505493767957465	-0.979413556229092	0.0330900946115605	0.333294089758408	0.9333480623645211	0.5528193968715239	0.6210886675212429	0.35536351578122205	0.7964779116395012	0.9868218929868341	0.871661874086321	0.8711006150837906	0.9666546168375377
SDF4	6.271913925271339	5.27440181835389	0.122195371312643	-0.44437694177689396	-0.37363342583250997	-0.41433913483284995	1.9029140081232199	6.12284516947244	0.35030220650532395	-0.691201870763759	-0.904699216997138	-0.90829681776983	1.70892665186988	0.000393590481372684	0.731805913839048	0.49960514203232	0.38195495048004796	0.3822498139844289	0.11925130059254	0.941193778460119	0.8541225681262672	0.7910043512352616	0.7404352976806405	0.912045620138521
TP73	2.33789001833354	2.09311412476896	0.0354461455294379	-0.9579293864531819	0.0867756210303523	0.43570416564028497	0.669900763804707	1.17403523178476	0.0492239763032645	-0.7153188270275691	0.10135598323571698	0.4609999781294029	0.29112129398355896	0.276010235531617	0.961417191886936	0.48500771668428005	0.9207570184548171	0.6527119984412679	0.777052742111444	0.9931062604803208	0.849531068682939	0.9832361078427531	0.8849319635356262	0.9885608570206856
TOLLIP	4.0505617937847	2.78502073047589	0.603788368838215	0.39768503852406	-0.0461596714686365	-0.6250334967660021	1.31516035132102	4.77110626030014	2.5502763842487903	0.8444885779501429	-0.162152414720618	-2.08830327758508	1.74810900700136	0.00020824844393493	0.0213912998962781	0.41084631027556895	0.8732159406775559	0.0531128282141177	0.0996036498277524	0.4676658058870816	0.8111216560272909	0.9735794676816318	0.35658811725748407	0.8955860684819491
UBE2D4	2.7076469264845096	1.6638711142807299	-0.0239532884002997	0.11595257037965301	-0.949997405287278	-0.8429224248022079	1.86396820235244	1.0234648880527801	-0.0368365548396284	0.0939666446956946	-1.2109108014341299	-1.00168577825953	0.910197606135626	0.33208033877340004	0.9711520429762142	0.926330131034879	0.24657265718819701	0.338817448788423	0.38204220993228794	0.9955954362678106	0.9846103319064186	0.711542070081962	0.7076266372620647	0.969224357473669
THOC1	2.72389656785082	4.3343615495976	-0.29261440513659803	-0.9912688528248492	0.6763986582765821	0.963435941867148	-1.75643518612113	3.7444091616721296	-0.611089594311083	-1.0852488284092499	1.18735014534181	1.4968072525352099	-1.14454281425246	0.0129078812506029	0.550407453487214	0.294738207352548	0.257955215402906	0.158304548952096	0.28755880606713896	0.8841283274285486	0.749444325072714	0.7160604951395063	0.537443105293644	0.964806969173007
FKBP7	3.0846484676775403	3.38754213505706	0.149505346344302	0.8473987238940771	-0.14369860513256	0.0817071261539608	-1.05320923678383	2.70492874670048	0.30189839206999003	0.876026912279218	-0.22982083420619498	0.11882643495124601	-0.640186760160861	0.0295472935138031	0.766656946697146	0.393977667310825	0.821738720997016	0.907248228239257	0.535807463968132	0.9495292793731427	0.8025587342206191	0.9614411966610381	0.970849431240595	0.9741146420828041
XRCC5	5.996359584500719	5.93936866952276	0.3799775354476	-1.1266481021871397	0.244334294445112	0.8913118495882	0.243430046836976	6.53562807929546	1.16464861869289	-1.85717933776267	0.616425701219093	1.99500827631507	0.21347152150945603	0.00015272454752186899	0.261235941557766	0.0817909605866184	0.546634628755147	0.0642263385203936	0.8351175164137771	0.7617837881985513	0.5360326157417439	0.8699275718375542	0.3805799006109252	0.9908083063152345
LXN	2.1185574895352097	3.3993650464683802	0.416171163489359	-1.6229879588312	-0.125751060952054	-0.286109819495319	-0.340804523590227	2.42720481096433	0.708123056741654	-1.4009142522081899	-0.174397390736959	-0.371830890844892	-0.189874839674342	0.0436063944758847	0.49204125785904707	0.181198715580807	0.8642230834830931	0.7181761139659392	0.853432329214083	0.8638688041546402	0.6612014081103511	0.9719881693008546	0.9065865058407823	0.9908083063152345
SP140	4.74531664133128	4.70270682817835	-0.0610403997043509	-1.97488731158413	1.9222072775780001	2.0533472939248703	-0.113485645142919	3.64883647719114	-0.16096016325881302	-2.67237343663552	3.93045031685467	3.8747722361473502	-0.0752284216144533	0.00422417290972086	0.8743460582242709	0.0171269832022835	0.0012170123577251199	0.0013808892725395401	0.9411377824524599	0.9750354518354689	0.39278945248748415	0.19192181934142324	0.09773033069610884	0.9973421263540557
MKNK1	3.0483630910108594	2.52617393247585	-0.22469447229960895	-0.414737824040548	-0.174648693138085	-0.286348930438788	1.3130094595785	3.13226426679654	-0.671649170038926	-0.632941738921446	-0.437957931983736	-0.6716673026440839	1.25518280526333	0.0064300284669526605	0.511389019770646	0.535714020585973	0.667271757614483	0.511377774339867	0.227436107811228	0.8689045663427184	0.868455414697269	0.9178756280171504	0.8148424326170739	0.9518532797217991
REXO1	2.19175306874396	2.2240441420003303	-0.391918313373734	-1.01030036169579	-0.47202213966751794	-0.870370220938607	1.5861092154567098	2.11917421750618	-0.893837823849038	-1.17700234997353	-0.8915500874453179	-1.53513665849724	1.18135509573834	0.050070080406471	0.38465682726001704	0.25640795072585004	0.38584570233763704	0.144286780989435	0.254724124302999	0.8185274970196261	0.7222694030935372	0.7928362077902592	0.5233441059113575	0.964806969173007
SAR1A	5.50308393182019	4.61921350112258	-0.443360570540132	-0.985273076045262	0.00426483444152916	0.31748531031092797	1.9218976565662398	3.96801224542624	-1.1662897381356598	-1.4529224615640401	0.0092912541888811	0.6169948228860921	1.35634400739596	0.0062601944818974605	0.261857497754114	0.16660117716803	0.992701819008348	0.545922390509298	0.20895905632542996	0.7619569190544343	0.6457768406661517	0.9995925804578061	0.8323394504247229	0.9370594529825511
SENP1	1.78211304626122	1.6428512584089399	-1.04401253601615	-1.05676209421134	0.6688722188026529	0.34506015307376	1.01425959823689	1.21456636201453	-1.94735030900166	-1.11376469322292	1.09893414375799	0.487652157350238	0.583145066191243	0.268214757644156	0.0697228157504379	0.282304343943516	0.290934783366993	0.63323973289291	0.5757499070680739	0.5694445712139968	0.7393642264585644	0.7401170238491566	0.8747521938041091	0.9766946277013134
CIC	2.3989788547525097	3.25202865702099	0.561007892288468	-0.41860738111318	1.26431902444864	0.7128026508468092	-1.86140798368709	3.2736924696841	1.26975446560892	-0.46374498910616396	2.41019823747378	1.2374371016093701	-1.3715120522556299	0.00477675897402477	0.22232955921544	0.649076901888173	0.0283379165697868	0.23377813753160398	0.18914410013549898	0.7385680205625182	0.9062983112107917	0.41678271014108914	0.6185472904939927	0.9256930899484973
FDFT1	4.61551688432171	3.33600399510764	-0.240292485096496	-0.7504311175997821	0.438103574503826	0.24388710701228303	2.0027687498950497	3.9308271235719703	-0.708718919486497	-1.1809570312353401	1.1182044731518899	0.579826683468646	1.8692314799265	0.0028928434485634104	0.49281487250482103	0.25526556867447897	0.28263212214023303	0.57308050087164	0.08727183061523199	0.8638688041546402	0.7216955897653006	0.7327671673454029	0.8463034634988201	0.8955860684819491
PAFAH1B3	3.87361182175264	2.75373075038151	0.306262618952375	-1.8823265180449098	0.39155808317187196	0.619878308139325	2.13038341154535	2.22272578129156	0.702175274447895	-2.38672507844134	0.763201094566165	1.10189880004669	1.4151533487791201	0.0542366089372266	0.49270642243303403	0.0297028491990852	0.45715028097394605	0.28880015841442996	0.187661448323821	0.8638688041546402	0.43599578667140215	0.8340661269493101	0.6648432404803486	0.9256930899484973
KIF22	4.61190510445306	5.65387623413761	0.0157743587025176	-0.31762983054516497	0.311374934467831	-0.203201767530148	-0.869579077843127	6.160353181742701	0.0386192230552731	-0.37992780175156504	0.6374739050119139	-0.3713799823717629	-0.6874087141181441	1.37034073902585e-05	0.969671742847912	0.7089948806254249	0.53283313435701	0.7152264498294209	0.501668896409663	0.9951750796835208	0.926553922282919	0.8635250320105219	0.9063254708698639	0.9712150073449993
LRRC16A	3.60123857596406	4.10108370151396	-0.946472689160844	2.4869952646402003	-0.8925603704957309	-0.219213876229495	-1.6375042596016598	4.150785912176991	-2.20518523073002	2.9710183720135803	-1.74510918402914	-0.369444817356092	-1.1745123060971001	0.000752094715398868	0.0424175596741309	0.00900758078864413	0.100138266367274	0.7166401445569229	0.25737500668382196	0.5265336824575113	0.3473096079107642	0.5428330751712996	0.9063254708698639	0.964806969173007
PGM1	3.50769405089059	3.35605298254484	0.262042929505571	0.62007892526953	-0.954104572605788	-1.20101139584453	0.677646177896498	2.3818465867217995	0.48630144457107594	0.614276736295503	-1.45955832721768	-1.6080619768322502	0.387814454580984	0.0425226407595248	0.6333831066648791	0.547703010520869	0.165598967795888	0.130709331778722	0.7055801331855379	0.9134876475453282	0.8721845443176167	0.6295486476289295	0.5016276835300535	0.9885608570206856
DDX1	4.38044882335976	4.13715091617361	0.149542808519543	-0.13826532842148903	0.27445454747982895	0.663488054497395	-0.0997802042431054	4.025730701415879	0.43793587937516	-0.215624346341764	0.638944868642764	1.3839509909660899	-0.0792031060093571	0.00473872744121374	0.667654088051819	0.8321517959544741	0.531907441232358	0.185461032676358	0.938404977449795	0.926229306945869	0.9580222344712678	0.8635250320105219	0.5698736365857126	0.9973421263540557
DNM2	4.28538005230818	2.0066075529105403	0.701395063809419	-1.38091718597895	1.36523856715584	1.20677986637078	2.3703542952849	1.6683733479313503	1.4647296646869201	-1.56155447959234	2.48454772988529	2.09668796313639	1.5870153471925101	0.124817691096217	0.165209437094242	0.13806658708105599	0.026222446160432	0.0577876422294046	0.139087495689371	0.6860060800852767	0.6119834983675351	0.4099951299501791	0.36490937842094984	0.915650990006955
EPB41L2	2.57633965629852	-0.6833687507937801	-0.0957594141177365	-1.0506577559308499	0.701817400094271	-0.5777247441477621	4.80198307839432	-0.274049528149968	-0.10296361327157	-0.6045155767864839	0.624398666925693	-0.477317935252105	1.54369239815871	0.791918022795216	0.919284277583562	0.5541065996115551	0.543077805185573	0.6413540477901639	0.15801509118962898	0.9846316408933143	0.8740681538736227	0.868032682446178	0.8782549205716836	0.9243622592341139
MOXD1	3.67865647015342	5.32810120144529	0.0436074513036142	0.5263718233470921	-0.9788361100024019	-0.9920066987169559	-1.51154897085779	4.68547200250238	0.0864502918188528	0.50034936020558	-1.53679156225891	-1.41712694096543	-0.957680350425165	0.000248129450039375	0.9321811088509341	0.623641031199771	0.143882952239703	0.175623903154843	0.35247230969527105	0.9868317018622805	0.8980391509044486	0.6094840516845439	0.560059707947858	0.9666411336425837
STX7	4.3169671551872595	4.87691196287137	-0.606125399444699	-0.162607381882214	0.126696978213451	0.256233055830262	-0.351932797732659	7.39111751540339	-2.65460915725029	-0.375183665979801	0.44957558782293894	0.800074614528307	-0.43183045644955503	4.73871574693497e-05	0.0174166021552811	0.7124509331214691	0.6591744366687379	0.43556030624223097	0.674088861243705	0.4676658058870816	0.9289432343755725	0.9152683521916374	0.7740657394591276	0.986182802005083
RABL2B	2.26896155334293	2.02980257738534	-0.272941409633722	2.10785348764171	-0.5738118367543039	-0.994153017859963	-0.514422510191639	2.11207772700241	-0.6609855461026961	2.6583861054611604	-1.16989918279109	-1.7768145617689	-0.392283372789009	0.0507550381737416	0.518026809952543	0.0171727887306808	0.25917392390099697	0.0946127761285751	0.7000250700987379	0.8717815461519749	0.39278945248748415	0.7160604951395063	0.44361297466623434	0.9885608570206856
KEAP1	3.3361099852727003	3.3573930950223603	-0.0778584154472036	-1.0724797366645	0.6722062780789531	0.7323542962548109	0.35823208028322207	2.8899306241126204	-0.165630073660015	-1.1990941066517	1.2048771012701	1.2020453914169098	0.239880502582776	0.0302440582955503	0.87078906059919	0.248301501894849	0.253073897793434	0.256082713291929	0.816634537155478	0.9737289513922605	0.7147597023429475	0.7148125084198306	0.6389273966180399	0.9895413317154147
SLC35C2	3.92361793486902	2.59367103141617	0.336899690597386	0.7338740297750959	-0.39298475050647297	0.00493138344755918	1.06256410211466	3.80655454832902	1.22402329232296	1.33997994653472	-1.17615448170653	0.0142134654719681	1.19924736098779	0.00155113384290316	0.23866252733580898	0.19897279218507502	0.25673692563295397	0.9888354030355508	0.24789111257620997	0.7509398818412377	0.6765890658847828	0.7160604951395063	0.9960348665325555	0.964806969173007
CRYBG3	2.73452784331329	4.03515605431131	-0.848922128855256	2.54052538722222	-0.27835141012456605	-1.22758837420396	-2.50045260374248	3.1555467898311798	-1.4939452172930199	2.3031266837835	-0.4211521988041071	-1.5216900551337702	-1.38101796788788	0.0061235064123296296	0.154648566423776	0.0350294700748806	0.679246985199303	0.147603408670112	0.18625914498015697	0.6793211186991632	0.4425568594230609	0.9213039034439852	0.5274514777642492	0.9256930899484973
RFX3	2.0679457599996	3.0199959450397302	-0.9240578805892192	0.8615044790607991	-0.233896881296167	-0.19113972143230198	-1.20927938687882	3.41021351559986	-2.5779381683295397	1.2930249542077101	-0.5527439435834139	-0.38587028304123205	-1.04223113011998	0.00890126474802546	0.0207938891141717	0.21531084364302502	0.5897120175190209	0.7054472687043131	0.32033386048633805	0.4676658058870816	0.6894012473273928	0.8886958609132066	0.9030292244352135	0.9655078242285401
RIF1	3.43135973012357	3.62458827819736	-0.23371135757124104	-0.893500545337936	0.214198904874246	0.8957693660480991	0.0891406202867337	2.10091367609958	-0.3960476764504521	-0.7963276416049421	0.299655345515396	1.09309401408796	0.0417411391217015	0.0659184071223039	0.697301904047789	0.437527648326341	0.768442817119028	0.29109176315795804	0.9674811661185581	0.9332696265195899	0.8249463335031988	0.9482825330128601	0.6666570178349515	0.9973421263540557
RAB21	3.6845466090078904	2.35456180841477	0.610132415371973	0.275017833266877	0.679066616640064	-0.28687518651035804	1.0855920989858499	2.27466719746463	1.64026042225415	0.39794152428097396	1.46090304810038	-0.5765337489089589	0.860758460747099	0.0449126648543643	0.120695468705162	0.6959614409329599	0.164183525839325	0.5727433145835781	0.405679065488062	0.6467845712432728	0.9215231898432216	0.6287282917368116	0.8462328811428238	0.969224357473669
SMARCA2	4.12072470090135	3.71053396115433	-0.137096988383047	-0.36146734156182403	-0.231806779827325	-0.0298918829664146	0.9991939427463791	5.42004120150759	-0.487344103684312	-0.655837709269566	-0.6860834071734669	-0.0830575699606687	1.1312598755161298	0.000484021381606208	0.637166991644611	0.5216319415513929	0.504335441015636	0.9355009046913341	0.283215328427057	0.9147754403627268	0.8656707132940633	0.8543326185012464	0.9784157690460752	0.964806969173007
SESN1	3.03814250144665	0.308629788095264	-0.44931563759663107	2.140220394077	0.354642393913505	-0.40668868970927097	1.88283870909075	0.238039575330714	-0.963906105183997	2.53314106384129	0.638823205213825	-0.6516077944389971	1.1706988956405502	0.816444377429254	0.349498854170262	0.0221780404354277	0.532602969246649	0.5245626730793879	0.26415483916160104	0.8062056402960647	0.40249327292605064	0.8635250320105219	0.821718035744021	0.964806969173007
PUM3	3.28785393019922	1.78444769706569	-0.0620407347123004	0.338025720927979	0.6000676834944371	-0.705918395194747	1.49330850916502	1.09824111743603	-0.127724842914075	0.3671088351162921	1.0187678101620001	-1.0082442812611399	0.762851491474595	0.29699998607914097	0.9000119125044592	0.7183796778157601	0.323483476818073	0.32834277119405	0.460464699622782	0.9803183553713727	0.9321479093556494	0.7567328092852795	0.6995316505360207	0.969224357473669
CNOT4	4.2730504577440795	5.600156054012441	-0.0298855885662839	0.5743316643988859	0.46138704753667104	0.0219575892033458	-2.1181769682166003	7.3605329075320896	-0.0870009468109781	0.80800784784657	1.13106469463035	0.0469659134135146	-1.9696305304377901	1.60614214976519e-06	0.9317502814902221	0.430936114478847	0.274697151867941	0.963121625139795	0.0664455067533161	0.9867813775881844	0.8206111782999949	0.728005235233394	0.9893251894865899	0.8801720933785159
PSEN1	3.08321769766666	2.40004669262993	0.0697870148285025	0.485652137325433	0.590167248326782	-0.7672630606037959	0.546948165984915	2.01208737204943	0.151648479477989	0.562293292438824	1.08884869689234	-1.25792590966172	0.365961025069296	0.0741930445133046	0.8814040478533108	0.581925493164807	0.29622088403540503	0.230565087684466	0.7212903625733431	0.9765926903226042	0.8825503736804761	0.7432791679382477	0.6154008152144781	0.9885608570206856
CPOX	1.91492832357361	2.34352910413746	0.4074541069856811	-0.0561607735781415	1.1630302083313402	1.1457452920291202	-1.72904648831105	1.6629197864497802	0.6510406762350011	-0.045022793557549005	1.58006702842141	1.40031305073668	-0.8872401894322701	0.115790051445517	0.524260970588562	0.964646274850568	0.133655630952234	0.18051287433743898	0.388092114443821	0.8753493672173137	0.9935911038534164	0.5983889314946844	0.5649249506588613	0.969224357473669
CLDND1	4.974039493620991	5.87524215643677	-0.5614447313287161	-0.9934569666761701	2.27518101898147	2.04793723742408	-1.87083965437603	3.80778870763398	-1.19725409817134	-1.08413262768004	3.7156030673822302	3.0460571558997405	-0.9919092037847629	0.0065268847786874706	0.250691321224527	0.295266586924371	0.00188015573835177	0.00773880685628388	0.344704400350689	0.7585961957547579	0.7496451264192739	0.21194693885049395	0.1702723985656099	0.9661180624859244
HSP90AA1	8.781482346473531	6.09062506735545	0.173639737096898	0.502162475390274	1.4289223087466898	1.5987261231671	1.19158626193211	3.9626121795825298	0.29048052535151697	0.48782928258108704	2.07835348463464	2.03776154590857	0.599654711777904	0.00710190144142568	0.775252161083014	0.6322880888862321	0.0559379297028668	0.0605175380063228	0.564838235335725	0.9511923471662143	0.9008263779438019	0.4787972854607604	0.37186113023939	0.9766946277013134
RBL1	1.9734912093992099	3.9906717670960896	-0.76644847615116	-0.525138680974669	0.34023982804120195	0.968594290592328	-2.3288957425357797	2.8448622476748104	-1.42360166704925	-0.530718502428787	0.5326534082889051	1.3122473269917199	-1.27674771292383	0.0277424896379591	0.173880262449857	0.602978989904856	0.6023532028844101	0.209311849056141	0.23529698355543902	0.6947259199127567	0.889422953452991	0.8940062848850285	0.5917109887714005	0.9556729960053746
DLGAP4	2.91882570262421	2.4936562303693397	0.7733401779913549	1.6464244346487098	-0.22496959821035797	-1.03146137467242	-0.5913099907598829	2.28284681392633	1.66331885352956	1.74812069703419	-0.400920425576891	-1.69740589337639	-0.40992399261041607	0.0364529848921201	0.115709221640905	0.0996015713632169	0.6937818340429629	0.108982141881636	0.68729783696124	0.6358298695019456	0.5635920401343035	0.927785870920664	0.4692510970482111	0.986182802005083
NDC80	2.18039235589667	0.5475582316725779	0.16238461171867002	-2.63424179971615	1.39781604558708	2.35480437022998	2.1551081507062197	0.29181329022123903	0.237265864896368	-2.23662386265666	1.80774053218878	2.74289377104487	0.918126783335471	0.7788085663756421	0.8154697521642579	0.0399335984086841	0.0905819834554479	0.0151369444927646	0.384181591742346	0.9612207268662117	0.4609006061789615	0.5310194130806124	0.2207746931827702	0.969224357473669
RSBN1	3.1686483234959195	2.74015852326559	0.0723895478136916	-0.17438067901012802	0.269570854899113	-0.735228862847537	0.9245295727570179	2.41624982161119	0.15026410340205998	-0.18288430739520398	0.47463151930260705	-1.17867530106216	0.6217972959147989	0.0279981608299111	0.882434236762986	0.8571861006326729	0.641463079713541	0.255759782760067	0.542834437217139	0.9769043423718267	0.9644725183721242	0.9090294674243276	0.6388113540312091	0.9741146420828041
MAGI3	1.80893194300883	2.79866340606169	0.032650846376513	0.816697087846601	-1.05206835240006	-1.37688793876609	-0.8197671357277879	1.7537783578425101	0.0501252364626198	0.653785615877899	-1.31298390859039	-1.50992971546875	-0.39481508094686607	0.11321961768275801	0.9606843517178281	0.522724315698551	0.21052526120747198	0.15560213960511302	0.700088538622395	0.9931062604803208	0.8656707132940633	0.6763920338090874	0.5330339036071313	0.9885608570206856
CXCL2	3.27189498473509	12.578692690975899	-0.43508335365368606	2.7561779452032598	-1.4454371284299499	-1.32892768596878	-12.8590207441261	4.51525665481576	-0.710860254322177	2.4972804125219397	-1.6637450635504298	-1.41290625221578	-4.39318249409496	0.000684673965370669	0.491196634563507	0.028860636742238	0.122288863351622	0.18322848527180102	0.000604262084302867	0.8638688041546402	0.42710935833610236	0.5800621357213821	0.5677160838197541	0.5517517091769479
COL4A4	2.53970395980666	0.5077899502532971	0.33185094097466605	0.6985778699589	1.6385766511726	1.5907495971045198	0.48950508273892795	0.325153061246248	0.7011295457037421	0.7380781941863209	2.61752472550374	2.2739951257051096	0.25624636265517603	0.7556199154068309	0.49499991665041104	0.47191194211252296	0.0186651551296296	0.0371661497894726	0.80318712163103	0.8642033352327962	0.8436466054357444	0.37931876909860923	0.311915545705583	0.9895413317154147
TCF7	2.15230942504503	3.24364051347573	-0.143287132888002	1.18111728918957	-1.84585071323904	-1.9240137459747602	-0.432201762661894	2.3311640533621802	-0.273413260547765	1.16444854260847	-2.70140460678182	-2.50905083565738	-0.24956738012645902	0.0421550668975092	0.788057935241123	0.26138121526514	0.0165014055619067	0.0253437150122684	0.8069620581295011	0.9537322839166903	0.7230083171614397	0.3612709178490106	0.271079047872421	0.9895413317154147
OSTM1	3.8060899360033	3.60738007571414	0.0505721748637335	1.06365367648147	-0.7951600551671221	-0.171942674877596	-0.183262599288035	3.88722609871145	0.139849692389937	1.5572289289548	-1.8024580252467501	-0.34913863106382503	-0.154565599828825	0.0034137497754483897	0.890554510947507	0.13901987163032	0.0920562696053381	0.7322418436339619	0.879749547199277	0.9789202687598012	0.613528490989102	0.5318003565624776	0.9114095248393821	0.9917160539128748
PCNP	5.435615913321709	4.8839451896442805	0.0921686995020884	-0.735062916472879	0.48600947802048294	0.49705168891820295	0.7506974644421509	8.06861772498733	0.47310458481637	-2.01966278828219	1.9848141399094799	1.86199181137348	1.01827881433015	0.000425619423638751	0.643241278516259	0.0615256420915438	0.0646640279449377	0.0811475624157477	0.340962048271166	0.9175810207986191	0.5142100543139533	0.49219050084274235	0.41590274451183834	0.9661180624859244
EXD2	2.3952035938557996	3.8223255260560296	-0.4231622669522221	0.5054922631926769	-0.25669020102122797	0.155805269861116	-1.94701075858133	5.56209418006408	-1.37247670080884	0.824433633817632	-0.688151878080201	0.3698495672099771	-2.0209275028912903	4.2923513526886605e-05	0.188849702214475	0.42181414102548	0.5012131892963111	0.716344374680896	0.060348578294914	0.7100720934161732	0.8175113828218697	0.853572897421491	0.9063254708698639	0.8801720933785159
MEF2C	6.66718784679361	8.060545819179469	-0.8281096584593042	0.769948887579363	0.510239184116308	1.00323692285629	-2.5891019289553903	10.1238249702302	-2.32532328580313	1.1350832815562901	1.20434638753632	2.0489029041071998	-2.301442475303	3.77874523614745e-05	0.036403162652845	0.273649474803647	0.25045425120846	0.0601001630241908	0.0438128952425327	0.5201835339329072	0.7318961202202989	0.7130956556858272	0.3711573070533361	0.8675076150306394
PTPRC	5.5339874641382005	5.39239527619166	-0.343278840306155	0.41540845285106504	0.36955970028687796	0.224687353270242	-0.106705945712977	4.12794683839536	-0.6331392986945179	0.404786236276109	0.580441693255754	0.314127124759192	-0.0614862358300119	0.0078985332045306	0.540245278960106	0.691303961959171	0.573846747763386	0.759769689698976	0.952428776407365	0.8787796054127318	0.9193868048614605	0.8817620826390319	0.9229897083980146	0.9973421263540557
UBA5	4.96438827031357	5.52183459588639	0.15811756971735402	-1.0482230614335502	0.28667224934241303	1.16663355856738	-0.618729561549775	5.82968044660266	0.467765643310199	-1.6585130837495	0.7011447167264161	2.55123112579211	-0.527149330406024	0.000434931858098691	0.646262698868184	0.11668797443976499	0.49384280332528496	0.0222748992441544	0.609831929124627	0.9185903959161563	0.5932339971044024	0.850225070954214	0.2582007300280147	0.9802935468242
STK17B	5.77654019755725	5.57638937754837	0.0536422640072224	0.360982300649291	0.739519005627438	0.6685469761841589	-0.6691010008993571	7.59784080019771	0.178994110486513	0.646143685404478	2.09609798289081	1.7045319072591498	-0.6950504733442969	5.00014079633758e-05	0.860401775438955	0.527442179622904	0.0558320007464712	0.11169848829197199	0.501514384569266	0.9726186517353843	0.8661593663504562	0.4787972854607604	0.4715297718881166	0.9712150073449993
CDC14B	2.49853184538342	2.74837983387303	-0.0646087305546222	2.30646863539467	-0.141005683648734	0.31712796055894205	-2.2710074534971403	2.48019947499123	-0.134621529672598	2.45464572097461	-0.245695151463134	0.48961925773320397	-1.46794346857427	0.0246353486471657	0.8945900472664	0.0259304782467883	0.8090420906963159	0.6310483500574829	0.161502963401808	0.9792243257615177	0.41526800876525777	0.9577808025603606	0.8738603046149733	0.9243622592341139
ZNF506	2.33898516005778	2.54693304359771	0.0868575803854614	0.8444496450811371	-1.10362949391563	-1.2563822847623702	0.102428239510053	1.56366389229478	0.155676063906439	0.835449367550842	-1.67272247646611	-1.59536360289031	0.05138336235225299	0.163497844788618	0.87827456434735	0.415921122734705	0.11389862179024302	0.130508121450132	0.9601495841248541	0.9761559123816388	0.8149733415645046	0.5673752050486296	0.5015444684179947	0.9973421263540557
JMJD4	3.0874857810377097	4.20102570028138	-0.691116708354479	-2.44094315199066	0.45173094704320094	0.7567274949533349	0.29226997724256104	4.35467415028871	-1.6101635950082702	-2.93252478694936	0.8871576723259391	1.3527286384015802	0.22569029943234897	0.000491415156585318	0.12691171272575502	0.00975887854369926	0.38813520919377403	0.19495071833014702	0.824299904239708	0.6554737990519073	0.34941843756834035	0.7944254701180841	0.5809379754681925	0.9906136385381382
DUSP12	3.52859795701966	3.421999781471	0.212888084588781	-0.169254142078591	0.267403672702754	0.24741043339798302	-0.00195548798691713	4.19216842744963	0.6173400294054661	-0.24513469127712198	0.646244286607079	0.561408460196796	-0.0018129947299480198	0.000689698868610173	0.545696688210634	0.8094685068072759	0.527282697366945	0.5822978678941559	0.99857585274701	0.8808814866880218	0.9542128228338931	0.8627273067776502	0.8521534284158954	0.9998394722850505
AACS	2.8441594719658196	1.4429701329828601	-0.22090492271731696	2.24012786263852	0.0304496157850811	0.8501581867116129	-0.544047244165981	1.19184459844569	-0.4369766819880871	2.3491800768660602	0.0513668936416786	1.29072399220314	-0.330309854237014	0.250700986864502	0.6679684575882759	0.0319875791256351	0.959668995687702	0.21513934744428304	0.745451438397129	0.926229306945869	0.440517798420878	0.9934481590528328	0.598366549349299	0.9885608570206856
KIAA0141	3.22682430140731	2.48595926820038	-0.193925275180627	0.26072690190797304	0.506828424415491	0.35875062527984797	0.445411035446307	2.2110051192622002	-0.46018950052364	0.333838701326535	1.0132659327156601	0.6470796556252021	0.316794510289938	0.0521285239589255	0.6516052000554351	0.742854377557903	0.327856710612352	0.527980484944838	0.7570884096859279	0.920546669814133	0.9375911228408711	0.758625709613539	0.8235746458062881	0.9885608570206856
CADPS2	2.9198873353812904	5.09629474028923	-0.75736628732363	2.65132887013222	-0.663632940722994	-1.77841667353568	-3.11981116060466	4.50984906416661	-1.48127733147524	2.59420704364891	-1.0942502368004698	-2.3875689417338597	-1.92059718498375	0.00035621284997617404	0.157957180219231	0.0195696630553631	0.290045647478609	0.0296431466464517	0.072787091991288	0.6794519667478752	0.3930847603025664	0.7393653844576155	0.28461784650762406	0.8868868365496747
HSPB11	5.48950425709183	6.562227597552661	-0.142015094051798	-1.1082862806226002	0.0744198428985694	0.24517555557553197	-0.43427483315211296	10.8686623961813	-0.549740321124332	-2.19883123396185	0.23956648538547698	0.7111733222357289	-0.53861663079526	0.000192944805434449	0.5929619016697499	0.0442389322006707	0.815309563964968	0.49335672950279896	0.606549167207001	0.8978990361327944	0.47115565358593336	0.9598529043132311	0.8054133516512213	0.9802935468242
WDR70	2.64052906339106	2.2552754163140096	0.4250748382687	-0.349455198574662	0.7093006870646809	-0.15500718003912198	0.35479398432853704	2.9082899520900796	1.2840864454696699	-0.53212685349516	1.8146290761178503	-0.36716078795765295	0.34912979918468495	0.0102628597959441	0.217395179078742	0.601949783187959	0.0883740397864957	0.718310065112386	0.7315442442932599	0.7336592727035466	0.8886666888099035	0.5286225553526575	0.9065865058407823	0.9885608570206856
FYB	2.8944870030961205	5.03343264229809	-0.42892811925054997	-0.991871483239489	-0.604072585744314	-2.2277188172417097	-0.23692742359360003	2.9187997914551	-0.7405263831569541	-0.816783785258857	-0.7735644181014649	-2.5186106886793103	-0.114953949498959	0.0248253662304685	0.46981305616813895	0.426374949443854	0.45239136731624396	0.024150934732830004	0.9108986522574609	0.8564191634597572	0.8205121645730817	0.8319809818659867	0.2658514440160241	0.9946682126002003
STRADB	2.28363574981827	2.60745977151293	-0.6774652911900421	-1.5558947269335701	-0.9377250427138349	-0.0825220708399848	1.55815298789114	3.11761330202065	-1.9252086643179398	-2.2773869115553502	-2.17021300964376	-0.18043612858132396	1.44360680517432	0.0066306001403023205	0.0721683426905435	0.0368453550024052	0.0453885760041987	0.859075812750632	0.168144270656808	0.5698408778877685	0.447959964361764	0.46270435948941413	0.9540816576079285	0.9256930899484973
BZW1	5.2502549222714405	4.90062881109109	0.39082077722327896	0.369046945962664	0.161215305500603	0.456271635788782	-0.307540019118945	9.295392476501721	1.79828869273671	0.8871809301092841	0.622868047490956	1.6142254320501297	-0.44292574058453904	1.3022002897043401e-05	0.0947323131560828	0.388192328115007	0.544132324020912	0.133664659506703	0.6664156478115	0.6022903976603059	0.800158963742816	0.8684883689489373	0.5057985934337774	0.986182802005083
ME2	3.8840870928659803	2.8729483680409302	0.0963759772457935	-0.21634746166895602	0.48958087620447205	0.322336276997144	1.0012207536384201	2.99918531961229	0.24076968604494398	-0.275039024515686	1.04099753489578	0.638290281512208	0.8015052292164471	0.0084939217878625	0.812791655182913	0.786806265694525	0.31335231430627397	0.532315116319616	0.43458172550341395	0.9608493790102509	0.9473144100425426	0.7507793182709493	0.8263259635876409	0.969224357473669
C5orf22	2.10096552939388	3.44836178960621	0.4359633020810661	0.870244378949644	-0.6079881505597061	0.145250948743957	-2.74354108890127	1.8746007549316102	0.858542584841828	0.9884643364550559	-1.0510037052383199	0.205821183214376	-1.2659595477044	0.0890894446376054	0.405497631916425	0.34022252822699206	0.310809959437292	0.839804624897996	0.22649150948417998	0.8251836142252902	0.778787473756686	0.7490868392584921	0.9484057754717999	0.9510898516165647
CCNT2	2.99045141062844	3.8770523004545803	-0.9431109930055199	0.007831106137165129	0.685212773930796	1.1661216867636999	-1.46319015001315	4.34415582483286	-2.39259703599304	0.0105011292065681	1.51936664923572	2.23673056958589	-1.1931566295531102	0.00464311595610767	0.0378429523213412	0.991761882377783	0.15745029328723098	0.0440825463838527	0.262349308481374	0.524380153949597	0.9969813033696001	0.621184503884069	0.33009588292985387	0.964806969173007
FAM135A	1.84628896536122	3.4456720432347203	-0.907303974362126	0.5694401644478001	-0.15645410227981602	-0.5745046086515351	-1.71418880255335	2.67468281896809	-2.25335747622296	0.7617636208598191	-0.32203749813432203	-0.9786030025274749	-1.0844143421435501	0.0294179177694897	0.0395010107366865	0.45751282354812706	0.7515950422872059	0.34236499108392604	0.304020569155607	0.5250392237198231	0.8363462646282178	0.9445106428742743	0.7107749147286985	0.964806969173007
COBLL1	4.90505043722185	3.86904925640883	0.12007194850217098	-0.748747240010251	1.3969921089823898	1.07270617394949	0.721804535303487	1.99668927646986	0.178926810363768	-0.611942664999476	1.7293335248078798	1.2064022194948898	0.304412935984301	0.10077144750861	0.860276316380198	0.54917470307435	0.105957136506694	0.24818736014369297	0.770046535795982	0.9726186517353843	0.8722820204529362	0.5550743622734498	0.6319572742532238	0.9885608570206856
MRPL22	5.271679078403981	4.29072481223271	0.8329399415928341	-0.9696254541178709	0.165875925428075	0.5753499962416079	1.1829274634017402	4.14834362440339	2.1511983222951	-1.35156954064164	0.35660480544601003	1.1259889865044699	0.913579558642511	0.00269370828162907	0.0474416561712845	0.195314217521696	0.7264873839982858	0.27968319117235496	0.38134774275088507	0.5337431654530702	0.6744686885139337	0.9390651618471614	0.6580229885583028	0.969224357473669
GEMIN5	1.92771684618798	3.9661566084880002	-1.01785548125946	-0.967386365895597	0.288328751265278	-0.266331852905958	-1.19995697087417	5.26689637762367	-3.0133620742397795	-1.4972553969410902	0.726192653439409	-0.5723166796088149	-1.16133840921292	0.00676816714424638	0.0147101057903943	0.15708673452673	0.4850885627092829	0.579494006659461	0.286502246208401	0.4676658058870816	0.6355157168646751	0.8445445434068973	0.8511502870066837	0.964806969173007
NFE2L1	3.85721420456896	2.9703862552128704	-0.28767193043563105	0.0470445350018994	-0.515658536403966	-0.972010913570756	1.9074388572263898	2.9075486719684305	-0.7043611597285659	0.0597534186211795	-1.05647519882849	-1.83727105796998	1.46916307472581	0.0102786681092346	0.491333693542617	0.9530920060036701	0.306442749222334	0.0848147855136538	0.161175928032834	0.8638688041546402	0.9907147837927686	0.7463397054567933	0.42436587956839567	0.9243622592341139
GSK3B	3.02128815630868	1.9797255647817502	-0.0726573390622679	-1.56784729782172	-0.0645056974578741	0.139192648223977	2.4875174513743503	1.88895995080528	-0.179443787592998	-2.12792787440803	-0.135911502039193	0.270229916028587	1.9177145661813302	0.0932091752118952	0.860089460300048	0.0497366639032442	0.8938396287776991	0.791583552088068	0.0844208880796691	0.9726186517353843	0.48938090312556337	0.9788216638336669	0.9319012522162351	0.8955860684819491
ERC1	3.5948211189891297	4.45191340684966	-0.43479489742739097	-0.149570750359855	1.13932343885029	0.8933052791029829	-1.51539760564568	3.91170124906246	-0.8455785616889151	-0.147133853162105	1.92048628464588	1.30394799811216	-0.9480050554198821	0.00124276035744066	0.4102555693737511	0.884864422614428	0.0728020305125669	0.210700179643417	0.35722652119563497	0.8274891990173892	0.9725742828101364	0.507059756377001	0.5937973272605064	0.9675909019695226
XPO1	3.7583137800002597	3.00134523284338	-0.39675542300345706	0.16807257439095802	0.8451317344318341	0.623840856988564	0.29030371755195	2.05870980223382	-0.721724026933646	0.165126451197094	1.3096782729439098	0.859156205110551	0.155262373889771	0.0712123399810082	0.48098147573667793	0.870925525386199	0.21141176520192898	0.40426514490275	0.8795272324129679	0.8618214001082429	0.9683984368084994	0.6770960463201731	0.754282376696409	0.9917160539128748
RNF13	4.86496608477651	4.9265647241824	-0.21296946070827105	0.420109254810964	-0.43924838145151296	-0.432732788547317	0.0927235571563804	5.79684993993176	-0.595292088811939	0.597270146059098	-1.02783597958281	-0.9134810043555899	0.0823833489144096	0.0005768749328996799	0.565257069101369	0.559121512545024	0.323722493866206	0.38181854779289	0.935978102357083	0.888485883948248	0.8758948503412806	0.7567328092852795	0.7402091634600592	0.9973421263540557
DOPEY1	1.97130903795815	3.7765836717190298	-0.795519198837479	-1.7688140901683997	0.00894010810866348	0.306716081966115	-0.654366850257516	3.45859894287508	-1.70182659491893	-2.01174633945327	0.0160866891004317	0.48753348374272293	-0.44902722731434397	0.016857098778812998	0.11245299179888402	0.0626102276729132	0.9874226512815921	0.634785093657203	0.665860191478413	0.6337696653714218	0.5150244646923	0.9978103699606485	0.8751591104120768	0.986182802005083
LYRM2	3.6164711736221804	3.70340994246077	-0.110976875814237	0.8219096739567441	0.457885622628624	0.18195013621003603	-0.9870763557634079	3.7690344943394702	-0.25952085196535396	0.9639454972996829	0.915092402574452	0.32112299373937603	-0.730383188224235	0.00167893203352296	0.7985430580282921	0.34941726894877195	0.37372894936585604	0.7522736920996851	0.475715498004984	0.9564868775138331	0.7824312699777569	0.7888563825362841	0.9204462248170977	0.969224357473669
BCKDHB	1.97086777767847	0.390251504538688	-0.0709569183304669	-0.0162888384004389	1.22518153528967	2.28208532160629	0.468751760921041	0.233738769398052	-0.130529372254606	-0.0162819080196439	1.81374326786513	3.0565802036081404	0.23111686310377103	0.820407070594285	0.897886303315399	0.987217080886288	0.0885459877972337	0.00754344858293895	0.821105358369581	0.9795636117657037	0.9967329892057784	0.528757929254479	0.16923643491600873	0.9902235550719913
KAT6A	3.1746056503681497	3.4140811554413903	-0.42748807851366705	0.578010033350384	0.7135622492084209	0.6727344869400771	-1.16370597746948	4.1626743089017495	-1.4280712918686398	1.0019177180313	1.89299341540897	1.62305770077709	-1.0975575979059	0.00442764144718168	0.17255572876823802	0.33129628360171004	0.0789661168028877	0.125583497556196	0.299461332494632	0.6942774983256681	0.7744410217136473	0.5164841501953522	0.4920972013912715	0.964806969173007
ZCCHC6	3.80929397667353	2.30956184302709	-0.28857268082209697	1.3795141070966699	0.222242494436774	0.41208919367875607	0.634147793056871	1.80521544838571	-0.5668716175284699	1.4561753699607	0.38103316827075706	0.636990544178367	0.38223325435398	0.115911947954888	0.582800471941697	0.165048568971131	0.7101436519966791	0.538892763814372	0.7105717284406009	0.894679070157975	0.6444656949822737	0.9322990332087744	0.8296283444981689	0.9885608570206856
TNPO1	3.82768918994137	1.9150012601809299	0.108272148138367	0.9495957443152271	0.26595856960594105	-0.0163464770988475	1.4969928605511698	1.76436198500376	0.253850542849072	1.1843472870216598	0.537387325440275	-0.030562556151013	1.0836248247953901	0.11989747626795098	0.8044630321743359	0.253777952784457	0.600816120574818	0.9763067182685129	0.30457252024338505	0.9590745458654996	0.721434149089314	0.8939305844824285	0.9915670956455622	0.964806969173007
PLOD1	3.19193011560621	1.5706749736760899	-0.310612883019605	0.172006884107476	0.391033340000354	0.661057417902382	1.43571194631549	1.8661597209878897	-0.9749326176887809	0.299326247411186	1.05504547328281	1.6245388402331102	1.3560919342631599	0.094782094204481	0.34434965592285804	0.768550748529947	0.3090378185778139	0.127177527739309	0.20262389400028502	0.802925614972323	0.943738150191897	0.7477011980482298	0.49332839411038343	0.9344996338664886
P2RX5	4.10366148901572	2.9802951467139898	0.16053633816807902	-0.405671333239804	1.89773204616887	2.20226767307005	-0.11039898562320402	2.91760659187363	0.650416904891151	-0.83817034070829	5.36274764822117	6.17504975982435	-0.0983912669892884	0.0115307962188802	0.52686641200235	0.417009604269503	0.00011018076696691	2.8061641238553997e-05	0.9228639074620492	0.8763010648665219	0.8155743948263998	0.08705343127306317	0.023293713286294232	0.9971649052604671
ITGAE	5.42956894996472	6.384599733228931	0.0271678348687366	-1.24351369846375	0.0448172693495452	0.0677148092550005	-0.20859109171164103	8.842945518971339	0.08771290098381199	-2.05232428065101	0.12015507581662	0.163971618681926	-0.21668132221298497	0.00037838808910677996	0.93166257261946	0.0584581519160439	0.906603785793505	0.873093173204412	0.8343749844098071	0.9867813775881844	0.5063510453432208	0.9820619968811917	0.9579505000996792	0.9908083063152345
DIS3	3.2691611202432003	3.98014185726636	-0.307649734227836	0.611109124091448	0.301353112959742	0.29590979851788696	-1.47640164782219	3.0856154328803	-0.542770158599555	0.547250552944462	0.45224825160998205	0.39055215289782896	-0.831642227606799	0.0070902749219561596	0.594768786171461	0.59175875442542	0.6571613430994979	0.701279166731652	0.41785033031259405	0.8987603825507291	0.885537046845826	0.9143423180528686	0.901536836952183	0.969224357473669
PIBF1	2.42800439521184	2.8812927034059195	-1.03206723482245	0.21411335243459304	-0.22978407148939498	-0.0161014458583477	-0.14729080521933802	2.252895502387	-1.89714169135999	0.207322028135817	-0.361569447385883	-0.0223169586173906	-0.08611360114415	0.038654306825525	0.0760083928319169	0.8383740376485541	0.722404271569479	0.9824710737223901	0.9324445432525942	0.5718989695873992	0.9608713078175407	0.9376763219613188	0.9937914143320039	0.9973421263540557
TDRD3	2.75659269909375	2.19402040296424	0.23894490386993802	1.5847099004018501	0.0165526989359276	0.52044937007675	-0.8791770294313991	2.40675296880779	0.7401989343703629	2.65850325516635	0.0407392715481672	1.1562559012247902	-0.7798915019249021	0.0373730793599055	0.47007507918429203	0.0173065162844335	0.968017875761264	0.26511627421865197	0.45020807444391997	0.8564191634597572	0.39278945248748415	0.9942290943751717	0.6464485901381907	0.969224357473669
NUFIP1	1.96679967991306	2.45385692647365	-0.292415960588771	-0.923705275057057	-0.9327319146030341	0.515048024966283	0.307690791507849	2.10511692250979	-0.594971187033546	-0.96473308656754	-1.5298669116496202	0.8129218963115391	0.201312015536034	0.0514352374524764	0.560183859846527	0.349034527982223	0.145579046189589	0.42819405030494506	0.842991617447871	0.8874620001749846	0.7824312699777569	0.6117924008452644	0.7683957655325563	0.9908083063152345
PDS5B	3.39142130413096	2.9877485015371903	-0.152353126856625	0.7060775712282389	0.0970223066779388	-0.0765708340451585	0.102213774832709	1.7203158147481699	-0.274639815878498	0.6306504522474949	0.13767394645336903	-0.092245234465401	0.0482621177992119	0.11469403678225201	0.787159162652412	0.537176129701989	0.892248731450212	0.927656797663781	0.9622670572375519	0.9535116914476698	0.8690997424589313	0.9788216638336669	0.9766975744145174	0.9973421263540557
OXCT1	3.0985437260688995	1.3460752272570402	0.375299871952296	-2.22060263596406	0.7819194559236509	1.2234513087466798	2.73558138970473	0.9851966796389959	0.7283558717344829	-2.45738245520192	1.34239554807969	1.9345046916020603	1.65213637696776	0.348966342751541	0.477650116842528	0.0260334660951181	0.200014272222168	0.0756371717063364	0.128706934501721	0.8590847125690524	0.41526800876525777	0.6669994670696369	0.4018017293646852	0.912045620138521
RRAGB	1.91447412914007	1.39449781738031	-0.306218415477864	-0.20793864357546699	0.33251771171175	-0.7774998511429809	1.21895439436256	0.8401210827165579	-0.517362136187693	-0.18565651385488802	0.456854941699188	-0.921723008688448	0.5794284004669941	0.48450680881653396	0.6121065460910671	0.8550620527326809	0.655935673581671	0.373543462132504	0.598488636444672	0.9056995745057932	0.963184259005935	0.9136155169805913	0.733984366845684	0.9802935468242
CYLD	4.6330623088539005	4.76255704922273	0.165917518007597	1.0756098933246299	-0.23527076887399498	-0.258784272339874	-0.753412696776772	6.029627617638639	0.49171243839953105	1.5741119689383798	-0.5788953851351619	-0.579153580213946	-0.696470063827555	1.75145144471832e-05	0.629600136030953	0.135025435305823	0.5707202382307189	0.570550197536129	0.496128923193454	0.9128102321528473	0.610197942958163	0.8804200983343103	0.8451479471671061	0.9705632005785775
SLC27A5	2.63310449038877	2.34868864731877	0.19898491905171398	-0.355757304788365	-0.063372713190846	-0.301255163610198	0.745948018725798	2.16507489034802	0.437698949347255	-0.399615931756436	-0.11597202982650699	-0.5149215303528839	0.528980707843781	0.0593353380913019	0.6697832479443679	0.694888086152191	0.9094036844746449	0.617503255015701	0.6074291370578829	0.9271160295564895	0.921101487721685	0.9823412370991566	0.869187948442788	0.9802935468242
ZNF324	1.95745201152504	2.84055996474931	0.261913853516619	0.613728809176395	-0.7895213726721941	-0.6095917955312571	-1.08793553682211	2.03231792992662	0.483269736084992	0.5920153686227829	-1.17921872982447	-0.7963298337953121	-0.607789007144282	0.074405442303635	0.6356115030844339	0.5622518300127	0.25769467696221804	0.439350915639859	0.555724253601418	0.9145554104418477	0.8759094494840801	0.7160604951395063	0.7763772577309973	0.976175980085411
ZNF586	2.36925567955075	0.61522667068645	-0.48662281959794296	-0.6343943341532801	0.259985369650771	0.717862610719188	2.25827733170765	0.529996345444756	-0.9919165332794051	-0.6859958649867061	0.455870999664063	1.15562110662452	1.4776886009361598	0.603392362544974	0.33600312182254605	0.502535916173701	0.65460903526771	0.264802213509558	0.15890509874397	0.7989751300880398	0.8560949158619537	0.9133709635714067	0.6464485901381907	0.9243622592341139
ZNF264	2.32954654630517	3.2641898015675497	-0.684655906999335	-0.9909764256160078	0.135637575778386	0.242400738210783	-0.23470431011895898	3.15553022384231	-1.49552405395692	-1.1152030521870802	0.24933721235279102	0.39618724163612606	-0.166577280755184	0.00612371931075951	0.15424027313022398	0.28123411243712393	0.8062726138339581	0.6972003985646621	0.8697895997865429	0.6793211186991632	0.7383590782939855	0.9566070112350894	0.8997604649428912	0.9908083063152345
RPS5	10.2442913115479	11.000734401826598	0.470844845648055	-0.199844318332932	-0.1170989857082	-0.104242074352553	-0.8271140745234109	21.3826294254422	2.06574307045901	-0.46433469555479995	-0.42414879786682	-0.332645669015197	-1.16147703219714	7.589734231629259e-07	0.0595066055865031	0.6487800417875129	0.678303776112504	0.7450625118329209	0.274125294433856	0.5521810382248415	0.9062983112107917	0.9213039034439852	0.9169922894657503	0.964806969173007
YTHDC1	4.80415182698559	5.13759483272195	-0.35786063587998396	0.180146555206215	0.62514697141151	0.0224575403496662	-0.721559998261677	5.202534976370179	-1.1665254099578501	0.29943292333288896	1.58272808913457	0.051124699176482	-0.597529161052358	0.000587351235816295	0.261380857345971	0.7685222701159641	0.133144134202137	0.9598591650156	0.562018321894924	0.7617837881985513	0.943738150191897	0.5983261554165002	0.9876471339950378	0.9761813791158832
CHMP2B	4.068435670853529	4.59861854641236	-0.0908321796241674	-0.25728478145823397	-0.669246645202796	0.36971525487808504	-0.261234270313721	5.87128860648489	-0.31595831381432105	-0.46783106959712395	-1.8854872599005401	0.9178003278151129	-0.267439619920073	0.000375029140071978	0.7561312434275921	0.646235993666267	0.0788436145447803	0.373735658850594	0.7942794024898149	0.9470772948972471	0.9056863603233359	0.5164841501953522	0.734051707457968	0.9895413317154147
SMAP2	5.15179831477275	4.46422618148443	-0.313096170669864	-0.5537812055091221	-0.00904188210300556	-1.00039919509525	2.099698056958	3.23137101615165	-0.6104777210432839	-0.5775802382477789	-0.0145834144950006	-1.4298738424269302	1.21861901295003	0.0359977519200879	0.5504621116450881	0.572429970728513	0.988661732759689	0.184863146039723	0.27515432548339197	0.8841283274285486	0.8788558923008248	0.9978413045019036	0.5697371639699028	0.964806969173007
PPIE	4.35622879899065	3.9236565285043596	0.0407227822125639	0.19438838961247398	-0.0061980508610223	0.49467029580726196	0.0241798230325331	8.02554093146593	0.198481605161413	0.475551469081448	-0.0252186950739576	1.87819087519831	0.0371037860639589	5.32066544010189e-07	0.845168325203342	0.6408215591274949	0.9801923793545759	0.0787034334711491	0.9708612463589279	0.9693028949648321	0.9049399406732378	0.9977606551122993	0.4095466400749541	0.9973421263540557
ZMPSTE24	3.9238743616042697	1.95373754966499	-0.33826847519438497	0.5763972872096149	-0.667207300520663	0.5773273168499921	2.0499714577767	2.40652374425501	-1.08527869454886	0.973661934495434	-1.7816003253174901	1.4931985631561397	1.9903093344150502	0.0285461076746384	0.29388024135904	0.344715828252296	0.0938023863860715	0.154841967096655	0.0639237072005204	0.7784799779081503	0.7806548183957627	0.5320448975735432	0.5330339036071313	0.8801720933785159
STARD7	5.12117864324745	3.6885372857570804	0.663177392539193	0.652192512560245	0.859987369337461	0.292487668032355	0.510025838327803	4.21954821734981	1.86974412933395	0.966692767479424	2.07892980141869	0.662212009314739	0.4493760232767349	0.0055540143585044895	0.0928172531676357	0.34808422773297	0.0610351163919889	0.526788279510577	0.663472848617791	0.5985270753345209	0.7819219494868661	0.49015976057629784	0.8226618402960627	0.986182802005083
NOA1	3.17803179283171	4.705124307759809	-0.18127327919079103	-1.12749310495511	-0.153152538676326	0.303474580558318	-0.919817187112027	5.2931727062619105	-0.451602936825055	-1.38480534952455	-0.31043427218316805	0.5647422422501149	-0.750539535411782	7.281464414929e-05	0.6576164434218571	0.185119678748471	0.760237988896953	0.5800814038820191	0.46382534340544895	0.9233756215625465	0.6646753288093831	0.9463425726559331	0.8516840409191204	0.969224357473669
REST	3.85326130418225	5.1750179045360705	0.38395588154312	1.12792734454549	0.147938369789613	0.0846672840021348	-2.6665541263255497	5.24655658811939	0.9240920998455359	1.33361541779167	0.28804603453199396	0.146087847683574	-1.9825130843996701	0.00125490703923972	0.3702318685740471	0.20112761783571304	0.778154022854539	0.886287585867489	0.07363185055308	0.8124865485723178	0.6770737433498055	0.9500774938606386	0.9626504938492989	0.8881538010570322
SSH1	1.9094272513042199	3.40567792820395	-0.955738042866058	0.6751441184973879	0.0955687870161883	-0.0701655670473865	-1.91470023919932	3.3300100925817	-2.11947148077155	0.7846155722678041	0.18165684232695603	-0.113645104459938	-1.36239758860497	0.00424235897330626	0.0500415743236324	0.444141506095927	0.858133450925933	0.91093291750801	0.19194403959355	0.5338732561659576	0.8291670603479676	0.9712859321646675	0.9724925137104687	0.9256930899484973
GSTP1	8.81062982920661	8.35826075685763	0.219083701635167	0.212969626223013	-1.4093366012540098	-1.40815579322716	1.5749726164212798	12.653448034377902	0.798151125312289	0.42227478054322204	-4.25198241250059	-3.73591196496319	1.79435905643855	0.013741508682336	0.44343216582498796	0.678944421908264	0.00240966404885532	0.0086443396277335	0.17330880324105702	0.8457919986705955	0.9151701135760325	0.23407066414997796	0.17857797543175244	0.9256930899484973
APLP2	4.68153888297863	4.85104374874652	0.28725679010675204	1.25956878013719	-0.0439077273386762	-0.8895379764598921	-0.9342687379736391	5.24748051360116	0.8890989532820941	1.98507653798626	-0.10480735292004499	-1.9199274559195	-0.805722167486927	0.00030632167793687	0.387240033231771	0.06462151066723999	0.9178829731186541	0.0735231310189908	0.43510236768866395	0.8192545961098252	0.5180500561040986	0.9832361078427531	0.3973170377460941	0.969224357473669
WBP11	4.30714320057634	4.23251143835425	-0.0259344392460342	0.8349820416510491	-0.7798898239403579	0.599623658047876	-0.429946731213175	4.5375157559842005	-0.0659046590293113	1.05077935198471	-1.59507196792734	1.15766616282894	-0.336456416942945	0.0123131349250825	0.950081235184514	0.30987936246419107	0.14269209937002697	0.30468847394521603	0.747154753611988	0.9908842671010619	0.7608559900055797	0.6081007866897409	0.6787290694300482	0.9885608570206856
EIF3I	5.953003549543361	5.77031640200968	0.7872983164373851	-0.252014785256805	-0.0227789974459577	0.345041148554245	-0.0331620175179468	11.3886564815558	3.5847547052012794	-0.5799875689230329	-0.0851895528216892	1.1929486380117802	-0.0479791546661991	4.371930278332659e-09	0.0024777438469116802	0.570001134639611	0.933167581154238	0.250280385813873	0.962326653693641	0.31680436376483906	0.8778277733853843	0.9860841550190195	0.6341927844089364	0.9973421263540557
TXLNA	3.2376353440743197	2.63470367937891	-0.518561151260193	-0.6551863780445529	0.725910838410856	0.227837027346869	1.07253708607655	2.8578574734374906	-1.34017100757373	-0.896876836405177	1.64414615703066	0.46202523515626	0.892136458128653	0.0113941459434288	0.19891202750202105	0.3830813350389601	0.11964788800627	0.650283377388421	0.38554074706642605	0.7181110424589111	0.7981709968130706	0.5776810197984819	0.8839803577413871	0.969224357473669
NCOA1	2.5343982432786096	2.66107808359264	0.5526048276536251	-0.7396153257938801	0.21507414628212304	0.23092063122027803	0.0990902229120128	3.12972163177393	1.8111788257530201	-1.23723821485243	0.555455196399357	0.535545819064709	0.0940464150676174	0.0239347105523098	0.0889327856939483	0.23385148780168	0.5875484004305229	0.6010863807387761	0.927464294839054	0.5933806768514215	0.7056168683057424	0.8885812647983966	0.8609442733373749	0.9973421263540557
AGBL5	2.14871849890726	2.4513565017939603	-0.391218819482075	0.842379363402731	2.40384691816074	1.70166740781599	-2.74715758594756	2.62192875769815	-1.0259444070006098	1.17024986431879	5.4865544730653095	3.3828289392455604	-2.19081170107661	0.0329753657532114	0.32032124470420303	0.259121029134593	0.00012213301807298302	0.00435508668180174	0.0528597998121204	0.7900415763947344	0.7224144366593173	0.08705343127306317	0.14221642591973688	0.8801720933785159
RAB10	5.18873413787831	5.772638947636531	-0.726036272403823	-0.249221559955197	-0.0324714066227583	0.135528055595207	-0.117611058552959	9.09135972643633	-3.96760660895507	-0.7030777275885871	-0.134578302819852	0.520093858415681	-0.15600228949162304	1.10677797193181e-06	0.0013391244274096401	0.492880062834118	0.894700115034916	0.610498209359675	0.878129204577289	0.2658161988408136	0.851904172976479	0.9788241116079498	0.8657336775373804	0.9917160539128748
HADHA	5.177678281976441	4.72450800789829	0.328196938025469	-0.147848893532486	-0.22508445458225398	-0.0389286655598616	0.7101911607046271	6.785189289825441	1.15837974872489	-0.272916741206663	-0.661506096880414	-0.105164816519216	0.78380488614965	0.000102867495522771	0.267685237076265	0.78846384419018	0.51951302348109	0.9180962838252759	0.44968665378596795	0.7666271746467604	0.9474224715489582	0.8608034969684397	0.9743302147383304	0.969224357473669
CAD	1.9391504265059798	2.68313327837923	-0.652402410157746	-0.5388752695159871	0.12719326470124198	-0.044951777840294006	-0.25309961587578894	2.33082339614235	-1.31040983137972	-0.560960119100673	0.21617439040983102	-0.0677869340882153	-0.16399262003409698	0.0331691361056298	0.208557562664332	0.582596277760115	0.8315837837127	0.9467951338383409	0.871790679384303	0.7251862546412855	0.8825503736804761	0.9649376885965976	0.9826640369513556	0.9908083063152345
CD59	7.17040105351506	7.84337364841931	0.094756422619664	-0.29870840739455795	-0.894022468077607	-1.0565157184314	0.373478533953875	8.7605434154221	0.285688472142723	-0.48118697637213104	-2.14400478906298	-2.2565426781058298	0.322456837958035	2.30245211050796e-05	0.778783617883797	0.636907901470027	0.0482360715374304	0.038954013627286004	0.753408378442491	0.9516453687527218	0.903566666982828	0.4680590533562986	0.31768638478740496	0.9885608570206856
CD82	2.98868228593849	2.0326367239266596	0.0243293720338417	1.07738698316137	0.182397252594536	-0.131714873747094	0.33870592539779804	1.82166940626562	0.0522350586107952	1.19501534883168	0.335180121904207	-0.22057612721444503	0.22883847846303101	0.0872534350928942	0.958988004008741	0.24949449194254397	0.7418435424761608	0.8282124928471841	0.8218937657684692	0.993027836766139	0.7150452623751943	0.9408108504893459	0.943772178167899	0.9902235550719913
ATRX	5.72097468639202	4.6755588956181695	0.47923795184546797	0.7685584435605011	0.660890659574586	0.0747524472188963	0.18890626781684	3.71659803007627	1.05062985413738	0.8956479273786301	1.17558797904559	0.120457637815871	0.11859756854368199	0.00450542388681435	0.309039147486288	0.38372203370269	0.258755275423376	0.905749218492185	0.907654481688396	0.7841804010787953	0.7981709968130706	0.7160604951395063	0.9702912965288252	0.9946682126002003
AK6	4.54096635224717	4.85743619134005	0.547935739050253	-0.8642859924633349	-0.0947106971899956	-0.5281895400430631	0.425478967440361	4.546936401060241	1.1991848654767099	-0.9313133879880648	-0.169226584170064	-0.887152361438216	0.302318122345909	0.000329947351955698	0.24791473259829896	0.365532010875336	0.86773942122123	0.38813798292638796	0.7663041518504101	0.7571126118734597	0.7899817257521167	0.9730980631401032	0.7447570266718428	0.9885608570206856
FCN1	2.2368945966719	2.05125697780138	0.930598729782644	0.8745537058000641	1.49591783416007	-0.084174348905012	-1.54776917262454	1.0375313315349899	1.14848742068208	0.5542628215141379	1.5456386446260402	-0.0790716993984785	-0.5960111958850861	0.348843255507888	0.268531513367149	0.587064319548805	0.15234060377386702	0.938675291548152	0.56829671903193	0.7672113850050888	0.8846651574293829	0.616042016441172	0.9795478956715629	0.9766946277013134
MYNN	2.7568115652258096	1.36889709456774	0.8318089186706858	-0.675604604757503	-0.402200528391226	0.741710064388158	1.48175453130887	0.77993730910988	1.3635842980144297	-0.6086375688307081	-0.5570138106515811	0.903737701567755	0.688798215748365	0.455991609198135	0.19159370789179703	0.5513263395262529	0.5853625451244879	0.38035112359688794	0.50599717043154	0.7131847316591923	0.8725928149268767	0.8876585924963658	0.7392477883276254	0.9717406085774355
SCAMP1	2.9261713398028903	3.79841540675384	0.336289162042624	-0.14175126812244798	0.7232724700170571	0.160764998513417	-1.36061537173859	4.05614428159567	0.919777818333089	-0.192888916673789	1.5934402121968	0.31504631941024297	-1.11951030563175	0.00409997183262124	0.37161793938785403	0.849501923801073	0.13558213293447302	0.757638189000587	0.28848824729914396	0.8124983702700671	0.9623779975716151	0.5990164252842254	0.9219080537594511	0.964806969173007
PREP	2.5845222762185203	2.85291572989945	0.524840205539643	-0.367261991745038	0.48220681043672703	1.1490533894525399	-1.22692609445378	1.5905121454492301	0.741154463404913	-0.276775472473258	0.573563431960127	1.2548347845159098	-0.535709927955631	0.172668477179025	0.470308856384573	0.7855243802768241	0.576993005083042	0.236017337346928	0.608800812896022	0.8564191634597572	0.9471310070391762	0.8836627961785941	0.6221346152756351	0.9802935468242
SEH1L	2.5529836352748703	2.43488151961105	0.132717259292491	-0.8570463503533872	0.492105669608322	0.23787692096414997	0.413930361577589	1.53479605342334	0.216634973849173	-0.7560614172218041	0.6878491180365689	0.29634962305531604	0.20879273592046302	0.16013125780228898	0.831354125203604	0.460935067302889	0.50306584443263	0.7715727353830371	0.8386685302295591	0.9663380502195787	0.838521211578297	0.854184892356297	0.9258121870689315	0.9908083063152345
WDFY1	2.88929421241566	1.01885353950504	0.16555538989299803	0.8503082698376091	0.7140164381174571	0.38450867999629296	1.01179310768159	1.1914150849263	0.464260344611469	1.24622526699395	1.72407951106338	0.862536774571083	0.895975766864565	0.250864762728955	0.648715555826551	0.23062040941274498	0.10395689105949199	0.40113606300154203	0.383548017296644	0.9198765110160955	0.7021802031456044	0.5508913870112221	0.7536713571731515	0.969224357473669
SLC25A24	2.22400436017393	1.48606819723751	0.597752444797594	1.8109065358774499	-0.26275256295838	-0.681845517589457	-0.441434323268694	1.42788634270883	1.32370610706264	2.01527494217754	-0.48058816877037397	-1.1461941402825702	-0.312707142230391	0.172552540776112	0.20420324062061898	0.0609946338446465	0.6373144733206559	0.268568525338885	0.758542076344505	0.7199149768752402	0.5142100543139533	0.9066375676099283	0.6493105449312827	0.9885608570206856
MAP3K4	2.58169499410961	2.898587622363	-0.332747159042953	1.00304573125167	1.10380855296666	-1.08610976505566	-0.8935630628539001	1.98018987374354	-0.524658996893986	0.813933039846551	1.53575222013205	-1.26265652157179	-0.454834853081548	0.11441691154585	0.6106455913610601	0.428450893691084	0.16197351177137198	0.23416896072617102	0.661986384734792	0.905157189179696	0.8206111782999949	0.6266472367011252	0.6190494442358621	0.9860612839646461
AKR1B1	5.19330697272598	4.17212748638129	0.9403842870679979	-0.20591362901194396	0.319822605616094	0.468440144985033	0.5845425126524499	9.13571153395191	4.9453476471944295	-0.550959490427391	1.3991660466573401	1.9591391383383403	0.9734429645547259	9.514615647577119e-08	0.000146142671447099	0.589272819376736	0.18085038655885302	0.0677589587515265	0.344821290907246	0.10264836407565084	0.885537046845826	0.6437991733601898	0.38839111887017486	0.9661180624859244
CPNE3	4.272941462100991	2.77073846007631	-0.213367110568038	0.214471535822559	-0.0920682546330952	0.138533954641635	1.80548139721401	2.1902269171957	-0.469835329265747	0.26029338305723604	-0.170732532806781	0.228228412426026	1.15215476457513	0.0558724849707112	0.644815106144853	0.797966712162136	0.8666973247816971	0.822590572795225	0.273696141172673	0.9176911920497761	0.9517024619582634	0.9730444956830574	0.9421562553714805	0.964806969173007
RRN3	2.35415061669637	1.2605219190663701	-1.0111512251152601	-0.135914155006616	0.329135923071323	0.458752993502914	1.43857953233181	0.7076058142241322	-1.3573658474901797	-0.101095676088012	0.393392918958141	0.481827015537215	0.6224770371113011	0.4980951986014339	0.19743235425100503	0.920807987074752	0.7004667181814841	0.637701145377433	0.5469041990737721	0.7179429815475614	0.9830349269238349	0.9297233884164923	0.8763977703399335	0.9741710104344097
CTTN	2.26398481424706	3.4019592786843105	-0.6605054455123069	0.41717121001345003	-1.84445170795309	-1.61829948167249	0.191888044272573	2.54271399613882	-1.16996646662342	0.376022195474879	-2.6251160994278	-2.10771017056383	0.11046268199269801	0.0217207660596417	0.259147617713191	0.7118395475907199	0.0183778572402639	0.0511808585586376	0.9134161675957561	0.7617837881985513	0.928941962133895	0.3764778920382693	0.3487705507129473	0.9948820417869422
MTIF2	3.8135349502165403	4.58895801214971	0.0961512761171979	0.17851144901745103	-0.100605240911966	0.28022453351397997	-1.20980473438082	6.694227661054031	0.318554026623508	0.286945281649096	-0.27203629219618	0.695754924378338	-1.2711971059295801	5.15390541219485e-06	0.7541852629136999	0.7778369476161541	0.7890732695517769	0.496564845218527	0.22182892464538198	0.9470772948972471	0.9455074499585675	0.9510510525797264	0.8069289200374391	0.9478546648777998
DDHD2	2.8944029689466806	4.116120108514741	0.0320302173474934	0.452168813020277	0.130717915283471	-0.0112484600830703	-1.8554207802072	3.5796016361809397	0.0622022727599985	0.430447916244234	0.20939447833726302	-0.0161670003988954	-1.15865527977055	0.00250486517393894	0.9511721722242671	0.672611926023374	0.836783148357059	0.9873010458266359	0.263598505518675	0.9912019700228718	0.9136373530792758	0.9649376885965976	0.9957014628390143	0.964806969173007
EPS15	4.08268599449105	3.71882255050209	-0.0588444775069668	1.3401360893836	0.34904509648242804	-0.11942221613066399	-0.527694490203222	3.0355587294659596	-0.11362127009760199	1.30683535402022	0.576768895834812	-0.17538695469679003	-0.31994730890892104	0.0132045465392657	0.9112180859410679	0.209811493277554	0.573765531530795	0.8635499768409299	0.754223461832333	0.9835108379922687	0.6845896387479665	0.8817620826390319	0.9540816576079285	0.9885608570206856
MGST2	2.85138384005713	5.51337225415746	0.0127205292720583	-0.557519662296234	-0.6672658007886021	-2.40076527092319	-1.1588576988348898	4.89670663520206	0.0311707372654894	-0.644270319004215	-1.19906428574645	-3.8606015596209704	-0.824476381688621	0.000939955037299716	0.9755189458783879	0.5285709559723379	0.24992125464302697	0.0016082425350379698	0.426130187488195	0.9960889411501305	0.8663071259657298	0.7129666920805979	0.10641204773501234	0.969224357473669
CHERP	2.83875635171052	2.0599770657312	-0.329631986895065	-0.0300090715424375	0.844004479352973	0.21829362125352103	0.775738027653928	1.7362335140103	-0.708841917437438	-0.0345615171089593	1.54359140983611	0.354547549771206	0.509567637992259	0.131824790508327	0.48899567067420097	0.972873974590117	0.149508107934993	0.7288352293432249	0.6235487945737199	0.8634409647964402	0.9953658952414619	0.613856540461068	0.9105205197883413	0.9819979377807239
USP40	2.38188408721346	2.55925548377242	-0.574810832369172	-0.9422574292920871	0.0686182504890723	-0.629068986073329	1.08643200435394	2.1198418734226	-1.12552387690173	-0.9595581185666829	0.113979103897603	-0.9416760816405909	0.691823167215281	0.0500060763352012	0.276967624205079	0.351554724734297	0.9106723519540469	0.3603602722310329	0.498965489892865	0.7701982855412102	0.7828233633071588	0.9823412370991566	0.7218221006845815	0.9711593515261056
POMGNT1	2.9919845279089703	2.9317921367408997	-0.107296903737769	1.14267977966914	-0.935453775546219	-0.750372400287928	-0.0288082895122676	2.98273154151707	-0.26184622655438	1.41037367004867	-1.85924402047611	-1.38532206265543	-0.0222257166388257	0.00879039162368521	0.7967810579588599	0.177574402857748	0.0814826981940134	0.18496465999929101	0.982542727462478	0.9563443102964104	0.657188735469834	0.5211367685262832	0.5697371639699028	0.9983971701233013
DNAJA1	6.510573189776349	5.564155796815691	-0.320092175228219	0.9790627766963449	0.16914421708361801	0.313171997116362	0.278422418712169	4.67625569293229	-0.682764262293552	1.15385210653514	0.30770238216622603	0.506442726159979	0.179026512409167	0.0017023954835140198	0.5060994031294279	0.265634050952865	0.762902350609178	0.621012569039432	0.8613293178081121	0.86719283412884	0.7262350492702442	0.9463425726559331	0.8711006150837906	0.9908083063152345
B4GALT1	4.708164398228219	6.1079319622499	0.9054871898939221	-0.158426450531904	-0.9530422518533058	-1.15066498035053	-1.25884127006122	3.74250222598521	2.0895042378702597	-0.20321827780285298	-1.73276681212677	-1.86216256004319	-0.7005743378565289	0.00279512996484978	0.0614969933536029	0.842714778462024	0.109975075154755	0.0877597957291774	0.493714220334119	0.5552310015586955	0.9610940069992921	0.5602750918025537	0.4299909743063083	0.9700601354277901
CHMP5	4.5290161743571105	4.125735310026999	-0.11527974593024601	1.00782852844806	-1.15702937670712	-0.601056567160664	0.609292977447485	5.65897528480915	-0.38997557980403297	1.7223184264142901	-3.1707558752989	-1.53728640427033	0.6307363780474039	3.55626408909789e-05	0.7016970349271551	0.104282353129135	0.00593109057479405	0.143762385671519	0.5371189703953749	0.9332696265195899	0.5761983193338301	0.28926101328873133	0.5222174439795625	0.9741146420828041
NFX1	3.8581012112704998	3.03312187441665	0.362831232633721	1.3028096508323999	0.39008929537405795	0.283326924074207	-0.545116156649113	3.3934745028744797	1.0995743897410701	2.07112883137351	0.979111361093595	0.629827037692741	-0.480600606811441	0.00824004817891901	0.287821757798591	0.0548789491686529	0.34424691391418605	0.5390303232970161	0.640096678941402	0.7760670560140871	0.496272618303641	0.7717995253913235	0.8296283444981689	0.9852274234418809
DIMT1	3.4254888511685495	1.34656736919996	-0.0466789168077864	-0.725115112497	0.20779239583353895	0.297978613836328	2.8600890428662002	1.78641737047194	-0.181903983358493	-1.58681850246006	0.692955251938813	0.8876545959719159	3.1545209369578	0.10339935689214301	0.8579491913987471	0.132122146109304	0.49844109772267403	0.38835040255193204	0.00860426582331336	0.972315854087572	0.6086571929820865	0.8523309014543486	0.744807293783174	0.7589157867709804
IPO11	1.7579154155995	0.920224367327387	-0.48244340025314003	0.155354247643299	1.3792442123110902	1.41462186461853	-0.268492188334763	0.8911991220654759	-1.04564611803262	0.17830116468385399	2.64730909955787	2.35561450541904	-0.187334967428995	0.386028307002745	0.311265368281707	0.8607244821068509	0.0175653361897133	0.0315828451839211	0.8537530089618429	0.7853232969510044	0.9657502145634869	0.36711023197480247	0.29202084006089873	0.9908083063152345
EIF2AK1	4.82301007846684	5.20715335804881	-0.0171486377380226	1.06383770490088	0.3450164554998221	0.749286022377865	-1.6955710034021398	5.38303629576944	-0.0452044573906367	1.45899622043246	0.7475713021178549	1.4479559037573897	-1.3308596640380301	0.000792819777874288	0.9645139881476508	0.16393904342095497	0.46767062583767494	0.17048517404929903	0.210939040401022	0.9937911561471676	0.6432863796634034	0.8381355219870088	0.5545778853737618	0.937723650390327
SNX10	2.88324226621108	1.81405890842885	0.21984425006872102	0.6882292921420649	0.182078059695146	-0.579164005866701	0.7294248448625129	0.927286038226005	0.292561092980528	0.4855523916071429	0.20090825863573603	-0.5897144475118511	0.300666723347372	0.376035182697823	0.773669771064	0.63391082385065	0.8437337289038309	0.565975368081909	0.769023766388131	0.950368733800975	0.9017454651853167	0.9663993276652726	0.842229642430885	0.9885608570206856
SEPHS1	2.56681835507217	2.5994543696522503	-0.22350677172452302	-2.99070829067192	-0.0419628025840692	1.09118643671165	1.83187225303777	2.49595551346641	-0.58710260917479	-4.28765992624169	-0.0921835097533616	2.22148332708032	1.4193606230986202	0.0414930592451944	0.565511528755719	0.000571414866877107	0.927792122241665	0.0436812551257407	0.191604235516993	0.888485883948248	0.200676505748264	0.9837238114318061	0.3292476857676453	0.9256930899484973
MRPL28	4.31054605185161	2.7077808142696695	0.677895483849311	-0.16292859036953303	0.5276723147215779	0.7136414133978249	1.2556020655558402	2.63805900696226	1.62501236237784	-0.20323810033920703	1.0760793130804	1.3852732459042099	0.9506159795116659	0.0284408824038335	0.13076665269506801	0.841516106369057	0.301407317847399	0.19730198504105198	0.36254438463554906	0.6606880157795375	0.9610496761077456	0.7456209283757914	0.5829952013263717	0.9675909019695226
RBM22	3.63619371503235	0.955901519242087	0.365522754180315	0.66946445921465	-0.7542144858491351	-0.151397204277508	2.83226758453461	1.05598513642107	1.28945196090061	1.27288110617447	-2.13062607180749	-0.382589134526787	2.59824754629155	0.312461912882521	0.216097563966842	0.22179424203110698	0.0490010986005345	0.707060650751455	0.0217161017641157	0.7326775001152391	0.695352903076127	0.4705213226008973	0.903656905901112	0.8348541940779913
TMED2	7.50143599715717	8.03441366732482	-0.0851346838384328	0.0282279113100579	-0.54509406703892	0.34820685254822803	-0.46799295454756995	11.1091211825075	-0.323958733272526	0.0575309583915392	-1.66117809099488	0.9290095465230469	-0.49889467568438106	0.00351244257564967	0.750215644296875	0.954851603966043	0.11754796309234401	0.36802742769765706	0.6425196148255611	0.9470772948972471	0.9907147837927686	0.5742541241637602	0.7297236859168332	0.9852274234418809
ERO1B	4.4216406845689695	3.46831199198312	-0.396612828394344	1.9598802363948402	-0.357727922883025	-0.425500800895551	0.19254709693987898	4.2739167867514	-1.20325162628375	3.0948127831223102	-0.925858242272171	-0.97497450934415	0.17792652711139897	0.000581436531627533	0.246381305852088	0.00695503402422433	0.368274835977808	0.344084124589528	0.86101385492226	0.7557149286730016	0.3272983437077781	0.7885828191328453	0.7119019449744461	0.9908083063152345
ZFAND6	5.15033145063136	5.553635795827169	0.260045216369786	-0.667607720369338	0.392477318867924	0.5928881181821121	-0.42721163726908296	5.85620897103162	0.624326420163031	-0.7952770741853951	0.7875532168146059	1.0955260101203101	-0.332567051517347	2.43400522391345e-05	0.541214002574021	0.438091708212723	0.44246936050433	0.289503369417672	0.743778538940394	0.8791379372594894	0.8249463335031988	0.8274538087333841	0.665354962535304	0.9885608570206856
TXLNG	2.88619033744291	3.1217902891479397	0.9435516137281121	0.22881511169350896	1.7891463376675	0.39453706905768104	-1.96980618333434	2.4207212681013996	1.67623003461445	0.20193697128538102	2.74617471992015	0.551001509469057	-1.15104291413364	0.027749591736403	0.11312019876063499	0.842511175989797	0.0143464272750152	0.589244686159848	0.266626309453552	0.6337696653714218	0.9610496761077456	0.3447731536127685	0.8551303848655643	0.964806969173007
LAT2	3.4696380849286403	2.64873365727179	0.601482954378496	0.601597945637139	0.283135948964577	-0.228659984455061	0.28888917748049	2.2021548681499103	1.17264666391206	0.5835629261156221	0.46401812468490294	-0.34660006648959196	0.18049185736487103	0.0426676985798049	0.258101379666832	0.567650404984482	0.648885379183121	0.733408128308884	0.8590327866562549	0.7617837881985513	0.8774530855667717	0.9122596487482951	0.9118667782663971	0.9908083063152345
HUWE1	3.8268100615942697	3.61837167622618	0.482438748157511	1.6555998476418603	0.630415082818983	0.683440854953613	-1.83720291352715	2.87585179607052	0.956174823180756	1.7093734339091	1.0530652728623102	1.01290944234663	-1.10966769234549	0.0260160042701385	0.35399279046711496	0.106709824333604	0.31351755382025	0.331569241975586	0.29418433768362395	0.8077103431818702	0.5815086761513211	0.7509781699718527	0.7011873831606815	0.964806969173007
ZW10	2.2196671072157996	1.95920836749239	-0.26243502210262	-1.90191845193322	0.151221960463721	-0.0678258373414035	1.86429272669845	1.7667141679667802	-0.578770471500737	-2.27544349526552	0.285849535358783	-0.118125062987233	1.33679932804103	0.110691704497259	0.572672890341034	0.0377709249271176	0.7792524163365669	0.9079458024588759	0.209938997633626	0.8889426464071816	0.4526067132670746	0.9500774938606386	0.971120197054234	0.9370594529825511
ALG9	2.5692977264400296	2.52129730445475	0.043879553758958995	-0.45569983312328205	2.43477425314775	0.99835830290156	-1.1005828121541799	1.9717114594808602	0.0778646162385528	-0.41921259572860703	3.86874456971754	1.3919780817800302	-0.641355292125521	0.0661877330405293	0.938901192626489	0.680634892112232	0.0013604889980121	0.182977186809321	0.530372762178743	0.9884700094051946	0.9155450348119542	0.19681714472269712	0.5671299024969145	0.9741146420828041
ACOX3	2.3439530826643398	2.26753651813869	-0.955760550514181	-1.17336026153532	-0.22803283846299302	0.0980543940776122	1.4505846481126001	2.26608942172618	-2.2662647148336204	-1.4655204814894098	-0.45766001882144103	0.17849481619874102	1.11716229095372	0.0376697691867114	0.0376568472798363	0.162154311864248	0.653350258539884	0.8605749122858549	0.28042045093360496	0.524380153949597	0.6410504460568488	0.9133709635714067	0.9540816576079285	0.964806969173007
MTMR2	2.14156029285222	1.91772534764245	0.332860154592388	-0.6946536597288621	1.1288399054001899	0.561747603559557	-0.0927699752403261	2.5141970288758198	0.998479646818506	-1.04563140682668	2.87359258853942	1.30920690592419	-0.0900767223685492	0.0230071258423794	0.332908884272201	0.311271956885432	0.0110287641299939	0.20895511358329102	0.9293442302217471	0.7961736569642398	0.7609971389274117	0.3447731536127685	0.5912516709417509	0.9973421263540557
PPP1R15A	6.991238100265111	5.45173718442667	-0.139144974079776	2.33518723290821	-0.28334503819721196	0.0111528869123979	0.20681928754103798	3.7542997866584997	-0.247926543609563	2.29442045691648	-0.42943528938715503	0.0149551590734798	0.10905639597412299	0.00595648153742219	0.8078950456430308	0.0356748937471704	0.6741115900834329	0.988296713916644	0.915190705785551	0.9605972437914142	0.4425916505508328	0.9202429610847959	0.9957308215358422	0.9948820417869422
TRIP6	3.25602758482234	3.28805670341877	0.443086258529274	1.85681067336538	-0.569334068301998	-0.31440573367603003	-1.2578946402476299	3.77229135448268	1.19358350949902	2.46215989895986	-1.25114856766437	-0.6442385813403779	-1.0683553864514301	0.0016674311241129	0.250038766276304	0.0255430978479519	0.22886595961230397	0.528549174772893	0.30121470424922997	0.7582575289146936	0.41427002921784867	0.6946321796155372	0.823861815440643	0.964806969173007
FTL	11.436966514992198	11.514696223661401	-0.0842872804287499	0.6438762365983871	-0.19345153290227998	-0.122331051774741	-0.377071333519663	12.0195972717324	-0.235085787202948	0.9847205248029142	-0.438428455323634	-0.24231479555873997	-0.302847862812333	1.21513420260102e-05	0.8171255116842091	0.33943948158840803	0.6671782541119339	0.8117736428610691	0.768933882160095	0.962024000277037	0.778787473756686	0.9178756280171504	0.9386079946679339	0.9885608570206856
SRRT	4.02378658862602	3.16035842294891	0.328267144074273	0.0261479053344847	0.14057983552763098	0.9328811499972249	0.263670435937083	2.7179053193400002	0.787082314070477	0.034236664162081	0.28380280098602	1.69182500442412	0.18225087946311605	0.0259913677883352	0.442753958840249	0.9731125538410759	0.7804335024928399	0.11214787331483099	0.8590088025923909	0.8457919986705955	0.9953658952414619	0.9500774938606386	0.4720242077148014	0.9908083063152345
BAX	5.46355310098986	4.0336427585636905	0.327441458757053	0.24875512641582298	0.319492972017042	0.629200576687049	0.888480037054127	7.90466006080693	1.5629927408239401	0.616593917089879	1.27925227889604	2.34915229159931	1.3198379960971298	6.47643956183754e-07	0.13761493311228198	0.546176607764016	0.21904981486426603	0.0319893373608484	0.20546245193826396	0.6644960096500512	0.8721845443176167	0.6870060319197487	0.29354022353397585	0.9354282113561487
NLK	2.3561207601307204	3.8476750779731	-0.385782665344007	-1.1109957085932	0.6503228196210451	0.5237169964763649	-1.36192526040696	3.6872736128269703	-0.831701066465223	-1.20043571029999	1.1812685169876203	0.8539492298671558	-0.9602135409099699	0.00199527964798623	0.417818075629899	0.24744230724745397	0.254757534305168	0.40573735629018004	0.35123483860403	0.8333469684828255	0.7147597023429475	0.7160604951395063	0.754282376696409	0.9666411336425837
PIGS	2.8430888025122405	1.0205916897808	0.584161716396019	0.144468920690061	0.24014144268848603	0.19596769864854	1.52611568915759	0.822422368117612	1.18686172734708	0.1583305106302	0.413187818507173	0.31538437230461197	0.97364673923986	0.44054273110823206	0.256628582556382	0.876215931181403	0.686783566530585	0.7599610539679891	0.35752948476053903	0.7617837881985513	0.9694573050100395	0.9246565535226736	0.9229897083980146	0.9675909019695226
ATXN7L3	1.8700207794278	-1.4759770179113898	-0.205629153493651	0.28011685800499797	-1.50457141915854	-2.1508889575971297	5.837562247146519	-0.689034019819632	-0.391417016888918	0.28894639091253305	-2.19621276089456	-2.7866973713030805	2.3487874088671203	0.508422681360616	0.7027885173528311	0.7778139902159681	0.0481042653514744	0.015971907622416	0.0341787528297812	0.9332696265195899	0.9455074499585675	0.46727664566416244	0.22263576823654763	0.8602794120033653
PGS1	2.28359834339375	0.8921087009517791	0.364619741893195	-0.46839433754630605	0.457271882605593	0.41364144069934206	1.4701690122338402	1.49544916455587	1.45718873067949	-0.978064271597837	1.54186396767486	1.32006236027064	1.88669029779983	0.179495459818682	0.17544317656690303	0.34292630561113796	0.148125689103424	0.22156525787412099	0.0909770052630625	0.6963179896332344	0.7806548183957627	0.6123250713654029	0.6057139901922586	0.8955860684819491
PSMC5	5.68754027287536	3.82232460814367	0.6623357892433089	-0.217966619690935	0.013923165865581	0.124277473510235	1.99433099469351	5.25233335079389	2.5153369331895497	-0.46004892722693197	0.0440399428986144	0.35576091437000995	2.1994035828782903	0.00144793080446205	0.0229605796846541	0.651683970413877	0.965464450228708	0.7273480194522021	0.0572114477975514	0.47093247122225346	0.9062983112107917	0.9937648485933267	0.9102716758379481	0.8801720933785159
UIMC1	3.41690726043688	1.61973642595227	0.28834749138459803	-0.350363751161199	1.3713061536303401	0.0816614133594541	1.76781687252111	1.59865423046604	0.70072567574054	-0.45674764114819705	2.93690825302895	0.161305022679194	1.3835907866458002	0.13980951661817498	0.494555286393181	0.654028942569816	0.011241462925686	0.874387024530709	0.19153589814557	0.8640916523341705	0.9068185783939967	0.3447731536127685	0.9579826274316925	0.9256930899484973
OGFOD1	2.7050449809056496	2.7481382336971496	0.308971220078195	-0.349573257032075	0.419296653346869	0.514234967519243	-0.30679542550940503	3.1485775350776803	0.8228872273178199	-0.467538831572701	0.9306720841209809	1.06858885164678	-0.262774929445858	0.006213718491541871	0.42266760695377	0.6464189409868101	0.36585372927902704	0.30111262039905606	0.796077670880132	0.8350017133480904	0.9056863603233359	0.7871372295114976	0.6762074119192771	0.9895413317154147
SH3BP2	2.53569134635963	2.05407269741263	0.153872046562001	0.252435269570382	0.213986684154584	-0.9893216647078009	0.692515333080972	1.81480909798135	0.320616833564937	0.264749215423673	0.37440861552095706	-1.5919804160980702	0.47062562716135203	0.0883452282500261	0.752650195089775	0.794582977264291	0.7130160938172941	0.130950601995015	0.6442599775207271	0.9470772948972471	0.9504316594391785	0.9340570195369531	0.5016276835300535	0.9852274234418809
NOP14	3.2094932681929	2.7694066335545298	0.16843788799977302	-1.74293436065164	1.50627908534764	0.9114171156017059	0.777271113445984	2.67268825254506	0.425679623111322	-2.36732957611568	3.20617542110041	1.76769111846469	0.595576299922868	0.0319207685252926	0.676074974440602	0.0310546674881552	0.00681851952614215	0.0998672782904177	0.5665754936253579	0.9285861299063082	0.4382308491919928	0.2993264509288653	0.45262394698646835	0.9766946277013134
ADD1	4.31041390147145	2.3609832649252005	0.47501571106881396	1.6514527684513602	0.674949786305718	0.41562634525545	0.269682595053452	2.8486021460296898	1.4688709879683302	2.73173567754884	1.79089306744737	1.01465653347588	0.256215991760512	0.0184176896767998	0.162065639761824	0.0147829016251519	0.0970147569192022	0.33069448920313393	0.8022026795176039	0.6833589727184401	0.3781027303620785	0.5385056203217236	0.7011873831606815	0.9895413317154147
TXNDC16	2.33085254406024	3.97721254029378	-1.12669940129624	0.426715535349663	0.22816414104291	1.03540281140346	-2.4098685419662798	4.92208059974809	-3.0690196788300597	0.606158920743296	0.533246532801784	2.07215819146648	-2.11003671315342	0.00015319069532044	0.00734086651605275	0.552912626197935	0.6011923256103578	0.0547706679125247	0.0509536234326723	0.4215688814973438	0.8734680259192638	0.8940062848850285	0.3577319494243558	0.8801720933785159
C14orf166	6.39640112158319	5.9984211109938395	0.181061605375321	-0.191080442029585	-0.295511534398666	0.14340769226661498	0.616477745770035	9.79729863602855	0.690181248746104	-0.37577053662616705	-0.92900776044761	0.41038472111185104	0.7417773305454591	3.64964467797388e-08	0.499970007089243	0.712022995925938	0.366689561999198	0.686966710989669	0.46897173153321897	0.8661803358757424	0.9289432343755725	0.7871687358148152	0.8971242903384822	0.969224357473669
GMCL1	3.13662519861198	2.88855218356845	0.9653972426354308	-1.1281524553174198	1.07554161120595	0.723479388230616	0.017190589205389	2.34615914990683	1.916153362739	-1.1633282524955	1.78520741974835	1.1119691356703703	0.0108206782343191	0.0474504395675046	0.0748146251082215	0.26185395957210394	0.0974930202572591	0.287958646531409	0.9915749915133271	0.5698408778877685	0.7230083171614397	0.5389476599885457	0.6639230080744692	0.9988651924979057
SF3B2	6.29931743727609	5.5730081949132195	0.30097762094059805	-0.402777605472878	0.40446543234449794	0.85679840456449	0.455411197733609	12.2784287978956	1.8192880960744802	-1.3425979014141298	2.03000982802917	3.8255204531594105	0.793992534020977	6.467511101805299e-07	0.0876310540332112	0.19814504583571899	0.0599266441797652	0.00158810896947916	0.44418621817244897	0.5918247251663856	0.6765796314135685	0.48744248148382574	0.10641204773501234	0.969224357473669
KLHL42	2.8539226857497	5.02287257600421	-0.380567007722712	0.792488173596293	0.102048140498776	0.548606231379688	-3.4029447574482203	6.7264395452668095	-1.18235400810483	1.25522903851278	0.261050031397995	1.21858806052016	-3.28501704971276	0.0011746330125400198	0.25661993098465397	0.228227713914029	0.7988372188752121	0.24573636009270702	0.0102858589512075	0.7617837881985513	0.6999679696715779	0.9545267072304692	0.6306309045231322	0.7603584440048002
GNAS	6.7241528677388205	7.395343188485089	0.11158958595529302	-0.173615056511163	0.525205454613894	0.14414968233421302	-0.8896931535038329	7.923789030858179	0.34374231085423107	-0.283560680260948	1.2564832138760502	0.311502110251958	-0.741583846941851	4.6698673935056394e-05	0.7355909597566679	0.7804238821789491	0.22722342345820498	0.7594729663214209	0.474513148604119	0.942246734974413	0.945948631379732	0.6927647855097737	0.9228599432480215	0.969224357473669
DNM1L	3.47460848067742	1.68366511008999	0.26684085335003	-0.5186442185135399	0.8274360844007149	0.738465567741573	1.7301780359039798	1.16439371280774	0.46189719203238105	-0.479185585333181	1.2383504315621001	1.0605427130415501	0.944880259256694	0.271902765546895	0.6535874634644699	0.638350250937631	0.236163817879062	0.31289435596304	0.364204898452584	0.9215421755549839	0.9043872988846406	0.7027985408819609	0.6851769222999728	0.967963702586175
ERGIC2	6.2385853716038095	6.26963475785833	-0.155904741836978	0.289526817817364	-0.5324494743999989	-0.0548706756971925	0.0398923675290427	17.3392969746087	-1.00438030537255	0.960643941503657	-2.82648388897728	-0.26250020416554803	0.0806707484447552	8.53871463493553e-12	0.330144224033524	0.351024886807286	0.0121580640216469	0.7962857252269889	0.936704257773267	0.7953949629683661	0.7828233633071588	0.3447731536127685	0.9320425723517202	0.9973421263540557
AURKA	2.43982928325705	3.23021246588809	-0.481825270439052	-2.2861642740407597	1.7119875004445202	2.2851264148025	-0.803646738355206	1.9603500884582998	-0.692199874984854	-1.7976292465598402	2.1465894093529903	2.54142640697308	-0.36771423034670503	0.0962431575969349	0.4994807456062029	0.0916493295253192	0.0514409361316674	0.023524802315941	0.7220958765430792	0.8661803358757424	0.5553497204308196	0.47091598455912603	0.263133637298314	0.9885608570206856
AAMDC	2.78791249041389	3.9938682712615	0.0533823079390337	0.354989941760296	-0.342729407995693	-1.4739190472869297	-0.8553436214561859	3.72580651088258	0.11354466895933801	0.37019938916952	-0.601127842142796	-2.2955582727922996	-0.59298580070958	0.00183935128339441	0.91101127308357	0.716088780791315	0.556176188149113	0.0355545404627543	0.561479510799204	0.9835108379922687	0.9304739271621951	0.8739364608483136	0.305407816524374	0.9761813791158832
METTL2A	2.62550833390506	2.87768582319085	-0.20002066074242897	-1.29844966043899	0.963253491845177	1.7591101349801699	-0.49716709360800804	3.0069978196500293	-0.5002385274554989	-1.7438502616610199	2.08205890456783	3.42684755155307	-0.39478282835728495	0.0199503479871925	0.6248732816995041	0.10091804291314001	0.0580634631408257	0.004586392964038371	0.701932158055802	0.9111417732852297	0.5670662460553116	0.48182729104840516	0.14221642591973688	0.9885608570206856
ALG6	2.7189809625680397	1.40863499061387	-0.10621317271929501	-0.452269184324076	0.44204289547895	0.313001299275063	1.61857358779181	1.4112651742456699	-0.2564535421129	-0.57072957081309	0.9096005115920809	0.6018007333784671	1.24593069421979	0.177315907616179	0.800868962591342	0.5761116446855439	0.376532214783877	0.5557391007016209	0.23072571356277802	0.9575391953367227	0.8800419652838397	0.7889677753013374	0.8383369781111021	0.952421559919406
CNOT3	3.57437245299612	4.38142544604546	0.321024127528771	-0.011340529497147	0.283406583594377	0.277993987703546	-1.28141459823583	5.8354504772755895	1.06366460598689	-0.0194684751025582	0.76776526004805	0.684218528533944	-1.31286280929992	0.00047001338797121	0.303664000213169	0.9847086593096751	0.45582975217871996	0.505921630564491	0.217305106718577	0.781623559034173	0.9967329892057784	0.8340661269493101	0.8111624949401874	0.9452469567592877
PTPN4	2.96793417644207	4.0806599008463	-0.602293992327564	-0.32152872263149895	-0.36806841667651796	-0.9144747476276069	-0.102411715903524	5.12291139855097	-1.72857418223253	-0.464735125600505	-0.8762227009469621	-1.9451489520464098	-0.0958491511809559	0.000102222983846405	0.10313024516383501	0.648382739148293	0.3938742746696379	0.0695468065471877	0.924830628858549	0.6198601821107458	0.9062983112107917	0.7947991164659589	0.39223711586310744	0.9973421263540557
DDX18	5.7880791048837805	6.933364190685401	-0.15580363824881102	0.33069173167539195	-0.255724296629338	0.572091208234391	-1.7137448806149	13.875668677483098	-0.694318822658436	0.7337928458115859	-0.932440667227484	1.8659838961930901	-2.4112888487793596	2.44337502914587e-10	0.497440914331836	0.473691357170682	0.36496696587699895	0.0804841975187463	0.0282764002602458	0.8655498230391719	0.8442857275669525	0.7859701333544523	0.4137957249682841	0.8602794120033653
KHSRP	3.1094390773207796	2.5846844630321004	0.7259806454038559	0.538653304450519	0.876194203709246	1.22657287185431	-1.13662287916238	2.67668362686939	1.75411159059182	0.650894123231954	1.77576552931231	2.3401834460865696	-0.8735695775825949	0.0165427377990964	0.0985413762357631	0.5243531547885	0.0947912313795977	0.0325616421776849	0.395275177609846	0.6105881551602342	0.8656707132940633	0.5339535679994488	0.29549260232673746	0.969224357473669
EDEM2	5.487133634056231	5.82387078278818	-0.019922811101891	0.0842675678866209	-0.46765437473488597	-0.145545369695852	-0.12042113608228801	6.63078455517567	-0.0544942371013534	0.11944827093594901	-1.05439615242844	-0.29551343528779606	-0.102320303995315	0.000373211339493425	0.957399851388932	0.9064409353589499	0.31175339148275105	0.773111298184326	0.920569762225446	0.9926176265237671	0.9793149869299123	0.7495177294585694	0.9260494310525055	0.9968552562562506
TPX2	2.44687769547078	1.2126022476300902	0.0923669511416516	-3.95208817221492	1.9050344183337	2.64682255359522	2.2916395470913797	0.524783357159136	0.11286183875388099	-2.88227116200149	2.10269247589216	2.59434922845381	0.8001721224618109	0.6163383992220379	0.9115451249557529	0.0108604934928504	0.052513596696681	0.0201670905364259	0.447331673700036	0.9835108379922687	0.3561931496225757	0.4714893702178181	0.2461840958397124	0.969224357473669
PDRG1	3.04873760644636	1.95505765937301	0.501438336203874	-1.2130815211660702	-0.109395239656702	-0.0547475090926527	1.9988090674241499	1.18385086234938	1.06019611418908	-1.37557195311204	-0.1893093737799	-0.0813301102967971	1.00647572991351	0.27314771767607604	0.306043362392128	0.18918347475034802	0.8522604258719609	0.936197412567688	0.33960133648210494	0.7821120989365714	0.6698077967993129	0.9692282580888356	0.9784157690460752	0.9661180624859244
ANKRD10	4.01906729634779	1.5179486269223503	0.304663282369112	0.5649393404568721	-0.0838578909796941	-0.331601967307589	2.60428584520397	1.26507794111699	0.6989471908932011	0.725416395523449	-0.16649633795721802	-0.594036432207479	1.7889632973119398	0.235542231618613	0.4947771541398939	0.47872490639529397	0.870112379348158	0.562714711389283	0.10145022022262501	0.8640916523341705	0.8480021189655987	0.9733572740532961	0.8411419500210742	0.8955860684819491
TGDS	2.9261086285784703	1.9635757694209999	-0.5387437444105271	-0.9627970582437779	0.371362686909015	0.9801946673128571	1.62728271147908	1.40815835354373	-1.1806613412007299	-1.1072862755050301	0.658793343088928	1.5575243478343899	0.965402223426317	0.194126106989765	0.255348694795984	0.284547198082472	0.519536531792035	0.139130053497641	0.35541683732763296	0.7617837881985513	0.7414955666926517	0.8608034969684397	0.5152395509443483	0.9666546168375377
COQ9	3.04455039147607	1.19996130990979	0.288994608220349	-0.217473183975405	0.257985129883869	0.421736406137134	1.9984697632106299	1.31215133359322	0.7756187287126101	-0.30262162708881896	0.580725019082016	0.924365149829077	1.6938632861316	0.207983083732044	0.449287168441683	0.76607702096886	0.5695158588123	0.369027998295527	0.10966515357756	0.8480765538063928	0.9428990527751012	0.8804200983343103	0.7299815104931666	0.905887644166936
KIF9	2.45130003539756	2.7251964818316097	-0.5604839807317479	0.9136545350371501	0.168637450008953	1.08833548244373	-1.4711945354346299	1.8451111748061202	-1.1726467242791798	1.00064414868043	0.287883130833493	1.57378991426402	-0.8107381547938521	0.0949059158381012	0.258519407871658	0.331932835618194	0.7771420014325809	0.135104917520419	0.43303404968365206	0.7617837881985513	0.7747566487863693	0.9500774938606386	0.5070307976799757	0.969224357473669
CRLS1	4.265578001696871	4.57873087088747	-0.00104334764988524	0.276352746100225	-0.3136358666638	-0.6838035737422089	-0.0043516882821877795	5.636459927267969	-0.00299976293133659	0.39113838424254904	-0.7462301177806	-1.47774219652711	-0.00398414911204542	3.7147886729629294e-05	0.997643622594831	0.700854400295734	0.466352116801753	0.15889090751686	0.9968703701819108	0.9992052057393476	0.923715103836526	0.8371507994248345	0.538134247322646	0.999607220528336
ATRN	2.03774391809366	2.02096075692505	0.0613849782651761	1.0253012244814501	-1.09193706060849	-1.85887992292068	0.666683704994249	1.22045164105031	0.15106257354681502	1.3178520058383798	-2.14302036305876	-2.9380377035634906	0.34802501225476196	0.247183979820815	0.8822464896710229	0.209840505293043	0.0503946944592922	0.0109151452540192	0.732615699311483	0.9769043423718267	0.6845896387479665	0.47091598455912603	0.19470116264936937	0.9885608570206856
SMOX	2.76355381580108	3.41152119348859	0.391112178511187	-0.992683037214413	-0.9069095653867311	-0.0944784959724917	0.266171153441054	3.6596999201056004	0.986164171130143	-1.22984348973575	-1.8084131617441201	-0.18589266470727303	0.217979422821529	0.0021149357747122	0.338731757635594	0.23653359681447603	0.0893739640232309	0.8548652246123141	0.8302008941295309	0.7991609573769908	0.706968337974789	0.5292461443356167	0.9530860031666716	0.9908083063152345
FKBP1A	6.16061493399428	4.48516496046401	0.7648069246138158	-0.5853265843214219	0.5558187757583871	0.980419896342147	1.4112882306141001	4.89227833673787	2.11265351693998	-0.8982210359901209	1.30836883771433	2.10630998321341	1.2100193095221499	0.0314439262006137	0.0634879831402692	0.38262412206984797	0.22722927747254104	0.085131134610953	0.30250958060569605	0.5552310015586955	0.7980524611786067	0.6927647855097737	0.4252427993153522	0.964806969173007
NSFL1C	4.61294194844741	3.1700763090804798	0.075821049592052	0.042649709080976	-0.495389793578187	-0.331706624282463	1.98547709043396	4.7986627542844404	0.28687453999140805	0.0829634294499958	-1.55035607848652	-0.980931497643435	2.3407089343711602	0.000196862864849523	0.7778901450115229	0.9349096976118728	0.140608608549701	0.341227383194675	0.0325278475668839	0.9516453687527218	0.9869352886110325	0.6054789162491051	0.710190367229328	0.8602794120033653
MAVS	2.6277693831752797	1.32792248092309	-0.5492728686959729	0.191666131615349	0.524104957079996	0.233691083621554	1.3313624263725201	1.03715109470561	-1.08970208465021	0.20757531401110899	0.894056658666111	0.35716055615637504	0.8106499611621091	0.329390772792974	0.29272512431261605	0.8382394376253	0.38740884971370293	0.726652593086179	0.43584051562264703	0.7774026872357477	0.9608713078175407	0.7937562981752188	0.9102259498327292	0.969224357473669
XRN2	4.80155616068533	4.44584982735732	0.658501110792239	-0.506203720415553	0.6874521735639301	1.2315653229659098	-0.321563104120894	3.84945364768264	1.92918343422988	-0.7581289243758559	1.56032018232164	2.47075725048086	-0.23607742364038103	0.00239132802640667	0.0729973239919822	0.45997383512886203	0.13852620173028402	0.0253160292246457	0.8166941330410551	0.5698408778877685	0.8383602053870803	0.6017520209320758	0.271079047872421	0.9895413317154147
KIZ	2.97861876163911	2.51874938565521	-0.5156049278329979	0.36520193885849	0.236294729686828	-0.37387733307339505	0.607382549580342	1.6783856286187602	-0.826671186041982	0.30589891902693606	0.32706303634346695	-0.46092847343067894	0.30959231906767	0.112692851278536	0.420581191970236	0.763625833889887	0.7478600926646191	0.651053324478242	0.7608665374674342	0.8343312115629546	0.9422825745356546	0.9429226645162333	0.8839803577413871	0.9885608570206856
DYNLL1	7.66308312957752	7.6670418632831705	-0.0589937644882882	0.22528167062058502	-0.5602370545338861	-0.111711517072399	0.12909608714349302	8.154131969584759	-0.16300040572126	0.33701616774390997	-1.2635579235915	-0.222099237930072	0.10430640519907801	4.1563411845980396e-05	0.87256433163351	0.740486484524736	0.22522161374129102	0.8271925901247651	0.9188857138779479	0.9746604991286693	0.9375911228408711	0.6905065866105131	0.9434293705257595	0.9961635306422377
TESC	3.2648768850764602	1.7872312321541002	1.09144528372805	-2.0637134945116	-0.152791961465549	-0.545292567359515	3.09403221767794	1.12536998314627	2.14472510050186	-2.31387278265524	-0.259332342888	-0.8159624546475479	1.65914839208967	0.28875697663102695	0.0480859959087916	0.0346192807752741	0.7986890235632329	0.42654512694693203	0.12561132220192098	0.5337431654530702	0.4425568594230609	0.9545267072304692	0.7678775817758903	0.912045620138521
SNX5	4.47178951713238	4.52675827430503	0.6782621939735339	0.15944020327668698	0.586647550803567	0.7916221363412359	-0.966211744679543	4.138349740098629	1.4281862348076	0.163568554391769	1.02133395802737	1.3029785025718799	-0.643207218738207	0.000771942551538471	0.17246756821145903	0.8721190830908572	0.322291664136164	0.21102314553656998	0.529201076163219	0.6942774983256681	0.9688915132866063	0.7567328092852795	0.5941057491819078	0.9741146420828041
RPL6	10.040451233008199	10.4113323530185	0.44118607628310397	-0.0101135186543424	-0.330475190480497	-0.250799021659877	-0.326034417379997	18.2381448143799	1.92282307473261	-0.0239097493303017	-1.17676776770319	-0.7851475593291659	-0.43045372190148906	3.42792816277526e-07	0.0727940058505059	0.98122048506887	0.257907660944246	0.445148258608924	0.6761500703059721	0.5698408778877685	0.9967329892057784	0.7160604951395063	0.7795643938162803	0.986182802005083
MAPKAPK5	2.8707431423181404	3.8856448338029903	0.918526154797624	-0.805307996456016	0.30508168876530395	0.571410701252164	-1.3722937475953099	2.6572353821794703	1.99383574080331	-0.8516144036083969	0.5016263889627199	0.825618002242476	-0.7802412238805742	0.0235087141798975	0.0638025550197356	0.407098622153645	0.6228270669361851	0.42123781411900796	0.4496337587798379	0.5563956370574911	0.8088405422828001	0.9035945352545938	0.7640241554625282	0.969224357473669
P2RX7	1.5818457792966798	2.6691593840582097	-1.4269355861101498	0.347764255012051	-1.2679504211776298	-1.1951162102563002	0.176043510007992	2.61407795891982	-3.1823787821126603	0.413241821664204	-2.37371114372625	-1.9184829442898899	0.128548819657586	0.0187952689381549	0.005788072280922	0.684914782344619	0.0304701698468592	0.0730723583958693	0.899316635802902	0.40832467918593585	0.9167336378758012	0.42016618900574515	0.3973170377460941	0.9942616155178938
ESF1	3.87924657966065	5.815684446738559	-0.106839958983502	-1.04867144836042	0.535076534441447	-0.149942120537465	-1.62572236662102	7.04646638337177	-0.293133822880284	-1.42664965656683	1.22135847974469	-0.303379177260724	-1.44782609497607	0.000164152120738579	0.7738464062874	0.173617319385794	0.24497479698757801	0.7666605167637279	0.176897109944591	0.950368733800975	0.6513234962284128	0.709440174847312	0.9241643565632154	0.9256930899484973
ANAPC5	5.980496701876239	5.97589965196298	0.206871941460659	-1.01077971960409	0.470648312278187	0.176218083162606	0.518879728334674	7.6743734519840805	0.6582335556176031	-1.71425979626183	1.2519929385031299	0.42136268002845206	0.51479585533344	0.00017072823253906	0.520378852346909	0.106380601817518	0.23307668074942303	0.680458674525215	0.61943121964754	0.8728103050660592	0.5809577004759312	0.6988060777561896	0.8940699220977599	0.9808847002454482
SLC23A2	2.08505905343674	2.82791158203525	-0.8909852939078531	0.0214577672881037	0.777930768443926	0.3987294678217229	-1.0608138590907399	2.05830850491001	-1.57685796739696	0.0207302994446527	1.1986609963931698	0.529196075028628	-0.588558987576748	0.0699982307430111	0.135325001239633	0.983726016707655	0.251320469081459	0.6047820393969979	0.5678996496606059	0.6625539189207454	0.9967329892057784	0.7136741484880467	0.8620999193293394	0.9766946277013134
TMEM230	6.23068925803303	5.94808400937185	0.32722955084851896	0.9332272990262971	-0.8954679788182719	-0.190523654312099	-0.0105796284248133	11.3617676524152	1.46806215316674	2.12832734144319	-3.2668400739637407	-0.6349891184518069	-0.0146871139252993	4.52262316731892e-09	0.161471114233239	0.0491991437664788	0.00484616859700368	0.534411532739849	0.988463382811072	0.6833396841724129	0.48853430053908065	0.28926101328873133	0.8274021054253204	0.9988651924979057
KDM2B	2.5154171014109905	0.773168714047759	0.43555280285034	0.346259802056784	1.05159125380796	-0.148402502655216	1.27763197672467	0.863567127011279	1.13982802184049	0.468276353166269	2.37088157038032	-0.30778083075549895	1.07253346362457	0.4005863049139629	0.27113466545257503	0.645902806608203	0.0306416826874926	0.7622194654678629	0.29939163544499897	0.7677567647513498	0.9056863603233359	0.42016618900574515	0.9232987449173595	0.964806969173007
TASP1	2.25546533688367	1.86354153602783	0.14603223174322902	1.0526339296974598	0.247108752180352	0.818993698193518	-0.976688826055398	1.41843197894827	0.30915942704245297	1.2060554825279	0.43463515185080104	1.25179344889212	-0.5918560196535501	0.187734062342403	0.7611927393664001	0.24533390654505302	0.669866537095995	0.229369020788968	0.565223865063691	0.9483510846620823	0.7143481463633337	0.9186882176729206	0.6146433577902881	0.9766946277013134
OAS1	4.376625033778129	1.9671113127272901	-0.12877038985122802	0.13204700640143802	0.0421193742375015	0.69874494720026	2.4314678970451604	2.16943054408935	-0.370027394032633	0.20197311333558998	0.103363360713879	1.64821871645394	2.13739214311507	0.0454571953913714	0.716214442949364	0.84248339336336	0.918959082561109	0.11880176086546301	0.0483503473501485	0.9365979557536745	0.9610496761077456	0.9832361078427531	0.4809162445809931	0.8801720933785159
GCN1	2.721203966543	2.52219609336739	-0.20673700015690602	-1.40223336247342	1.14994993679485	0.5347913646821579	0.6713396798953709	2.30945730700406	-0.439533050179521	-1.5435610471602	2.12036903039108	0.895879423031549	0.467611388734144	0.0345958473626736	0.6661540610414971	0.142240938661922	0.0499555940947747	0.38359793829688	0.646368155557068	0.926229306945869	0.6162802409011943	0.47091598455912603	0.7413699684240884	0.9852274234418809
RPLP0	10.3647793219675	10.5694812690986	-0.0564899003800347	0.0673587959168896	-0.178122473573513	-0.0641744005821105	-0.14132194920142	20.2907342107072	-0.262008445793928	0.171108814463836	-0.6888833705915269	-0.21669869459256302	-0.202796414358626	3.95974703683262e-06	0.7968826300254641	0.8663055791149351	0.502525110825974	0.8317702125539529	0.844431407690631	0.9563443102964104	0.9672999857537393	0.8537875108866902	0.9452018267055534	0.9908083063152345
PXN	2.03112625743797	1.57697852380374	-0.28833499470884605	-0.140446186864446	0.6497231645345589	-0.4914737452413979	0.7106236764007281	1.53010756658498	-0.648895026755835	-0.164535888117198	1.25845109120178	-0.8433600009565451	0.519083928615665	0.145519821113253	0.52561152717795	0.8713699986666059	0.226282854861842	0.411458550738815	0.6108078057591129	0.8762737278728777	0.9683984368084994	0.6919110809450901	0.7582905061820033	0.9802935468242
KIF16B	2.09971838472539	2.5716985693666	-0.8245675584876551	1.2923879654367199	-0.11184644061294699	0.559146762239907	-1.5695754199091296	2.68102343625231	-1.9759533597154901	1.63721921945104	-0.229321842080542	0.9993654698244501	-1.19011327708381	0.0163965933171296	0.0656650626056219	0.12109892572445698	0.821524495136327	0.33249280384212104	0.251361649030013	0.5604638906091137	0.597263964584148	0.9614411966610381	0.7018897555749367	0.964806969173007
TRMT6	2.5720918952774	2.4033306101995002	0.0173575970777234	-0.558095271667946	-0.23284097788626504	0.0015110023198022801	0.719445882329663	1.65381530330894	0.028488259612401003	-0.46523597184101095	-0.315522331629735	0.0019361044822097102	0.37860611407984995	0.117647382677932	0.9776250478699531	0.648031734424766	0.7564432746582059	0.9984791474520409	0.7099570428647209	0.9960889411501305	0.9062983112107917	0.945657658940865	0.9997640773288196	0.9885608570206856
PEBP1	7.1991984233102	6.0670778506213	0.630679046275082	-0.49296313888158394	0.40245810326659903	1.1320361020929899	0.817660380724351	6.60350880716277	2.12922173743112	-0.917427704933908	1.09666704000883	2.7051548535561096	0.7198608038144558	0.000127704938644527	0.0499056164700847	0.373068342652114	0.28905744133470396	0.0156196589726123	0.48686165863173797	0.5338732561659576	0.793942493708502	0.7389127375797766	0.2220806156616588	0.9695011939858058
BRAP	2.82792028848602	3.59265766637433	-0.0210405248817137	-0.75209642096241	0.600642807326296	0.5524974958970671	-0.8638353811796721	4.39169703521273	-0.0584994175163408	-1.0504134070120101	1.4020457356821299	1.17112240968406	-0.7790194737690159	0.00456648594593126	0.954528718250194	0.309864298853975	0.187843085522974	0.269101021017685	0.45589595682444	0.9914459932138007	0.7608559900055797	0.6515470544628187	0.6498707809871679	0.969224357473669
ERP29	7.904486416956941	7.751073969731291	0.297673722019756	-0.27928801176112394	-0.10663553026012501	-0.235149889252724	0.476378135060802	18.7276570469907	1.58980271176897	-0.7736597685718951	-0.46992974214403493	-0.9219863961476609	0.820861532670723	2.62981566224271e-12	0.13144156636901802	0.450412474403274	0.644746406533762	0.370230082994277	0.423787269251931	0.6606880157795375	0.8325336647320435	0.9106295619769913	0.7309342460152959	0.969224357473669
FUS	6.07383564736451	5.54482981395594	0.21547738055293303	1.21958465771557	0.206969040691648	0.23568791080213397	-0.676483574439193	5.939438871963089	0.630756011310458	1.9430700200018898	0.496962426344736	0.503824108697377	-0.5651108238973079	0.00031930720946243	0.537108205609346	0.069830158247883	0.6263534084867131	0.62160444015715	0.583831108852769	0.8782828924986437	0.5315266845312314	0.9042265569790002	0.8711006150837906	0.9775805830121944
IGBP1	5.34515141799125	5.96964418115144	0.291606046316378	0.5825454153030141	-0.633372693464753	-0.17868948120197	-0.8939436043722551	7.863096588578731	0.887944891370112	0.8770518918467041	-1.56186380860399	-0.403645964644735	-0.8463068235628181	6.93229623349683e-07	0.387724212377358	0.39343712142211296	0.137880174889111	0.691816389420305	0.409861180111243	0.8192545961098252	0.8024289380623886	0.6001621190861964	0.8984379716839619	0.969224357473669
FXYD5	7.480242234445339	7.5150083125560405	-0.11737181863089999	0.135701500148946	-0.678562725377423	-0.42153822969695004	0.48899186791813204	9.09296295532374	-0.44938787496457105	0.287447559463872	-2.08190855411332	-1.13220709283311	0.47894891763693803	4.26943339141712e-06	0.659503905582098	0.777624774800786	0.0539851037791186	0.274387499096276	0.6403821082306321	0.9236752933643512	0.9455074499585675	0.4747534731986831	0.6545651468476179	0.9852274234418809
ZNF302	3.09236347455056	3.76753452961321	-0.32168925516015506	1.63219892389742	-1.4001306460227299	-1.59165952230445	-0.586428164041005	3.1539841404468	-0.7805364416076751	2.11207388842681	-2.76218592161344	-2.6539141231724903	-0.40337194000223703	0.0110284833240288	0.44678854409672797	0.0508779351851385	0.0138901756430066	0.0173648695928474	0.6936236052635729	0.8476419991877918	0.48981450691524625	0.3447731536127685	0.2286449182912788	0.9868238230589579
GRAMD1A	4.1324798540928	4.4570840956983	0.329074619061058	0.44767806906612395	-0.27150126527785	-0.34983010815811105	-0.571201404546135	5.6585280987658795	0.963745912172382	0.6353181838469971	-0.6479654553758339	-0.7697674873955039	-0.52924851349959	3.55934348325369e-05	0.349514306730914	0.534202353685572	0.5261972411485359	0.45265354401786795	0.6038991276545029	0.8062056402960647	0.8681066505505842	0.8627273067776502	0.7851436895663995	0.9802935468242
FXYD3	2.74682908098822	6.636649144564981	0.0640778808436532	0.293194555816017	-0.184128688245552	-1.03580449570501	-4.33544457279094	2.74162960751131	0.107943724389107	0.203943867255692	-0.193840247139755	-0.967619964679047	-1.45780457505104	0.0198336411748975	0.915506047865703	0.84116209860942	0.8487946842721391	0.348300496329716	0.166731753584379	0.9841433214155161	0.9610496761077456	0.9677526559724016	0.7143602497723802	0.9256930899484973
CDIP1	3.21089107128631	2.3682120069077204	0.551189938969016	0.411463086268592	-0.0894969950444798	0.11441829173689098	0.388716826828081	2.02968762188331	1.23208308360095	0.511875092834062	-0.166882405808799	0.19893258714645798	0.268458252379367	0.0757339752870902	0.23584647706738399	0.615742662244259	0.8697319648776359	0.8453797974430358	0.793579112060962	0.7496784901783675	0.8939000601103733	0.9732258053060898	0.9506358288734434	0.9895413317154147
GANAB	4.720745648462031	2.7808813147415	1.1666928076666998	-0.97079647306078	1.16360167628301	0.21894961089100604	2.03302327687695	3.27113617269857	3.3691780064062598	-1.4446248177989798	2.85871739994819	0.527741450785062	1.89759877641359	0.00480253657617425	0.00390607349977284	0.167862024361414	0.0113738776220523	0.6049210184934661	0.0759444198964921	0.356663571264258	0.6467291748709162	0.3447731536127685	0.8621092273862712	0.8912877991277105
GMIP	2.2055289354546805	0.7075876677219399	0.749587475435316	2.18211382542769	0.8505041444156278	2.08402714957388	-1.76228406432719	0.65914044218018	1.68832787731013	2.6784382977898598	1.6171560934776898	3.5817840267521204	-1.20936052176534	0.526334673376118	0.111708131022644	0.0164981455434202	0.12810866093694198	0.0031927568190493697	0.24933452395312197	0.6337696653714218	0.38865347184848614	0.5928744382435257	0.1282742778025191	0.964806969173007
RBM41	2.7930501951996	2.5912209806842004	-0.689929777156615	1.14503551376654	-0.251525471510265	0.701718282363196	-0.620185283590591	2.40282130491042	-1.49643947285683	1.2999990723668202	-0.462674927446219	1.1457645432698702	-0.42048370514733796	0.028757339831787004	0.15400395346523402	0.212018131812929	0.649827474182989	0.268741116136118	0.6797251998132939	0.6793211186991632	0.6851368872580345	0.9122596487482951	0.6493450996133616	0.986182802005083
BIRC5	2.631669730803	1.3232901854091599	-0.0451298190323796	-4.80333200837211	2.15420858767618	3.3870352792717004	2.73025345141295	0.6377338643441272	-0.0520293895170135	-3.2480591543045496	2.2816477980877403	3.3182103780327004	1.03996858726961	0.5488134083863859	0.9595076702743979	0.0054613395935712	0.0419628867707363	0.00679377777129681	0.333617847417681	0.9931062604803208	0.32721892987018164	0.45216867148547735	0.16203278610600946	0.9661180624859244
MLF2	5.21389226271983	3.88177798561957	0.0793226044394542	0.306554803223388	-0.8032932320403381	-0.0730937608171116	1.7424067446236202	5.11424642439957	0.261839502563248	0.523298290483633	-2.15899998096652	-0.185374365993869	1.7458774340359802	0.000104012802050477	0.7967861512799449	0.607938718648516	0.0463811035719665	0.855264982234967	0.100001113730432	0.9563443102964104	0.8913115671129737	0.46452243557023853	0.9533403098674864	0.8955860684819491
DDX24	6.01742024186147	6.456947240540909	-0.201956617981043	0.170498375948151	0.30526650918788395	0.41084470081475	-0.8234004615859659	9.97823065417143	-0.709791042024611	0.306094919603287	0.8968476622453241	1.07384201226044	-0.9165842643283031	2.8314010734344797e-08	0.488049983330546	0.763479321025827	0.383096438956366	0.298822323223922	0.37296989800994107	0.8628043364552207	0.9422825745356546	0.791635899612412	0.6743487046756108	0.969224357473669
ZBTB25	2.92454293215746	3.7508406896593303	-0.13620307245054197	-0.108029148072339	0.7448198119197059	-0.8303374979649828	-0.7650358571734641	3.4201817580137996	-0.28047274735364697	-0.11104241468372501	1.3125519052271999	-1.27630613590991	-0.517572280602276	0.00350754946112671	0.7827089562003701	0.9129637312891129	0.20785112295560698	0.220063068832791	0.611838519439827	0.9524141096835793	0.981303602788353	0.6747322111086945	0.6046933137262156	0.9802935468242
NECAP1	3.60348228464252	3.0025088995288303	-0.61197468415195	1.6026313162830201	-0.307894217568665	0.44104685371654295	-0.329160974939286	3.05999160971307	-1.49617413197732	2.03366882188847	-0.6428452372696221	0.820182365655387	-0.24795561848803502	0.007480816422683809	0.15407242140772598	0.0589150415829942	0.529429982853011	0.42416309058484003	0.807322886952465	0.6793211186991632	0.5066035811837911	0.8627273067776502	0.7661786706488971	0.9895413317154147
ARHGAP4	3.38378415623433	1.54866132672497	0.929014919278106	1.0175097611544899	0.93978712717797	0.00509908484413259	0.6519818665689039	1.5395110135447299	2.20214391515494	1.22204449559543	1.91222269682357	0.00976721052377956	0.495473057895271	0.14322141513657502	0.0426686051579631	0.23938970382252897	0.073922911894665	0.9923277663634791	0.6270021874822621	0.5272084353144263	0.709881649522224	0.5078932343944215	0.9972777395541701	0.9827611510788199
RCOR1	2.00617247545544	2.40467918291941	-0.36119677067151296	-0.655064168400602	0.44837843517861997	-0.4356893527451529	0.27482698717511	1.84566864287943	-0.738630307473197	-0.7286425906347591	0.776297854014731	-0.65497739912321	0.16755231528977602	0.105592988175468	0.47088812146385794	0.47693252029159394	0.45042804746034004	0.523004769105509	0.870590829248966	0.8564191634597572	0.8467569206265885	0.8303780023431839	0.821718035744021	0.9908083063152345
GPATCH2L	3.60468483490761	4.06962999974706	-0.17569673030607902	1.17750685366868	-0.0133225822115317	0.247727785992365	-1.5253211806496498	5.7957646414740704	-0.57483709025923	1.9041235427198502	-0.036500819936058	0.606071725061331	-1.56984711898623	2.73242846622638e-05	0.5733963985296701	0.0750364542023146	0.971334549124263	0.5529691005790699	0.136013738713547	0.8893906674442448	0.5315266845312314	0.9945152106604229	0.8365434585916022	0.9135396719420456
LTBP4	3.19989734791704	3.71503389644799	0.21115073167836	2.0679640853355	0.6044832551819139	-1.0047028233272	-2.05107487679712	3.88921628204207	0.509880098239739	2.47316745835057	1.25140303086188	-1.77912931152502	-1.5713120532923701	0.00596054098689761	0.618079590121116	0.0250126083265952	0.236417681153463	0.101642853347785	0.143622597277208	0.9077325535215783	0.4123637065352805	0.7031693311440622	0.45630917719267045	0.9198404784035237
BLVRB	4.77038858478085	3.40795630931867	-0.36809995108965293	1.3616866441329598	-1.1085327038889	-1.9180121176966298	2.06113113215036	2.82754333412448	-0.8550810904972629	1.70248495549712	-2.11629176765305	-3.20917361239188	1.3855093769317401	0.0160610455058883	0.4051306908057021	0.10811520384317501	0.0514694732938124	0.00595554580853709	0.18943001478031699	0.8249884785340913	0.583978631804736	0.47091598455912603	0.15607716803473132	0.9256930899484973
SPTLC1	2.7733710948673203	2.25252236711483	-0.407121792933455	-0.9921068436702379	0.5989795747044859	0.043053529516695	1.40119619773756	2.12827711451702	-1.09834202990664	-1.44218009829498	1.3542563884064098	0.0859847604186402	1.0827648763553102	0.062077596885015	0.2883090484575	0.16876115695004698	0.19593169300085	0.932620842567225	0.303064201060842	0.7760670560140871	0.6470145873427303	0.6618923679896115	0.9780392461595712	0.964806969173007
PAPOLA	6.321174108680051	5.334873371371769	0.0828573499328759	-0.489730126329634	0.25274398003442	0.0284131310085574	1.41232606430591	5.73118962086944	0.270826949865181	-0.890537044249928	0.674219186427432	0.0679466589844167	1.2364376570253501	0.0016101716212888301	0.7902638313527891	0.3870649938625229	0.509820278123425	0.946675064383542	0.253648185608095	0.9549946023860747	0.7998194714333325	0.8571196229990393	0.9826640369513556	0.964806969173007
CCNK	3.4458379002992703	2.7690637491601606	-0.28136234862932	1.15271205591599	-0.266912533020645	0.19863417519829699	-0.00107964898461076	2.09483031665277	-0.542528602637407	1.1969724352743898	-0.43725073003041104	0.28854750937691903	-0.000633554828953179	0.0645362956075048	0.5952425776345921	0.248957910454325	0.6686316294995379	0.7772518670767701	0.9995052117509471	0.8987603825507291	0.7147597023429475	0.9185008889664932	0.9269698020628536	0.9999881576691421
PCBP4	1.93701765162473	1.3057849556963002	0.43540506803877294	1.3938380521378502	-0.364728486057888	-1.94723366967329	0.600216805112717	1.22821390316536	0.9492075332103349	1.5379468790526798	-0.658835664292557	-3.1748269596289904	0.42712363252698293	0.237128184408653	0.356633253846372	0.14360159548454599	0.519370942872617	0.00588060448417443	0.674981547885001	0.8081634550953212	0.6179352289655927	0.8608034969684397	0.15474293817001938	0.986182802005083
RGS1	7.23250068974133	3.72294140932481	0.9072130314570179	1.81362819827896	-2.07600839628196	-1.3486282294915801	4.16946536095427	2.0727009773196	1.45983549802691	1.57002197618864	-2.71789038938156	-1.69172917771798	1.87589451792492	0.0816097993714247	0.18489825000381696	0.13604310008909698	0.0161753317361614	0.13117483698831697	0.0947847402691243	0.708479194622263	0.6106956270807438	0.3612709178490106	0.502204375907892	0.8955860684819491
YPEL3	4.63052665025124	4.74446260810318	0.30017185996077	0.39255022094628295	-0.404905454081325	-1.6578417815211899	0.693028913790185	4.39294164748137	0.637860333708668	0.41960493867395	-0.71722634962596	-2.70824263355766	0.478134297795271	0.00045384495327163894	0.53258789765928	0.680354050405173	0.48357460985551	0.0155078970508599	0.639022014104125	0.8777629780072091	0.9155450348119542	0.8445445434068973	0.22194766139718142	0.9852274234418809
MRPS33	5.60100918744255	6.49395744837614	0.500406680312329	0.05823697463401099	-0.264845504667026	0.33033756055191604	-1.36361798671242	11.8216771986915	2.0449791629280503	0.11714779116663801	-0.879417462580528	1.00530615413187	-1.7741275868166102	2.5550620677497196e-09	0.0576685126639132	0.9082008676815009	0.39219175242671295	0.32971191451330895	0.0950704591957211	0.5458543852610638	0.9794882540574162	0.7947991164659589	0.7007913155076871	0.8955860684819491
NDUFB2	7.01755375986218	6.8353370357205305	0.19683104396033999	-0.361699215155709	-0.206260362227866	-0.15206211219271698	0.5656673642759039	9.723244170876109	0.671885283154785	-0.665483620214425	-0.5870111932824661	-0.384309821436366	0.604799510092453	3.2640671167502e-05	0.512293731143591	0.51533405788617	0.566833916022996	0.7069788474165509	0.5594152014381341	0.8696332926793874	0.8633612451991618	0.8803811000520457	0.903656905901112	0.9761813791158832
NUDC	5.8553390943051795	5.48523590174433	0.251915933301161	0.39366577077589704	-0.0264948167160574	0.143603224216766	-0.009591788214568209	8.1887271323353	0.9618578624639058	0.8080551703632991	-0.0838066703421532	0.406042575001172	-0.0110021827668137	3.3570937347521005e-05	0.350849729929097	0.43094877786636504	0.9343826187979158	0.690890579875704	0.991424384644119	0.8071576931173053	0.8206111782999949	0.9862537864813055	0.8984379716839619	0.9988651924979057
MAEA	3.45131967714665	1.6987954847278601	0.246706877804445	0.0596800829882481	-0.14430888836089903	-0.6048671636623121	2.26269346119263	1.5230017585142	0.551724482558733	0.0682402008688408	-0.269271199673159	-1.07912164549227	1.5978809733560402	0.14727708846370902	0.588760736812766	0.946439956393096	0.7911625933671709	0.29653334965740596	0.129628142461459	0.897121515316422	0.9899220140413157	0.9520434422819765	0.671372679326004	0.9121067088181025
ICAM1	4.56003185547524	2.7361091122964702	0.139914342367504	0.822432970078759	-0.0717308985231887	-0.450178500239972	1.6829772254836202	2.00630232241525	0.26081137572902197	0.8025999863827471	-0.11375959949455901	-0.663318090073011	0.966238070538203	0.062033042145424	0.7975650532261009	0.43396660022565603	0.9108435944303979	0.51657070723404	0.348303969947536	0.9563449114914678	0.8231311973306997	0.9823412370991566	0.8173942462270678	0.9661180624859244
STRN4	2.14225284119583	2.6390955395066698	-0.12253234276944801	-0.9191020561361	0.39002047044078497	0.22559155360938898	-0.0976741903466266	2.6525183650626	-0.28712673299378005	-1.1109357939362299	0.7701921907941159	0.40570357210865504	-0.0742258428858431	0.0320799387796347	0.7798940384831171	0.284029498178891	0.455548416591883	0.693125278361719	0.9423680887177409	0.9517106332701286	0.7412728167987449	0.8340661269493101	0.8986538841051428	0.9973421263540557
LYZ	5.510624659400309	0.8033111603312241	1.79650981225286	2.81963627141965	0.220746045675677	-1.01170537093942	2.9491898597148998	0.45663465232185296	2.64053016202175	2.22889982407546	0.276215764132484	-1.2061236866310001	1.32707715787497	0.65407158754428	0.0178097984565142	0.0405064662100232	0.7859183890846241	0.24530275211726302	0.20311086388807997	0.4676658058870816	0.4609006061789615	0.9504066684886573	0.6306309045231322	0.9352522935764287
MUL1	3.4728068420606397	1.8095104447451398	-0.385112858570359	-0.753458374621282	-0.198504446423745	-0.34822844091086497	2.90758748705742	1.67970793796232	-0.884213583226607	-0.904640510621297	-0.38618762566952297	-0.634148484812001	2.13094941941981	0.112431393172091	0.38967485679391706	0.37907617289659	0.704444787681452	0.5349461092383551	0.0489522246404899	0.8195097112907103	0.7963498750805352	0.9307800413828017	0.8276165576847543	0.8801720933785159
TFAP4	1.97942155181297	1.2530036192702099	-0.24580195892720003	0.8435096008269559	-1.26010800646589	-0.8284878304009899	1.36165832563597	0.728644338540591	-0.436729794059571	0.841565747031337	-1.87853870183655	-1.05034120484623	0.658138491178063	0.48551281568565396	0.6685655867132769	0.413018988288351	0.0789297381062688	0.309270580450899	0.523325618785738	0.9264945169644759	0.8121600840414382	0.5164841501953522	0.6824928479308467	0.9741146420828041
PDCD7	3.1870653906573496	0.9364951135823159	0.893020997808643	0.28337051961112203	1.45365723235794	-0.587888483428636	1.88752127180723	0.8370243410707049	1.9042895853837902	0.312126413240305	2.69740896850762	-1.01870234270747	1.31554256032801	0.41490658168327005	0.0750134753994511	0.758975269283413	0.0158559151161892	0.323501745833461	0.20686800953652	0.5698408778877685	0.9414334884023939	0.36104828161078195	0.6966732172654085	0.9355680015244993
SPG21	4.73981754998547	4.425507924670639	-0.0177175211491294	-0.20404427917598697	-0.0645440432648159	0.0977737849128972	0.639632095454549	5.1885223274035495	-0.0532318471594655	-0.32409043481265	-0.161352244331147	0.22227968747450302	0.589678051547072	0.0017302016580100401	0.9582657296908341	0.7501463493550781	0.874444745533117	0.8281647666947691	0.5705788295699351	0.9926176265237671	0.938809258847751	0.9735794676816318	0.943772178167899	0.9766946277013134
DNAJB11	6.86608442925262	5.80067916110126	0.6551941538257371	-0.0492539807718105	0.0233546134269428	0.635007853134329	0.730067939006215	12.3958355437063	3.2722140573729503	-0.12749156439902498	0.0963700843997698	2.38964150902958	1.1490212707431398	1.2838616535621001e-09	0.00479165049018901	0.90013993763888	0.92442342666824	0.029521288334052997	0.26743480469494	0.37717724677513664	0.9775638141858077	0.9834414391839955	0.28435382820176	0.964806969173007
FLT3LG	2.39050553092383	1.1838455789818	-0.47877431404304704	-0.8507442800755541	-0.112835663948476	-1.08488526860254	2.86119893961667	0.983031119356788	-0.9513349042230942	-0.8819103236661479	-0.190113273920483	-1.6685625728559899	1.8477282314771	0.34022446210530793	0.355585338717125	0.390882209192397	0.851611448781394	0.11465162832928599	0.0832142298931464	0.8078663168413701	0.8011535715315283	0.969100715207242	0.47621444774159155	0.8955860684819491
GNPTG	4.544624181207849	6.26676372517979	-0.8232240851501371	-1.19820193966023	0.36215066429619996	-0.9124072169405401	-0.329238082231164	7.74429468909224	-2.2472848232904	-1.67496230560406	0.847564635789213	-1.8108278699253602	-0.300837619446788	8.43036898379583e-07	0.0390801896389396	0.11337217917732902	0.4091805955697	0.0889843420591108	0.767412416652052	0.5247635413263296	0.5892823605133057	0.8045822769828329	0.43195961049534326	0.9885608570206856
GOLGA3	4.5423136981866605	3.92065284377133	-0.541123632258448	-0.23285950256030702	0.26376589997163796	-0.0619326062935775	1.0811360508505299	5.301456855504241	-1.7757960410370999	-0.401548135218329	0.7462779908988001	-0.158089104360001	1.13480679685873	7.162908246691129e-05	0.0947860367361581	0.693328978361361	0.46632400105991	0.8763646147369241	0.273171640174739	0.6022903976603059	0.9207018767140772	0.8371507994248345	0.9583591876495685	0.964806969173007
PABPC4	6.46548170713058	6.795666191061879	-0.0719272258527276	0.748058507604327	-0.36853468720707	-1.0181971806769599	-0.146473562119353	8.40648172092219	-0.257112618623529	1.42411621099873	-1.04301992855434	-2.5465888660369704	-0.14382672801051902	1.84489293989286e-05	0.800426600246346	0.17371367296110096	0.312605430372232	0.0216473945497846	0.88821424115006	0.9574491209203985	0.6513234962284128	0.7501680059695668	0.25571352064705627	0.9935026365775234
CERS4	2.97896181744132	1.54572166666513	-0.10137856310968901	0.565212684824749	0.22925249925851895	0.301744833998051	1.04217972665778	1.6485454185190902	-0.26329363685039103	0.768566804419	0.508655980760233	0.620288812155583	0.847832012026708	0.118734107396968	0.795684887860186	0.453346255668239	0.617935172949438	0.543802197570991	0.409036017066475	0.9563443102964104	0.8343903114502063	0.9014804384408561	0.8315201926642186	0.969224357473669
MCOLN1	2.78158609884822	2.84082070563765	-0.339041931463107	1.31979590627672	-0.539043182049627	-0.0868479640602635	-0.750233035295587	2.93678469386652	-0.82913725866914	1.66396202421949	-1.09196887820646	-0.15971354671948002	-0.5757826852018929	0.009672818535801441	0.419225011808326	0.11557905165258199	0.291017224981404	0.875105567895555	0.572772262635151	0.8341551394584215	0.5914086018095124	0.7401170238491566	0.9581041895029152	0.9766946277013134
USP48	5.50079352369327	4.9944832407299105	-0.0183970577666668	-0.468657222154188	0.647912217058374	0.271736720987781	0.611191764607915	6.77283660622365	-0.0684158410111115	-0.9403761944997171	2.00317790207606	0.7551257204049421	0.663253477628448	0.000101388229182565	0.946303672958186	0.36113862992973	0.0641922439777962	0.46212991303570705	0.521684142718712	0.9893174762744671	0.7872445671279911	0.49219050084274235	0.7897426391961347	0.9739936039344997
PDPR	2.15486063472573	1.93749418602244	-0.103970599425232	-0.665143495317209	1.8446226142823503	0.285518396559031	-0.0989539489736908	1.3001073737009199	-0.159046574802963	-0.529829355564517	2.4865658829264903	0.336938284760729	-0.0493413341143401	0.211981899437547	0.8756224721076808	0.60350550434458	0.0243223554193315	0.7405426159758108	0.9612579762688459	0.9754923223072807	0.8895370024115217	0.399437818945892	0.9148822387329358	0.9973421263540557
AARS	4.7333587183670005	3.48625666897813	0.6272082018261221	0.7016983573567739	0.37161446438206797	0.7729524033224441	0.203105751006727	3.03368204599859	1.45974616211416	0.917993318410586	0.731117082216495	1.3755108198796	0.14163730955832401	0.0132569530161621	0.163716714296167	0.372305966853568	0.47567002694587796	0.18935941554504998	0.8897961900515141	0.6840354192188401	0.793942493708502	0.8418693572756052	0.5744321672232064	0.9938884731552524
GLG1	5.18117713730979	4.82978369280669	0.0985243205182038	0.11997169037196999	0.30168792402364397	0.36399117027270006	0.0702428590664181	6.66500898631363	0.34460743993122994	0.22251337255909398	0.8823352988788129	0.960650645450119	0.0750505164220121	8.82141652389077e-05	0.735023974504734	0.826750779851052	0.392646492187594	0.3533664111350471	0.941477527956032	0.942246734974413	0.95771874580321	0.7947991164659589	0.7187366157592471	0.9973421263540557
TNRC6A	3.76045621571529	4.4678318437371995	-0.194049448953758	0.433156793620409	0.44889112854086494	-0.172126343193194	-1.10969862723142	3.97216185343368	-0.39378228170597396	0.439874956601829	0.774403765028361	-0.26141612228420397	-0.7241139574556079	0.00109424811349034	0.698939983248206	0.665911553017865	0.449984886781955	0.7971068745026191	0.47945075906926604	0.9332696265195899	0.9110635886434111	0.8303780023431839	0.9323678235822157	0.9695011939858058
PLEKHG2	1.9959608630533998	2.91811816181846	-0.6268232866049711	0.488169582554504	0.8357384513890229	0.520297206148058	-1.89332468176882	2.27541409805338	-1.11053440300968	0.44974190505502204	1.2813945654715502	0.6879275963042509	-1.07123991694156	0.0369880949839091	0.28318005172946004	0.65892969206129	0.218315335334124	0.501350693244656	0.299955199721302	0.7739795704002238	0.9089967378702228	0.6859729273695411	0.8091316778692403	0.964806969173007
EXOC1	2.9903372540893	2.88780378601105	-0.6366113213379879	0.0344621067492061	0.0235051677178453	0.0205540928489815	0.44458470541804	3.38788605194516	-1.7537816714153303	0.049438829962431	0.0555225167145823	0.0432650477274096	0.39104002172742797	0.0037549249125791	0.0985995035466524	0.961181490266847	0.956409612106242	0.966025594913685	0.700925663803571	0.6105881551602342	0.9918282559459427	0.992608876322179	0.9895422601701658	0.9885608570206856
RBM27	2.12178324050585	3.40797707411724	-0.447370842830486	-0.7849081046289829	-0.33289414742227397	-0.258427261618037	-0.5028237510311271	2.89034622710522	-1.1349654220218	-1.02180240553616	-0.655535206840916	-0.456041479025469	-0.345968636095461	0.0187267792733776	0.27325461009220803	0.322100107522873	0.521597021752307	0.6546009307091301	0.7359080234216758	0.7686867506760559	0.7692703058494585	0.8614039438633235	0.8856440367634153	0.9885608570206856
OSBPL8	4.3493060739044	5.40606740429235	0.19817002337263398	1.2091052279368402	0.268791160645772	0.417767843304516	-2.57299320913123	6.91021267452329	0.5696505983328599	1.6743843555133302	0.6448501123495121	0.892954577654057	-2.32068307704015	3.50862565590326e-06	0.5768259934596099	0.11348721617757301	0.528162851356104	0.385115535327596	0.0338392434192882	0.8912010399796445	0.5892823605133057	0.8627273067776502	0.7426663183629116	0.8602794120033653
DTX2	2.58855004679544	0.7383180947944209	0.178091077000248	1.72510018935417	1.0852064310070602	1.8562180394562	-0.665964622990392	0.6146512824574879	0.37388277339309106	2.00177872686384	1.9398979421887201	2.9558422804281004	-0.417963237242683	0.5678951994746779	0.7136485291366	0.0625638110892967	0.0781712509916803	0.0123632556313466	0.6876971265868829	0.9361626875063226	0.5150244646923	0.5164659085951863	0.20262320201000258	0.986182802005083
PUS7	1.8459653272098797	1.49772067057749	-0.399765157157267	0.522578379807053	-0.6035962694272049	-0.23033363878042898	0.518422125414714	1.13192145103455	-0.88278677549738	0.6265490224528679	-1.11458721802424	-0.356192384289644	0.316444212065503	0.291172939354845	0.390541194313759	0.539793345057813	0.281766031592204	0.7264292897434491	0.7582581379947511	0.8195097112907103	0.8704086342028019	0.7322957129521498	0.9102259498327292	0.9885608570206856
DLD	3.3950075302320295	2.09928617734845	0.416834802079152	0.34651608470584805	-0.658533939085691	0.763930252599216	0.9455637320882391	2.01009279044326	1.0942269060257601	0.50985812778798	-1.4650561665296298	1.5375582832935	0.7386950068336241	0.0764744903887289	0.290300318904246	0.6171234968684879	0.163136102449151	0.147538284280987	0.47607248304905603	0.7763620164563911	0.8939940378422209	0.6276231430927809	0.5274514777642492	0.969224357473669
TXNL1	5.54088254245777	5.004416009372741	0.435785725725253	-0.7344148166923459	-0.140626660635676	0.293982805827703	0.952443652458667	7.0809133988248805	1.4803448648976398	-1.27251873134124	-0.39284953523720795	0.773305003054479	1.02257324681908	0.000265675314730225	0.178912249146624	0.222143226226965	0.701043649305759	0.461617924932798	0.333280491020306	0.7010077793587632	0.6953684602942809	0.9297233884164923	0.7897426391961347	0.9661180624859244
IL5RA	3.0132233971579097	3.1581356843599804	-0.2830868944749231	-0.69004610652315	-1.6512734794759198	-2.51450941992322	2.47324717603346	2.05337258987604	-0.4573523527299339	-0.570774623446026	-2.15904403865335	-2.99811278847297	1.29208897193728	0.0707669100700952	0.6557515288784921	0.576888226812046	0.0502397499442044	0.0136955751598658	0.22467651143356898	0.9223147273859382	0.8803105026629585	0.47091598455912603	0.21168994333728464	0.9503229053356191
CMTM6	4.65294170446749	3.73913363173572	0.7576853141980091	0.5370708000733879	0.602486859113848	0.536358953023501	-0.12748616162422902	4.78790009465707	2.62454091998979	0.981065221979448	1.70901701019523	1.37476301669278	-0.130004418964518	0.000876992076290901	0.0184078197387225	0.34116723429868395	0.10875236607187198	0.19052368505680603	0.898786916194794	0.4676658058870816	0.7795790831784993	0.558188788421733	0.5754785869181924	0.9942616155178938
ITGA6	4.96365626865821	5.21116411269824	-0.974552153364814	0.573550456110209	-0.22510064157777998	-2.0504900313985903	0.830746927038366	4.629973651727191	-2.5745405466413502	0.763086774478862	-0.464516756412549	-3.64879311321817	0.593149991643887	0.00480709075631745	0.0208296507170474	0.45666762787030707	0.64915014788128	0.0022574877266427	0.569848315830071	0.4676658058870816	0.8357908494508683	0.9122596487482951	0.11580404737064322	0.9766946277013134
FH	4.10882713616623	1.90681838875483	1.03257993076243	-0.423822999812946	-0.489531152521859	0.40665519938060796	2.32933945984977	1.3449423705746102	2.36519461009729	-0.561269878744547	-0.976683143756115	0.6940208375472371	1.39781305030348	0.20576738701624803	0.0316830299101503	0.582862541421184	0.343526973848036	0.497649288068747	0.18601591570209697	0.5003169034356755	0.8825503736804761	0.7717995253913235	0.8073614619342615	0.9256930899484973
SEL1L3	6.8302804202752005	7.4947004042812	-0.114677328118761	0.31420192110769896	0.11803376592834	-0.3526846641921911	-0.7971528812143209	11.456964949347	-0.38549573745021	0.540395297386095	0.329282421133641	-0.862391459369521	-0.858967303945988	4.01244758022575e-09	0.7049471364506831	0.596367375761061	0.7462133468534449	0.40121363777141705	0.40304443802340595	0.9337775782264469	0.8876150343044464	0.94280809051042	0.7536713571731515	0.969224357473669
CDV3	5.74324899447515	5.89516755402503	0.297260480519349	-1.10702680011467	0.598929138092489	0.038176015085255	0.3762703952398211	8.607400049589701	1.1601042906938799	-2.3036313109046604	1.91147883058213	0.11042660102638699	0.436960036568478	0.000171905234020693	0.26308067570307603	0.0350498678102924	0.0777078995176855	0.91371599000992	0.674188993781562	0.7629762694436536	0.4425568594230609	0.514699199268575	0.9732471752069465	0.986182802005083
ALKBH5	4.16906637584362	4.658544236708299	0.528471750961419	0.562382840875301	0.26639709477668105	-0.0231721900979632	-1.18631384789154	3.8550795569795095	1.33592680580937	0.713978411198996	0.48233685938780096	-0.0396376432655738	-0.7952356158860471	0.0030683239620103602	0.20146927523730399	0.486065435536723	0.636102909764013	0.9688726051860671	0.440331397326003	0.7190018173711479	0.8498090336894804	0.906625767099865	0.98991677931557	0.969224357473669
NLRP1	2.8594274187304802	2.24731798798754	0.144670762121555	1.80117531061496	0.46765067222966106	-0.456895846048012	-0.576562730615078	1.5994925675228997	0.253799982940575	1.66845686950716	0.700466675736074	-0.605961885759844	-0.31451657084539697	0.14203605862555602	0.8030576933229359	0.11486835463969698	0.4959240589181811	0.5550369658926461	0.758430645946465	0.9581497187680292	0.5903946823479462	0.8518214036835801	0.8378101023572958	0.9885608570206856
SPAG7	5.14949706134582	5.39369965069597	0.663330094828989	0.10822297774140302	-0.449883634631827	-0.210555118755818	-0.43448604793192497	7.866057044402339	2.25057327171241	0.181730912178238	-1.2389496557261799	-0.5390256262632179	-0.467039653070399	0.00014820251723068	0.0489962324293289	0.858132101623557	0.23844616125663898	0.60365582218776	0.650808124537337	0.5338600735151816	0.9644725183721242	0.7057276110792524	0.8619204554177383	0.9852274234418809
ORC6	2.42841385284913	2.8490233114182297	-0.0544842338634326	-1.8744959009221203	1.34847551550394	2.01600559376653	-0.713753039129467	1.5291709259836799	-0.0778617703453704	-1.48209844862874	1.65442745307899	2.23901120878965	-0.300306722055726	0.18469856747349198	0.938911064618139	0.15789419992110398	0.120562004373807	0.041591240594604	0.7728405024054491	0.9884700094051946	0.6361382086866242	0.5782395831218105	0.32386525912557773	0.9885608570206856
ZC3HC1	1.9048496855519799	1.29324565983254	-0.289892649004885	-1.56997246896009	-0.596613477308666	0.513190329788705	2.0354702779153	0.8542065661739681	-0.4662617265042	-1.36812965024558	-0.8099282280422521	0.6392366439757601	1.04874571259042	0.42657034174949293	0.6494607178247579	0.191442016597512	0.433112128735497	0.537105230741422	0.32618381160490995	0.9198765110160955	0.671086880589061	0.8216828372947658	0.8285440196595304	0.9656230005467157
ESR1	2.1526702350188796	2.89645360449921	0.149519871092146	0.7565820976069929	1.2316089392281202	0.8715792670880771	-2.51702320289792	2.2253358323232795	0.284860875277925	0.754883784420172	1.98616525547094	1.22094656250495	-1.46537058210421	0.0557974961783219	0.7794752685450609	0.461384454398252	0.0679470196212377	0.242009215472683	0.171136422871091	0.9516453687527218	0.8387900100765745	0.4963573154089523	0.6290219559947025	0.9256930899484973
TMEM101	4.17971719230065	2.6440801968562497	0.17805903112954102	-0.467605909911943	-0.11342093394598501	-0.9960516629750179	2.77196548856449	2.9620310697310495	0.5040879676459951	-0.684832161079599	-0.270148459868928	-2.2324053171615295	2.47982753463692	0.00917777087037778	0.6210698692159189	0.5032506953400271	0.790499550241085	0.0402308411151448	0.0246537520114928	0.9089580022135847	0.8562718774991354	0.9516218053067037	0.31971088792200797	0.8461669560326736
PSME1	7.6658766101921705	6.50635917187508	0.42352090846702894	-0.508944876306788	-0.361237356475209	0.11324872683931698	1.69068976710354	16.0204505502382	2.3926543201913	-1.5054982415086102	-1.6823181964411598	0.478878830077826	3.05105056821428	2.83655953479306e-11	0.0293449883338739	0.151681606864035	0.11191680835274301	0.638503704589082	0.00762199490137172	0.49990501581455704	0.6282524419242826	0.5652170227150976	0.8767068253474042	0.7581047979597608
PPP2R3C	4.05190693704599	4.52416305416717	-0.0898884439142366	-1.6106544339472402	0.666536755231635	-0.050942156930619	0.45028842422683	5.45105021417032	-0.28356100443370397	-2.64948071614778	1.72273080973468	-0.119845372900668	0.43199092825140706	0.000996547266374743	0.7804631718241949	0.017760690826472	0.10852375565269802	0.906457217603363	0.6760934761827789	0.9517106332701286	0.39278945248748415	0.5576423257539592	0.9704374315788846	0.986182802005083
HAUS4	2.4538304335189904	1.65170985935828	-0.8043790721590429	-3.01734746215715	0.7983016994297759	0.348760225464989	3.17292403336383	1.7276942457444298	-2.0951662868747403	-4.52095145189362	1.85914495038401	0.7301781964886591	2.6735403628207597	0.117708107993191	0.0544017300739581	0.00039182636278258	0.08406971128393	0.477921605402008	0.0233641355182757	0.5383449843646256	0.1658407812873032	0.5232421770955643	0.797934207154093	0.8348541940779913
OSGEP	3.48367753856444	3.07808855883277	0.688522060842583	-0.6327081736329679	0.567349066506349	-0.0924176522311141	0.561416835269421	2.69339525745825	1.40947327752713	-0.639909388521544	0.9625796728058741	-0.148956853581064	0.37375930535910296	0.0270095216630412	0.185417200413319	0.531383957299	0.35333154055836297	0.8848695303047679	0.7159052141085049	0.7086246011702214	0.8673357616792609	0.7781595314126911	0.9623814124497307	0.9885608570206856
SLC22A17	2.9040825007604902	4.81323994035645	0.172541222324401	2.05234618541966	-0.40670410155665504	-2.17959531708866	-2.57054966628357	2.95563148484144	0.28325305641532	1.6752173050602701	-0.514280058348088	-2.3687285603781603	-1.2557617082884098	0.014026542795664	0.7806386659907021	0.11338914125042801	0.614864304041305	0.031921485285551006	0.231381128758204	0.9517824993219319	0.5892823605133057	0.8999778536215547	0.2932344890768272	0.9525433213215333
SCFD1	5.18247215858791	3.32935893757995	-0.0357002804401671	1.02475508026882	-0.36957522471564397	0.495204191125236	1.3675859425413701	3.70759969194506	-0.10234063601656901	1.56132181329154	-0.8833600534096671	1.10801297336012	1.17456866811707	0.00191144239805954	0.9197579550580519	0.138007669570495	0.390121980945076	0.284235157313094	0.25735308678699	0.9846868892977813	0.6119834983675351	0.7944254701180841	0.6612749700701547	0.964806969173007
G2E3	2.61165848210548	2.52265977246708	-0.162478759601934	-0.30344836429273	0.6557328281118779	0.450345359573384	-0.15763326874778302	1.87833519145094	-0.303267260739295	-0.306450041664302	1.05181825299107	0.649330904898522	-0.0915872919450001	0.12294012771399401	0.7662512730845459	0.763484310659917	0.31703027828035196	0.530264592462752	0.9297491075880909	0.9495292793731427	0.9422825745356546	0.7529482900154001	0.8251134538130803	0.9973421263540557
HECTD1	4.56962216825239	4.7443978190232405	-0.0992284916328363	0.271847534503087	0.9968129929050559	0.6210513962557379	-1.04905116084461	5.70585257708051	-0.309961299977192	0.4384524650323421	2.5656368248531	1.43821085713532	-0.9740869738442219	0.00047865906453603096	0.7606221618577149	0.666943873325524	0.0234688650264679	0.172831660454732	0.352085195549997	0.9483510846620823	0.9121542894680805	0.39647744064228635	0.5575584811742621	0.9666411336425837
HNRNPC	6.56164780801862	4.81137323095216	0.38547019022187606	-0.37343922109363703	0.22500831058721	0.53617537743254	1.887566466706	5.67518738848091	1.12782731389503	-0.59939954926149	0.5594485165352111	1.21166767847103	1.71633861717408	0.0006415433542087559	0.283227683984713	0.5574346820085899	0.585085445988755	0.250817270660965	0.11752569354695501	0.7739795704002238	0.8758948503412806	0.8876585924963658	0.6343301781426344	0.912045620138521
SUPT16H	4.06298073619323	4.3596471198002895	-0.7500264502563471	-2.78845275813514	2.39837058019177	1.49099686708645	0.577952535553926	3.8028122576053303	-2.62499038541194	-4.68188990539399	5.934535474974	3.57354402469883	0.451209653715641	0.00223140698762921	0.0206109806277253	0.00035179624949898997	3.1963630356234304e-05	0.00299233732944873	0.6578959068645961	0.4676658058870816	0.1658407812873032	0.06364647558164731	0.12664878891879508	0.9854762790808472
TOX4	4.532587326943379	3.41075319927424	0.649970664906001	-0.0697664565587033	-0.0215864621750679	0.0635789197176553	1.01755240536285	3.58736345324539	2.27130117992219	-0.127406040329146	-0.059384436360429005	0.15524703531785902	0.899672756564993	0.0038373729181807	0.0379413099968448	0.9002665768796909	0.9533827498452591	0.8785704696210429	0.383918871522037	0.524380153949597	0.9775638141858077	0.99235594937082	0.9593936131539157	0.969224357473669
GEMIN2	2.38627582313021	2.8972741286293	-0.192954445459149	-0.37112996903478207	0.640578512664994	0.9887818029838079	-1.02617448624724	2.79325877688302	-0.425882930782846	-0.421645176121884	1.19914145410136	1.6649148337571102	-0.728411065484859	0.0228403996322207	0.678003830231819	0.6790451851230539	0.251972991438792	0.121180713340443	0.48141039593118196	0.9287285631639998	0.9151701135760325	0.7145234114371458	0.48491372174626957	0.9695011939858058
TINF2	4.4422770465155	4.377324707114799	0.00786716404865331	0.666574303194358	-0.764794855263727	-0.547823951742207	0.19876805798551297	5.89499079897033	0.0299623497567344	1.3277762057854199	-2.25472111804409	-1.4814773498753402	0.213308887957788	0.000154571265768445	0.976471145550095	0.20304371400759	0.0387564304470604	0.158390033550016	0.8345181512817359	0.9960889411501305	0.6784816990872475	0.44346487019061215	0.537443105293644	0.9908083063152345
TRPM7	2.88042936065255	1.33175180155923	-0.0493604446108224	0.483114375801462	0.45399448677255	0.7022181837851469	0.9674316905953481	0.957460613753673	-0.0932528413888191	0.503139894343269	0.7384654136303821	1.01840943306423	0.549703807090168	0.36162323124665	0.9268797762146841	0.621793427890029	0.47210323853453895	0.325390417278962	0.5930765305361271	0.9865181532365405	0.8967420576030393	0.8409378567272227	0.6981145391272732	0.9788902250531478
WDR76	1.98538721241653	0.9632102653215501	0.153315357717829	-0.428430575884254	0.30401777884950704	1.01120128287264	0.8091891399698711	0.777362964672272	0.309754175513253	-0.47282356350939103	0.524415659941956	1.5815882023034	0.5071409220505271	0.46069491623628495	0.7610071948772231	0.642801115222115	0.608279477990802	0.137735672553082	0.623434657835473	0.9483510846620823	0.9053880067163633	0.896542669831928	0.5129137137366198	0.9819979377807239
SNAP23	3.66743127518852	4.36656796619702	0.111696216834266	-0.37921427349484793	-0.216768474711524	-0.343433704173894	-0.233724445930705	6.08934317312039	0.364343008781069	-0.6180958264140001	-0.581144822098582	-0.8463417072091751	-0.24508129928788502	0.000356259303526948	0.7219852723979899	0.5454798234738211	0.571321604109485	0.416852817187645	0.811179179882681	0.9381596018594061	0.8721845443176167	0.8804200983343103	0.7606095068299423	0.9895413317154147
PHGDH	4.348691286689331	3.0528789646405095	0.627353605159222	-0.0149558860235225	0.29794669723193395	0.672021138722056	0.833516865596252	3.69564800447301	1.9046712252033302	-0.024094096808174002	0.7669632231221241	1.61662312933945	0.7925782258891009	0.00435082439127579	0.077362221712136	0.9810766688845821	0.455922770581909	0.13216483575558802	0.443850361062448	0.5733721156278522	0.9967329892057784	0.8340661269493101	0.5030417320901518	0.969224357473669
COL9A3	3.02806781995987	1.2957280522688601	0.5865940536352571	-0.0327659530889591	-0.106828965003116	-1.5003989972248102	2.70377832188857	1.27196339538611	1.41863763733154	-0.0406533367676003	-0.21563212751305902	-2.8887892578854704	2.0972756491118796	0.22156336184630104	0.17518998366771502	0.96807523408728	0.831999339509785	0.0106867074941048	0.0522114729511682	0.6963179896332344	0.9948525992752338	0.9649376885965976	0.1946626493122041	0.8801720933785159
EZR	6.716155228059651	8.91421553943319	0.288528456868951	1.04777951804937	0.222101365492697	0.47876901929257304	-4.16247031309228	5.287423380922481	0.691544141616407	1.38004681458945	0.41747755971939204	0.7918911699955501	-2.16008901762899	0.000243280771717952	0.503871883688352	0.195299548366821	0.68402815860544	0.444437843859758	0.0463105753363477	0.8669406764571965	0.6744686885139337	0.9236875195243306	0.7791213982563849	0.8694426335381965
MYL6	9.051528975055119	8.66966873255237	0.212792312059685	0.26437582454173697	-0.44862202189500705	-0.32498774413009396	0.494183783426934	15.907516794474699	1.0405871379150402	0.7119976281232441	-1.79064487499244	-1.13873346159875	0.698940814365681	3.0224163580845397e-07	0.313537048439207	0.486732719221806	0.092816952228164	0.272257444038276	0.500123326289894	0.7857943557977588	0.8498090336894804	0.5318215232738156	0.6529371956369489	0.9712150073449993
AGO1	2.15148194343696	3.08875349645343	-0.151112591946456	1.6141198204311897	0.23694753127232998	1.07505199214344	-3.0878654845951097	2.5572218570498197	-0.282317271080154	1.5330826647295202	0.37320029369544605	1.4905931832459598	-1.80752794166322	0.021092910058631998	0.7813195833780492	0.144789318615298	0.7138976355066371	0.155518397358463	0.0895171739747041	0.9519921424906548	0.6184530396626087	0.9340570195369531	0.5330339036071313	0.8955860684819491
CLSPN	2.45705818299776	0.9413285788553649	1.2096437905956001	-3.76370996541564	2.1165103785782597	2.12390617478902	2.22408628392212	0.417124044707908	1.63056338410878	-2.8055085936267	2.37990660212182	2.15612665582177	0.799815105340592	0.688769427932511	0.12260633375056401	0.0127059724030414	0.0304590129935476	0.0471060766630241	0.44566703226791704	0.6474947562038172	0.3695131049932083	0.42016618900574515	0.33985257707676764	0.969224357473669
RFFL	2.16678610014419	0.17949231428288798	-0.564512576857886	1.9267750624390598	-0.54733180827363	-0.260103073847135	1.3469563598598897	0.102369970497298	-0.8195100980675691	1.5432099520245302	-0.679108470509686	-0.27870894884355607	0.594009600797901	0.9278872224470849	0.425803938362576	0.146598749472954	0.518433896485298	0.787203207336625	0.591159638856497	0.8361940854154066	0.6207613165719876	0.8608034969684397	0.9302915562658075	0.9788902250531478
UNC13D	3.575339962439	2.13390828940704	0.6480804567989761	0.749601397487475	1.2924036001478703	1.15244002330051	-0.27328175953249106	2.98149487074037	2.15851606665297	1.26859237421566	3.7264836978743796	3.09179668086169	-0.288051767302311	0.00881307858132274	0.0464243845475018	0.222733480087483	0.001836723204039	0.00699910225648265	0.7770050243013691	0.533064023289554	0.6961798509854336	0.21194693885049395	0.16445927578604458	0.9885608570206856
MFSD11	4.24504702008646	4.77636777138617	-0.496440908376284	0.138796365501613	-0.862081899992493	0.978121931819915	-0.6647054878388851	5.245369930040719	-1.64503817563281	0.24886274508434697	-2.36609490021796	2.31173985312255	-0.606467681140474	0.000339373971408285	0.120022876242757	0.806683657204381	0.0309772865394444	0.0344466092253211	0.554617941468812	0.6450434861522155	0.953920418270068	0.4209131002852185	0.301584913346673	0.976175980085411
DPYSL2	2.5281566794840495	2.12070388464533	-0.404305028710347	0.365528619974135	-0.34436386577639094	-1.4860812822911103	1.28486943226669	2.11983297556449	-0.9683125900556301	0.453540155831685	-0.700661114287148	-2.70920264237928	0.9980087829773601	0.0500069288235532	0.34729869167886895	0.656250662310191	0.49357872016785	0.0154774150959888	0.333130203887573	0.8058918306784632	0.9086479516213837	0.850225070954214	0.22194766139718142	0.9661180624859244
GPATCH2	3.18038883004189	-1.17685483255906	-0.24436356660470898	-0.0724162201431993	0.438474414987581	0.5888172921745229	5.07648704242191	-0.706374189459629	-0.543156464920562	-0.0824704881787304	0.739656981661752	0.9118671411644099	2.5665462865008797	0.499322618753044	0.596362872082193	0.935473592641777	0.47107588594266997	0.376593646753544	0.0250545651894767	0.8988756705496743	0.9869352886110325	0.8404984584935316	0.7364910234539752	0.8504581217290399
NUP50	3.6599232418806	3.69011244744381	-0.804172305440371	-0.9099071777349979	0.0372895858290309	-0.0204779346228984	1.1307491167295902	4.13145079453408	-2.21200766750475	-1.37251291028947	0.0890922705407026	-0.0434420803822187	0.9956153151731599	0.012223379726539	0.0488411939569049	0.193416392464014	0.930792800998923	0.9662578620269421	0.35984393642833595	0.5338600735151816	0.6735765632869856	0.9851926661625857	0.9895581581615083	0.9675909019695226
CDC45	1.95004108894749	2.49677040370413	-1.23568138085725	-4.14523156519097	0.8570828095979629	2.25883718319041	1.57792226878954	1.59442704402293	-1.78402570202187	-3.3492118612142097	1.0795122093289	2.56632393675473	0.761713092743189	0.130400867840389	0.0933940214745056	0.0040740541945599295	0.296364533408051	0.0207078722897702	0.457312913285443	0.5998712091854443	0.32721892987018164	0.7434353171837675	0.2491219787587506	0.969224357473669
COMT	4.645958999743519	4.427547918331519	0.11691122526913099	0.8024380140463159	-0.47424859910727596	-0.28074442975452	0.00608886825057195	4.64678277360592	0.30292778679529303	1.0952138755771101	-1.0192033472322801	-0.546461244065874	0.00489694673466273	0.00121016859067845	0.7662147184456121	0.289799355538473	0.325716308247498	0.5945148247943289	0.996175280452396	0.9495292793731427	0.7462692355001098	0.7586223689517678	0.8575852867609822	0.9992394250039359
CECR1	5.097381992162901	5.9431085722070005	-0.547084304726156	0.967177637781343	0.139145329245914	-0.35026347385751394	-1.2699963379360901	6.2089192544808	-1.35117129149857	1.2267278122098502	0.28944363194655104	-0.628545911058402	-0.977109572201612	0.000231944757376877	0.197315135943892	0.23819480518750696	0.7769679804642159	0.540164065584969	0.34862297195807	0.7178025921528598	0.7079937389866946	0.9500774938606386	0.8300127717575505	0.9661180624859244
ECHDC1	4.44117902672191	3.02118786049881	-0.0991212861624284	0.0134026916270026	-0.30104471391606497	0.6720194531481559	1.5423986821778999	4.9278043102056905	-0.40439825337974494	0.0281605614676444	-1.0183780772892501	2.17647148980062	1.9366731043148	0.000151425125745306	0.6912742976331121	0.977882352436174	0.323651075344405	0.0448431601628019	0.070650485422333	0.9317524111316516	0.9965938879080865	0.7567328092852795	0.33289666296467	0.8868868365496747
LRRFIP2	4.0399000941651	4.2638019053958605	0.19212655032245105	-0.0228894311607557	0.280348574216524	0.5321423082944129	-0.6492716587374079	4.89277070313972	0.535444433115323	-0.0326547810684009	0.6461097961405871	1.1078014529554698	-0.561283941235001	0.00142695696619171	0.600433135622318	0.9743572718335959	0.52948459393078	0.289331929120693	0.5862792522742328	0.9009950634950511	0.9954827327352451	0.8627273067776502	0.6652996943866839	0.9775805830121944
SEC22C	3.64280553801747	4.0944376633085	0.13938122672509803	0.5728459848253571	-0.8516888676030541	0.425669851409614	-0.84321925260077	4.04872476813574	0.343870583857496	0.723157374746366	-1.6752065029352001	0.7569250300911351	-0.635862201776516	0.00584121146358419	0.7357325481512791	0.480069263414582	0.11717422579782101	0.46415987775968	0.539593053944951	0.942246734974413	0.8482533669595983	0.5733974192335246	0.7908283464370134	0.9741146420828041
HDAC6	2.98246258879914	4.15038250452838	-0.665961486825478	0.0405973226827021	0.307946763305602	0.330851891992623	-1.4640253805161398	4.1702094106770895	-1.4981070389276698	0.0468963171702178	0.591575009461658	0.552597803812835	-1.06350396498573	0.0007221250991853629	0.153574238277266	0.9631762306255649	0.562401149124694	0.5881764146137671	0.303341730392163	0.6793211186991632	0.9928056430729769	0.8782768757751976	0.8549249987007813	0.964806969173007
CDC6	2.8800295851424504	3.9618172259835	-0.741825164711408	-2.90995267542254	1.0871010441657099	2.03157089408384	-0.135548852274698	2.60659181782003	-1.2044789537432399	-2.52127722247487	1.48550755401586	2.5141911950921	-0.0674852807599153	0.0468807943430449	0.24688398118843105	0.0231582518185855	0.160886651598883	0.0247770778610879	0.948028867394332	0.7557149286730016	0.40319438584488004	0.6265003936591812	0.2693327356542781	0.9973421263540557
UPRT	2.12828642090017	2.27548626904314	-0.924094963841512	-0.104251265657108	-1.36803867999832	-0.7062456207021349	1.18587714345301	2.00096269041082	-1.9087187144828701	-0.11251350711709801	-2.34594502788598	-1.08666629953236	0.7945696588478031	0.0626585787301169	0.0744028422753412	0.911815797131885	0.0321929014762013	0.29328472994921395	0.438491511512806	0.5698408778877685	0.9807739478868231	0.42519915412790366	0.6679927336408762	0.969224357473669
CDC23	2.58111155538614	3.07940457595223	0.508609857197769	-2.12047771855767	-0.27533374071868105	0.504046167846217	0.637276100936375	2.4836241166231297	1.23477791157164	-2.80608566672445	-0.5619271041904029	0.892052374412313	0.4298574341070379	0.0335410188056229	0.234865997987415	0.0127215599146084	0.581972483028755	0.38574437799789796	0.6753837621422951	0.7491635840654378	0.3695131049932083	0.8853700004224528	0.7429301656820937	0.986182802005083
AAAS	3.8348192023095695	2.13181429039824	0.228188454377594	0.40477128407523794	0.231524159865404	0.398022007247574	1.27781616644126	2.08837398977928	0.5540197622499289	0.502011121709579	0.476590714374659	0.7810655826184181	0.9738159473247721	0.0531056692247217	0.587225639032931	0.622497560368234	0.640097202290371	0.44616747426269504	0.34464166444770894	0.897121515316422	0.8971662592473783	0.9083314373809543	0.779909623753521	0.9661180624859244
CBX5	4.56741163142237	3.9460843722469403	0.11059410212821198	0.152261895242582	0.09363841630247802	0.887202638564506	0.0756785431785288	5.03804216753124	0.35272600908625995	0.258477769844769	0.25204821632241803	2.18718694035945	0.0743494646741009	0.00158864273393226	0.729851082393372	0.799358080223931	0.805050773447506	0.051863200721045	0.9422720857027371	0.940747059161366	0.9524910127267014	0.9566070112350894	0.35156858632803406	0.9973421263540557
SUCO	3.83020267270109	5.67619295995255	-0.442245746940298	0.920500674553196	0.7223591354231429	0.0434827267750732	-2.96596895131297	6.358497296609269	-1.30007798748199	1.36551636354574	1.71351679097122	0.0890501099592716	-2.52962459127018	0.000276641093074021	0.21199627988113395	0.19121314193298802	0.10930715015870901	0.9302385332022579	0.0290164807530379	0.7301940372591419	0.671086880589061	0.5587449993803403	0.9776616643826032	0.8602794120033653
MSH2	2.53416089072829	2.2852184062584997	-0.36270628941315397	0.701902316543814	0.0201600882387219	1.01976865595677	-0.7096492638599591	2.28285873402693	-0.997444430738897	1.04761703173306	0.0461411726734811	2.06408298405183	-0.556164060508714	0.0494399128653069	0.333416448635289	0.31039501645919704	0.9638050512029459	0.0566319339114768	0.5894882389407979	0.7965530069306185	0.7608559900055797	0.9935471930707798	0.36216366194063876	0.9788356264354294
MAP3K1	3.3474979413026698	3.61782607212983	-0.70833328848853	-0.023895392819151002	0.45183097774327396	-0.19549176288657996	0.0486171631250768	2.3228911421750498	-1.1557483101902801	-0.0203852256614914	0.6268917075369239	-0.23490678558478698	0.024408533211761	0.0528102496818106	0.26581563273110603	0.98400991913039	0.543197760102668	0.818048276415256	0.981049441744257	0.7656664171822489	0.9967329892057784	0.868032682446178	0.940934823955509	0.9983971701233013
DHPS	4.7299923910422805	3.5651072415631098	-0.164137039687861	0.20029669080641602	-0.726590471586273	-0.37016427260477	1.8202791025577199	4.11275291685112	-0.48432313869805604	0.319990136061513	-1.8045737575191998	-0.844081180742994	1.65271594594971	0.0027226798981276	0.635881958603132	0.7531963240245729	0.0931640388165798	0.415750227475896	0.12680632333449002	0.9146562955269689	0.939927381857056	0.5318215232738156	0.7606095068299423	0.912045620138521
HOOK2	4.00186196439029	5.59273235897321	0.0609125893404046	1.1775596019318502	0.172817396602029	0.0941155292187375	-2.92079023110036	6.93388839164689	0.174024916580996	1.6344483451341498	0.403966317170808	0.192390999879602	-2.58667067429415	0.000145505287883798	0.864223628738295	0.121789350650605	0.69308441700847	0.8504693591989989	0.0241211351363672	0.9734662046195134	0.597997917864657	0.9275324361284389	0.9521377781812236	0.8383021188075758
ARCN1	4.6039741795068405	4.790105041967861	-0.6536350033697089	-1.1538591620277	0.560714609038858	0.51326683170865	0.562931229891536	6.671569287694661	-2.46546198892113	-2.31155079448935	1.76621488729293	1.44868212266891	0.6258272667058771	0.000611815100880829	0.0256023989298459	0.0351017895658225	0.101309271884354	0.170830302119177	0.5498981153961751	0.47918733760992804	0.4425568594230609	0.5443543499407676	0.554909814532268	0.9757325479367419
TMEM38B	3.1545038156542797	1.52313612105971	0.49439967898860404	0.932881801979385	-0.42441205963674605	-0.689079985919905	1.5188860132957398	1.5500599939354198	1.24222339080631	1.1982759516775299	-0.8796084382373759	-1.37015869634949	1.19931136133323	0.14067940505337698	0.232054206411957	0.24825844939429603	0.392091326554475	0.18955775101844896	0.24786692559364001	0.7467842715939431	0.7147597023429475	0.7947991164659589	0.5745873302542683	0.964806969173007
PSMD5	2.4500692509923	2.29997964579736	-0.7102104732158969	1.05000728075084	0.0369257364453428	1.17057527710828	-1.01050252476239	2.91048452712831	-2.1107861239938	1.65493226301512	0.0940916426171773	2.64613478477494	-0.9387846652495441	0.0102161976015075	0.0508806251145556	0.11741815088227699	0.9262045937773359	0.0176074526696823	0.361798214431014	0.5338732561659576	0.595072132798636	0.9834414391839955	0.22967664332409868	0.9675909019695226
NUP188	1.9430210028952102	4.93846128152916	-0.5937002185749279	0.607238818022484	1.41594563417577	1.1245459370953002	-4.98260238477569	6.198059594202441	-1.54505890313705	0.783986427278958	3.1695357941422997	2.05705829045302	-4.15565169354124	1.2772544744612599e-05	0.14187975416077697	0.444500137081643	0.00594630398076629	0.0563638032461219	0.000744470593110861	0.6685105847159404	0.8294973945825633	0.28926101328873133	0.3621427105849139	0.6179782714268429
CRAT	2.26264498960077	2.0216648781294797	0.166022579383656	0.11151853323361	-0.137092242377963	-0.962574121326164	0.663300448446621	2.34121285653922	0.454249110501881	0.154852720495301	-0.312287909099002	-2.0372816332182397	0.5906215979948249	0.0324954707790098	0.6557511482765079	0.8788740386453641	0.758854793632032	0.0585142304175524	0.563024444619913	0.9223147273859382	0.970726847329239	0.9463425726559331	0.3664564046246029	0.9761813791158832
SH2D3C	2.04585643194849	1.84809332555993	-0.5635457918237691	0.160917700608415	-0.623329861378504	-0.259482925867377	0.684443056032291	1.11592215876716	-0.8195391471989549	0.12552940253371303	-0.7674063808054641	-0.289438362104174	0.31801100844165003	0.30389941591638203	0.42809423109372996	0.901755552881463	0.4575210318578611	0.7780497353347471	0.7578554480651899	0.8374267684652377	0.9779014196390308	0.8340661269493101	0.9269698020628536	0.9885608570206856
NANS	6.4318247508205095	6.36245695630816	0.16435857706318302	-0.41884290137440294	-0.191299231087755	0.14513769421069697	0.38380261664068605	12.263169055808401	0.7295597301248679	-0.9557170455289671	-0.7003464314801711	0.481180784002959	0.540291415922504	1.50161614740275e-09	0.47620512170808704	0.35343346760952504	0.49376993340873504	0.636902414159687	0.596437350404033	0.8579090098992223	0.7828233633071588	0.850225070954214	0.8763977703399335	0.9802935468242
DFNB31	2.54686608798543	6.00207088280653	-0.264067843032082	0.548016276141122	-0.115964289830356	-1.4604684110739399	-3.6458582945687903	3.20648392021055	-0.40010335181944295	0.412572504341803	-0.134171188006725	-1.48113459341248	-1.5874859051198602	0.0307997990880248	0.6946192299722821	0.6853988800688561	0.8954106702751871	0.162865824429373	0.15694969114448498	0.9318501115734729	0.9167974701446079	0.9790438067635892	0.5446454744553885	0.9243622592341139
CWF19L1	2.4627336157155497	3.88280202624969	-0.194878114363501	-0.5533161521815589	0.553377090095411	0.6204712427297829	-1.67695189222853	5.42583257930461	-0.655784131056754	-0.959165913486382	1.54602657115374	1.54005243155989	-1.7665263211381999	0.0006914702712905639	0.521752174773123	0.35209009776779493	0.14544406760627898	0.14619956359394398	0.10645553627810199	0.8739237979515491	0.7828233633071588	0.611722607698265	0.5252290716042919	0.905887644166936
BTAF1	3.08130008491513	3.41329268208637	-0.0915200648134321	0.715572512935104	1.68673893400231	1.40169112446956	-2.29488223932315	1.95572511858122	-0.14493079925807503	0.609864886089953	2.27706180560984	1.62925867183395	-1.03840459530382	0.0837491084664258	0.886575716391	0.550563900068055	0.038535874725005	0.123876604106349	0.32246288367425896	0.978168543543526	0.8725928149268767	0.4426051221560008	0.48906922333117975	0.9655078242285401
IKZF5	2.67542960333177	2.85709316735494	-0.0494634122400957	0.132352643174374	0.529398935042932	0.6752784761359599	-0.8866695672014109	2.5205909697059	-0.103863058285988	0.144606790458488	0.9420184847997349	1.08249926666685	-0.5906252715976079	0.0351252773651497	0.91875479612389	0.8868514493877651	0.3636392438247561	0.299612000435836	0.566740701612276	0.9845346401958865	0.9725742828101364	0.7854420995402981	0.6746626821158123	0.9766946277013134
BLNK	4.92949395395367	5.775063025230139	-0.0427458143559924	-1.1408204880106998	0.534647807989743	-0.24018921803184698	0.0444618003913082	4.99756663674966	-0.0832000437553257	-1.1065289570312902	0.8754342708014609	-0.35291417531755703	0.0284001402602084	0.000131511598311617	0.9347245119350842	0.28485751332689	0.394290237430478	0.7287591929362209	0.977694237855445	0.9872512358902141	0.7418807627461018	0.7949814327298971	0.9105205197883413	0.9974186080242972
WAC	4.411064279995321	4.01319125166501	0.4374906944099651	0.168873546447858	0.497185212610016	-0.7642540879654258	0.37992209647489006	6.0307026140922595	1.58167015896036	0.30884234752095	1.53418201240297	-2.1546533319428502	0.441511927718351	1.7479042517037196e-05	0.133288890992612	0.7614265642081229	0.14452016576490398	0.0467712014820392	0.664751009959079	0.6619750219537608	0.9416301768594244	0.6099768084384829	0.33820326112747373	0.986182802005083
CREM	4.3895277269349595	5.015748946599049	0.274650374642677	2.22190813064808	-1.76529577067998	-0.169413940578384	-1.76863035090598	3.44256101870851	0.46509506249253796	1.8983868366045902	-2.3440055326413103	-0.214588015305167	-0.908816069165659	0.014186549654580001	0.654199843612947	0.0762058940634949	0.0358243351201365	0.837235059151874	0.38685263672336295	0.9215582501772829	0.5316530305381731	0.43570200207521764	0.9469581723170768	0.969224357473669
NUBP2	4.7265821790496	2.6749427540523	0.597285881948319	0.238001054390388	0.287666977843709	0.611506896784225	1.57748000181641	3.3773130146169104	1.86036848781746	0.38084386959049604	0.7568284648204079	1.54313851365344	1.53520361903065	0.00383961950529525	0.0813153489141484	0.7083282998699771	0.46015294003668605	0.14234296575011499	0.14427042285936198	0.5797888990160309	0.9263457041123978	0.8343571507716939	0.5207266106828125	0.9198404784035237
HIVEP1	2.76300234870772	4.25400965702937	-0.55683297017265	1.3469846890448303	0.854180536860146	-0.677518677779709	-2.5492357798931	3.4525117823488505	-1.0606132768233	1.30284421564142	1.3931231081069197	-0.929220773861973	-1.53508022495242	0.008936001989883391	0.3051684584371	0.21164504639911602	0.18978742566686801	0.36882305418763506	0.15297359969474697	0.7821120989365714	0.6851368872580345	0.6547101633582496	0.7299815104931666	0.9207293335319457
FKBP5	3.30384318816002	4.06975814566249	-0.489962438798989	-0.5115810448922771	-0.205686615555486	-0.0777281856551587	-0.184414091916559	3.23228131944017	-0.895493689691347	-0.467744456661541	-0.311652273154516	-0.10759474329484099	-0.109438268784048	0.00521171118176712	0.38379785146892	0.6462750211071371	0.75932901407134	0.9156548202691391	0.9142157175900151	0.8183399495670616	0.9056863603233359	0.9463425726559331	0.9734362747557933	0.9948820417869422
SRPK1	4.1203363921047	4.597810579371809	0.41811661537657796	-1.00105590758697	0.807816863778801	0.20272820667664104	-0.45026337238653	3.70276386679532	1.02414033889791	-1.26315128094925	1.56592628964914	0.352415335266078	-0.29607659243454	0.0055657575103926	0.32118036721870097	0.22468202034671303	0.137611283843318	0.7292537196757192	0.7730323066153979	0.7906377548579877	0.6971864126536012	0.5999049789247283	0.9106334952646753	0.9885608570206856
MRPS18A	4.892320268817519	3.6228978888768797	0.3535253575878479	-0.633040350996932	-0.0186415453840321	-0.23375187640466696	1.9703598274304097	6.7541776706761905	1.8135132977546697	-1.7490566407876298	-0.07851084658088099	-0.9054191691573059	2.9629627999670696	4.408948119967871e-05	0.0885831714512952	0.0994353947080841	0.938446490624522	0.379810490803302	0.0119866621591066	0.5933806768514215	0.5634069725004717	0.9873732305528178	0.7392336778565944	0.7603584440048002
PGC	0.818071517642905	2.9347953770651096	-0.832889383669325	-0.540911626585426	-0.653175882402237	-0.7808916952841569	-1.1338837749033002	2.11404687182594	-1.4121609282751	-0.4948379682483529	-0.920809138689061	-0.9527531880445741	-0.614983199259385	0.0766374630388867	0.17956179271501999	0.6275953646171359	0.37307859061172904	0.35927049563157	0.553829002315918	0.7021750446598919	0.8997602880073903	0.7888563825362841	0.7208016522064473	0.9761493614109383
TMEM14A	3.8352986331508196	4.7335140648697	0.43963730741794504	0.413845867289468	0.00191058504080313	-1.18202092417133	-0.9378857347065508	6.87200075063247	1.45069387923142	0.6588315043685451	0.00522715713181869	-2.91151155585337	-1.00927151421965	3.7538872442690597e-06	0.166187442579901	0.519373545620219	0.995893970533041	0.0101944314003144	0.32786490289669895	0.6862239335740571	0.8654726006441118	0.9997917692684235	0.1938081170666142	0.9656230005467157
EFHC1	3.0829780364838903	4.0024519117810105	0.370290472261812	1.57247721932915	1.53926950817347	0.927055592235927	-3.4531464589098704	2.72773272453528	0.7176079472842729	1.4652149661637102	2.25978419820587	1.19658480072395	-1.8108194023180801	0.0359119277055509	0.483544642990558	0.16227688237469698	0.042417099308082004	0.250951987459901	0.10372956800173	0.8622291514658295	0.6410504460568488	0.45216867148547735	0.634397175386588	0.9046367578068736
HSP90AB1	8.10968009279713	5.745838858745789	0.0520734098174171	0.6513621844889399	0.37812862742095205	0.39255450842647904	1.80245018166208	4.92644437092244	0.12236002850175802	0.8855061390394979	0.7620495560945791	0.690873390749003	1.2177235367143	0.00273154141248955	0.904137787639229	0.389032935626106	0.4575872599034529	0.5001411202304029	0.25892574382675604	0.9816951560834709	0.8007301342540866	0.8340661269493101	0.8083781740184832	0.964806969173007
CDC5L	4.0948410843720495	3.4142618421977002	0.46578171362708504	0.5978288315845589	0.452450181753243	0.10175481832508698	-0.0776868725675072	4.07986188438361	1.4795546970382198	0.9688586188923008	1.1542516120401498	0.23564895592545104	-0.0723674073013862	0.00256667800872756	0.158453736536319	0.347036975652347	0.267598232123355	0.817112765785496	0.943517370637856	0.6799065170644403	0.7819219494868661	0.7238835950081958	0.940934823955509	0.9973421263540557
ITPR3	2.42436477699614	3.3136295943206298	-0.0504583308189829	1.1005786636115802	-0.165600932418559	-1.4615396455657699	-1.06870370248946	2.37585530680744	-0.10717802318207001	1.23166695702199	-0.28581566235248995	-2.1120442771364902	-0.620794257833827	0.0540548391621825	0.9160446107442429	0.236028571731386	0.7787487440971149	0.0509635682050716	0.550742640382902	0.9842447903887875	0.7068471264281029	0.9500774938606386	0.34852486072206607	0.9758465375840206
ZNF184	1.75517778785981	3.5560101686900003	-1.65217962309798	-1.15753943234782	0.0206016651907291	-0.44141885709129797	-0.192763321730482	2.1195410949347098	-2.67193836824549	-1.02668190574498	0.0277798112988128	-0.5167263748341989	-0.08920836795161301	0.10594670281929199	0.0167271439080297	0.31986200552281496	0.9782080841680451	0.612854203771822	0.9320717686108381	0.4676658058870816	0.7670055412625987	0.9972379802699124	0.8668646358509821	0.9973421263540557
SIRT1	2.05657103276818	3.72815089563731	-0.398374152183573	-0.744847329217015	-1.1352773694588603	-0.132883676482004	-0.733026278941544	2.89285981421868	-0.7072671319130741	-0.660485574810578	-1.6049135929838898	-0.17682553043323104	-0.42323581592123605	0.0105968506108437	0.489574697117742	0.518339222197372	0.128066813000047	0.86186439108426	0.677757354173463	0.863739829482183	0.8654726006441118	0.5928744382435257	0.9540816576079285	0.986182802005083
HNRNPH3	4.67738272224088	3.5015163976067596	0.406244337970459	-0.693947022471094	0.3963139772417629	0.0639715979575963	1.67755582446379	5.25967132871846	1.5063718512530202	-1.32105802818429	1.2368699640582501	0.19082844930515397	1.9720442386479802	7.781931642332009e-05	0.151459196674637	0.20506462104517498	0.23398306727791898	0.8510603742440179	0.0661465940108938	0.6768965597852495	0.6794067687821091	0.7000325646509431	0.9522156938147441	0.8801720933785159
IFT74	2.3416897515009	3.94221257395041	-0.604134115643696	-0.29068564296536104	-1.42368504330469	-0.40775504033922205	-0.636680762408339	4.7606216285092	-1.68011998941878	-0.410853447249409	-3.15577069556669	-0.840944386207383	-0.572846401959422	0.00021275571515431299	0.112350026017729	0.686629904655962	0.006120629594752271	0.412770987952739	0.574711498076598	0.6337696653714218	0.9173552849345193	0.28926101328873133	0.7589633288353725	0.9766946277013134
JAK2	2.44685058407129	1.7305157488885599	-1.60894339540357	0.679787500474928	0.000742406455316104	-0.3678043373098379	1.30046603951772	1.3542798502103999	-3.1067001637510896	0.7286959899359571	0.00127363128747447	-0.5392894381647679	0.7927689811208171	0.209531225764625	0.00717885673607828	0.477511184418535	0.9990034512508559	0.5981868632317671	0.445220406680409	0.4215688814973438	0.8471254371334064	0.9999169919690403	0.8589470432724114	0.969224357473669
IL12RB1	2.80533643881288	1.6446158083672198	0.462047711056964	-0.8433201927925451	0.0879437398002722	-0.244215652312902	1.8996417469964901	2.02587157517884	1.3900545892795602	-1.29480750172407	0.219085205321849	-0.596460929931355	1.85215839990554	0.059788597414829	0.183549748682095	0.213760736045333	0.8293540052906391	0.559212706704494	0.0825442748141158	0.7075596211210383	0.686804956638831	0.9638324325198963	0.8391772104395309	0.8955860684819491
ACOT7	2.58241397360792	1.5090117372713199	-0.404089100894975	-0.7498166225152599	-0.586925728133784	-0.6908470377255529	2.61029622869903	1.01866180903925	-0.668172611236272	-0.643021447358694	-0.80669563179983	-0.9053525332516099	1.3975508477081497	0.32352040955713895	0.513547715406975	0.529318545757555	0.43167022252382004	0.37871026928021795	0.181326537895668	0.8700012535950209	0.8663071259657298	0.8203081793683665	0.7384162863116954	0.9256930899484973
SH3GLB1	6.015627420603759	6.14270357320766	-0.408817205157556	0.3715841400511839	-0.624865019314006	-0.4205670546153571	0.32935756072966105	9.96902069343939	-2.0026237078260998	0.974569367933229	-2.42064171933109	-1.4540714092331202	0.42889346473310297	7.69959390435155e-06	0.0631972542832489	0.344565311757178	0.0277570669956369	0.16526435817152899	0.6764681605069109	0.5552310015586955	0.7806548183957627	0.4164456699139178	0.5483389732791537	0.986182802005083
SCD	1.8629833051545	0.436738388507875	-1.61124193009517	0.179897341711279	0.0658081191688532	0.92435413507229	1.94711522171924	0.174730461709413	-1.95610014052194	0.128784307453436	0.0653287636356121	0.871991157256377	0.63557869550143	0.8648331189164851	0.0692318500814327	0.899206372187718	0.948730532973241	0.396212504955931	0.536846068381333	0.56819402841959	0.977342385959535	0.9909281631736669	0.7506961882775067	0.9741146420828041
TMED1	3.75256552391181	2.99011854926381	-0.20466690515096198	-1.41177620819969	0.34346621545086803	0.276771345029485	1.88899265047846	2.6082703371653198	-0.501537719352376	-1.86748821751585	0.6932032688674808	0.5053570872970751	1.3455682191812899	0.0439937208882264	0.622823211987055	0.0802684301292476	0.49922951713927904	0.621479945012364	0.21897923562076002	0.9101182434194836	0.5322665472114451	0.8528198836564463	0.8711006150837906	0.9476300476081326
RAB18	4.664021857078481	4.3038717300161	0.27649530250545395	0.170693598284025	-0.521932397073109	-0.498548195189902	0.7727515897196701	4.6140089552789405	0.7522612510770419	0.24027486420749802	-1.1522840165698502	-1.01066236054943	0.641189642641911	0.00251758984472187	0.46393469920291996	0.8131828793221859	0.270541011797306	0.334649352902604	0.5360684752307661	0.8538786549374975	0.955013696334226	0.7251932283017015	0.7040744795745799	0.9741146420828041
FAM21A	2.33489259002171	2.24110324052756	-0.802357471291704	0.31567333964142197	0.35926958956960603	-0.049497573362862	0.146357216162222	2.15974022202672	-1.80516196951202	0.37546416439895897	0.703558836560377	-0.0844178597793139	0.10532258780765599	0.0463149688492915	0.0899009320455683	0.712246352591644	0.491819997516099	0.933771452329091	0.91742893883975	0.5938425192115055	0.9289432343755725	0.8492451583433245	0.9782642298345919	0.9956913047188473
MZF1	2.26427548548092	-2.50516665968723	0.17353213929157998	-0.601607152094578	0.796643677724659	0.7479784779189971	5.85089644899131	-1.28808762523072	0.39510745051642604	-0.709555343073947	1.38526079642719	1.1721459303496202	2.71310579617883	0.22301107468193	0.7002455620054039	0.49233049264371403	0.191619411157193	0.26447894227755603	0.0154349603031051	0.9332696265195899	0.851904172976479	0.6580206255270137	0.6462288525384973	0.8002580386798832
OCEL1	3.6817854942238997	1.55936862404635	0.31662577098487893	0.18730953989901897	-0.0017405073588539998	0.0185720208539443	2.28635081698327	1.5427401395323699	1.0671830278533299	0.321542087322168	-0.0044285746703798395	0.0431005858829543	1.8826368882382398	0.151305083793145	0.30274034211364603	0.752180906652572	0.996521418993087	0.966156087672799	0.0821590524761577	0.781110332513597	0.9391718663537036	0.9997917692684235	0.9895581581615083	0.8955860684819491
MYO9B	3.47536893010997	2.18624798307226	0.6612079536029379	1.63381715510795	1.00777550538247	1.2850601245963797	-1.11439560067201	1.92990087310108	1.5733722816596298	2.0591200133823504	1.99855918672921	2.2763348101864103	-0.7742721953240781	0.0837122243457401	0.135211681969417	0.0561552862838507	0.0651882184368089	0.0387282626443845	0.4540430129806551	0.6625539189207454	0.4977217145145989	0.49219050084274235	0.31768638478740496	0.969224357473669
KCNK6	4.508377732486959	6.81702795282388	-0.47914183103376096	-0.243365455970225	-0.0205335005580227	0.502757883372006	-2.5093507015322203	7.63869778719562	-1.16390688041951	-0.28801277180199397	-0.0410342688044625	0.880199076409592	-1.9534673737635402	1.0047042597655399e-06	0.261524889754389	0.777034338735641	0.9677762684770199	0.39178084358125104	0.0684787236066292	0.7619569190544343	0.9455074499585675	0.9942290943751717	0.7472353233013906	0.8801720933785159
PSMD8	6.84474820072536	6.20729627362298	0.34513942440672196	-0.732016412934732	-0.0304232956903225	0.358237122077715	1.02213744782943	12.6346235166675	1.6162618811371399	-1.78002136627464	-0.11780071640052801	1.2586102487209299	1.5258044787675902	9.71734877264375e-10	0.125581135830845	0.0940690805880969	0.907691725056216	0.22622681120126398	0.14658186358848802	0.6526359426701455	0.5572193170993278	0.9823412370991566	0.6100640912813766	0.9198404784035237
BCL7C	3.67693860558432	4.794232789830059	0.0758493257491394	1.03145932006889	-0.5270402879371621	-0.8281129254918531	-1.55584703524503	4.124894018951831	0.148462360277957	0.973811036317043	-0.838456393369371	-1.18393179335798	-0.96721505287743	0.0007940163056306411	0.8838328827706021	0.344644029137432	0.414125588057826	0.253731326654615	0.347830288009485	0.9775032195205203	0.7806548183957627	0.8084239185575623	0.6377430722611624	0.9661180624859244
CIRBP	7.51443857912059	9.563556355592869	0.0687708108959216	1.9327910920976201	-0.9254413006467529	-1.14350996585534	-2.94010940068782	9.431370262270391	0.144316651563284	2.0014074231652	-1.56991451247041	-1.68431567007175	-1.95678019950263	6.16373772566863e-08	0.887052587886285	0.0626062611632114	0.13599807401585	0.111524403047681	0.0680574839980613	0.9783400386507632	0.5150244646923	0.5990164252842254	0.47144876121684043	0.8801720933785159
ATP5D	7.32443789607128	6.41920282119031	0.907950415760972	-0.18214073242383	0.274297724929984	-0.272440979219478	0.900055873385403	7.8545797121342895	2.5405391137450097	-0.26519513856924204	0.637469730777956	-0.573576007321019	0.811506843660809	7.02978874074863e-07	0.0218164091797077	0.7942454916843841	0.532835783765459	0.574229320588455	0.428982514146026	0.46982460429224293	0.9502431321501718	0.8635250320105219	0.8473315976556532	0.969224357473669
HNRNPM	5.58088813295699	4.61895001737584	0.67955251360916	0.8993565588400408	-0.0611594985537155	0.426069874043836	0.0262919499781914	6.65904545706079	2.36538210354638	1.59678363183205	-0.17519063266936902	1.1389109409104499	0.0279035801767568	5.49036904874666e-06	0.0309776280244161	0.12987322051240902	0.863127697384732	0.271505846929464	0.9780841327619709	0.5003169034356755	0.6086571929820865	0.9715506662746534	0.6523693789683196	0.9974186080242972
MARCH2	2.5158896015353998	1.95655887880699	1.1121741184818799	1.2686760057878799	-0.691805447473975	-1.1333671545014599	-0.0242005286092898	1.38879778984652	1.8469936202549198	1.03580866168365	-0.92353524335472	-1.4599735113741898	-0.0130486695507655	0.183924642264307	0.0833257870563112	0.315693718002753	0.369447082625195	0.16365362924613502	0.9897502860275992	0.5847343957150101	0.7638462441611362	0.7888563825362841	0.5462839509457964	0.9988651924979057
NDUFB7	7.19802280090063	7.55533809490425	0.0770612880932367	-0.698594771950793	0.0252116441238776	0.0934414168260089	0.0437464736902498	16.149116802972802	0.389468529790885	-1.8962119859876299	0.10591765811096601	0.347031376693272	0.06959659916017501	1.4016897555739799e-06	0.702531938907806	0.0763940270013504	0.917190879960111	0.7339908527864448	0.94595121474524	0.9332696265195899	0.5316530305381731	0.983028556421883	0.9119947043084948	0.9973421263540557
TECR	6.90110973013364	6.64649715717629	0.17471564821724403	-0.665658626188769	-0.124884659731375	-0.232152363407883	0.982974359556537	11.807927508466301	0.7042399987262571	-1.39244606190231	-0.41703581789759797	-0.696854697199079	1.27164563390597	2.59837759956899e-09	0.49140711348098204	0.18283810371707301	0.682193925167036	0.49589455777020097	0.2216734539354	0.8638688041546402	0.6634177429495752	0.9230411303515924	0.8064137501335182	0.9478546648777998
TIMM13	5.673044637326269	3.6418461756277503	0.896345421154538	-0.6244849595063521	0.148361726247648	0.0276400630651425	2.3795570080565698	3.26490482893399	2.55386894245416	-0.9645464391408008	0.33879320119881196	0.0567669231043765	1.75679444263452	0.00851715889835203	0.0216649475293216	0.34961505929763304	0.7391715680164049	0.955433745056484	0.104623173058585	0.4676658058870816	0.7824350751094821	0.9400634614713617	0.9864388880722248	0.905887644166936
CDC34	2.31612236954972	1.3500174490138601	-0.0721413959428345	0.168060012575142	-0.509780748682519	-1.53263368075323	2.03041070566171	1.41035980987378	-0.182012953476637	0.22050416383851998	-1.07454248747566	-2.9723270149012597	1.6611619385941698	0.18949271745476998	0.858339935171514	0.828361248363215	0.30121258760951397	0.0127677771566773	0.123472542612915	0.9723947826366122	0.95771874580321	0.7456209283757914	0.20525100918595146	0.912045620138521
MTAP	2.54573664949008	2.6992363869132	-0.35880796212082294	0.0800226587111148	0.294686175681267	0.397473117781767	-0.6061074912659821	2.0869183789129098	-0.7208212829270519	0.0875837830736331	0.501930246974072	0.6092374625154521	-0.367530544948716	0.0752960778329387	0.481676508888528	0.9313088393365501	0.623897877207525	0.552628306847118	0.721624262096457	0.8622065345445786	0.9863379281188263	0.9036039393200929	0.8365434585916022	0.9885608570206856
POLR2E	5.29342800959246	4.14602226644903	0.22173481123665198	-1.28013094847122	0.11910549527343199	0.26095594306904996	2.1839669088698	4.617516466369509	0.6244976726989829	-1.95756057050518	0.28639447559948905	0.579851319510411	1.9267133733156399	0.00136934839809106	0.542648902469735	0.0683643931981337	0.7788729375107271	0.572870159015089	0.0818113316427701	0.8796973288872059	0.5305810257190837	0.9500774938606386	0.8462833557623001	0.8955860684819491
POLRMT	2.2080145588595697	1.9201378413465	0.765474244244715	-0.9191495380704509	0.47972763208748	-0.0513701351889926	0.5503513143912989	1.91671693125377	1.7937096998092699	-1.06805070302413	0.9262450575862851	-0.0962877126039438	0.423326454482995	0.0733114071072554	0.0917790428014264	0.301347966621121	0.36807988541325504	0.924487813471332	0.6776925856281769	0.5960415645944698	0.7550320338907796	0.7885822228316358	0.9765654168912828	0.986182802005083
IZUMO4	2.5980153373118	2.0783846329332096	-0.0859696419443702	0.7282393787132171	-0.8111487439367551	-1.13020627232884	0.9782535810806658	1.80226708166522	-0.179660919555889	0.7867718336458052	-1.4132538195015902	-1.78582871435225	0.6536748764018441	0.110928599743432	0.860638933547184	0.44350898233439	0.18217966457369197	0.10516846439903399	0.52794895080946	0.9726186517353843	0.8288335075102978	0.6444907007464973	0.4625690021327453	0.9741146420828041
RASSF7	3.14135413220568	2.7946374057356205	-0.672620276619316	0.242135881127243	-0.290128265558729	-0.859103281306505	1.03277640199398	2.4135451178282	-1.48616343601178	0.284068007458086	-0.539178661701803	-1.433815186783	0.704904518315028	0.0358021919205058	0.15740951859222502	0.78005634843005	0.5982874653113349	0.17449176227859697	0.49415029498140794	0.679329138386852	0.9458946255526273	0.8930111713695814	0.558263588425322	0.9700601354277901
GADD45B	6.09629217502509	11.7869896509838	0.5139159154812151	2.84083754973076	-1.98226183571096	-1.93838820339872	-8.47392994440655	3.97117702983424	0.7452519859508281	2.33411172153684	-2.30949196991179	-1.97485679673196	-2.62350905808904	0.0017304765879804802	0.471806448989444	0.0396867878440909	0.0408716193862694	0.0731968545399442	0.0189151208741682	0.8564191634597572	0.4609006061789615	0.4474623912200238	0.3973170377460941	0.8348541940779913
MKNK2	4.13621910894264	2.71034803498051	0.19392610493332602	0.197691949294387	0.42078093202904604	0.40965399450837503	1.12264378760157	2.7342264482782697	0.4908400049498521	0.260038820083334	0.91350001778217	0.845978442066047	0.8890520133450329	0.0147029193811963	0.6302035594522729	0.7981504816372441	0.3745403014844221	0.410038984089735	0.38714669049303596	0.9132737577924721	0.951797315897829	0.7888563825362841	0.7576013686206738	0.969224357473669
TRMT2A	3.6306223607052406	5.09685424517366	0.317195653800524	-0.844859157422317	0.16178352111442001	0.503599753303801	-1.4697211401471897	5.583084727486991	0.7727931219776359	-0.991229606392495	0.319236432549984	0.930965075270313	-1.15711838676928	4.12048764994008e-05	0.45091086909662104	0.33632814871357597	0.7536773223838331	0.365706722448774	0.26420769920403	0.8480765538063928	0.7780624083870439	0.9452871819347834	0.7278551948559746	0.964806969173007
RANBP1	6.1427061731268395	5.18773908363819	0.54561705374674	-0.993717623459114	0.345342622270439	0.324911016204936	1.4467468955542702	5.84425479277595	1.48454483277466	-1.45389814330946	0.7954097899418381	0.682160281211196	1.25232752468008	0.000511840274661463	0.162325077289806	0.165600313098158	0.440620221010884	0.5087663984276141	0.239325525528873	0.6833589727184401	0.6444656949822737	0.8264956803037145	0.8138657995869909	0.9591932634395011
KLHL22	1.8315707809860102	1.01226360495646	0.787972836364607	1.97356219681817	0.0675063818402105	-0.169763663775055	-0.896862573716212	0.72433299946807	1.50707171350811	2.0218281357533603	0.10567332891251599	-0.22858888516255	-0.505025158632839	0.487051121174586	0.15128495842988698	0.0602575343102623	0.9172492936934009	0.822337205113443	0.6229630376980191	0.6768965597852495	0.5124151330960478	0.983028556421883	0.9421562553714805	0.9817527609976894
MED15	2.8687619005012595	1.2400042300941398	-0.495821716686653	1.00659985750951	-0.357935698055193	-0.0899399516668914	1.44535202286444	1.46767785688777	-1.42576949465561	1.5266183627271501	-0.876977485644901	-0.20128875751668	1.3081649675875802	0.161574259478397	0.17315331249803195	0.146380492693666	0.3934763355559629	0.8430094985381171	0.209299946363157	0.694485702675013	0.6207613165719876	0.7947991164659589	0.9494598962685529	0.9370594529825511
SNAP29	4.08033775965232	4.93292307289137	-0.279328195515246	-0.800340838434611	0.097132507383173	0.719766978845732	-0.678349314196748	5.97318244574716	-0.7782032617474091	-1.11924705840417	0.22447548977409804	1.54062454522852	-0.608573994350973	1.94860698591901e-05	0.44780518500460104	0.279556583542565	0.8252288632023871	0.142951274585105	0.551349678635827	0.8477937267835398	0.7373284703429119	0.9616571469242626	0.5209001061404405	0.9758465375840206
CRKL	2.51161736824363	1.3451016455915201	-0.0345818035450442	-0.307366803354735	0.7177934040320091	-0.09069616472233301	1.3204554014295802	1.3260951082102301	-0.0809812869207217	-0.37562200746755897	1.44127904078934	-0.16864771721935998	0.999716717836397	0.20342861123256198	0.936461167781124	0.712131275785756	0.168791115279882	0.8681872980130378	0.33232792088643	0.9879925412687115	0.9289432343755725	0.6316523252543452	0.956072543715559	0.9661180624859244
LZTR1	1.90304054882207	1.58068050516532	-0.771639931869777	0.0497554523819361	-1.1800040506591698	0.0734326412352944	1.04371616750452	1.0852028839508001	-1.56664450359765	0.0602824160117262	-2.1536567237312703	0.11366913448352199	0.585617356840955	0.315979417837758	0.137235598120209	0.9527002138682741	0.0469149662482861	0.9109146047895409	0.573664405977491	0.6639847474046942	0.9907147837927686	0.46452243557023853	0.9724925137104687	0.9766946277013134
SMARCB1	5.814009016613389	5.0234196823838095	0.335098193015111	-0.6286114072616099	-0.22548409789169396	0.488791944473771	1.24203407220428	5.62943426883353	1.00740714454172	-1.03376312934778	-0.56073854531749	1.09296833765241	1.09919080098342	0.000844287022594703	0.328901382227274	0.316622615381026	0.5834603708499511	0.293034609008634	0.300076006393164	0.7943598556904296	0.7644318088429795	0.8867070953707034	0.6679927336408762	0.964806969173007
DERL3	9.45802740806699	11.043911092642698	-0.288170182733811	1.18214263997717	-0.459179996277202	-0.48150984365283295	-2.2228603043365602	14.208758985526	-0.795826263217307	1.6758938708783	-1.04175261165386	-0.9442082397646201	-1.96488335359833	1.71729979476378e-10	0.43778148665910793	0.113186969283357	0.31301264332600204	0.3591042270931789	0.0670369517837323	0.8450059832895046	0.5892823605133057	0.7505563146559151	0.7208016522064473	0.8801720933785159
BCL2L13	3.095733228157	2.43076790476043	0.551498604946526	-0.660913640063032	0.490493927304919	0.0656597119384499	0.9345035476158409	2.3116721768109905	1.25388520506513	-0.75731066401412	0.9346110812262809	0.12005739079403098	0.6882401889311149	0.0344453261677657	0.22789525236219701	0.45987209874877794	0.363880737700055	0.9059323212078031	0.501159053185813	0.7439924929125378	0.8383602053870803	0.7854420995402981	0.9702912965288252	0.9712150073449993
DDT	5.9773934830737	7.06628934732399	0.17917532712390802	-0.200242198957818	0.47420331667424	0.320772741341168	-1.4839639260352901	6.05574381667908	0.47936460725438496	-0.277068797288316	0.944202941263302	0.59003643637165	-1.01093719108899	0.00023426168594648702	0.6385559302916178	0.785439859029722	0.35910701543250606	0.56341324313615	0.33291467593573	0.9153614919355361	0.9471310070391762	0.7825790353017215	0.8414338114288822	0.9661180624859244
CABIN1	2.9743734029987996	2.3490905724408195	-0.4540807707088871	0.0518756468504956	0.22607445031109302	-0.28342810634457105	1.00851813724117	1.90326413736489	-0.878852913685328	0.0521583605704029	0.37582942559029897	-0.42368614242020103	0.620304542411271	0.0751554887552224	0.392488724336707	0.959048164910308	0.711980066798981	0.677435585401569	0.5437921010504071	0.8195097112907103	0.9916787558990195	0.9338321403215342	0.8936660934526326	0.9741710104344097
TBC1D10A	2.69313575949205	1.77149270594095	-0.5166407866463549	1.3812410686333103	-0.8560587940780009	-0.290869740199314	0.676448082375307	1.90556970364448	-1.3786110374721599	2.0027232576858798	-1.94356195937118	-0.5937081865252829	0.565187977404964	0.0896283075091859	0.19005762745691898	0.0629545525852633	0.0732437528598772	0.5638009655896811	0.5831413393671171	0.7100720934161732	0.5160125849695144	0.507426940336524	0.8415504095395638	0.9775805830121944
SF3A1	3.79197561925297	3.65121699880669	-0.170814023489624	-1.6267793749208603	0.9086498782436391	0.8655888628222091	0.7526394662099409	5.55494513324141	-0.60659313136303	-2.99417876735	2.7650813602046203	2.4455731316189597	0.873022523566167	4.35256381080046e-05	0.552631445405334	0.00858308137794545	0.0137993058641319	0.026405608096866998	0.395564443214826	0.8848217218213951	0.3467792746107075	0.3447731536127685	0.2770118421984632	0.969224357473669
SPECC1L	1.70593639900388	2.4157624547223397	-1.2824304275343401	-0.33247307795153	1.12011429506626	0.6480947785216321	-0.8228855876204391	2.08173211177427	-2.4643563907450803	-0.34499566353322303	1.91801025314831	0.926913358403121	-0.5160056478948251	0.0537819657652646	0.0254309003577383	0.7345911320379169	0.07313627365236298	0.3677432352665	0.612907613893717	0.47918733760992804	0.9369849474987042	0.507426940336524	0.7297236859168332	0.9803243249425363
PPIL2	3.27901368248334	2.82286427515917	-0.390464775194227	0.0590318382645651	-0.6077404239369549	0.33891501983348	0.765226955880667	2.10744356582939	-0.7959995528539179	0.0672794667299902	-1.06754082807213	0.521271977246737	0.46278614544071295	0.0614090126109285	0.437711342664901	0.947195691886226	0.30206640139584995	0.6097211236151729	0.652091190204699	0.8450059832895046	0.9899220140413157	0.7460044839760414	0.8650392939322195	0.9852523414262436
SNRPD3	5.65778026749708	5.59295407804443	-0.29045971918450897	-1.20317358609597	0.44478834109549703	0.9608370281555959	0.5290438614935189	8.08734609153457	-0.9857047032479591	-2.11524336495422	1.27124492246884	2.5158865069931298	0.574065896530755	0.0009386080504076759	0.364042576663749	0.0524486126629993	0.23284777997484402	0.0376872813410588	0.5851344940364771	0.808923059821313	0.49540997034962386	0.6988060777561896	0.3143441738965921	0.9775805830121944
PES1	3.4083430093014	1.38848018694013	0.42804493622035206	0.521790992671333	-0.277219397759687	-0.264754141379893	2.0637362408514397	1.52146879560283	1.1763930683073	0.735097471352821	-0.630026849555531	-0.5856725834074511	1.77307966150753	0.14765851233692098	0.256644321014807	0.4729182418461789	0.537571414728375	0.566265735138673	0.0952494822757644	0.7617837881985513	0.844226093117783	0.8663467791515558	0.8423871664306326	0.8955860684819491
MAPK1	2.95389569030141	4.3841807824159105	-0.840433766071496	0.13387825798873	-0.131928136909083	-0.28553154929999897	-1.21456496050012	3.23037217409529	-1.8074918448209099	0.153146026012488	-0.221066565776827	-0.44259887665035097	-0.717800836898025	0.009602291351005059	0.0899446067319584	0.8802130130892959	0.8278529925819659	0.664007672494717	0.486639507087764	0.5938425192115055	0.9714949630164166	0.9633055248494448	0.8892386872419025	0.9695011939858058
GGT1	2.30769120203619	2.8789437828435296	-0.7021058230184101	2.1407351955363403	-1.9931727998853301	-2.27826375904244	-0.17579947710814003	1.8518650312800402	-1.5312633000930402	2.7486132448210197	-3.76740611863383	-3.56034780257358	-0.100421702515696	0.0862516673698745	0.148560096397067	0.0158143137215102	0.00208562882588455	0.00306574736821758	0.921259478960735	0.6737131328159428	0.38404387923167455	0.22944429890544368	0.12664878891879508	0.9968552562562506
TOP3B	1.98446842964883	3.32234675566961	-1.3896649694919398	-0.0200086382145518	-0.43455303308068394	0.846472489943573	-1.21792419046828	1.81764466101785	-1.9970296917739099	-0.0163945927588712	-0.539724928524137	0.9139688372004872	-0.528145191787598	0.10591739374425901	0.0631324235207186	0.987123816561948	0.597084594510201	0.37487572082684795	0.6086421137239799	0.5552310015586955	0.9967329892057784	0.8920123417003674	0.7348315006115853	0.9802935468242
CYTH4	4.15674672609469	4.97777768763457	0.0808331664996947	0.8736462146241399	-0.246542539581704	-0.00729241649368403	-1.67243670800539	5.44257359199542	0.200472080691891	1.04295729529791	-0.498435149312456	-0.0132994057876921	-1.30171908863044	5.42268711730625e-05	0.8436374272759352	0.31247126706902506	0.6249594475157989	0.9895533452411941	0.21144327690016002	0.9693028949648321	0.7619923731260726	0.9036428686091464	0.9963939570460959	0.9381743562198364
DGCR14	2.32218106375259	2.62308008881795	0.00960183975939622	-0.14202617712709303	0.6759847775742122	0.5751705505758979	-0.8567571695494309	2.4085777330629905	0.0206549748269639	-0.158936713598976	1.23782609350835	0.9411102639265201	-0.587693837419399	0.0569014727150939	0.98387317594475	0.875772921437341	0.24210656569191397	0.3680826011472079	0.57219634556243	0.99675424049168	0.9694573050100395	0.7069963770540864	0.7297236859168332	0.9766946277013134
MFNG	3.9892581250541603	3.63041665570181	0.42619604922568394	-0.975741931522363	0.5981615800062429	-0.0565397637505654	0.8877174131404371	4.11607454859877	1.1815982340248798	-1.4122282494891798	1.4080329916575602	-0.12338256233206199	0.7897560486179	0.0042526961559474705	0.259194436234076	0.177542659347035	0.184634054869257	0.9042908183120981	0.449475901392139	0.7617837881985513	0.657188735469834	0.6474089239485885	0.9697369033705752	0.969224357473669
SLC25A1	4.05648744881794	2.68847388868424	-0.0574800650012839	-0.116822840600654	-0.5280047921272779	-0.199674512195849	2.06792168259794	4.14098247254062	-0.223371575198028	-0.232639924086143	-1.70001059259851	-0.618500472505047	2.5085054028395	0.000767696923098509	0.826073254000254	0.8189907866463259	0.10848231148215899	0.544950715742572	0.0232723944707575	0.9650469351851683	0.9561404954337032	0.5576423257539592	0.8318187802490693	0.8348541940779913
GGA1	4.10457318983987	1.9350179801144698	0.39339346620451004	1.5380220556336102	0.166250158679811	-0.0413721970698931	1.26192763852531	2.88943173256938	2.17427143499701	4.36284183143091	0.682660363873047	-0.152359419505155	1.6206329621392	0.0158747608049402	0.0520959982646511	0.0010067465516730698	0.506821641693458	0.8812642711847429	0.125271832512469	0.535402679396567	0.2692394198732536	0.8555719005921548	0.960683490418929	0.912045620138521
SH3BP1	2.77975779734947	1.53533197534825	0.17381909953742197	0.9514102176847109	0.105716494363343	0.39625409156077795	0.391824071951018	1.1006310006484599	0.30053129541618895	0.8569564615785981	0.153110700431051	0.536362450072035	0.21190841846776	0.287340938611346	0.7676417878193459	0.40412213225218296	0.88022531856243	0.599086909187913	0.834854337401139	0.9495292793731427	0.8085555437405676	0.9746952927229625	0.8597400262816183	0.9908083063152345
LGALS1	9.065156523173641	8.91281705375198	-0.0978606862100791	0.292789908572822	-0.29024041036663106	-0.961219943889783	0.7799946906836541	7.4744655684165595	-0.317416984424649	0.508260208479458	-0.7073020500424549	-2.08757546023992	0.546339954569695	1.16827795819981e-05	0.755782931721963	0.6194116427526429	0.49076030139890203	0.0552146329934247	0.5930985058254179	0.9470772948972471	0.8954529368989561	0.8487853103663134	0.35854538937670577	0.9788902250531478
HPS4	3.47567742276003	3.52479130964714	-0.380211145881714	0.728436663519271	-0.20505847164581797	-0.470208613352089	-0.0831392376754839	4.41305889964767	-1.10556071907276	1.06237962224775	-0.501620810096967	-1.02389720335975	-0.0766254610273089	0.000435281029255731	0.28526411008951	0.30383623796556203	0.6227660472481229	0.32111613532513106	0.939871496778374	0.7745967596422597	0.756451596565554	0.9035945352545938	0.6938183358142668	0.9973421263540557
PIK3IP1	2.94234575115349	2.19463068097083	0.21916237058667998	0.0340611087590016	-0.8840940727936191	-2.3265795564046003	2.33113534851661	2.0370857743969197	0.497732343809115	0.0389032547920827	-1.65763240246503	-4.00645467632586	1.7191765906021201	0.0726680046133788	0.627390994938153	0.9694651822104591	0.12142701745947801	0.00267211729321665	0.11426834477162401	0.9119005064720295	0.9953658952414619	0.5788318669215045	0.12281553400040127	0.912045620138521
SRRD	2.49525327174358	3.10587940972892	0.337481293008427	-1.23981999989979	0.447471451383629	0.374164276943424	-0.266989339518446	3.2758803913174503	0.805035393724267	-1.46380074601817	0.884276496842006	0.6835431555297409	-0.20784035084052802	0.00475480480967423	0.43260016602146606	0.16261792845351097	0.389641912829094	0.5040431248912	0.837976085795639	0.841419405833305	0.6410504460568488	0.7944254701180841	0.810933083494583	0.9908083063152345
TRIOBP	2.3211692473855696	2.2361087484977795	0.386981527064834	1.08121238502431	0.315525741137972	-0.5751351732627329	-0.797619375520634	1.5895869885158798	0.6877322522562729	0.9924510894299549	0.459055099481863	-0.7483656557806451	-0.437648132184171	0.147177604695438	0.501604745999554	0.33576832936809303	0.653525022503442	0.467883012527837	0.66971562375379	0.8669406764571965	0.7780624083870439	0.9133709635714067	0.7936566266919259	0.986182802005083
TFIP11	2.64180217540675	2.69714168620682	0.24064192146807603	-1.0782211980619398	0.164348733183996	-0.848944863472991	1.08404098049489	2.3728824006333	0.49464398417372396	-1.10146177602279	0.281818398033003	-1.36004294819933	0.7359687527259671	0.0305203099194011	0.6275745025375351	0.286990161946778	0.7816952802786641	0.19267278246040098	0.4724023485187279	0.9119005064720295	0.7441829785633923	0.9501334547617678	0.5789059482217576	0.969224357473669
ANKRD54	2.3790799264082403	3.02007468788391	-0.358228446029139	-0.775771478432779	1.56317545949545	1.04288370926865	-1.21382310851608	2.3223642498833197	-0.625903944613503	-0.7090891718263	2.39853654677357	1.39774080641869	-0.687921592325449	0.0462159961490672	0.5417918902265759	0.48867075364288703	0.0323946559308861	0.18375997216961498	0.505032329451348	0.8792456159422138	0.850988685556348	0.4262184485661686	0.5683131609775024	0.9717406085774355
EIF3L	6.6549816317514505	7.04755347350608	0.0517355236262249	0.130495727619758	-0.0526349585321156	0.34877072047623103	-0.6555481845886489	11.392662261581302	0.268649702742358	0.362763520342246	-0.211763956354522	1.2618104044418301	-0.856431145917505	1.3574490177731301e-06	0.791904492002412	0.721804033452468	0.8349939263453259	0.225334843131591	0.40898623199604794	0.9557840786040133	0.9338862591148177	0.9649376885965976	0.6093864032972046	0.969224357473669
SNU13	7.121184725854071	7.313684838422941	0.165427091832447	-0.952449576351245	0.178093127774168	0.110959076427634	0.377196742765373	11.2099039440469	0.6750137272401071	-2.09858199323327	0.5890219328991021	0.32496517199041497	0.44697131355196995	6.90117716337413e-05	0.509308379739251	0.0520817850291754	0.564802932059155	0.749815621096081	0.6673531540640191	0.8678863827469063	0.4948582508859527	0.8787497067374439	0.9193724232883463	0.986182802005083
POLR2F	5.259431927398491	5.3554177231501	0.12437316067306801	-0.17494017515301502	-0.55980482724014	-0.287718384752662	0.40833818738131	5.98168426676975	0.338110346074334	-0.24681415030866602	-1.24580964257998	-0.58451454865503	0.34441393199452003	0.00027755435391743703	0.7403760157831751	0.808228332977723	0.233824536128173	0.569695414820714	0.7369203153517679	0.9441300541080245	0.9542128228338931	0.7000030447372947	0.8444624728454447	0.9885608570206856
CCDC134	2.5848868162828396	2.04374700044529	-0.9257596623376151	-0.8275180694544029	0.9135539384320129	1.72872459891434	0.401644208839807	2.06106042741611	-2.2220978489877097	-1.08959782406865	1.9545828857532501	3.29266323546332	0.308482583831955	0.0764460069570022	0.0492984012603604	0.292861750351975	0.074416255308257	0.00608666414885965	0.764283803951616	0.5338600735151816	0.7471148500257038	0.5092918530078958	0.15612890892035375	0.9885608570206856
PICK1	2.42355774839117	2.08651394249165	0.10771099033864999	0.37439656341556804	-0.462393558120355	-0.696934863334727	0.5140380993161829	1.98535814830435	0.24238389017993103	0.42789407585206896	-0.861233125692442	-1.2075609913756498	0.37189401004729206	0.0645195061156207	0.811562301330394	0.674432043410066	0.40183235316804206	0.24476436079911298	0.714851117197985	0.960806313214614	0.9136833859642283	0.7997561327509608	0.6306309045231322	0.9885608570206856
CENPM	4.2166361167543105	2.71165729370382	0.23253460030953896	-0.6886826493039649	1.41700891715505	0.885094870425265	1.3907679038049299	2.05060805484139	0.43185749027540504	-0.669254092893845	2.2939376337371202	1.35551378974976	0.821832527277537	0.0570571319162025	0.671608224122618	0.512875635561239	0.0356679261940124	0.19408078385092703	0.423250334217915	0.9271160295564895	0.862531012307865	0.43482487860818053	0.5802208862505798	0.969224357473669
KDELR3	3.4714704908773304	2.14349589614881	0.144891461348706	2.42389487708565	-1.3427025038953502	-1.97387144127382	1.1456255836729798	1.5743772808179297	0.26301206107538505	2.2363749505309904	-2.0033668773490603	-2.6843154911329	0.643542615699064	0.134964155299657	0.795898099650511	0.0399208248912404	0.0623762252147142	0.0162865608070139	0.528989030014834	0.9563443102964104	0.4609006061789615	0.49219050084274235	0.22378419585444595	0.9741146420828041
DDX17	6.21834816357759	6.825768086332519	-0.42428899895050703	1.1604304434066899	0.30172921913477896	0.149269578008871	-1.6057411400951498	8.08979329890241	-1.21435436501406	1.7546780270271798	0.719836467723552	0.31088537144099204	-1.4037162265781298	6.83015425331243e-05	0.243253676751508	0.0987137624927689	0.484115350842324	0.760489649051522	0.189161006405678	0.7533801021851981	0.5619173253359834	0.8445445434068973	0.9229897083980146	0.9256930899484973
HSCB	4.33872945814248	3.1245284919671805	0.37322217568397204	0.5077871752848	-0.40448393715334996	0.107852145742553	0.93809673672416	3.96269190912748	1.2499945816956002	0.918078429910384	-1.1276660381468502	0.275979036501812	0.9457880152154658	0.0032949330570316198	0.22999051085739397	0.372211263244505	0.278078997052056	0.7871071890861719	0.36410050076962003	0.7467842715939431	0.793942493708502	0.7302672769865757	0.9302915562658075	0.967963702586175
CBY1	2.7068377573723197	3.0716421333236403	-0.13157870442957198	1.8194718115711102	-0.0089488406309731	-0.68654761509606	-1.50476791323722	3.3686123351424198	-0.346581845988535	2.4829462805978997	-0.0197568326106413	-1.32181949896324	-1.2355397215301398	0.0077913907925532405	0.733753782656147	0.0246444983983601	0.984533211299854	0.20871168074641	0.23948562162911802	0.9419643982068858	0.4121244325804589	0.9977606551122993	0.5909291029133239	0.9591932634395011
TOMM22	5.529890811057	3.80684917734051	0.6755369589346839	-0.36955675644785396	-0.132579058960365	-0.15596487569377301	2.26065302944525	3.80673228904131	1.80619878267093	-0.549275764914914	-0.298855129791553	-0.321264816221797	1.8141490885663603	0.0036695177231690704	0.0905711417671013	0.590408101687099	0.769287851403465	0.7531418345184	0.0960136984719562	0.5946772096612541	0.885537046845826	0.9485196097847816	0.9207731819134874	0.8955860684819491
XBP1	9.920849909498921	10.3197720109633	0.161904693672038	0.0071586552846349795	-0.161541268528173	0.0714232064247482	-0.487663617736137	14.111343389579	0.48533634642295204	0.0112174339319334	-0.399761185389786	0.15595797366393	-0.471002496853486	1.14265993015483e-05	0.638208491133707	0.991193617196686	0.6959927504200649	0.8788229933877041	0.6482063602777769	0.9152443632411668	0.9969813033696001	0.9285458400327714	0.959401952301664	0.9852274234418809
RTCB	4.22574339002101	2.8812119975063903	0.602842974470174	-0.83079394676622	0.383658337360146	0.179743197079153	1.76769373668612	3.06978487683496	1.6205412365978997	-1.1809531168096101	0.88120524507174	0.39524104978964203	1.5117134425698602	0.0139507766654395	0.131230324472137	0.25503076745646996	0.394163723770123	0.701595672387124	0.160505355268143	0.6606880157795375	0.7216955897653006	0.7949814327298971	0.9016033437164348	0.9243622592341139
JOSD1	3.43747696259646	4.03233430308506	0.153377492361085	2.38622308698956	-0.020377748095560002	0.292114995711372	-2.78729262113256	3.54208389827958	0.314792981357594	2.46596848265716	-0.0348113223443536	0.438510186143776	-1.76138887032147	0.0188625869373718	0.758646701051658	0.0254135567567656	0.972954737361249	0.671470684192321	0.112317592683906	0.9478931345515448	0.4136384790481759	0.9950772521108383	0.8915513766700717	0.912045620138521
FBXO7	4.60968700474012	3.81422658914569	0.123877662845814	1.19026551814071	-0.23902470955168698	0.8236291691563199	-0.316170423109502	5.26540894242392	0.45592582376878205	2.33751075913955	-0.719349494227394	2.23374144885993	-0.340115773138392	0.0006576773337214361	0.654595635480588	0.0327817649311525	0.48326709322802297	0.0423854912890726	0.740071013243735	0.9216464183537596	0.440517798420878	0.8445445434068973	0.326052102375308	0.9885608570206856
GTPBP1	3.5226048750169903	3.16143826476794	0.184636881052928	1.06249450909929	0.830253523360775	0.331131064196331	-0.985654238886178	3.3721099755987596	0.545176766856163	1.59492273432029	1.9471740030356597	0.7092115352124059	-0.824094248486542	0.010124928711912999	0.593158141052789	0.13031599504007402	0.0733503400277932	0.49013410183184497	0.428388737157909	0.8978990361327944	0.6086571929820865	0.5077801021939193	0.8043495933566174	0.969224357473669
POLDIP3	2.95888826751486	3.34766396931898	0.13891679805938098	-0.744847863393192	0.8954651304237329	0.838958008568999	-0.6095868899014499	3.56552973050432	0.337083280228706	-0.9079189964023601	1.8394224395898402	1.57463916344646	-0.478985336468371	0.00258044878262307	0.7404353649619498	0.3773933590105639	0.0844832876898432	0.134903690448529	0.6384295755018911	0.9441300541080245	0.7963498750805352	0.5232421770955643	0.5070136471081372	0.9852274234418809
TIMP3	2.53519119351356	3.9403125461092	-0.524100673227486	1.4846632692616901	-0.683917930272881	-1.3153509130312	-1.7537814725641299	2.59773046259119	-0.84321613444874	1.2462181221326498	-0.921262343653121	-1.5457339736883402	-0.892528259295305	0.0337436365047695	0.4136324102445179	0.23168850257819198	0.375578817530146	0.15034572899944798	0.39269471657309296	0.8305143513681611	0.7035409767347759	0.7889677753013374	0.5310608354924232	0.969224357473669
PPP6R2	3.4351796099560294	2.93260027742158	-0.595647726814447	0.742505754959083	-0.212697151602481	0.53597049762708	0.0913993543679174	3.0095717621820097	-1.6975483056283602	1.21131341821173	-0.525439338749748	1.17623559026586	0.0756022580136886	0.0177534117332335	0.10900114704509599	0.24338962373154802	0.606693566216603	0.257553387282735	0.941282525338438	0.6298553044276957	0.7138304443908967	0.8963615830736386	0.6397497223282518	0.9973421263540557
SBF1	2.3439530826643398	2.5940657841830697	-0.594531779512162	-0.215674010649792	0.35326426673106	0.23290308219447697	-0.214238661782679	2.0597941473448698	-1.33342860119445	-0.268938753300618	0.659299283070066	0.39695939727926394	-0.136900886033848	0.0807348110496598	0.20123981329297896	0.7914202634413271	0.519490337306204	0.696944942664085	0.8942582839771241	0.7189048259695582	0.9497251183444286	0.8608034969684397	0.899740980797075	0.994143775146714
SUN2	4.17214805006154	1.7422241972169399	0.42783381185311203	0.820471247091368	0.27248636065188797	-0.301526211359728	2.13957450375206	1.95319361964122	1.18195081596901	1.15993759653357	0.643055447923343	-0.662768769067701	1.8517094791336102	0.0685136373423347	0.254494331472877	0.263091033846591	0.529297044951411	0.516913414331826	0.0826119444890796	0.7617837881985513	0.7236623690844457	0.8627273067776502	0.8173942462270678	0.8955860684819491
CYB5R3	4.51717472887222	3.2187449418555403	-0.44414151340414504	0.877586987333425	-0.7136056596955809	-0.290872147914853	1.47476627617978	7.16620673583509	-2.47391849722175	2.55102775910591	-3.3380945069629	-1.2489896711615	2.53419971341643	2.24269269120801e-06	0.0249478811052403	0.0213588264769754	0.00417067415084117	0.229634010775049	0.0220974852044956	0.47918733760992804	0.40249327292605064	0.28730519344593575	0.6147693418089004	0.8348541940779913
LMF2	4.37508115058101	3.70336962881898	0.11061617877884	0.53183788973018	-0.14437983159706602	-0.29783132378842403	0.682439720489826	3.7750424041186204	0.269412518904884	0.650039853801495	-0.29475342160322604	-0.5581801063551379	0.521283508082611	0.00165777809219666	0.791055771493655	0.524890685163103	0.771972335766492	0.584448361776577	0.6093095369378929	0.9556902520282744	0.8656707132940633	0.9492020520366857	0.8531390105132848	0.9802935468242
RHBDD3	2.60302138261375	1.6108212504293102	0.694642454733254	0.301397591217979	0.549353746119725	0.473991358737733	0.0779111178396684	1.17687103246292	1.2355343509360601	0.283472458837767	0.825170775906375	0.655904918929456	0.0438753620235802	0.27384825851002303	0.237705746087738	0.780497062717324	0.424376649513058	0.525373988903033	0.965844529114653	0.7505600968805108	0.945948631379732	0.8166316339319887	0.821718035744021	0.9973421263540557
PACSIN2	2.72919694509803	3.51885809844736	-0.119967389403892	-1.76927841735357	0.0130486222526989	-0.6891602349797399	0.796567865080873	3.17773879257206	-0.24788210050020001	-1.81553394666774	0.0222151177666718	-1.0916914000195799	0.544715119027389	0.005844754455789429	0.8073787852439781	0.0882293039916544	0.9825510509310942	0.29113555989738205	0.593461175486694	0.9605911535730668	0.5495821900384404	0.9977606551122993	0.6666570178349515	0.9788902250531478
AP1B1	3.16517772679649	2.29401163256823	0.250433152935285	0.664222328235622	0.668897868993071	1.1679890973421798	-0.4748414429057371	2.9702217962144397	0.7727583464895259	1.05667550961384	1.7706653919520101	2.8374891557102297	-0.46011951093193204	0.0158683622296851	0.4551682542916571	0.30639200660123805	0.0999065540461228	0.0154340479959986	0.6537207883649361	0.8492319840492687	0.7585214536259406	0.5427490736884517	0.22194766139718142	0.9852740609068653
HMGXB4	3.16106262322339	4.876218848118941	-0.10949606417845098	-0.24625273194592498	-0.752928756819226	1.33069118538511	-2.16879805453598	3.58401661768543	-0.19852275191108	-0.233066019019946	-1.1043406987278999	1.7414185416310501	-1.21147435040764	0.0148765715163999	0.8454242080240741	0.81875981401554	0.288985006422136	0.1077333458588	0.260007899235196	0.9693028949648321	0.9561404954337032	0.7389127375797766	0.4671002758958703	0.964806969173007
TOM1	2.5106794207070897	2.98523161034427	-0.025914453390366	2.38730723357262	-0.21987163178889602	0.151588170763609	-2.56321836734548	2.40881292284129	-0.0572276443227553	2.8427634063131704	-0.393623291586293	0.241319496830976	-1.62733892508112	0.0454773891787045	0.955074455287894	0.0117617001307019	0.699561691180065	0.8126747789245758	0.13500753311246302	0.9915616658594384	0.36653953547248824	0.9297233884164923	0.9386079946679339	0.9135396719420456
CHKB	2.15915225299355	1.71455665321816	-0.120848099289033	0.44204854393550896	1.51961690331789	2.43731884337689	-1.74678165597929	1.5095716627943	-0.24358493321748498	0.473777399972094	2.6935568311298703	3.80836913372818	-1.11219988322933	0.170092941931902	0.811979120846225	0.6421116909174001	0.019280609084087	0.0020830280180369302	0.28885809114710903	0.960806313214614	0.9053880067163633	0.38139906263133344	0.11580404737064322	0.964806969173007
BIK	4.40701444194336	3.8862346072627	-0.189343731925636	-0.469558195380922	0.413709357175851	-0.9435989812110721	1.5290147713125801	3.29730652042185	-0.387869112778832	-0.499457531721007	0.735256285844626	-1.50824240018738	1.01334942232291	0.0045450181692112705	0.703224525185716	0.6242551156716011	0.472824181073537	0.15098389321414202	0.32597315371405394	0.9333774535669673	0.8982151687988322	0.8412003685655339	0.5310608354924232	0.9656230005467157
HMOX1	2.7868461489069403	0.257398728704328	-0.8792495680718991	3.8033106744944902	-1.7945759180306597	-0.616384810263955	1.30595223481503	0.0954398802871747	-0.9641854237795929	2.68197037614966	-1.8706947357510502	-0.52266685236413	0.394505122024286	0.9262364886785079	0.350081763412497	0.0170824570268607	0.0802722183647395	0.608423818366203	0.7014012503942901	0.8067104453721801	0.39278945248748415	0.5201183552918829	0.8647118561609918	0.9885608570206856
MCAT	2.5571822199433796	3.89413299394436	-0.13525454481076	-1.57816024131554	-0.09933897703746902	0.44680297521873297	-0.616553352345041	3.13780058107363	-0.301602807569701	-1.84211160811676	-0.179131989230745	0.726225541483559	-0.393183500777128	0.0173969576745367	0.7668524183281981	0.0841084005065986	0.860252242561482	0.479079538133865	0.7035631912589451	0.9495292793731427	0.540840707764614	0.9714222665809391	0.7986991533139166	0.9885608570206856
THOC5	1.98832701590276	2.10148168471057	-0.0247669465742395	-1.6995198546704098	0.112557167149517	0.10678966521456401	1.07360296788853	1.95844288861783	-0.0540432064555935	-1.87248520585191	0.20341851906386896	0.181518040757601	0.76231555454393	0.0678469467034994	0.9575697923741229	0.079531367166984	0.8413724772500859	0.858240591282126	0.45696337781158397	0.9926176265237671	0.5322665472114451	0.9657538767781941	0.9540816576079285	0.969224357473669
MCM5	4.135403826312	3.64246499028436	0.475842495071933	-1.82522795639247	1.3096165650020701	0.8738093629424979	0.9423801083025379	3.26677064750872	1.00006049611993	-1.9460224515570301	2.3350435769578	1.48993539666271	0.6489631505364499	0.00484687691569346	0.332166600430243	0.0694339496712357	0.0328939313747993	0.155689565318171	0.525568617417015	0.7959578177595452	0.5315266845312314	0.4278553951328951	0.5330339036071313	0.9741146420828041
ARSA	5.36443885523716	5.11830080356753	-0.6667699700153471	1.1497486658966	-0.962015626288165	-0.7698795100971441	0.532449588588616	3.86742815354729	-1.30820609226074	1.2174353466016299	-1.5769867084603402	-1.1161512534004399	0.31193736297684604	0.00424175400366522	0.210216873080118	0.24133667682643897	0.13755343846288098	0.2841845822104361	0.760905837399486	0.7279068138394226	0.7113122001621093	0.5999049789247283	0.6612749700701547	0.9885608570206856
TSPO	6.45701635247177	5.20396676239113	0.5840258888436679	1.20325206676775	-0.165534130224136	-1.1403648067381	1.00860557251929	5.315749146970969	1.5542860814511101	1.74236410482198	-0.36499712376433796	-2.2702187241589904	0.808698256337772	0.000431567931414866	0.14003198472019	0.10063472561841698	0.7205106240125799	0.0398272112762773	0.43506625140352	0.6685105847159404	0.5659143236217306	0.9373105154379352	0.31942990222113377	0.969224357473669
TTLL12	2.1070285937246798	1.44123997515885	-0.46371943297391993	-0.5463135059424711	0.13017348854292898	0.6723458167972839	0.9941828918915621	2.28677573383005	-1.7491022408143202	-1.1141093755751101	0.423830966380594	1.9795028020104097	1.20745038968557	0.0505956791032003	0.104891160537378	0.282434519687169	0.6785445889899739	0.0706041735675883	0.254060328547032	0.623497678475655	0.7393642264585644	0.9213039034439852	0.39465165037872146	0.964806969173007
CBX7	3.36107257835131	2.4871929383031897	0.744162844741745	2.65150247099052	-0.42828240327951794	-0.604731783829847	-0.905193284175	2.78222405845389	1.9733975543999198	3.4884149280547	-0.9333126232645391	-1.21819529568297	-0.747202872416229	0.0133206938107879	0.0659795311440858	0.00303695354916163	0.36453031110687895	0.240809126276852	0.46578102331934795	0.5614716671730172	0.2998520186397948	0.7854420995402981	0.6278210018979571	0.969224357473669
RPL3	10.8693594880126	11.640378911793698	0.194027604124098	0.259833803751898	0.0333845990618818	0.26635685362398603	-1.12593518817961	12.0795658333777	0.769952788040715	0.542019118332672	0.0981099894348501	0.696803641453119	-0.9781002001791641	1.1633351476317699e-07	0.45486313328579403	0.59671798553685	0.9232236892687951	0.4972657804851311	0.34374807497378307	0.8490096627212971	0.8876884858157343	0.9834414391839955	0.8073495450941913	0.9661180624859244
ZMAT5	2.72915928621014	1.57669778618174	0.0661370186755652	-0.9869747857215669	1.56918480283176	0.9090533037270899	1.1368328749266798	0.9109626946486958	0.11905488258025099	-0.9469196368952629	2.2048253435522898	1.16211923860929	0.5432125301419221	0.3891148345142721	0.906849081026735	0.35866649886431107	0.0424471967439799	0.26224843235893497	0.598057643785594	0.9829189545692225	0.7851795255646187	0.45216867148547735	0.6435267828044187	0.9802935468242
SYNGR1	3.2191298869583194	4.92042288379625	0.719023322139753	1.58129499734934	-1.22225280326578	-3.8295407364291902	-1.08653357752418	4.105102195232569	1.4261025268271899	1.4928185844797701	-1.89849741364705	-5.02499219971565	-0.691485195909234	0.004064812042307579	0.17430875923145403	0.155634398758296	0.0829617946821674	0.000455185702167142	0.503672098943218	0.6956351750622406	0.6347035294358397	0.5216248446954265	0.06544791064950443	0.9717406085774355
TAB1	2.4715965869820096	3.76125674751404	-0.14235611799577402	1.3855369165332099	0.455289506016643	0.5205007838318529	-3.11586867290444	3.4069803069196896	-0.289940247993115	1.4321275196171102	0.7832505538119341	0.7733889809694201	-2.0113755031549903	0.00941957471382161	0.7763366703562309	0.17165261509394697	0.4480656022681479	0.452974336421427	0.0677674267569425	0.9513230091143163	0.6494149489898167	0.8297581434427814	0.7854365107983384	0.8801720933785159
ASCC2	3.65381872463877	4.890475076387401	-0.00686179320047474	-0.620947861121453	-0.237505914582281	0.7442457387454771	-1.21077215247872	5.90798598885902	-0.0185150490635802	-0.818749185928593	-0.515048109439898	1.50741082735869	-1.04545180015847	2.20528775713406e-05	0.9854568959400349	0.424956850212529	0.6135614980358779	0.151195040593908	0.31135240418525706	0.997269329329524	0.8199352448218106	0.8992664588387803	0.5313085670161591	0.964806969173007
MTMR3	2.3368709110746098	1.80334924827495	-0.341201975836394	0.914143636791527	-0.321370011283307	-0.556336070196451	0.432618307967505	1.2289065888650401	-0.581001958907828	0.83887658695666	-0.46470803988727705	-0.703575862504683	0.228911093480379	0.25063523852264397	0.56973329485718	0.41440264522765996	0.649701801685168	0.49375466118140704	0.823093133005525	0.888485883948248	0.8130448116832323	0.9122596487482951	0.8054133516512213	0.9902235550719913
MIEF1	2.89686123067732	2.168358786592	0.141208096868809	-0.48580140047719395	0.0908568229179495	0.389284713601553	0.864972693913501	1.8665175566372298	0.29403988022399796	-0.515809077107069	0.15771209184589402	0.647861310394468	0.5752674760554229	0.0804056035116124	0.772507682868645	0.6130418206889711	0.8766568727485559	0.526262884663216	0.5731122804024561	0.950314464563577	0.8937501195892621	0.9741496781487935	0.8222632443291966	0.9766946277013134
APOL1	3.03290376457438	2.22012126199202	0.446787687662851	-0.45205964079201294	-0.117332341472822	-1.6538977405768303	2.13266461561417	2.09515151242587	1.03423579035891	-0.530478599162842	-0.22568781243439398	-2.9984526405099703	1.6008774437405402	0.0524235874929252	0.3164059342556261	0.603065676577551	0.8243018057597309	0.008506912965218421	0.128960919494477	0.7864581204334107	0.889422953452991	0.9614411966610381	0.176537777921385	0.912045620138521
MYH9	4.885867759835611	4.73717591992148	-0.32401313581035	-0.401698302953085	1.0377699435402399	0.21140777555372198	0.142605030771519	7.270220084017401	-1.1676233817255	-0.7521326752582249	3.2494940952379703	0.5933023895622839	0.16595356770373498	1.87453215311824e-06	0.26006489559363	0.46289334492606604	0.00502636022567915	0.561272800428688	0.870272403828441	0.7617837881985513	0.8393942321400704	0.28926101328873133	0.8406186949858316	0.9908083063152345
SAMM50	4.2455330400898	3.6121429939437	0.22883372118092604	0.358766859467254	-0.539545568547564	0.594815968543266	0.28106860140457	4.969725691526031	0.7823250302375409	0.643636904463093	-1.53688311331997	1.57961548771741	0.300093005849222	0.0010058786572296802	0.44902207357897295	0.529084035721347	0.14753938531388902	0.14483608007127302	0.769981824793908	0.8480765538063928	0.8663071259657298	0.6123250713654029	0.5243434918739867	0.9885608570206856
TXN2	5.22520283415527	5.05073046050512	-0.0035033851888255103	-0.46335482443519604	-0.388231611313742	0.18324664773330301	0.7308340193238321	6.23590576097031	-0.0104046433786592	-0.6990163277156509	-0.9465784371309031	0.417528493377381	0.6807528014273561	1.1904133962416301e-05	0.9918270756065641	0.494578634878471	0.35793125581092	0.681840934857394	0.505760993349221	0.998214230808524	0.8523966619621213	0.7820699441994521	0.8950387544828731	0.9717406085774355
EIF3D	5.897042727343299	6.4676111523180495	0.0769394565779343	0.10770092764744	-0.567487815820516	-0.139771875115706	-0.38916294588490097	10.020414172571	0.273091273575092	0.19258288721506397	-1.64171793194649	-0.36667019082123803	-0.43508738708769895	2.66999041635621e-08	0.7882765550763761	0.849708839822841	0.120154839922696	0.7186689478481701	0.669310764068624	0.9537322839166903	0.9623779975716151	0.577845871340565	0.9065865058407823	0.986182802005083
TNRC6B	5.1953197030446505	5.9995217050123	-0.0583336631732166	1.19779897638017	-0.339660748755488	-0.296846539593165	-1.4806101744776001	7.727913552413809	-0.17226792739226798	1.74796452465054	-0.8304812476995941	-0.644760287217491	-1.35978371820253	8.66213316427528e-07	0.8653870629498391	0.0996293416329327	0.4184870928746551	0.528219586842765	0.192753148083422	0.9734662046195134	0.5635920401343035	0.81237624219076	0.8237699483281448	0.9256930899484973
SGSM3	4.06056092918638	3.4105036960372996	0.390675059097421	0.60249369687953	0.264816962316806	0.502325239535526	-0.207333189836719	4.5390828044443605	1.22037184767586	0.9322139320984679	0.6943968910849481	1.22074487613997	-0.20399601429563702	0.00033533920189909	0.24000570968691698	0.36508056805223205	0.497393266855197	0.23986822411145103	0.840928720129533	0.7512820587752916	0.78992820761664	0.8523309014543486	0.6268076239716626	0.9908083063152345
IFT27	4.6439746263348205	5.948516804587509	-0.602488996356533	-0.242373460688704	-0.47437449637277707	-0.8559468494447819	-0.417238103792955	8.86788393342172	-2.5547224027161204	-0.518288224493653	-1.5562701396321499	-2.5068504311651	-0.49587238651694	1.7438202595814902e-05	0.0212409738876711	0.611360387320011	0.140182272968703	0.0237985808601316	0.6298667687470451	0.4676658058870816	0.8937501195892621	0.604976764926075	0.26436112145238644	0.9828911959608438
KIAA0930	3.03207917800106	2.52176574961127	-0.013922489186358999	0.5033669282501331	-0.40404607759379796	0.8876150112599359	-0.18949856373016297	2.12897788753887	-0.0283178290806189	0.542333183766249	-0.687927773887541	1.3941503398667698	-0.12068642874944	0.0733242508585081	0.9779072169728691	0.5951688790381939	0.504076031487503	0.194419994453138	0.9064740469439599	0.9960889411501305	0.8871183536561783	0.8543326185012464	0.5806223759574416	0.9946682126002003
NCF4	4.818436257140339	5.0499498254570705	-0.285142102754615	-0.10106191627047198	-0.13969549559394698	-0.9029313233133671	0.46914443957090995	7.11543222235186	-0.948136736347989	-0.170748921551053	-0.391404705806145	-2.24739881420277	0.498866972163789	2.44914844388861e-06	0.357161520488246	0.866561791732104	0.7006614651711031	0.0390714938250198	0.624661913577725	0.8082383751123108	0.9673075452696628	0.9297233884164923	0.31768638478740496	0.9822262670704679
CSF2RB	4.17347417213558	4.19918804567508	0.843646019678133	-0.227792549907935	0.0665729489921728	0.35255551587033895	-0.21717390391470498	3.7047160510884303	2.46846133777771	-0.33267880488901397	0.14844770438913502	0.6717019574963791	-0.16531818298755302	0.00296761301173164	0.0263989490231502	0.743949626905539	0.883884855067957	0.511573351000552	0.8708700460729492	0.47918733760992804	0.9375911228408711	0.9764534308938072	0.8149295652452967	0.9908083063152345
SLC25A17	3.1193351953579302	1.35556647514179	0.681796503672906	0.813890094115348	-0.88695389499117	-1.04473184398139	1.9097145693098998	1.1462824474887399	1.8215675731940402	1.1955851879101298	-1.91641602050351	-2.03539993765523	1.3567061361043602	0.280749595807964	0.0889265457116709	0.2504607999823	0.0735565436882239	0.0587560386190986	0.200263089924996	0.5933806768514215	0.7155686998242745	0.5078932343944215	0.36731787175959146	0.9302723193897139
FAM118A	2.84030316760511	1.9836691850059	-0.37395238422948396	-0.0965879219310725	-0.22984338200879603	0.010300776743656	1.42110080743089	1.92014651311628	-0.887569463742755	-0.11944005229852199	-0.458654798967498	0.0191723720716716	1.06546114223803	0.0728478155973456	0.387920181983554	0.90641357591222	0.652650785738359	0.984940651354995	0.302482324976778	0.8193613651843237	0.9793149869299123	0.9133709635714067	0.9949654925901603	0.964806969173007
ST13	5.88050063968094	5.44616342665918	0.0487222078044092	0.297103200301093	-0.0327211693230065	-0.151766314126898	0.3858574853543211	8.697160528604059	0.189556635775631	0.615320412627727	-0.107386402515836	-0.448797863412094	0.468296689297849	5.5720099117355296e-05	0.852850778040038	0.547221395462626	0.9161993685146801	0.6621695042037371	0.649838940359289	0.9712372729213752	0.8721845443176167	0.9828261787955291	0.8881798055970009	0.9852274234418809
RBX1	6.67766649419415	6.31749563477254	0.0960334463026667	-0.551294145061241	-0.16629263613429698	-0.0792225100091987	0.960334592226743	9.29587606228659	0.359628594230359	-1.12540171231279	-0.5149764163165179	-0.219723189571371	1.08848189313957	1.2012892893455699e-05	0.7239019777508741	0.277053927255538	0.6142175957085289	0.829153115606654	0.300600372675373	0.9390465916810954	0.735698541082718	0.8997947804290994	0.9440146008234859	0.964806969173007
EP300	3.31074785038922	3.2662974085801695	-0.301664538030385	-0.7615216151559471	0.642685853689926	-0.322015653268398	0.8237564728905571	2.73351855767811	-0.594746696463975	-0.782213961889247	1.0934294022833702	-0.49192702828509993	0.527579157733899	0.0338045155655899	0.566266384657948	0.446397663509859	0.298087729945324	0.633538318785725	0.611457114209046	0.888485883948248	0.8307801556381534	0.7439716346464391	0.8750263218510073	0.9802935468242
L3MBTL2	2.7550783581166	1.8686966605811999	0.22824936872537402	0.0221166763314686	0.731256054728563	0.6071858490165469	0.287580514683219	1.3050892208816	0.376475542393841	0.0187341748480108	1.0243842110043102	0.7897317155515892	0.150895099187537	0.21032050878839803	0.7115091235784959	0.98528479943113	0.32089313633059996	0.44123188261572294	0.881944505994148	0.9356123823934464	0.9967329892057784	0.7561484458928279	0.7779278471064234	0.9917160539128748
RANGAP1	2.76514095888416	-0.848316516654851	0.971205168451771	0.334024809679555	-0.8463631902770979	-1.42101581992782	4.6012552967384295	-0.533429234287474	2.4995212258191897	0.505180325789586	-1.8870095779228602	-2.62795322600019	2.51775682142229	0.603650442254353	0.0263014280934418	0.6217911442010121	0.080612597590558	0.0199076549631549	0.0237657008725682	0.47918733760992804	0.8967420576030393	0.5201183552918829	0.2443236525115153	0.8348541940779913
ZC3H7B	2.10907804324871	2.75713119823897	-0.751476181542355	0.633780945033924	-0.7974275341045491	-0.195580062873634	-0.587185518455228	1.87087924322327	-1.50957200406205	0.7307627893942109	-1.35139919228625	-0.294383254158322	-0.326621051183771	0.0978531831405125	0.151474645185165	0.47577500221977503	0.19538784305814497	0.772250338414641	0.750415428971851	0.6768965597852495	0.8458531046084046	0.661507747483842	0.9260494310525055	0.9885608570206856
PHF5A	4.51393777127076	4.3594044097636	0.542354331503945	-0.38934539656430794	0.15226237873520498	-0.11201250493956698	0.118144116260855	5.53974741636733	2.21658299170883	-0.855055292379726	0.503476728279285	-0.32832536130650897	0.125639983571485	0.000512849549653977	0.0428798712657685	0.40598708078193	0.621522587810432	0.7469308848062259	0.902329694127113	0.5276766907381835	0.8088405422828001	0.9032504773670309	0.9177442946226777	0.9945886573001772
ACO2	5.31585657751176	3.99060877625152	0.581655272643032	0.11538524391991198	0.20089825596593897	0.795257791379993	0.7303891415540971	5.493577408414849	1.96355638042048	0.20482625389189002	0.5688794647210269	2.1004276138551	0.7688606546738771	0.000695613295674606	0.0762866000391471	0.840315767193912	0.5791433883495121	0.0630180554861009	0.45936775556237397	0.5718989695873992	0.9610496761077456	0.8851134170973132	0.3788938165944806	0.969224357473669
POLR3H	3.4938884944429702	4.3612178973594	0.52170783363193	-1.42775592605656	0.9713543278690391	0.45071984011763	-0.716515143354162	5.798991960201921	1.71235541389258	-2.36704010592942	2.58491021473885	1.09501727418485	-0.728707995354999	0.000519453211800792	0.10677229440499698	0.0309731498276304	0.0223921460142535	0.293417305142088	0.48256793722784297	0.625258595852664	0.4382308491919928	0.390590350133584	0.6681280332300263	0.9695011939858058
TRMU	2.7493486789459802	1.97092948523811	-0.148501525479425	-1.18667740282578	0.0451201391625199	0.0985408739384381	1.98615197920479	1.9469625571610099	-0.362341632601769	-1.5457117052929399	0.093824609799571	0.190790746552654	1.55300144473082	0.0831656514974804	0.723290380357883	0.142516369203451	0.926633532315519	0.8521658520307241	0.149813548980236	0.9389201681899104	0.6162802409011943	0.9834414391839955	0.9522540106062932	0.9198578751858336
PMM1	2.9511079163574796	1.48890298054479	-0.192066661940027	-0.682972392858299	0.307337426366345	-0.7493266491262571	2.72876762941813	1.40360340049659	-0.44511075593238897	-0.8324310958787858	0.6099513983381559	-1.3849832178566701	2.03934735801195	0.17954751433444102	0.662202691433891	0.4174180168888921	0.550459340096865	0.185066304713036	0.0582861712794338	0.9242173682434323	0.815592918663426	0.871661874086321	0.5697371639699028	0.8801720933785159
DESI1	4.8093060258659905	5.03767599125573	-0.213996701554755	-0.531545853904212	0.129105367600893	0.0733183039880267	0.149267382148359	6.90147432142295	-0.6893458479836609	-0.8725217708524909	0.349299972892358	0.18032504633126398	0.15413883353889402	3.56319744879098e-06	0.5004815521026359	0.39582934894728494	0.7314189240183242	0.859161576539693	0.87942775216929	0.8661803358757424	0.8039593424131796	0.9393228645405446	0.9540816576079285	0.9917160539128748
CERK	3.31460647612297	3.60125282090568	-0.234428181463554	-1.4741252992521499	0.20405664220939002	0.552170513950778	0.599908094686573	3.0160654043107598	-0.539596043340516	-1.80980643428826	0.39322951277217	0.9372703571293121	0.41092932792583503	0.0147922313278185	0.596953462513769	0.0895059747015447	0.699836811476051	0.364188480010512	0.689339611794595	0.8988756705496743	0.5510984861765371	0.9297233884164923	0.7260066777502495	0.986182802005083
BRD1	1.57964130121981	2.3156945226967403	-0.27488944722462	-1.0522921920689001	-0.40573761085801796	-1.4584540322484898	1.00972920585846	2.6095662422191497	-0.718190329457075	-1.40877268650119	-0.8720801098110649	-2.8240289299018504	0.867451006869114	0.0189684807217104	0.48299617432861297	0.178039386168189	0.39606309174506105	0.0122198921190811	0.398518472429804	0.8622291514658295	0.6575517898674624	0.7971020698091585	0.20104474763843158	0.969224357473669
HDAC10	3.14727777935051	2.22558155585336	0.135725500374319	0.249220766506837	-0.6621643411646589	-0.463869406110183	1.33350845758447	1.90539819014443	0.29240398053248	0.275347226948986	-1.1670631219043301	-0.794078460058871	0.9080068340504021	0.0748602157199222	0.773735493342327	0.7865736905741709	0.260284592170115	0.43876925289754903	0.377348342335036	0.950368733800975	0.9473144100425426	0.7172519176269424	0.7762840628187406	0.969224357473669
ABHD4	1.57759185169578	2.81872190228584	-0.570864106740379	-0.436572146353595	0.208895475104918	-0.00838130177029157	-0.980438983296815	1.92581271739677	-0.893673190371764	-0.35931632085797793	0.278294204678729	-0.00974427087432275	-0.497074980730031	0.0880826448707909	0.38902476091347205	0.7242195379248739	0.7849923657405999	0.9923770270186021	0.6287792610202969	0.8193839253256839	0.9338862591148177	0.9504066684886573	0.9972777395541701	0.9828911959608438
KHNYN	2.6821211328179198	4.576322526447769	-0.4962019031490739	-0.230266345446469	-0.360173188620544	-1.6562044558043398	-0.7949759185586809	4.5257526333604	-1.1027257425808998	-0.254853214326621	-0.665545478578369	-2.65411089145545	-0.583402361233754	0.000344697828908715	0.286457087562155	0.8020832423208709	0.515182421047684	0.0173232860860664	0.5677558641835629	0.7754506846959652	0.9525068174709955	0.8594588249630755	0.2286449182912788	0.9766946277013134
FKBP3	4.952594510562241	5.38660096301685	0.499585362649469	-0.31586781617107695	0.18340461617564702	0.7976494412910708	-0.9242027227953579	7.21458708021264	1.52575661906803	-0.469453973638501	0.457725944071924	1.85806987305453	-0.8929454741019571	2.06285163661535e-06	0.146593712242528	0.645079068381389	0.653303893312662	0.0816577676852416	0.385120265104271	0.6737131328159428	0.9056863603233359	0.9133709635714067	0.41698372931677574	0.969224357473669
SDR39U1	4.233827670317741	5.1427632708536395	-0.725400959246975	0.39056955762826207	-0.358266696679755	1.02519023593814	-1.3374195761918102	5.394704622740001	-2.17503531154241	0.625680396297981	-0.8781274307636121	2.1965043933491	-1.1316473729932701	0.00042027010101035697	0.0451652789530952	0.5403684742162029	0.39293189438140996	0.0432222765424541	0.280083906093154	0.533064023289554	0.8704086342028019	0.7947991164659589	0.32741294921570463	0.964806969173007
GZMH	2.88071286635781	0.870020094800315	1.7777435199921299	3.3842438631758	-1.3686714683400198	-1.1724464392562701	0.0340663725674111	0.4819178693222971	2.53538659378358	2.50561313698605	-1.50115503932571	-1.16800082911051	0.0147975903809118	0.642488512750594	0.0220892453130705	0.0236500460370289	0.155917781227323	0.267956504569493	0.98843804654614	0.47093247122225346	0.40668280671207324	0.6190136161283902	0.6492544159557493	0.9988651924979057
GZMB	3.53882209795804	-0.692046226541982	2.2518011725481	2.35595820880565	-0.569673640143068	0.32707911573473497	2.18619478572988	-0.319073387900438	3.37616119036417	1.9444518618358502	-0.614020228645099	0.329550836987711	0.8210372046366629	0.7557992053271251	0.004228400542829571	0.0723683012129887	0.547890096533529	0.7460143460544559	0.425951341816911	0.36844806612065323	0.5315266845312314	0.8708066965096003	0.917421817349931	0.969224357473669
RBM23	4.47485038743115	5.046388599998711	0.431024699965214	0.207442455670315	0.0420630239655465	0.22309348566723197	-1.11977813227828	9.94410119887262	1.95824856035912	0.45800751656571903	0.156581675350619	0.7728522938859871	-1.6065791484993899	2.9695075517277902e-08	0.0678715231295273	0.653105879903356	0.8775332756873521	0.450876829391749	0.12769939302196198	0.56604119076487	0.9068185783939967	0.9742040222646009	0.7833884200569573	0.912045620138521
PRMT5	3.13840045719172	3.6822004789214504	-0.0945833577530362	-1.3481092555323202	-0.22322573812365598	0.91103475225246	0.0592707128928162	3.8112094433588704	-0.22644098314980102	-1.6121855905775202	-0.43183226004565606	1.6893006509078201	0.0457691206171548	0.00153597647087334	0.823725994840816	0.12646921013728502	0.6716261839376689	0.110550283012352	0.9640606596355409	0.9639310780312543	0.6041624910710753	0.9194906875524478	0.47103809341380587	0.9973421263540557
COCH	2.5980088015490095	1.7315151660210202	0.4122666751894651	-1.6331361381031	0.13542024964697302	0.323119275247143	2.01663185691667	1.56541193113111	0.89173068807718	-1.79264683568728	0.24159638535533104	0.562830994063495	1.4147380770847198	0.152242978616204	0.39412806345264	0.0925789207167631	0.81265740763097	0.5874415010514821	0.186026628321441	0.8196838568134678	0.5553497204308196	0.9587518206747118	0.8543674551865604	0.9256930899484973
AP4S1	1.93276372402383	2.09336999867751	-0.101730940841787	1.08986441402538	-0.7637780531791272	0.0582430143342871	-0.8737676465787869	1.58171609532839	-0.178824821375762	0.9842723779656729	-1.09638241606674	0.0764539659029943	-0.485079944406141	0.13327839494975802	0.8603200401840458	0.339632527747217	0.289139766879043	0.940005791518958	0.634194310478442	0.9726186517353843	0.778787473756686	0.7389127375797766	0.979704700646	0.9852274234418809
VCPKMT	3.51557363144373	3.9193898655602206	-0.0193455940730721	0.889947477710897	0.451479842981375	-0.34885456951063903	-1.12903631575511	1.77139830828704	-0.023529528936809	0.5796461829940501	0.461665229015177	-0.315560582532899	-0.407280740902294	0.11211377854214201	0.9815194330578381	0.570384101010921	0.6516648604617571	0.756994387048448	0.692061851875114	0.9964002313195524	0.8781187555016206	0.9133226538481675	0.9218511307892345	0.9865070871916947
SOS2	2.1312382145216997	3.4910868354116498	-0.386801596869544	-0.33370662073768603	0.23551912470813	-1.80234674731206	-0.33779405064637497	4.01991693631765	-1.02093020630382	-0.448600574824609	0.5291807749319379	-3.44785743628631	-0.294422777196332	0.0028245570814969	0.325112462044156	0.6599587716844489	0.605318138928715	0.0042089630023005795	0.7736240116439129	0.7920495973653118	0.9089967378702228	0.8955119360949214	0.14221642591973688	0.9885608570206856
NIN	3.7083680979168796	2.22613865787267	1.0042775172516	1.1547441708853798	-0.0522962953269363	-0.0196589697043108	0.42842429896908	1.73057510698707	2.21159292836178	1.34827856042682	-0.0943683750951258	-0.0312881128699035	0.271654079692265	0.11236260954355198	0.0419028175281192	0.19641302846446398	0.9260419369941519	0.9754570864365	0.790308723630159	0.5264011448655534	0.675732606850495	0.9834414391839955	0.9915670956455622	0.9895413317154147
PSMC6	5.19309811156823	4.23070776679792	0.28740747327788396	-0.211677088116677	-0.10486654850056899	0.0671592165373022	1.15814246970895	8.905743215450231	1.4818032311689198	-0.560451296937065	-0.448519086268841	0.270569178746179	1.8741661189056498	1.34282722502177e-07	0.157818665264426	0.582935037769183	0.659793210091876	0.79018162510798	0.0792866523880054	0.6794519667478752	0.8825503736804761	0.9152830216188083	0.931496799064111	0.8926836287976293
GNPNAT1	2.57719762619982	3.2431129934833995	-0.375135249503358	-1.6765794773995901	0.194610324548844	0.366105165128388	0.38338479566276495	2.43493217288504	-0.692384414468667	-1.65525493121384	0.30420211587474105	0.5191031375744141	0.22551183541327	0.05104021909180201	0.5007917045823871	0.119204096398021	0.7661928155291658	0.6140365160765671	0.8274255512279959	0.8662112245769609	0.5968319799638492	0.9476080086270892	0.8672494088623562	0.9908083063152345
DDHD1	3.6387795226110398	3.0196873910762596	-0.538670287373719	-0.9862167005867629	0.5566689306224599	0.563327849301995	1.37207606638068	2.1849598113574	-1.0913526223632701	-1.05610548474112	0.9337425397170579	0.851330573847907	0.8024821000013199	0.0728058481793147	0.291405211851917	0.307362562614323	0.367937078475495	0.409887857784799	0.447139729038964	0.7763620164563911	0.7591763474560472	0.7884612681435683	0.7574754157929569	0.969224357473669
CDKN3	2.8281117401614098	1.2709230898008301	1.13181690418599	-4.105004632531751	1.2977038236614	2.04535751268095	3.02019486315973	0.7009553402420209	1.5804918386983002	-3.1762343576534198	1.5583109792448797	2.3390525466267	1.3434388524441698	0.504124780138028	0.13569592709974798	0.0059368350850093	0.14152676575086498	0.038258754230569	0.21224741362280303	0.6625539189207454	0.32721892987018164	0.6064614813074216	0.3167186626285816	0.9398793083364765
CNIH1	4.99941042580139	4.95870243513582	0.22031535948206196	-1.17983429020628	0.4299673339188	-0.531162552766243	1.08658702224967	6.87697724343999	0.716167965373609	-1.94047646697936	1.17971549848528	-1.3436245902757498	1.1546573851514998	3.72095759648462e-06	0.48421016699471003	0.070153300489774	0.25535739822689	0.19781621700135604	0.265185405516121	0.8622291514658295	0.5315266845312314	0.7160604951395063	0.5829952013263717	0.964806969173007
CGRRF1	2.7585832955312095	2.70469696349628	0.0892292049327127	0.9378663760693391	-0.8997853428410021	-0.44217628468450704	-0.144690380259642	3.4702664748466003	0.272373516920413	1.4390690682646299	-2.22624672969245	-1.03488093095834	-0.140316532725822	0.00315560603645666	0.788818573485192	0.16940711906284198	0.0407162340307379	0.3161136666715769	0.890161161614995	0.9542530994294235	0.6472202527877866	0.4463144452997212	0.6872461643757545	0.9938884731552524
ATP6V1D	4.18180701017037	3.77817930197222	-0.32262857243915805	-0.25893052774658	-0.648896289993996	-0.0110474226501717	1.10518308957835	4.5003709025396	-0.980080106878354	-0.42668955946522996	-1.6635828497500402	-0.0258944588064068	1.0450098196227	0.00202352006060875	0.34470702664687897	0.6755364395377839	0.119297743169311	0.979801005505402	0.321274612876098	0.8030840661548854	0.9139343216753768	0.5763532766555443	0.9931797270503803	0.9655078242285401
PIGH	4.03365921435377	3.75933569412125	-0.0958959474094194	1.36708516595136	-0.316785838135912	-0.17110237998828898	-0.483578974636885	3.8601471585419103	-0.23276822213356302	1.6718413124701599	-0.6497690264461321	-0.314158122481146	-0.36740084664129896	0.00138536911487506	0.8188928588358101	0.113994588545349	0.525061161894916	0.7574600856107159	0.7181344816478771	0.962024000277037	0.5900674370345479	0.8627273067776502	0.9219080537594511	0.9885608570206856
PSMA3	6.1952831873648	4.811316453396411	0.665456581261235	0.12405682006254598	-0.340202459775106	0.7577312271462441	0.98469006156565	7.50713413774128	3.00219198459913	0.312468011662975	-1.27104016356024	2.49405460621079	1.23004948908473	3.87772102200743e-05	0.00848621751322756	0.758781669944417	0.221959893875596	0.0241255686981094	0.24443085146673102	0.4328919112473791	0.9414334884023939	0.6888043807569492	0.2658514440160241	0.964806969173007
VTI1B	4.59628169416458	3.6771455146718597	0.499130162725961	1.02485817380033	-0.457832072062324	-0.432211149167872	0.5558627366923979	5.648186708499969	1.8614190034996798	1.91077235540357	-1.4009698214755901	-1.24394173383002	0.640675963413847	3.63133109594528e-05	0.0811592815794344	0.07412122389145098	0.180319846822499	0.231437709086262	0.53080292492934	0.5796803879225405	0.5315266845312314	0.6428898511850096	0.6168294575792931	0.9741146420828041
TIMM9	4.5301532808245195	3.76322644007894	0.381010213789222	-0.197953201267228	-0.136471252034692	-0.309873728349718	1.1827929869466298	4.5938756153166	1.13380373205342	-0.301545199072352	-0.33832811228231296	-0.713435084035846	1.1136135769507398	0.0015895475426573	0.277860225965068	0.7669302594709291	0.740527425650728	0.491421984119775	0.28953966126253805	0.770292708646484	0.9431407592533292	0.9401912412567103	0.8049335663962398	0.964806969173007
GSTZ1	2.94139162286606	3.42694399755247	-0.0138344115429531	-1.60435796783661	0.00945658155508838	-0.0686989972920723	0.81202184190043	3.17390874577792	-0.0300804238350495	-1.7579817139981202	0.0169014474350398	-0.116326192169482	0.578934184805064	0.00589195426733799	0.976374936898661	0.09786174729043198	0.9867242049790891	0.90884159863529	0.570694684068616	0.9960889411501305	0.5616936969428319	0.9977606551122993	0.9716923746882442	0.9766946277013134
KIAA0586	2.71245861740488	3.11245478166811	-0.9217003430936171	1.37238490266763	0.70310200081743	1.53868514178675	-2.29570800875323	2.95795612278114	-2.0054653387672703	1.5807866660078	1.35147639903252	2.52141642338619	-1.5667824377293402	0.00925596754248899	0.0621307192183128	0.133490897495715	0.195342871743647	0.0226747857442216	0.136727696167432	0.5552310015586955	0.6090076314624606	0.661507747483842	0.25945296820863084	0.9135396719420456
TMED8	2.46240997756421	1.5840703461850403	0.32876102729366197	-1.00582186089252	0.8782985031641971	0.686449599904479	1.01192408753887	1.39197769687589	0.8478971128284921	-1.3643917293144099	1.83248704892407	1.2853912990499199	0.717992517227184	0.20605786620576502	0.409085264048609	0.19133774776156304	0.0865038296032508	0.21769089704699804	0.490857981253215	0.8272612082209424	0.671086880589061	0.5272806863199486	0.6017587728206937	0.9695011939858058
AHSA1	5.0223516394934	2.75444411442475	0.134488575570409	-0.79199090337292	0.409758481688144	0.6286185136859119	2.7791867423847205	4.61595196457008	0.5716730759235059	-1.78114008943446	1.4830169318919502	2.17409338360833	3.6821408302762	0.000286211969118971	0.5754873592424821	0.0938800539091869	0.157499377429761	0.0450496914427293	0.0020170274318956397	0.8897350283174913	0.5569972529205884	0.621184503884069	0.3338869582496439	0.67232853467008
DAAM1	3.62027513895032	0.7008239198500781	0.0895460847507277	1.00760855861588	0.044070356285134005	-0.52173156098744	2.8404621905222203	0.556704887311096	0.23950319840790302	1.4119783491384599	0.0936917504694667	-0.9752253843845979	1.85813167775976	0.589181553071638	0.8138957823696451	0.177630248509424	0.926517476732916	0.34396739054099	0.0870126589258524	0.9609105752285013	0.657188735469834	0.9834414391839955	0.7118959315311142	0.8955860684819491
SPTLC2	2.96021823219517	1.80143322970878	-0.7403599368603091	1.79437101113583	-0.626778781246249	0.5403618532657399	0.19462961611529603	1.5841019256848703	-1.58148741378472	2.03451817139904	-1.13425162568003	0.8822944411096859	0.128320087517001	0.132734216884175	0.13333065354649198	0.0588205896035661	0.27339756038150004	0.39068068469023204	0.899494743200573	0.6619750219537608	0.5066035811837911	0.7264244207456763	0.7470619595995719	0.9942616155178938
RIN3	1.7797707598684902	0.8921831906631759	0.509686738164884	0.826385624176641	0.36659366346561295	-0.13270887809348	0.0526834551540527	0.782254862753325	1.04283228658409	0.876131776669852	0.63070687198237	-0.207984551694393	0.0343528886354451	0.457419527050476	0.315871787856752	0.39400746358002203	0.539126648584462	0.83917558676312	0.973214301439489	0.7864581204334107	0.8025587342206191	0.8663467791515558	0.9478614896999071	0.9973421263540557
LGMN	3.82271789208102	2.9292073526673503	0.070684219972974	0.39872827329847	0.0905491718304468	-0.569479613101994	1.09669479858522	2.53667179443189	0.157204013451034	0.46606292369414004	0.169602673919842	-0.968585755406756	0.7552180982531829	0.0296631105560668	0.8771206883027659	0.647482842084868	0.867865660393461	0.35108814774588204	0.46479633515944707	0.9759587978158506	0.9060818180203714	0.9730980631401032	0.7166970438335901	0.969224357473669
SNW1	4.6382095551139	4.66126234167724	0.5219427932738371	0.847688369520233	0.464718066234515	0.71587764899992	-1.4532025983421102	6.038775809674751	1.53667410296781	1.21243105271824	1.14182961777864	1.6076672129817	-1.34406441100259	1.72150209788948e-05	0.14391158326416	0.242946869277865	0.27032585823989896	0.12745985227238998	0.197677011304418	0.6713999260832206	0.7132951329183875	0.7251932283017015	0.49337837193866624	0.9302723193897139
ITPK1	2.3230765184657995	2.12214795530771	-0.486204420179563	-0.0298176167524199	-0.18499124265817396	0.604119497390897	0.23837405753881302	1.75549572342389	-0.994390874058744	-0.0330588175850695	-0.32138383968221096	0.9479702117921801	0.152535287570476	0.117164985013297	0.336780500814566	0.974048089766338	0.7528952905941421	0.361201769242384	0.881729581419947	0.7989751300880398	0.9954150092508599	0.9449351055690429	0.7230926433988528	0.9917160539128748
DHRS7	5.88656592769941	6.53730851502288	-0.325920858672628	0.7859857822096121	-0.94449385822355	-0.9886513633285301	-0.332321952689922	8.88766226152884	-1.1551796783039099	1.4810101058210803	-2.7328697398171604	-2.5260786779938598	-0.34890056990030105	3.39843275289782e-05	0.265207336993874	0.15819531992806798	0.0161005723680911	0.0241431428933003	0.7344313629511758	0.7648794043244042	0.6361382086866242	0.3612145609165598	0.2658514440160241	0.9885608570206856
PPM1A	3.77976831315852	4.815348297555371	0.91609987033024	1.39395913008853	0.219082557165404	-0.309093933874514	-2.62537923351104	5.10683250181181	2.12246089689302	1.5107326261383403	0.420867993134979	-0.530669174738712	-1.9559947374064	0.000105569803112428	0.0497557310375246	0.150353063643495	0.679450277712386	0.6029366018477329	0.068157147242189	0.5338600735151816	0.6263110511536281	0.9213039034439852	0.8614476982034612	0.8801720933785159
CEP128	3.5591595689871602	5.74873727107276	-0.8601829959053259	-1.61020710806508	1.8720644248436697	2.20950319848493	-2.8236449289334	5.29562904815661	-1.8134609030760602	-1.8027081642164497	3.41279114500096	3.52778866737013	-1.9008998545139	0.00452655809216584	0.0904856497515124	0.0916000643418163	0.00615917889661341	0.00347108758271912	0.0984401490727115	0.5946772096612541	0.5553497204308196	0.28926101328873133	0.13121347374178063	0.8955860684819491
ERH	6.792905487167139	6.70962915742963	-0.0255221100921432	-1.02353494038165	-0.224298036898475	0.32471656583119607	0.883949585340322	9.921201344138419	-0.0853503042363394	-1.78344913801574	-0.621772598817947	0.8103191017453729	0.951956688124654	0.00020550767510448502	0.934276140453134	0.09507142919047301	0.546222034055436	0.4380343478346889	0.369604150116164	0.9869919832120491	0.5581951242684027	0.8699128674272195	0.7757512096705246	0.969224357473669
HIF1A	3.9722890102444905	3.70455835234602	-0.825215014885871	1.1928191638119299	0.0727602748328563	0.15408847542752	-0.35071044280907504	3.1466580943707	-1.6784633301762302	1.281111763861	0.129049688063269	0.23903529060877599	-0.223158070625288	0.00623879325957574	0.11267747296932598	0.21841218219863395	0.8989266428408821	0.814113108685891	0.8262365903991771	0.6337696653714218	0.6918605606024089	0.9798844797080901	0.939320212848445	0.990798254105972
SUSD6	2.49149437111011	1.9105254022972	-0.378255039913842	1.4287364037898302	0.8105850572083549	-0.47510732812956197	-0.325489999218189	2.0499477525231997	-0.9707009920075791	1.9457386035564501	1.8106547208896002	-0.920958340329863	-0.26186282384725196	0.0791636978066114	0.347719029610468	0.0699233748442497	0.0972517138408897	0.37494030898580394	0.7985670047971051	0.8059482505555897	0.5315266845312314	0.5389476599885457	0.7348315006115853	0.9895413317154147
SRSF5	6.728186338014329	6.25150830207498	0.46652153857974	0.638829135596434	0.0843054525319255	-0.0916663299456143	-0.0817172586376203	7.554835866624559	1.44943608098584	1.07142095606113	0.215333201045017	-0.207911853658881	-0.0760230026906228	0.0189859400414414	0.168105510576004	0.299926133273768	0.834227581364016	0.8400251042971949	0.943764719270285	0.6896050155658007	0.7538349420025533	0.9649376885965976	0.9484454256542016	0.9973421263540557
EIF5	6.910173696317299	7.453725510303121	0.374641974749514	-0.10362077239091	-0.0599272747575478	-0.307820684301921	-0.503449864375717	12.8019630694854	1.4211541323228702	-0.200660767352839	-0.18732464184154898	-0.857951767855793	-0.616007524863152	8.01487235126487e-10	0.174469113414832	0.8434923396586991	0.853760970294019	0.403588470088382	0.546553951909707	0.695970936911678	0.9614191178908478	0.9694928710364565	0.754282376696409	0.9741710104344097
DICER1	3.3602437894705295	3.7077433178610804	-0.217601648323501	-1.01779674133718	0.457774806261563	0.20174825844654	0.24632500233438398	2.7629010371075804	-0.37636987438456604	-0.889990218305473	0.6620471991852429	0.269166739405382	0.13836448334511803	0.0138613572077591	0.711586134893185	0.38665773320097707	0.517363779113132	0.791241556661624	0.891678814542664	0.9356123823934464	0.7998194714333325	0.8603790761781269	0.9317547915756111	0.9938884731552524
ZFYVE21	3.1297400011895196	3.6080124744441497	0.742235529344046	2.8498113497540096	-0.30467021522689897	-0.7835444923450211	-2.6824636692118395	3.3001597026437794	1.57463664083981	2.94986591856236	-0.5258948989337129	-1.2272483555532199	-1.79531096227121	0.010577103780773998	0.138695334653153	0.00941399097904828	0.6078350041194059	0.248896717764807	0.0974295224940398	0.6646033412106167	0.3473096079107642	0.896542669831928	0.6325808819544373	0.8955860684819491
MTHFD1	2.98272120728413	2.6991287553517402	0.4418688861906529	-1.2715536301167099	0.634766414952616	0.8793076574979051	0.476189519838125	2.23993713978646	1.09311597516599	-1.7698274708033899	1.34354150320598	1.6182889398576399	0.326976294649249	0.0523167477207164	0.290841368933833	0.0960839198613542	0.197855702749948	0.125237636744652	0.7499100255206349	0.7763620164563911	0.5581951242684027	0.6642866166944075	0.4916357958363789	0.9885608570206856
ZC3H14	3.24071905798717	2.67270490018477	-0.28476976989769803	0.97717664619828	-0.104075715528659	-0.109387432685684	0.14088233276071602	2.9040212624518196	-0.7468596818318441	1.31194628589973	-0.23162815070167	-0.22222389097054102	0.11634679978960902	0.0103542179157132	0.465982458087929	0.208050658582504	0.8197631651158921	0.82695135830753	0.908825526810965	0.8543893204795785	0.6827529184432399	0.9611324283227652	0.9433554879085687	0.9946682126002003
TELO2	2.20581008078269	1.2254326782616798	0.6367622919741209	-0.563961892532801	-0.844666313152585	-1.27669285286627	2.21330997651317	0.7870531461426641	1.30391397788248	-0.6445333987682641	-1.4555311507768798	-1.8854489659631801	1.18893450824681	0.453827597810465	0.21182288406488797	0.52893347214535	0.165113285780204	0.0776894266573594	0.260987644898052	0.7301940372591419	0.8663071259657298	0.6295486476289295	0.40816004304277825	0.964806969173007
PCNX	2.89491279055501	3.53970138362715	-0.0234117759591031	0.40790349189960207	-0.111076431025485	-0.27420093250962	-0.7985912396355671	3.3940975580153	-0.0524616806779737	0.456757663490377	-0.20627221055124498	-0.46936468553457394	-0.5757157045329641	0.0037060362509514	0.9588102462333911	0.653985032430596	0.8391801932690559	0.6451415081510871	0.572816461305963	0.9929563749979692	0.9068185783939967	0.9649376885965976	0.8810629839855783	0.9766946277013134
GSKIP	3.13275541002669	2.6840529285962598	0.57161529750837	0.129516456564006	0.33765596372913204	0.44972857795013704	-0.177167674227999	2.93847789200867	1.4597097505419498	0.16474606313637	0.7216855435935721	0.9016067060763431	-0.14506134687122102	0.00963881788203181	0.163725206627742	0.8712072599163809	0.48090233038140207	0.38063789528324393	0.88647407865627	0.6840354192188401	0.9683984368084994	0.8431258563299885	0.7394903450704894	0.9926297777212518
VRK1	3.2134876984871297	4.112055264542811	0.5086602809007561	-2.3989513851736497	1.5369828344195402	2.7571970699381	-1.4577594497313402	2.55121642980585	0.9186416502205209	-2.29629986697847	2.27518863054308	3.6712409179162	-0.7322802478122858	0.037180305476587	0.37194655147000105	0.0355028616141864	0.0377789533302271	0.00222105231907909	0.482216215003201	0.8126613649640341	0.4425568594230609	0.4415981923970838	0.11580404737064322	0.9695011939858058
PSMC1	5.31037998483691	5.25433001791685	0.14020301527947	0.22436087962323104	-0.585477231022485	0.21549683668986602	-0.0695779265014241	5.6928126295023604	0.37076483581977204	0.309052607535656	-1.27187353104974	0.426286833050451	-0.0569743376916361	0.000609219831855125	0.716641653079239	0.7613172225344509	0.22534112318532198	0.6778911873053199	0.9556566618415359	0.936681210172707	0.9416301768594244	0.6905065866105131	0.8939665556448406	0.9973421263540557
RPS6KA5	3.26257202977902	3.19804607198429	-0.0169997001257482	1.2029131361999	0.416767329384425	0.108616890108727	-1.08737831935766	2.8531698493830198	-0.0364115136284173	1.3305380725426899	0.763389455596674	0.17772580871895802	-0.735871720378705	0.0189502282388984	0.9714748213195871	0.202186035671613	0.458998537922434	0.8618092672505758	0.47618651153465896	0.9955954362678106	0.6777388736114165	0.8343571507716939	0.9540816576079285	0.969224357473669
PPP4R3A	3.9170995713683396	3.00354247451928	0.27109160060249804	-0.5750264598032161	0.526911668197235	0.48896253522274097	0.9890927329727621	2.3944050034926	0.6275917131781551	-0.684450812285162	0.9754599340807529	0.820145159420013	0.641521792182588	0.0392686719297721	0.539127814137793	0.503485238231613	0.345082531440256	0.42525726925553503	0.5341197630391901	0.878590052537099	0.8562718774991354	0.7730492135870898	0.7669332609197506	0.9741146420828041
PSMB5	6.077623922427501	6.074759219052741	0.28837294525965096	-0.36187070362289103	-0.15664173142470803	-0.257297106610909	0.325810483792076	8.97412071423417	0.997204980398938	-0.652113652043806	-0.45215156267419604	-0.671490147657823	0.35959266748244606	0.00021661831939341	0.343072790586605	0.52404799052208	0.659775260530847	0.517968701279396	0.728307570605237	0.8022017031616621	0.8656707132940633	0.9152830216188083	0.8174165591742422	0.9885608570206856
YY1	4.9419901665558	3.85204095081711	0.300881605387329	-0.139937806692568	0.0344769278871316	-0.0036975533467306205	1.3039132257908501	4.355493787989279	1.0283448307756702	-0.251135141960458	0.0939281456469154	-0.00907436895555868	1.21034665020368	0.00146034998994704	0.31929052756620097	0.804920491280302	0.9263516244864469	0.9928739331631021	0.24965263856785896	0.7896065139442817	0.9533959016578594	0.9834414391839955	0.9972777395541701	0.964806969173007
ACIN1	3.8112016368467097	2.0279468880118	-0.554508420398326	-0.810189501147825	0.7932400229051151	0.9302630044094939	2.31449274154678	1.47009565453603	-1.0376500942627098	-0.8646212412242541	1.33342767112983	1.41407012322357	1.34850902633796	0.17710724204660896	0.317272379865703	0.400524200187952	0.20493043864498897	0.18202318740155102	0.20756305746983397	0.78649224052341	0.8067846557761884	0.6718922209218652	0.5666736188760867	0.9361556135513879
CCNB1IP1	2.8070094275163697	1.4165783640250098	-0.275397725763295	-0.6991683130097739	0.8049650956010981	0.315107493343271	1.76967256898146	1.32266967824949	-0.621280146815838	-0.8390127469630391	1.57820715711997	0.576275544511031	1.2849404293986202	0.204540031323663	0.5431661057174461	0.41382242858739293	0.13408217537777803	0.572447093126217	0.217103903944453	0.8797795492674856	0.8125205088943231	0.5983889314946844	0.8460690202873887	0.9452469567592877
TRIP11	4.30236637084266	4.626923120385371	-0.42178631109535203	0.6418378612300379	-0.677134740182192	-1.2507243521903602	0.197211085579904	4.484207985684071	-1.21778287128478	0.9201149211081031	-1.48542279933714	-2.4372013808554303	0.152230373374368	0.00142718680552521	0.24119937521869	0.371206837302849	0.15734646858776902	0.0270501954105139	0.8815740131449941	0.7512820587752916	0.7935777222389335	0.621184503884069	0.2781478989790568	0.9917160539128748
APEX1	5.19171261808788	5.0477776159894105	-0.00588990797530701	0.438664306685856	-0.8269494676498599	0.0376576450510957	0.206158132803691	7.280809872711821	-0.0203803860677213	0.763366315887803	-2.3123769738102204	0.0981930971292977	0.21907216087637701	1.8407696064986098e-06	0.9839919264282779	0.45635414230315097	0.0343975571803558	0.9229985888475228	0.8293639944132091	0.9967639538735973	0.8356019746720325	0.4304516918836422	0.9764014596597864	0.9908083063152345
PABPN1	4.545748469004661	2.8992628158414604	0.287672723774187	0.5070124839012279	0.400786449928136	0.12800101367418598	1.26206902684652	3.2512534498188104	0.809768266962985	0.743624180248331	0.966131049395254	0.291151904439933	1.10792467571784	0.00500778610027994	0.429952510478285	0.46788413163665504	0.34835588557092195	0.774675647919004	0.284272158702283	0.8389204525203654	0.842245501374613	0.7754978323085637	0.9265818955381356	0.964806969173007
ARHGAP5	3.3267243222299303	4.33856090689026	0.409997561093003	1.2526269759638797	-0.0254362939015076	-0.7727817408664979	-1.9481079145429299	3.16491893733064	0.709002024160957	1.07891264327526	-0.0362008012000342	-0.98114091777684	-1.0623431522934	0.0240267318941228	0.491678573368641	0.29691400935274703	0.971838722958612	0.354443118950911	0.316774894404596	0.8638688041546402	0.7506315702996674	0.9945152106604229	0.718844463204219	0.9648185971075895
CINP	4.18483221066912	2.89439203166583	0.0801867032960617	-0.55592794635785	-0.45229364307226205	0.592565159720301	1.83438016763323	2.90829607162565	0.19971974929982397	-0.70574681731875	-0.924614272414021	1.17905607943971	1.42282166677813	0.0102627293912552	0.8442159783553491	0.490494485845185	0.368902260180434	0.255612428459284	0.17399277259740803	0.9693028949648321	0.8510382831771749	0.7885828191328453	0.6388113540312091	0.9256930899484973
SRP54	5.87040954266757	4.79268832470855	-0.132240704562412	-0.0436021668435838	0.162646792902021	0.7487454884188621	0.940324115646985	6.59652682337052	-0.441569198143012	-0.0764009200786941	0.455055885108576	1.9204437844178799	0.977335558140807	6.14594330700837e-06	0.66471042357812	0.940047331126652	0.655182917693199	0.0728077561156623	0.3429498607760251	0.9254170065061671	0.9882077113190719	0.9133709635714067	0.3973170377460941	0.9661180624859244
CHD8	3.17141730582202	2.27064245077502	-0.123154936338065	0.20293571548708497	0.57618721376113	0.6251584819537359	0.38112553144503897	1.8830144059193799	-0.24289858041145101	0.20701286793662302	0.9786403036654019	0.9643136306684971	0.237766468578075	0.07800950372094001	0.811170427795583	0.838611422698598	0.342324176732414	0.3492383326152769	0.815080204754789	0.960806313214614	0.9608935751864598	0.7717995253913235	0.7146931992254575	0.9895413317154147
PCK2	3.2793880244672002	2.2460208973215403	0.15624778654313	0.334423915176846	0.10564697609770099	1.52074687395453	0.151220022214509	1.4516067504533101	0.290103019257481	0.34214437397721	0.167509447204546	2.05931949953855	0.0794519115533846	0.18392035700629503	0.7754996069484359	0.73671823118405	0.8690859940525121	0.0564032862098223	0.9381671526175459	0.9512475699954552	0.9369849474987042	0.9731343765078777	0.3621427105849139	0.9973421263540557
DCAF11	3.43998664650605	2.81253570034163	0.288306660905621	-0.45712390420907506	0.0900721693944725	-0.51741405212234	1.3682301528520602	2.3739354282060496	0.578811136853175	-0.460741440431222	0.151374203247672	-0.8148041212686421	0.889302983046147	0.0304566136547068	0.570775727724918	0.651184665881444	0.881572695020134	0.42714671262526	0.387015854007955	0.888485883948248	0.9062983112107917	0.9754705071485827	0.7680915223354472	0.969224357473669
PSMA6	4.51302943174782	4.829128827391769	-0.6279489587936801	-0.92821327208545	-0.056981930460968	0.470126123784403	0.300541833618332	2.79667549431848	-1.23441229375115	-1.09347328044581	-0.10284641856464802	0.694420614674405	0.14682469524744599	0.0187438075855411	0.23641485784856603	0.291582103958127	0.9194298376758578	0.497761518608004	0.885612074025491	0.7500904479451963	0.7469171969018437	0.9832361078427531	0.8073614619342615	0.9926297777212518
NFKBIA	8.27374910229851	8.050002544046139	0.27545951381800604	1.19328432906477	-1.52549955386855	-1.05505911603509	0.301874801973805	6.110840898561831	0.560980657018397	1.31910894543744	-2.53830942301989	-1.5225366423170803	0.17713206975344398	0.000556618709645368	0.5825888703565301	0.20571302755227397	0.0223925291979951	0.148660040790384	0.863207171038714	0.894504620014373	0.6805449625669108	0.390590350133584	0.5293578005005195	0.9908083063152345
EMC9	3.50000975564356	4.41325250245237	0.118371460877288	0.47373386251552	0.36285708457539295	0.5187151623963561	-1.85557789027288	4.30933736793751	0.258350548143467	0.5044726347257089	0.656951267808478	0.841751416237785	-1.2789709889610401	0.0005400506389179901	0.7994302556203349	0.620805607964686	0.520550711984358	0.41233221512034995	0.219146398910339	0.9570099629271845	0.8963280779099685	0.860910488181183	0.758614841076751	0.9476856175521885
PSME2	7.60451466742913	6.0776879624955304	0.40186054672907	-1.28916072059392	0.29807838182405294	0.918808997108185	2.02564575352124	8.73246654575678	1.4062850509531999	-2.52909973456727	0.8877502397518019	2.4326084487356	2.22229993008559	0.000277613047522077	0.181690822573553	0.0224515805548514	0.39047020273750105	0.0314707053944631	0.0595446323962097	0.7057481711762219	0.40249327292605064	0.7944623143019477	0.2914391591854387	0.8801720933785159
BRMS1L	1.89035982383558	2.79666679810397	-1.27902357433293	-0.7201079111905071	-0.0800607591834081	0.19031359193164396	-0.0735415145062807	2.50237961172043	-2.6138963928425403	-0.785056359084886	-0.141201694821553	0.290737686890893	-0.0490313954697699	0.0235611436652571	0.018802210215134	0.443890352634231	0.889473122758604	0.774986753986723	0.9615011273468991	0.4676658058870816	0.8288676502869454	0.9787183936800923	0.9265947427854875	0.9973421263540557
REC8	2.66059163119338	1.20705179368546	0.502526522710955	-0.515361515750846	0.0541426612555646	0.818753116584935	1.3866047380911601	1.0568116020375	1.15451290397261	-0.6561864055337471	0.10534155588257499	1.47442460517294	0.96660814984106	0.41687049008193394	0.269521683983351	0.521056580029157	0.9184232491852249	0.193668804705691	0.41498356978979795	0.7672113850050888	0.8654726006441118	0.9832361078427531	0.5801182556058626	0.969224357473669
TM9SF1	3.5760679195563103	2.4227362407634803	0.165338812378947	0.5897227215549521	-0.361395081232983	-0.197239110929127	1.17130123324044	1.333297861319	0.28391649254984497	0.5590766268654029	-0.5288017559029221	-0.241627694436505	0.534458591397072	0.21807430773474	0.7803095551961852	0.584060449376984	0.604221154336323	0.812141560614022	0.604033286645703	0.9517106332701286	0.8836126905330788	0.8946190465617053	0.9386079946679339	0.9802935468242
SEC23A	3.8657777028225295	4.63457915733961	-0.66951416290443	-0.7642801333003859	0.618875365356428	0.409248083104542	-0.290005434546877	3.3930331619448704	-1.30751712003425	-0.7788508276758341	0.9887275074522629	0.583548689857442	-0.168082543262134	0.0279164508815196	0.209701796874655	0.447805909786274	0.34373353303277393	0.5707132014272671	0.8722064577989109	0.7270752587524949	0.8314184144486514	0.7717995253913235	0.8451479471671061	0.9908083063152345
GMPR2	3.79504389078667	4.15569620683328	-0.39474865929616704	-0.4950326045633511	1.22531883253627	0.9758470187825559	-0.7441344499133811	3.52419885261321	-1.1352398085841202	-0.700497391615233	2.5427547622801803	1.94240664920903	-0.5392905177328661	0.0046036461614829	0.275779996939771	0.494561156470769	0.022094883221878997	0.0707764988799498	0.5975450113898321	0.7701982855412102	0.8523966619621213	0.39022897233844706	0.39465165037872146	0.9802935468242
PNN	5.44685739276841	5.29422684454342	0.32545066863152	0.480804196388625	0.979396210042575	0.800976233770968	-1.12637649125705	5.42025235019855	0.8864018811192029	0.6786211779852339	2.14476688097256	1.5976948635665	-0.8894052922266931	0.0005007920424491111	0.38853285150848904	0.507083004594758	0.0496536211567325	0.13133332594466698	0.3927074107629471	0.8193839253256839	0.8574397990656917	0.47091598455912603	0.5022054309987662	0.969224357473669
RABGGTA	3.31846140166552	2.30752373480986	0.548901375133371	0.27705056363534003	-0.570481988723864	0.7138877227698069	0.550042763973156	1.5768321372486898	0.9480755120765649	0.256420018578003	-0.8179581658785792	0.946628951044165	0.295155085163702	0.14799125551538098	0.358310365133024	0.8009044096591461	0.42664926051606	0.36191629376136497	0.7731285027438269	0.808923059821313	0.9525068174709955	0.8182596928737962	0.7235380947326031	0.9885608570206856
PLTP	2.85047679416017	1.9951826525572198	-0.131321803589485	1.7980841360117599	-0.6629935645458871	-1.12482874675148	0.47430559212089396	1.31844337170718	-0.21181536597495998	1.4993048947979701	-0.8836748821558	-1.38439023177836	0.24109447631362804	0.20591796676352103	0.8349257122484229	0.153266179443664	0.389957017191377	0.185244294198143	0.8125442589881461	0.966880346574384	0.631102346433718	0.7944254701180841	0.5698736365857126	0.9895413317154147
PCIF1	3.06573040763844	2.7926860375917406	-0.0245267563323647	-0.7386091448319531	-0.026788485359815	-0.275173072039936	1.20438421465258	2.1778637476901	-0.0486498152660737	-0.7829844635799359	-0.0447268816693776	-0.417864532967529	0.7462613797647261	0.0702002047319179	0.9618915526982759	0.445635547789549	0.9650709572184358	0.684661682728201	0.47636270201606395	0.9931062604803208	0.8307359080957294	0.9937648485933267	0.896699633990675	0.969224357473669
GSS	3.361710215791	3.61105061101492	-0.564955754991583	-0.5483410171047209	-0.318563481222634	0.27471845256724997	0.39211093893081894	2.8825718809356498	-1.12208947622815	-0.595060837204197	-0.539198136483274	0.4240940432746	0.24536300557400897	0.0217078444196551	0.280431570846197	0.56039385490869	0.598535618935887	0.678923633597361	0.8113730408733221	0.7728422370559929	0.8759094494840801	0.8931571721692408	0.8940305664793702	0.9895413317154147
TRPC4AP	3.63594289554315	1.51976652769308	0.645015410122141	0.707229002930343	1.11594686179413	0.24803570199420003	1.14173103689769	1.2882219551248	1.31819022793974	0.744642634649486	1.9908348964529199	0.41105826390413897	0.7397897283908759	0.21598750888779	0.206000735183274	0.467285024959004	0.063860756836554	0.686482753668786	0.47014393081019396	0.7217735682593824	0.842245501374613	0.49219050084274235	0.8969660425753189	0.969224357473669
PYGB	3.1538804900975097	1.89866423700722	0.273491004478224	-0.9327284940710648	-0.0319067819106074	-0.9062878457498591	2.6196783433084	2.1524434033019997	0.761947899020838	-1.32675668685748	-0.07425717227788001	-2.02419061093118	2.3514386897179103	0.046970692486811	0.457176664131084	0.20321451042199698	0.941726224972767	0.0599784570594637	0.0318449582709374	0.8501996171447919	0.6784816990872475	0.988175963308083	0.3711573070533361	0.8602794120033653
ABHD12	3.8795180431812994	2.2518951490287797	0.03877250037811499	-0.51762736082786	0.24909389517483105	-0.348526028694869	2.4518297862786698	1.84305208903187	0.0786117217740069	-0.5442963581464371	0.429251611945901	-0.5631326948035171	1.5895864446788899	0.0839266112954421	0.9383162294313531	0.5937425895018461	0.6734642690109239	0.581150969802552	0.131490409091084	0.9884700094051946	0.8858600628662348	0.9201927068179071	0.8516840409191204	0.9135396719420456
CD40	3.99841173636572	5.510361909561841	0.0730482113168596	0.37181172698674997	-0.17707910912581798	-1.66138384383615	-1.11005399074035	5.57622486349675	0.16350220140753902	0.39983720060797	-0.330792006972284	-2.6733993702940295	-0.811127327717065	0.0008956506728727581	0.8726152207180891	0.6946913712186079	0.7466574077124409	0.0205712010469094	0.43507632019785797	0.9746604991286693	0.921101487721685	0.9428368776299518	0.2491047784331828	0.969224357473669
UQCC1	2.37872313570195	3.20790653924746	0.781718040154385	-1.15190146678827	-0.0949576444086634	0.49718658567143	-0.672587285940083	2.7324844243499498	1.81261863597305	-1.39792620348804	-0.179268731854855	0.838963276162207	-0.46264416825478705	0.024772831822216	0.0888001323713491	0.18123931732446	0.860141196093114	0.415291031811753	0.653136583156239	0.5933806768514215	0.6612014081103511	0.9714222665809391	0.7606095068299423	0.9852740609068653
ZMYND8	3.7115936692281095	4.24138637258782	-0.527662082602166	1.09062563691243	0.0710421564013335	0.33672035879405104	-1.46464643711928	7.504558544536559	-2.16152099921475	2.28211172337036	0.24747972965029802	1.02508185381502	-1.8808444916962999	0.0834030851546706	0.12100563168742699	0.0412910461006968	0.8201332271815841	0.377631289852378	0.18136198868073497	0.6467845712432728	0.4642958003328528	0.9611324283227652	0.7373746267408873	0.9256930899484973
IFT52	2.97904411860872	3.30574650373684	-0.391996638647836	1.5637533448967702	-0.521661969276786	1.6554914893849497	-2.0444262928208796	2.88082980932122	-0.951765933436318	2.0476354127361	-1.02813038400641	2.83787867694483	-1.40008339412381	0.0256841084237273	0.35546731193923203	0.0574627121413406	0.319542687801979	0.012150680456927	0.19310322930452897	0.8078663168413701	0.5040269208093958	0.7545906058757407	0.2009289691909479	0.9256930899484973
MYBL2	3.4375921590478997	1.0771370967037701	1.3430020224459898	-4.610420892405821	1.6487855020698499	1.5889129787030603	4.4598786370995995	0.49176716918044394	1.60382887685873	-3.1459837663727	1.74222656752976	1.6202399393718099	1.7036641906343302	0.6358252975815519	0.13074279302273198	0.00632866240115135	0.10330572039494	0.13465243047729902	0.124108320773953	0.6606880157795375	0.32721892987018164	0.549347407937957	0.5068059945128679	0.912045620138521
NDRG3	2.7947454905389	2.7729369283490004	-0.654238274402259	-2.1283589298281003	0.351594795494066	0.324010098786784	1.7014714393982397	2.68913652903325	-1.57782047208024	-2.78309186571077	0.7281712651545692	0.6133849463478089	1.30667414950678	0.0263831186763218	0.13619827347877198	0.0136612653118595	0.478980408481998	0.5504673175575899	0.22068743350444897	0.6625539189207454	0.3695131049932083	0.8422549942608678	0.8349363914648428	0.9478546648777998
C20orf24	5.7127028031119	5.9809465803965995	0.610105026977832	-1.4742567667990198	0.603466728732942	0.610487547818412	0.0628563883897224	9.648565964207501	2.24185117951484	-2.7201481063656003	1.8387066817151398	1.72525530735746	0.0752155050381017	4.5081859819618896e-08	0.0394967887313747	0.0151339312048299	0.0845934483236698	0.103740087185067	0.940975663160572	0.5250392237198231	0.38026131549860565	0.5232421770955643	0.4596073440499014	0.9973421263540557
NFATC2	2.63895891567402	1.99005907515249	0.0977137792482308	2.8138245346102	-0.7155874182337829	-0.701574485926826	-0.8149958750714621	1.07274733546627	0.166504424850406	2.58568709904144	-1.04529691726215	-0.7917289831736658	-0.36923311165510103	0.30504752103537897	0.8699781865021451	0.0202705392095843	0.31162602310612797	0.44022884554736597	0.7174177703644692	0.9734662046195134	0.394648813481267	0.7495177294585694	0.777360198935022	0.9885608570206856
STK4	6.23673361650141	5.901534624770969	0.168025980865855	0.794973838552091	0.361426499283984	0.21829362789679002	-0.40828292598327204	5.757825662619211	0.379002511363062	0.922206552597097	0.683159538710377	0.36920152998001	-0.28928822522081105	2.9388865381920302e-05	0.709668420247005	0.37011871682045294	0.5042790965837929	0.716817948583246	0.7760757114997131	0.934859529978277	0.7921661610279211	0.8543326185012464	0.9064208127009582	0.9885608570206856
ADNP	2.66150094308213	2.57328256025706	0.102790746541991	0.19031836458784604	0.444102251804142	-0.562559012510624	0.0928281173338389	2.59631816306453	0.24501455774722503	0.23217633498419896	0.90382248274827	-1.04260805260589	0.0719181081976904	0.0194859638381627	0.809559916331235	0.81934466244515	0.37949684605945705	0.31262814463199895	0.9435584059653829	0.9607245161088256	0.9561404954337032	0.7898759291928202	0.6851769222999728	0.9973421263540557
PFDN4	4.2672850867793395	3.09827831715626	0.605385032511771	-1.1998681306294499	-0.27427877455220995	-0.489571073072278	2.41194519926275	3.44373405232346	1.68588201339228	-1.7023557818573702	-0.626937754399578	-1.09670438429279	2.1407032975339297	0.00677662998609532	0.121267679987787	0.10839825289745302	0.5407404149097059	0.302739561984015	0.0555912676673277	0.6467845712432728	0.5840246345666339	0.8666637092092374	0.6773621515501204	0.8801720933785159
CSTF1	2.83946963729964	1.29980072823933	0.54147995692231	-1.06750308934891	0.25819278945901303	0.34512945098115305	2.19506016730699	1.19283224324607	1.23611148184879	-1.30276715032109	0.499033701069187	0.6394878306386179	1.60355250910397	0.26116217231795497	0.23857294417325	0.21139363856726	0.6255000241573879	0.53624548622729	0.136656099115471	0.7509167711981889	0.6851368872580345	0.903995049158137	0.8280834660479256	0.9135396719420456
RAE1	3.02425217960218	1.40245237661987	-0.275129691333245	-1.04981304103566	-0.304592072095776	0.29007929198461996	2.7378726176066603	1.3062216115718799	-0.701806893266172	-1.5285512178758	-0.6781272790918559	0.585986326690273	2.0734735792243097	0.242202921837684	0.49312390346500395	0.14608916917689402	0.508565278476805	0.567922482788768	0.0774993657386136	0.86391296288161	0.6204373040717299	0.8564974070976613	0.8437520648135763	0.8926836287976293
TPD52L2	3.8772253843910303	4.65883905756429	0.132945261959114	-0.938730909856105	0.605861143773933	0.18142759760233898	-0.5891943677877479	7.30524654739629	0.512743159663689	-1.8590348275705701	1.9325200627969599	0.526904899696391	-0.712898040034557	0.000181644036218378	0.615572557367214	0.0818525059444239	0.0765629632092745	0.607856301510183	0.4933480975186861	0.9065820340022167	0.5360326157417439	0.5135869413775793	0.8644706486172171	0.9700601354277901
DNAJC5	2.95679229154776	2.63119670660712	-0.218798085964425	0.8595444903446451	-0.0940546829349174	-0.324187183669686	-0.00266082271678203	2.75717251813897	-0.540141566840449	1.08698079421953	-0.19631243362864004	-0.607395794090058	-0.0020789109644864397	0.0140256760216544	0.596538296093859	0.293149883283085	0.84683739019849	0.5521118694270121	0.9983669699929159	0.8988756705496743	0.747402398347019	0.9669216218459938	0.8361807065413912	0.9998394722850505
NELFCD	4.13268105117993	3.9310438236348597	-0.00997124575439928	1.0996413953907902	0.41373878089092603	1.1605004165029	-1.38984006976578	7.037869602647519	-0.0416421289502248	2.30385221732148	1.46685285259104	3.70212122978168	-1.7980227236722999	2.8036901991452302e-06	0.967299213942634	0.0349795174163462	0.161795874982786	0.00193368474596868	0.0910677130038183	0.9946799066941736	0.4425568594230609	0.6265301672891515	0.11580404737064322	0.8955860684819491
CTSZ	5.203540990598	5.57043923342378	0.37402451672408	0.246896098936874	-0.8881038156362591	-1.05162790771871	0.14250577443932	4.506445754271719	0.8652439402473721	0.305542392128664	-1.5828221011040198	-1.72787777114202	0.0915508409145224	0.0011333837702227	0.39981273062473105	0.763959442246135	0.133150667813638	0.103615244362197	0.9285208319772249	0.8222274872374818	0.9422825745356546	0.5983261554165002	0.4596073440499014	0.9973421263540557
PRPF6	4.38014201223672	4.29023023343993	0.0844553919191918	-0.255708053874719	0.982803935001174	0.264180222531189	-0.266417822821788	5.0934313196628205	0.23222650514807702	-0.35460831246524793	2.32240860485796	0.567017502402178	-0.237122455215217	0.000108445345039042	0.8193063636377079	0.72751368736617	0.0337243269567224	0.5785711902787579	0.815571189997489	0.9621976085370947	0.9347898458005777	0.42892770121873314	0.850531906965993	0.9895413317154147
PRELID3B	4.47633954301279	4.6518540630461604	0.187317425404371	-0.500583394904599	0.0184406480748457	0.20317125734695396	0.04977888526840401	6.53534305651439	0.6196792399175041	-0.8241722399439592	0.0503282987550876	0.520305885203542	0.0526325094101553	6.86680706866879e-06	0.544193532390489	0.421958327190166	0.960483715535379	0.609975234849599	0.9586762531073559	0.8802535242263161	0.8175113828218697	0.9934481590528328	0.8652608155059327	0.9973421263540557
MTG2	2.69801811276848	3.35044970397018	-0.16560813985040698	-0.845867843728494	-0.10149063810285301	-0.984340039328893	0.647456276052513	2.81806591369745	-0.33842956302137606	-0.886252189785028	-0.17213582033049	-1.50707877944406	0.426682529804735	0.0207487803803104	0.7398833649973591	0.3891687272896021	0.86599976194128	0.15731059666597302	0.678028430721035	0.9439082491440839	0.8007301342540866	0.9728252257687385	0.5359277778646305	0.986182802005083
PSMA7	7.238358237326361	6.125918521294559	0.5349273318231079	0.0766654091520983	-0.20248195126030602	-0.0475172768342724	1.1264314137292	8.962308816762741	2.00275760861878	0.157729835355097	-0.6305856432567571	-0.131055726375914	1.2702612438624	1.9928273374506896e-05	0.0627836446578001	0.8766438976213821	0.537902782015894	0.8975465264117379	0.231849294023674	0.5552310015586955	0.9694573050100395	0.8663467791515558	0.9674769605318828	0.9528141403642795
SLCO4A1	2.27900565999144	1.9425183784911901	-0.472520779471855	0.0988627976502134	1.02497692776258	1.25930422217566	-0.69339765760622	1.1767513150366298	-0.6630579868977371	0.0728736086789798	1.25981172384628	1.37767860725161	-0.310456146050666	0.25650531943682503	0.516732962755385	0.942809925511711	0.225804089485226	0.18726852501077695	0.760221661570898	0.8714551598081891	0.989123269030618	0.6910287211826948	0.5722184902018113	0.9885608570206856
MRGBP	1.9925809435036599	2.9151108931016405	-0.18333455806728002	-1.0994826137523	-0.80973416595479	-1.1904182935138001	0.7140742878596898	1.87584236000179	-0.30643133528767796	-0.9772685854274109	-1.1160895280365601	-1.4438645496718001	0.364691001977427	0.116331097139783	0.7633927148100109	0.34359899378327	0.284530276352428	0.17379377263182502	0.725871384915107	0.9494091947461049	0.7806548183957627	0.7353122064158887	0.5580664246732976	0.9885608570206856
DIDO1	2.9026919580164097	2.39134220516271	-0.156556536040737	0.7991787558616859	-0.0718712118467406	0.20380268266426899	-0.0140556342941715	1.42997154365029	-0.237961128004655	0.656338170961037	-0.0928404375509211	0.232807184808901	-0.00656754702243596	0.18537128474734002	0.8150352088666479	0.521122369766874	0.927331656476364	0.819288884666776	0.994873559199151	0.9610762236012496	0.8654726006441118	0.9836504358967705	0.940934823955509	0.999141054668659
GID8	4.157662239562	4.0224144827792	0.0361695753588666	-0.290179309793936	0.42434288047978297	0.388631406244569	-0.0139298177937541	4.24441113344969	0.103833187744854	-0.44442099542835295	1.0039430372306999	0.8409192898883359	-0.0118269099266023	0.00203587900859288	0.918592913915361	0.6626927400075239	0.33165584254474295	0.414123004261991	0.99077411370592	0.9845346401958865	0.9101020803580923	0.7618489303839114	0.7603774687143052	0.9988651924979057
SLC17A9	4.49641950704988	4.8640339412873494	0.0378095452793363	0.15126802656134197	0.9945806124050071	0.265935128518823	-1.00337241284117	4.17656026391332	0.0848245038466275	0.175358564620915	1.8126426440416001	0.442011892065421	-0.6732138744259749	0.00285808262562298	0.9334542781547429	0.8629981394027729	0.092248479003208	0.665407142316208	0.514943118560667	0.9868317018622805	0.9659467535058714	0.5318003565624776	0.8899111472870223	0.9738909725719657
ARFGAP1	3.22664000612819	1.4603732168535302	0.404394653622906	0.782317483369739	0.685877175492664	0.23701693741293697	0.835031975190427	1.87302520819814	1.3069201741544298	1.35098420651418	1.89521327918589	0.600458845971241	0.8378107704739609	0.11354749800344302	0.21241870745754102	0.19557883114255897	0.0860195263640682	0.5631256971283349	0.426375599586034	0.7302692838082857	0.6744686885139337	0.5265774723629695	0.8411419500210742	0.969224357473669
GMEB2	2.01291998791144	2.36803764510667	-0.57221551106285	-1.0155889377847902	0.188150027732898	0.42176913860849896	0.35521051371624895	2.64449238395045	-1.49181649816778	-1.37800385735943	0.41489649560847497	0.8427464561380191	0.298649462674256	0.0176665193988254	0.155200484807136	0.18717001836128197	0.683727582253896	0.411791640842716	0.7690513667333679	0.6793211186991632	0.6673367581635555	0.9236875195243306	0.7582905061820033	0.9885608570206856
C20orf27	3.54256993783325	1.27132400677474	1.3172058392041202	0.280243993688667	0.14716504308171302	-0.240669847398226	1.89801201665876	1.0026799323834699	3.1605300730315204	0.371376396045345	0.294422877635086	-0.42062960363325397	1.25529990990722	0.340039456730436	0.0062247195395738605	0.7153661035649329	0.7722256397112259	0.6796970366044081	0.233890678306779	0.40832467918593585	0.9300792635266305	0.9492719865647824	0.8940305664793702	0.9543367421592207
CDC25B	3.6735783906913704	1.8097421168989098	-0.0424494063439348	-1.0459174861634102	1.0025427381785	1.2580280383754598	2.1077839562327703	1.5549794990201298	-0.0902823190372993	-1.1833228332463799	1.85980311048832	2.2048910898447596	1.4185256927565402	0.139506994829009	0.929183425472652	0.253965691326633	0.0813994531926859	0.0424417796756604	0.175222107577969	0.9866237131180682	0.7216955897653006	0.5211367685262832	0.326052102375308	0.9256930899484973
ARFRP1	3.66299006370022	3.9551421492476497	-0.5560266378260009	0.0509740256367104	-0.36200848116928297	-0.6387107423118921	0.372094906028435	5.04057000264395	-1.6895903853560301	0.0796489467483272	-0.9211694025977321	-1.4661587127998001	0.36173879866496794	0.000120597106393336	0.110493892694265	0.937504171218738	0.370643558680242	0.161982531885311	0.7222801368761508	0.6324854939839908	0.9875677703565023	0.7888563825362841	0.543772977442932	0.9885608570206856
NDUFAF5	2.3345100987837997	2.33755897847142	0.29189392855839	-3.1408117853861497	0.8003928838143008	-0.40635215137852204	2.22946246069781	2.00696723641217	0.591731519926956	-3.2510295638792	1.36173445299189	-0.661880451910836	1.5137825780946201	0.0619555450076218	0.562298864864167	0.00501014597005871	0.192149049938216	0.517467885378244	0.149583443803741	0.888354595361511	0.32721892987018164	0.6585483877349151	0.8173942462270678	0.9198578751858336
TRIB3	2.4015902963379503	2.45602954704397	-0.709530246458085	-1.3851657463379	0.42660381851835	0.684842337102343	0.7109420408060599	1.5823816976101202	-1.0639418853670302	-1.0858718611448	0.547046773244413	0.7941855420696411	0.3454176994201861	0.133126389482933	0.303149283276637	0.293625566385887	0.591895491739666	0.43870869545249996	0.7342798775413429	0.781137715611908	0.7476561758699203	0.8896457177078009	0.7762840628187406	0.9885608570206856
RASSF2	2.357098395985	2.01246412115591	-0.5050776699769	-1.5240937814551498	-0.521892761019757	-1.29060454090093	2.7660045601781404	2.11434069551431	-1.28540334936727	-2.00575858210035	-1.10733100219752	-2.54309929872678	2.30251795220724	0.0505356872186722	0.216946140727042	0.0620964814969559	0.28452103210877505	0.0217038635967001	0.0350714323874236	0.7336592727035466	0.5146020321557372	0.7353122064158887	0.25571352064705627	0.8602794120033653
CSNK2A1	4.03531455237143	2.65244794765857	0.650627310431477	0.636438050234519	0.618868090194722	0.42633553554111897	0.304984349452603	2.2934355084922298	1.6152423210050602	0.849477340928548	1.2762401561519598	0.7908984810485921	0.214522093027118	0.0490047926503517	0.125830970463917	0.40818461513987603	0.221762034056591	0.44186764047974797	0.834339547816273	0.6531907852791506	0.8088405422828001	0.6888043807569492	0.7783656781136806	0.9908083063152345
CDS2	4.35288949294735	3.2450627777412904	-0.597186213563712	0.6743996136409661	-0.661798259809886	0.138683614374111	1.27337261593678	4.03977433495771	-1.85228645170947	1.1178521735409699	-1.73822789100588	0.332820893871143	1.22061052867455	0.0025751925663202602	0.091153488320508	0.280743270571728	0.104310426679684	0.7452314684000642	0.24646028393472103	0.5957927715494336	0.738325692278355	0.5510807829414036	0.9170631500887433	0.964806969173007
HM13	7.450620891770019	6.525574974690599	-0.0538925773461792	-0.319023400256266	-0.0201572195183144	0.815589585107072	1.00243006934107	9.31496067858732	-0.188835974268715	-0.621791232223283	-0.059842590731802	2.13743142202006	1.0845576974965698	1.8659727841947603e-05	0.852756556752635	0.5428833836641039	0.953095692041812	0.0507264190005696	0.303012445629372	0.9712372729213752	0.8713835481827706	0.99235594937082	0.3482348967011253	0.964806969173007
SEC23B	4.64934005432476	4.8978388915415705	-0.233864046946449	-0.653572728503569	0.031490085019285	0.51808227760094	0.222724690611629	3.83316263546113	-0.43524673832486493	-0.631584993363032	0.0492942824806793	0.74148781228434	0.132143102886921	0.00683457121309419	0.6726355237780671	0.537202819673443	0.9614899289466401	0.4753155587404121	0.897746510217897	0.9271160295564895	0.8690997424589313	0.9934481590528328	0.7974443505241904	0.9942616155178938
MYL9	3.0381092060352897	2.4958351177067404	0.40230791803541	2.8483984879423203	-1.18950814370285	-1.8669490928126398	-0.44334239997782393	1.3637923059425199	0.617508541328901	2.2737612506374703	-1.42069025114604	-1.9768663491746201	-0.19410280475657501	0.20771817419205396	0.545739411914811	0.0372470377548563	0.17598779210861298	0.0671014771696637	0.8494910302897951	0.8808814866880218	0.44927701682905263	0.6414117285561473	0.38707116765783	0.9908083063152345
TM9SF4	3.86728064528848	3.0467096104465896	-0.467185830004651	-0.0787806423616391	-0.130208060917926	0.386736377161	1.1524720162614701	3.6454519129799503	-1.37282561277896	-0.120299969871644	-0.324607757036187	0.89478132465766	1.05966076372704	0.0021795566729535397	0.188743310116965	0.9057432257069961	0.749683338333145	0.38416723102526096	0.305034468872448	0.7100720934161732	0.9792322129614812	0.9438854182048236	0.7415868796796252	0.964806969173007
CRNKL1	3.26829746817237	4.38166301735927	0.20295755759495002	-1.1237170875145	0.0678744350079527	0.404245334732055	-0.7088274157919809	4.14037171163435	0.432673342991611	-1.16517680971794	0.11705157128755499	0.6591477207766739	-0.49094568619441703	0.00076867974196963	0.671027580671789	0.26102531265617496	0.9082759021954291	0.519175718916914	0.6301304500272161	0.9271160295564895	0.7230083171614397	0.9823412370991566	0.8184726328436364	0.9828911959608438
POFUT1	2.32369736361379	2.8174076731885997	-0.8346839430904821	0.0870710425625639	-0.48079627042453105	-0.5246892510831129	0.22482677461135298	3.7979646685678303	-2.63729934555905	0.143483074306746	-1.28146344035697	-1.2406869709710502	0.22832596127495103	0.00157950057990597	0.0179274528266364	0.887700222427739	0.21829175389649697	0.23260651530078302	0.822285355822377	0.4676658058870816	0.972943311845839	0.6859729273695411	0.6173055815625236	0.9902235550719913
SAMHD1	3.7851137457515196	3.72960484562195	-0.166657372978801	0.457532170204298	0.0612015403682668	0.499623472899419	-0.52742016669351	2.9958789233689997	-0.322358697214355	0.449592717387726	0.0993497391293678	0.7532932883518622	-0.321910944787945	0.00855270187976966	0.751354796003511	0.659035017268206	0.9220947159168621	0.4622150988411579	0.751687709926662	0.9470772948972471	0.9089967378702228	0.9834414391839955	0.7897426391961347	0.9885608570206856
KIF3B	2.9956079021198	2.7815457691635497	-0.7222192407025309	-1.09788362716923	0.822421219980745	0.10979340504039999	1.02535654731647	2.24073763438876	-1.4832641613305	-1.2494373623168402	1.49034685626176	0.175860494953766	0.657898915593202	0.0560730243215548	0.159276966955398	0.23089058486641698	0.16114754785592	0.863143635406192	0.526634442076635	0.68215665350363	0.7027539768050846	0.6265003936591812	0.9540816576079285	0.9741146420828041
NOP56	4.96875496127199	2.7431379918557797	0.946832573182083	-0.546208603778189	0.36064317975709004	-0.30863275055170897	2.72332982960404	2.3142696060977204	2.50381454652612	-0.761687657167582	0.744298627608982	-0.583753920968736	1.9023062244612199	0.0412021732929925	0.0238663307748632	0.457655682080411	0.467525628316252	0.567572056683597	0.0800249646949954	0.47506774706441995	0.8364399585821123	0.8381355219870088	0.8436432442744465	0.8955860684819491
MANBAL	3.51367106113343	2.36241050470388	0.681615022751688	0.113389180071717	-1.00839171490728	-1.20908219301886	2.05401848243688	2.38972100204419	1.7107630102523	0.142310749673418	-2.02708186764424	-2.3586013175475498	1.62953943064645	0.0470709641350187	0.122881037680398	0.888676973660752	0.0636756351524444	0.0545854488947472	0.137062525875764	0.6479002721456175	0.9735101606024458	0.49219050084274235	0.3570341933079776	0.9135396719420456
IDH3B	4.6117009867993	4.25963512719024	0.111990882442279	0.30134396720613	-0.23613967566432398	0.0432996688970348	0.191749149645715	4.97749843800994	0.329953527795948	0.469117791927747	-0.5822652300184871	0.0965790951459053	0.17466541409328698	0.000995481621989642	0.7461676609368001	0.6454479720356829	0.57018052533947	0.9246398889096491	0.864653289140258	0.9470368510060649	0.9056863603233359	0.8804200983343103	0.9765654168912828	0.9908083063152345
MAPRE1	4.86910848191568	3.8305983785799302	0.648333188296186	-0.330895655748457	0.647718881949045	0.854215016067355	0.545326614635397	4.17273685904076	2.03407818765497	-0.570271734686745	1.6543957060794499	1.99001084955459	0.48353207779956897	0.00988854282266802	0.0595661288633741	0.577033627258885	0.11892377282476599	0.0668536395317853	0.6438881673793879	0.5521810382248415	0.8803142328851039	0.5760705409352458	0.38707116765783	0.9852274234418809
CDK5RAP1	2.9380968052213503	2.25487148293029	0.44790963948357104	-0.6084128439201391	-0.147668734476704	-0.473638996511747	1.47458382626086	2.09102273399907	1.0075515882858102	-0.686491886856226	-0.272362638203457	-0.8514989001609041	1.0679563449733	0.0528381420482686	0.32866511616467897	0.502231424723026	0.788826789478919	0.40705658153674296	0.301389245648808	0.79434652612485	0.8560949158619537	0.9510510525797264	0.7556075718666395	0.964806969173007
TTI1	2.3908663408976802	1.6100707347046297	-0.6734105918299499	-0.255049392089565	0.38166332319324003	0.33080782439419604	1.22540976498308	1.66618285310536	-2.14912219768091	-0.429779371369476	0.9743370674376499	0.7553393926607321	1.0496763128409201	0.130259631175922	0.0481006970270794	0.673133082535521	0.34440582029809996	0.461022288665885	0.315391313098493	0.5337431654530702	0.9136373530792758	0.7717995253913235	0.7897426391961347	0.964806969173007
E2F1	1.8098427499741203	1.7948784770167698	-0.149424977336273	-0.7336075776165301	1.50623624049178	2.0094688324913896	-1.09675955821589	1.1326727333355	-0.227599417664142	-0.616341906031937	2.01498904434327	2.3629007272013904	-0.5202585625200571	0.29837509304593396	0.8230740051461869	0.546434253926891	0.0651123889919557	0.0333705634990535	0.615565604234725	0.9639310780312543	0.8721845443176167	0.49219050084274235	0.2981880049659299	0.9808847002454482
RPRD1B	2.36595908535824	2.5563000271352796	-0.7395281893505848	-0.19965619249107397	0.0370039018905345	-0.0921888858057694	0.301898361944221	2.08961951491372	-1.42789467595775	-0.201579364862887	0.0611092945792474	-0.13565562524049998	0.18701567861557997	0.0529797153422708	0.17255017913800103	0.842786081923484	0.952028999173955	0.8937855803705621	0.8539991975960509	0.6942774983256681	0.9610940069992921	0.99235594937082	0.9655887522910084	0.9908083063152345
PXMP4	2.46983431320337	2.48484314566383	-0.36523819293166293	-0.38539736570966	0.32867274756757797	0.9181403794954631	-0.23224775581469898	2.70697271848571	-0.9332450220375691	-0.513600137266648	0.716470128274547	1.8141653614255	-0.18957874273847602	0.0249299878369025	0.371190046716376	0.61476905261175	0.48626251348863403	0.0945644779908741	0.8530264426791391	0.8124865485723178	0.8937501195892621	0.8457262877456605	0.44361297466623434	0.9908083063152345
CHMP4B	5.904376622497651	5.70043475811992	0.22740139053786698	0.0856217455519411	0.100690361369997	0.157919802397564	-0.11760813600049799	5.100415341102081	0.7777944501116179	0.157745076002482	0.266451721745186	0.376472674907425	-0.0916028833986438	0.00026192476983745097	0.451743991179633	0.8772133649943259	0.7940740493903861	0.712653712472785	0.9281623324715501	0.8480765538063928	0.9699485633038496	0.9530349822533668	0.9060948866985866	0.9973421263540557
CST3	6.542211573943581	6.8110254206356595	0.149588561015085	1.65899078889667	-0.870053917405331	-1.82296892623687	-0.47043833917416106	5.11349270079553	0.326852131841993	1.95893940484644	-1.50054369666752	-2.81194401673786	-0.282370713661134	0.000581789184400679	0.748110020626826	0.0680134285934842	0.153086996122535	0.0126063539145582	0.782665177595128	0.9470772948972471	0.5294378657179064	0.616042016441172	0.20525100918595146	0.9894203172370577
ACTR5	2.1129730919085903	0.415016246413238	-0.220982534220597	0.0529678349340017	0.0185352299812114	0.00544723203900224	1.96910525509731	0.4478160230523211	-0.557698979663326	0.0700390151788006	0.0397083988740293	0.0107341337258067	1.60517893912916	0.6602899174274549	0.5847691997777971	0.945030530837218	0.968816867654559	0.9915682688992571	0.128008217664587	0.8955933517563008	0.9899220140413157	0.9942977204174192	0.9969795537284356	0.912045620138521
WFDC2	3.24123017860255	2.34991138598697	1.7398981289675801	2.09060494824647	-1.4250750335346698	-2.18873439559285	0.20077451508623603	0.786692699221929	3.1338308461542406	1.61852959583646	-1.55865652683573	-2.1423002150175403	0.05880669007105	0.445531391066703	0.007770694651620591	0.129319895923776	0.14160287790465698	0.0505789102392791	0.953838362295695	0.42261226830718457	0.6086571929820865	0.6064614813074216	0.3482348967011253	0.9973421263540557
AHCY	4.32279942660263	3.203985329595	0.8962764449164771	-0.257252782670015	1.1286694508330701	1.12507632256185	0.132776660360919	2.31972523925975	1.58285740497138	-0.23007594590254898	1.6796160684066799	1.64206045805789	0.0744463524497597	0.0339031914400744	0.133017840942821	0.820948476320797	0.112449541445422	0.120083217721864	0.9415780554145609	0.6619750219537608	0.9565525717694227	0.5663412922990338	0.4826055726313117	0.9973421263540557
PPP1R16B	2.22745598291929	3.8436160401192403	-0.895139089225557	0.0435454491588026	0.12751532483835099	-0.31521290206598307	-1.4191815994178398	4.041435540318981	-2.13986056097317	0.0544618885525625	0.26041392725767704	-0.548318334460871	-1.09396080745262	0.00390066299723917	0.0514383610227929	0.9572815045018621	0.7987758528537441	0.592425738245236	0.297596275089883	0.5340140208796055	0.9909713357510217	0.9545267072304692	0.8570804515436817	0.964806969173007
DNTTIP1	3.38781215728915	3.5337278441677897	0.0652559787055635	-0.40838723515339503	0.442341274665609	0.7475358800347429	-0.347509678078104	4.27280124471551	0.18031640972153798	-0.563133692159199	1.02206045381422	1.5889316487653997	-0.306787485262892	0.000582791096632494	0.8591682447234829	0.5811503067333891	0.321958174152156	0.131638385087539	0.762961693999263	0.972406932037424	0.8825503736804761	0.7567328092852795	0.502294230770714	0.9885608570206856
MAP1LC3A	2.17859367705327	2.88252187623483	0.22145765989276	0.540365688968794	-0.503860256461239	-0.631016640714197	-0.971477990154488	2.0133931535336203	0.366263703402074	0.45206049125533	-0.684037288949175	-0.78151841901567	-0.519902505671714	0.0753527765171235	0.719966278727645	0.657410959351734	0.505609956518733	0.451495464796286	0.613117537608927	0.9369500378307803	0.9089967378702228	0.8549538734979008	0.7839393244395424	0.9804048413541863
PIGU	2.66834526610719	2.48930271315105	0.612241535156931	-1.44511104616333	0.39057518467815205	0.47803817810377597	0.6338155756737459	3.01881129134979	2.21104641072704	-2.76638517510961	1.1452430666300801	1.25068335943698	0.631902203188907	0.0145526637234541	0.0420079853472737	0.013799580418649	0.269288980742031	0.22958295560929298	0.540631557239038	0.5264011448655534	0.3695131049932083	0.7250235815318429	0.6147693418089004	0.9741146420828041
ACOT8	3.49259291057858	2.05272816078936	-0.400294045891193	0.0388239725107974	-0.435936707756677	0.812002314084633	1.5679780154270402	2.247551399956	-1.11339227103571	0.0570680250204517	-1.02636959357455	1.82438839564813	1.34819436822706	0.0390598566137102	0.281987680439607	0.955197622785889	0.319985184528511	0.0868240276688223	0.19637368511902803	0.7734543436749929	0.9907147837927686	0.7553735056695537	0.4271498904331985	0.9302723193897139
APMAP	4.28835800601051	2.36177553686477	0.43159981088516103	0.557985734012779	-0.622460041426214	0.805397806535323	1.53850502331458	2.9781647631987407	1.3737361939813402	0.9039308678011461	-1.60882771411085	2.0695545772520303	1.48860002360646	0.00887445484617125	0.18846587893026798	0.37944109066100895	0.12720478643660998	0.0550423998687228	0.15603753525996697	0.7100720934161732	0.7963498750805352	0.5913331876715536	0.3579716190892506	0.9243622592341139
RBFA	3.54981409137229	2.64811000113874	0.699483288885957	-0.21834986059119396	0.564758984651771	0.528317728624862	0.421692067717874	2.59603728845954	1.71934959015038	-0.285146778382099	1.1773855289688202	1.00259529243545	0.32653278079517306	0.0292090548088531	0.10593661523192299	0.7792090126503309	0.259337647292339	0.33541967792125893	0.7501698045290601	0.625258595852664	0.9456349673724311	0.7160604951395063	0.7043967523226806	0.9885608570206856
USP14	4.12866900884981	4.08512386137785	-0.185358107809584	-0.7805035715463801	0.976384225864317	0.686139408307452	0.0865481758321164	3.95579889076491	-0.506496008159138	-1.11339553380869	2.1659783801781396	1.3645585053978	0.0676284945822083	0.0052233638940275395	0.619420909217531	0.28207444114959696	0.0479978415475638	0.19334408938995998	0.947528082911717	0.9083739322417063	0.7393642264585644	0.46727664566416244	0.5797782857864449	0.9973421263540557
VAPA	6.10359168863454	6.0864598900497695	0.0155606055747135	0.0110664263320088	-0.428056774398639	-0.181483766406978	0.34123319898531196	11.197353251845698	0.0707611547570991	0.0269071801542737	-1.61909392472572	-0.6141204564997049	0.47923205837552396	8.5456878690419e-05	0.944622292031829	0.978876492510837	0.13156102954548501	0.5515221964415171	0.6452018926031801	0.989255095724975	0.9966380465450614	0.5959058156984479	0.835847481870406	0.9852274234418809
METTL4	2.53865231226551	1.76336712532789	-0.49883811117416205	2.01265170361354	0.406562192516804	1.3301062488578201	-1.3958800287323	2.3264642138235496	-1.5328020792103	3.28028778568594	1.0852736179217	3.1096218500129504	-1.32445540744131	0.0334556687584581	0.144858081608674	0.00471088257329889	0.293882421700057	0.00674258285280836	0.20396002859630302	0.6713999260832206	0.32721892987018164	0.7416416585752778	0.16201716849735034	0.9354282113561487
LPIN2	1.93535069333862	3.2045030147987204	-0.0120767060035983	-0.0313925991094418	0.30037622638849704	-1.3940489922203	-0.862194858832857	3.17212803821223	-0.027113747240577003	-0.0354402047562053	0.570490729680685	-2.27582887818808	-0.634214344614539	0.005914026652799421	0.9787043148923509	0.972167113673439	0.576269733342874	0.0369580414601823	0.534904216944276	0.9961586646208311	0.9953658952414619	0.8830629832418999	0.31078694519726313	0.9741146420828041
SMCHD1	5.68884615785066	4.20193429174271	0.490140292211895	-0.36389818935001395	1.43720468348994	1.37621987630436	0.5703148751765079	2.45862040297206	0.8334446760420379	-0.344329620388239	2.06629170653108	1.77020397852712	0.271801745761303	0.0358938260742898	0.416873034709019	0.7350829060730679	0.0561281376386004	0.0966804897492738	0.7910513168734391	0.8325607348924	0.9369849474987042	0.4791416378934182	0.44743515048181404	0.9895413317154147
MYL12A	7.390867584066	7.5561945228234	0.11721840729233399	0.7944609885976469	-0.4945139321889389	-0.28132919738913204	-0.569499495642812	14.189518201843901	0.68676394330782	2.5137233541725097	-2.2797382375646498	-1.14626056840607	-0.8514039954475391	2.1682007889225802e-07	0.502493833940229	0.0234917858835216	0.0367153675839181	0.268584594042871	0.41224428104972294	0.8669406764571965	0.40668280671207324	0.4388063107444452	0.6493105449312827	0.969224357473669
CEP192	2.07903339553045	4.11295566180216	-0.534859940574928	-0.108930864257495	0.44198172321840895	0.7674923837543729	-2.67900696639117	2.9727450141635496	-1.15440546116679	-0.12195017658460099	0.7633799876200341	1.1261624709111497	-1.5211032352445901	0.0221830729881166	0.265502702602057	0.904459119370432	0.45662510958832003	0.27684397795949606	0.162890958525566	0.7654894781999945	0.9788569656242047	0.8340661269493101	0.6551256611937369	0.9256930899484973
RNMT	4.672897231687861	5.50698768371596	-1.0203213395173	-0.22225724896338697	-0.0354801208927496	0.147698576566939	-0.375941833359688	8.73327533281183	-3.84066520438264	-0.442820504670052	-0.11459279417960001	0.418376343695226	-0.450204277597585	1.7246785258217097e-05	0.0019289472466423399	0.664162773595121	0.910540002587272	0.6823789801318849	0.6614526013084561	0.31680436376483906	0.9101020803580923	0.9823412370991566	0.8953588831131256	0.9860612839646461
RNF125	2.26964600146812	3.76103601117066	-0.7880389615633571	1.57317423725418	-0.790954443243066	-0.7428602200727141	-1.95394718760014	3.6646096926443197	-1.7676319327333	1.8282280445068702	-1.48384094593236	-1.2034451645113302	-1.39004246498478	0.00209311545457325	0.096184920479614	0.0862208179806852	0.157282910070552	0.24630851158912198	0.183553362301607	0.6057385602904211	0.545587171851446	0.621184503884069	0.6307598215996941	0.9256930899484973
ANKRD12	6.35066800100257	7.3848986957107305	-0.0313744894274994	0.543447479303617	-0.352376685725761	-0.0300556752452901	-1.36270955845853	9.97075864449091	-0.0934245399673805	0.8089693128640909	-0.8559743698893109	-0.064657168721016	-1.27345199976608	2.86104758201343e-08	0.9267261770662859	0.43039873519189903	0.404649162465592	0.949247913598401	0.221048189354323	0.9865181532365405	0.8206111782999949	0.8021991028059522	0.9831508553980003	0.9478546648777998
MIB1	2.47750462275996	4.68947870084771	-0.5533583708479561	-0.562851906917073	-0.0673317695993558	0.271463883835122	-2.05238127851798	4.22708095411976	-1.1730232954462099	-0.616928692279977	-0.118184297332511	0.41676691919648995	-1.37053164556858	0.00468825999748365	0.25950400447958605	0.546443203908726	0.9077525126480259	0.6834172083924399	0.20250941099994196	0.7617837881985513	0.8721845443176167	0.9823412370991566	0.8960512464706931	0.9344996338664886
RBBP8	2.7683047785033	2.42204634734172	0.0118266294141795	-1.5930533225557602	0.916023074068477	-0.150341116196199	1.38248703555614	1.3906389961982097	0.0222115259482963	-1.6153872969434397	1.43219041662853	-0.19713142731922798	0.659323176048889	0.19561759829927697	0.9825600707349209	0.125875727255904	0.17135704975485802	0.846208324738685	0.52306601488848	0.9964002313195524	0.6041624910710753	0.6335528210330261	0.9507021343393932	0.9741146420828041
RIOK3	4.14926166153557	2.9189732253969596	-0.21806486884716	1.12043888490486	0.654472349557544	1.1280239669740801	-0.15634334673696398	2.61554976517385	-0.48417007636454	1.34284654374046	1.27589142134676	1.97891085273221	-0.107645755140453	0.0301120260803539	0.6365918794754251	0.19830466365	0.22514745291963198	0.0713856835065886	0.916238844373462	0.914746815119684	0.6765796314135685	0.6905065866105131	0.3950440461204003	0.9948820417869422
CSTF2	2.15368642151383	4.90661869221341	-1.34234840494324	-2.4891434909804504	-0.210951824057449	0.35293218559815004	-0.8124953074133359	4.18680516545233	-3.05725922600109	-3.1170712798977203	-0.4007140107285179	0.604921686395225	-0.54538826306898	0.0063394490989342606	0.00753662515334677	0.0066608893509132	0.6941988008296539	0.554257279577283	0.600866223383421	0.42261226830718457	0.32721892987018164	0.9279460524960642	0.8374477181429629	0.9802935468242
PSMD10	3.25332893975178	1.2963773252148	-0.156066023760096	0.156140340803934	-0.635321322421422	-0.283091834023106	2.7365416909389104	1.6916239235335901	-0.512712821013005	0.26669840844674303	-1.7361807505681202	-0.7439396781462378	2.8042804866261397	0.11009880983488601	0.615157633359217	0.79310809157068	0.101744307716002	0.467698489878714	0.0127284614575204	0.9065820340022167	0.9500881770031911	0.5447756321298131	0.7936566266919259	0.7603584440048002
ATG4A	3.88706984967283	3.99390160683191	0.525608575869106	0.7722860980747809	-1.25697258358699	-0.62439400938084	-0.22795041014863898	3.7942820380085	1.1960780565323301	0.852542626773547	-2.26167811287588	-1.0835779117300899	-0.164406848703298	0.00159182115755317	0.24909111970486897	0.406494310378796	0.0379963158061506	0.294611369242808	0.8714699169858109	0.7579474093738766	0.8088405422828001	0.4416794909870282	0.6695113022787655	0.9908083063152345
PGRMC1	3.67310521072956	3.6907424535636197	-0.47434031298541096	-0.701115343357204	0.35510116152730303	0.00677044405260078	0.665490498088006	4.09524092620086	-1.65790573218514	-1.21538079957219	0.926048755434859	0.0164686356606328	0.6103354516139461	0.00351644446256281	0.11805459456265599	0.24207362585381698	0.368309195337971	0.987064626642981	0.5540642148246689	0.6394501037789698	0.7119304880500037	0.7885828191328453	0.9957014628390143	0.9761493614109383
NKAP	3.85364448163139	4.1571183020647595	-0.56899270763125	-3.1605853937578	1.1069543328983897	1.24994605732561	1.5142588187008799	2.97944172652893	-1.43341525204761	-3.8389234907868	2.03061965989076	2.16518245290511	0.936821381350815	0.0128804329314545	0.173184092102837	0.00158077852566369	0.0596437401789143	0.0463725769527745	0.364241587095843	0.694485702675013	0.2692394198732536	0.48726681240666153	0.3381401461746288	0.967963702586175
NXT2	2.13060537923841	2.5302293792699704	-0.5718227615324369	-1.62216984444846	-0.548104223142278	0.206109410357642	1.1962443002627299	1.70636320167232	-0.986803194116932	-1.5665095846656	-0.812110805454169	0.275454292524021	0.648561823825165	0.12420373434324	0.33888415583875897	0.13716681007216197	0.42956767262964396	0.7870408333772521	0.5310484245019179	0.7991609573769908	0.6113931167322872	0.8193189096031722	0.9302915562658075	0.9741146420828041
ALG13	4.48360180691767	4.856792086376419	0.41534718021584294	0.16165985050368803	0.6042243177088891	-0.13713207165285302	-0.858700238444539	4.680610118721519	1.13076749549328	0.234443855629476	1.31852345246093	-0.272260241783203	-0.6752880875297521	0.000835663079765796	0.275021255695171	0.8176233206546691	0.20644733527474102	0.789024690884369	0.512100021973644	0.7695314226545135	0.9561404954337032	0.6730496832253419	0.9312526522159937	0.9732312750852842
PRPS2	3.30419926630101	4.31289887820082	0.8685245286736829	-0.30555136173307595	0.580838559790036	0.11657231105896	-1.6411645392166	3.7952834148134	1.70893171689991	-0.287366923818302	0.9364617750469059	0.176532873827032	-1.0613828591846401	0.00158846142302844	0.106785414763089	0.77751989836475	0.3629562717366529	0.86209050221287	0.30427512406263596	0.625258595852664	0.9455074499585675	0.7851584262561899	0.9540816576079285	0.964806969173007
MOSPD1	2.54892952529556	2.07479530399245	0.7657533625522679	1.16556979835261	0.32123810718512397	-0.73693209237812	-0.447016734674401	1.40534708307632	1.22296966909534	0.946585696875355	0.429825610056677	-0.9061046056726461	-0.22891879422286998	0.194884723396587	0.241815570117247	0.35796099176170404	0.6743316972714899	0.38542477287787197	0.8228975182831859	0.7512820587752916	0.7847270900426613	0.9202429610847959	0.7427846351092969	0.9902235550719913
AMMECR1	2.14171532140507	1.46575195979921	-0.37014995064473705	-1.0065992801614498	-0.549288086286152	-0.685024068078787	2.29621065647127	1.2747030423083898	-0.7928623329407379	-1.15101629452529	-0.986807743471008	-1.12964726470486	1.57498576830613	0.237257139415817	0.441547779212407	0.26743041743279106	0.341384527267704	0.282345807454961	0.146253012438866	0.8454347448765857	0.7272248792866999	0.7717995253913235	0.6604195068111025	0.9198404784035237
WDR13	3.9899961884470896	4.597995890622871	0.112178859275636	-0.100839815410682	0.115978534675362	-0.6633639609359689	-0.28486999814999897	5.45677938491692	0.37207485696634496	-0.16666715794617099	0.29017775389312706	-1.5345046839009198	-0.26936750433858103	0.000532732254714325	0.714759474119003	0.8697215657141079	0.7757118234171109	0.14585577777304098	0.7925346778678051	0.9363245160709207	0.9683984368084994	0.9500774938606386	0.5252290716042919	0.9895413317154147
SUV39H1	1.9403387180879	2.2109746879522403	-0.5674255722864571	-1.60173930892228	0.7521562100635791	1.10987001420782	0.24311945906468696	1.9288710237021398	-1.14935193842722	-1.69935665321157	1.29933278252473	1.7403357209652701	0.159685931930557	0.0716803071413449	0.267302437938632	0.108607612478714	0.21224114796388102	0.10099413996205499	0.875126968239986	0.7666271746467604	0.5847264796834538	0.6784330246358736	0.45562129051063444	0.9917160539128748
XIAP	3.76551583611948	4.04724826683864	-0.29739940826535305	1.54629664567076	0.071563789385985	-0.0222287323579236	-1.3614390584138998	4.00745087505008	-0.7155633242980859	1.92396735890354	0.14470100932242702	-0.0391645746383401	-1.0076347410786601	0.0031278701310370103	0.48517859403620506	0.0726016605324043	0.8871311596538491	0.9693286953406508	0.3335682603043	0.8622291514658295	0.5315266845312314	0.9777055128309962	0.98991677931557	0.9661180624859244
STAG2	4.04850557424019	4.15547713269394	0.251296862641666	0.19409734333207998	1.23100062895171	0.35740830360107506	-1.1060949579452801	3.45388054536896	0.556573063527182	0.220538621481973	2.2552746481802903	0.5837376549072171	-0.724958168004725	0.00808876376972268	0.585576550780843	0.8282541973209399	0.04253475575646499	0.5691404519922371	0.484406283174488	0.8966200357274337	0.95771874580321	0.45216867148547735	0.8444624728454447	0.9695011939858058
ATP11C	2.12736763813247	2.94675432953976	-0.9269895589426529	0.0132040981832323	0.552487320134857	0.602396803927262	-1.12310454529135	2.9274140911575	-2.1135538449749602	0.0158440000167943	1.08953997415872	1.0339861243265	-0.822736292765329	0.00986311159018658	0.0506118583391891	0.9875547353529229	0.292054272398854	0.316519092418729	0.42275096748790003	0.5338732561659576	0.9967329892057784	0.7404981323450504	0.6876332191683597	0.969224357473669
CCDC22	2.8592636430674303	1.3483567166072499	0.0180564356547424	1.4247361490726997	-0.43555822164848207	-0.449679322393284	1.00502153816543	1.44630016396573	0.0472975029807028	1.9402177772516	-0.950438229471455	-0.924706111736024	0.828750461971114	0.167398379459759	0.9628614612720909	0.0701870171530744	0.3560267692098	0.36885591405102	0.419437538378202	0.9932957567666497	0.5315266845312314	0.7806835411236561	0.7299815104931666	0.969224357473669
PLP2	6.80857255766366	6.51708634289793	0.239682650334321	0.6120574178161879	-0.543766543637741	-0.9141056342136121	0.551696748098578	8.536041609316	0.825213930776117	1.1364015838565	-1.5202796396878897	-2.27288295030603	0.558972590234022	2.79667971205998e-05	0.421407859498632	0.272523741156797	0.14928722371547198	0.0383783090209832	0.587941451381938	0.8344990598746495	0.7306624429708639	0.613856540461068	0.31742059752771523	0.9775805830121944
NAA10	5.590537864498461	5.07537364527488	0.7432539623266229	0.657915749652073	0.7477965228181991	0.608959796083622	-0.868096953264174	8.57654762373306	3.6036024416437	1.68480291417909	2.8397187948256404	2.10499221688634	-1.1568568021156	2.1311072568235e-05	0.00243959897488161	0.11182633694581699	0.0121087474134069	0.0518559654627646	0.27224067096199	0.31680436376483906	0.5892823605133057	0.3447731536127685	0.35156858632803406	0.964806969173007
RENBP	2.1494324939129297	1.38772941146896	0.225505411733279	-0.231718194776474	-0.986611444314695	-1.61745694621447	2.11160284192406	0.894242620652699	0.353275061066204	-0.18650636265863396	-1.25966285623752	-1.9647263022441	1.08657718028013	0.39476337126201205	0.7300971696662791	0.8545129092572901	0.229269350502222	0.0830342297424677	0.302039790798477	0.9407646588043618	0.9631597795862629	0.6946321796155372	0.420047397107187	0.964806969173007
RBBP7	5.03136099164303	4.13041644049836	0.49471735800429906	0.00281923416812543	-0.459979258481048	-0.0943719598519466	1.23447245580497	4.1496813749579005	1.22026784615971	0.0035340199599548897	-0.9287548974784909	-0.18182548908247698	0.9415081249743779	0.0007538363971820151	0.240044051947915	0.9972239540836859	0.366816665304133	0.8580032770487501	0.360443691774512	0.7512820587752916	0.9987552840559544	0.7871687358148152	0.9540816576079285	0.9675909019695226
SLC25A14	2.20264912927119	2.19607112171323	-0.466265767292033	-0.317006558687065	-1.49959199351547	-0.39002629956409796	1.2801171155966	2.16868675012144	-1.1071533928444799	-0.387139999242419	-2.8743734373879097	-0.71135245456752	0.9779753760552611	0.0455225121390698	0.284595518971523	0.703753543387058	0.0110109318270994	0.487108128983614	0.342642939349502	0.7739795704002238	0.9249607487900923	0.3447731536127685	0.8031282027480762	0.9661180624859244
FMR1	2.08283096306297	1.62537010271655	0.122603284061305	-0.82924867217674	0.49111835053705394	-0.39480740064872205	1.19970589062682	2.27631586178094	0.40254994552187	-1.3859355048316202	1.35769870030089	-1.01301422276681	1.2830023917327	0.0369227853752595	0.6926064797585321	0.184780758265365	0.193400520238096	0.32612835954532	0.21776536938235896	0.9317524111316516	0.6645761407048103	0.6596713299566883	0.6987737919719084	0.945963647873606
PIM2	8.11358658918094	7.19152475480876	0.54720101084741	-0.045199303476495006	0.575962001675682	0.19079773527316898	0.625603800475151	8.259031568158981	1.4915278676267298	-0.0670996951760268	1.32245124597682	0.38760483724457107	0.538603696639104	0.000273189738179944	0.15868192228601002	0.947341270527794	0.209437966769216	0.705166395669675	0.6042833430993779	0.6805658207578945	0.9899220140413157	0.6752036588297419	0.9030292244352135	0.9802935468242
SLC35A2	3.52621060396718	3.21863748458305	-0.5194425732154411	-0.125679201795173	0.0777740837699032	-0.320557205393585	0.814527628332537	3.1852794090768	-1.22225721954569	-0.152655372026223	0.15769657664977302	-0.585399355229126	0.618595650559158	0.0057529138078249	0.239311449093411	0.880578578702942	0.8766689004378779	0.566444967801066	0.544889556673916	0.7512820587752916	0.9715657573701671	0.9741496781487935	0.8425165337989141	0.9741710104344097
PQBP1	5.6915750538070595	5.47472114546728	0.319429364848266	0.0573812920181474	-0.257822024075705	-0.197824628683667	0.30758118270581297	17.0385860753775	2.3439259475925	0.21443033838940803	-1.56276972119941	-1.1010987491608202	0.711679426960247	1.1144456890460099e-11	0.0323216744504974	0.8329204975644721	0.13766729722498097	0.287143403086703	0.48691103340437003	0.5033054377969041	0.9580222344712678	0.5999049789247283	0.6630011645689906	0.9695011939858058
EMD	4.970767122456611	3.91806087710945	-0.0578892979267795	0.8420792222029001	-0.47802058811756604	-0.7903424381894991	1.08726611046912	4.1098585824821505	-0.206088330793379	1.6586212616284999	-1.4250443424453798	-2.00445530645277	0.9731661658846651	0.00157513309209243	0.839677131798645	0.11840495518552101	0.17446621637692097	0.0631682624851855	0.346765632751141	0.9680742943032877	0.5968319799638492	0.6397795268022753	0.37896525611354265	0.9661180624859244
TAZ	3.34535778847516	4.23606158054597	-0.21875517308366899	1.13726333102912	-0.6855920334834489	-0.128335743947265	-1.5464261619771902	3.3745165069331096	-0.547344055434349	1.6305181572865701	-1.45527626280039	-0.23405548810240998	-1.03001905601245	0.00660442093583255	0.592452997401447	0.124366560315736	0.16581584684564402	0.8180039924146271	0.32102751653081	0.8978990361327944	0.6008418318745954	0.6295486476289295	0.940934823955509	0.9655078242285401
PGK1	6.5540923711738595	4.6209953774494	0.576078905849293	-0.46843217040202706	0.208313150845029	0.8236501309764521	1.9252229818671798	6.38972125555284	2.13881937502675	-0.988239837986266	0.660549526082796	2.33740952934708	2.12691412563609	0.000153735663903522	0.0486724856906821	0.33774555200861894	0.519016472771425	0.0349658197627805	0.0584540310171725	0.5337431654530702	0.778787473756686	0.8608034969684397	0.30377232856096564	0.8801720933785159
MAGT1	4.89247277653779	4.13287839183372	0.22043480658858802	0.0233225234502174	0.319823407748593	0.34693866446439503	0.520315695538315	7.00051322806888	0.9319262176303159	0.052506133950759	1.15009472322987	1.14379476212663	0.6866610784923449	0.000104447892907567	0.36781287751424796	0.958786584932697	0.27107576356795005	0.276251831156917	0.5073300604980889	0.8118047335388482	0.9916787558990195	0.7251932283017015	0.6546731041510016	0.9723630877418975
SMS	3.9106700491037705	3.8302188519036298	0.0716272884142845	-0.581932763039685	0.222443535877099	0.53180807125665	0.19717079541465599	4.84435961830796	0.21811963967014303	-0.9153935104507559	0.56955697089146	1.25467381264928	0.191336125866463	0.00179265954591302	0.83086276152609	0.373885962429806	0.5793001995991589	0.23752166402537497	0.8522480670914421	0.9662036019292822	0.793942493708502	0.8851134170973132	0.6246573485644294	0.9908083063152345
UBL4A	3.11783862452816	3.3787747980277403	-0.07748351360967899	-1.23711522435977	-0.44169411079617704	-0.7094523815860191	1.19403565724151	3.14821097615879	-0.16996806173773002	-1.3553090414646598	-0.7869703394653341	-1.19247406861642	0.8543315130271322	0.00621849938719867	0.8671657985009019	0.194144629945142	0.44280082772817003	0.250461114202214	0.40553179272108203	0.9734662046195134	0.6740435802391983	0.8274538087333841	0.6341927844089364	0.969224357473669
CD99L2	2.84817817317142	2.9295334282090004	-0.7140665334935501	-0.96492542738635	-0.534942867773495	-0.8646736656185559	1.62369916437343	2.59931143700388	-1.6063418308055701	-1.1784977855598702	-1.02527944557808	-1.50194111290757	1.1541240504155	0.0579209942998114	0.13622352980854	0.259565206836273	0.33033909107730397	0.172487090142049	0.297220245812918	0.6625539189207454	0.7224144366593173	0.7607380178125757	0.5575584811742621	0.964806969173007
EEA1	3.4400828693084597	2.91899136540353	-0.23592573987524698	0.8850091787413391	0.5359922047305621	0.09794520787931402	-0.228017859008744	3.4991512118093904	-0.6670821114994979	1.2796124180514499	1.31632851739573	0.21365591657177502	-0.20364648005116898	0.00296886553256359	0.5142259079676189	0.21892620595049198	0.206610257592885	0.833514216660101	0.8411973015569291	0.8700012535950209	0.6925362921445222	0.6730496832253419	0.9453434547637204	0.9908083063152345
RP2	1.98156631682953	3.3781448704552997	-1.0542156724318101	-0.130609652683389	-0.0391683559348565	0.769373786967766	-1.43518371276519	2.06886526011355	-1.6423376456674799	-0.112845513742268	-0.0521257030462974	0.888356093374203	-0.684619568589304	0.0721825435698198	0.120272877883282	0.911585894052265	0.9591350349647472	0.388727203406808	0.508870685972834	0.6460068517366164	0.9807577234112445	0.9934481590528328	0.7452168999176073	0.972477654587264
CDK16	3.30991230881219	2.8496449278415494	0.22928934903613798	-0.45402764844316296	0.47620281386507796	-0.7729088070717051	1.110791765504	3.1254384482801	0.6063936170822679	-0.6119010214329521	1.06889070236215	-1.60764547277183	0.9545450441137591	0.00652272033503158	0.55276063487004	0.5492004529168689	0.300980672063973	0.127464634695358	0.35400809888301393	0.8848217218213951	0.8722820204529362	0.7455507363920896	0.49337837193866624	0.9666411336425837
USP11	3.99699972997307	4.7786246563881996	-0.104895579601038	0.831779484353642	-0.8000581824202171	-0.7826795981957181	-0.7969666474330899	5.03342449408791	-0.318451562881078	1.3420425457883998	-1.96122628318815	-1.67206675797208	-0.6825252492685581	0.00076209657705213	0.7543464622512901	0.19845213975624	0.0676143911892996	0.114146647502711	0.5084219558382129	0.9470772948972471	0.6765890658847828	0.49543200286843736	0.47491221212498724	0.972477654587264
HTATSF1	4.05532799469995	4.4332987660476295	-0.0502751837128334	-0.31267919042743	-0.41690636088439204	0.20699060005509398	-0.212058131840147	5.677261304069701	-0.20140773162423603	-0.6654111548486079	-1.34929491088402	0.59061214822194	-0.22472422306949102	0.000420096477841029	0.8430349710730359	0.515555124354141	0.196028982369032	0.5630327214999991	0.826406691848766	0.9691240489573072	0.8633612451991618	0.6619602951226446	0.8411419500210742	0.990798254105972
TIMP1	7.09776664634989	8.190825631328549	-0.578338852705915	2.73447643816384	0.062532430653168	-1.9475285235234499	-2.1969183414090403	5.31143559097858	-1.08028460302992	2.6223309038493503	0.0885615646694699	-2.4414949199747102	-1.08980448407926	0.000532662558524376	0.296396250752171	0.0185672034575494	0.930552303669433	0.0267277111868419	0.29798993042223104	0.7802545338685996	0.39278945248748415	0.9851926661625857	0.2781470770002164	0.964806969173007
PIN4	4.78836372874717	6.3267113446279595	-0.582424092666311	-0.381581812467409	0.495942994016798	-0.0911453369482293	-1.4653513280208301	6.06788773522527	-1.8449082499291	-0.6257276992806899	1.18191322415573	-0.20386377902921302	-1.15252405486596	8.40601252010935e-05	0.0848064190013843	0.5406836123773879	0.25460594565681605	0.8410516992713779	0.26915710526780395	0.5884730703639818	0.8705664018017861	0.7160604951395063	0.9490095398896258	0.964806969173007
PORCN	2.65315530541892	2.45084799226911	-0.00724820565568607	-0.0913769833975335	-0.1805720794405	-0.681355042420541	0.742389627323054	3.24144484072894	-0.0229458628244943	-0.146286111304539	-0.47396718257849	-1.6741931927494198	0.7572419196262841	0.00511221114958574	0.9819771897505779	0.8855227768072329	0.64192653287336	0.11352528797104999	0.45991213026106204	0.9964002313195524	0.9725742828101364	0.9090294674243276	0.47480145818539915	0.969224357473669
MAGED2	5.2655577277238095	5.839231526488381	-0.0914445179968519	0.6055524803241441	-1.10806626560737	-0.574223374375396	-0.32335374968547	7.1958211202827504	-0.31030427817693496	1.0941340272323101	-2.96309736968588	-1.38416183938371	-0.312081039140341	4.2696422775058295e-05	0.760339297838729	0.290146533276323	0.00932799327504227	0.186030437219852	0.7603733806676991	0.9483510846620823	0.7467102579893194	0.3288521275331062	0.5710890834992971	0.9885608570206856
RBM3	6.8866923645497	6.53911020063858	0.762076738960029	0.6737792192275011	-0.24190204481886105	0.6480677201874631	-0.596879202922448	4.44445184468329	1.3608684886923301	0.642805718244636	-0.350243658312917	0.8253571282179258	-0.31176561824265697	0.00323668698660645	0.192495014414023	0.5294556415858761	0.731075891520607	0.42243102776318603	0.7619883580655441	0.7139203804282876	0.8663071259657298	0.9393228645405446	0.7648279682846074	0.9885608570206856
PBDC1	3.8924614071001	4.672590737385519	-0.0660934071927245	-0.390792200796154	0.13349605420334698	0.69076106857371	-0.9735313420213539	6.27083838514132	-0.20334394458005897	-0.596116823944792	0.339170580286625	1.6271872199983899	-0.958919047942553	1.11570080899851e-05	0.841429785578023	0.559436947452672	0.738892033667897	0.123227120407855	0.35186682491089893	0.9690369485977515	0.8758948503412806	0.9400634614713617	0.4880025847927991	0.9666411336425837
GLA	5.17734714209967	8.63251971748816	0.390222069522544	1.52395160496453	-0.16307586682355302	0.0593121727999634	-6.09084061267221	3.63018443667063	0.6409400341741539	1.3648601878603699	-0.214328747512383	0.0682066994211286	-2.2414718089859798	0.00445231236338483	0.535648090744106	0.20066888667415	0.834085086570614	0.946803569634375	0.039802088086913	0.8782354131447119	0.6770737433498055	0.9649376885965976	0.9826640369513556	0.8602794120033653
ARMCX3	5.656374345706429	6.18006919091533	-0.0292099747100647	0.917615774203568	-0.107563902997484	0.558581022758052	-1.49339011467829	8.22550418133394	-0.0889210593657683	1.3945532841217199	-0.268335794756748	1.25229179277181	-1.4012618433764898	3.85927143870528e-07	0.9302481755905841	0.18221290327408898	0.791869765435143	0.22846005692135002	0.18023407439907999	0.9866237131180682	0.6625663674917331	0.9525178274520208	0.6137301499702403	0.9256930899484973
BEX4	3.4565412987875996	5.436397525888831	-0.594578741610881	1.12039396619985	-0.8242656187930479	-0.7074162705764521	-2.30696234940109	4.8430920230102	-1.3634737750357402	1.2836419002334598	-1.4869002394081798	-1.12319347500317	-1.5858992766351399	0.00116829958559966	0.19175484384887195	0.217737366458637	0.159347012491933	0.280260503377664	0.140308133575252	0.7134936752991238	0.6918453003127211	0.6225920286965513	0.65904163181598	0.9168698298077822
NDFIP2	3.26598519246762	3.13859670635001	-0.166768473361653	-0.7379884490989681	-0.45013221425298705	-0.856137897696705	1.4431150023050299	3.3363410820135404	-0.424858752100566	-0.947944394446158	-0.9436797389811221	-1.68029263436724	1.19123985280348	0.00418611912571354	0.67659803124981	0.35725646758154994	0.359366133972945	0.112315949210831	0.250931603196739	0.928675430288979	0.7847270900426613	0.7825833935862058	0.4723891903473505	0.964806969173007
TNFSF13B	1.88281786606809	1.5010421488754901	0.49103527364296706	1.48524808286691	0.0958354575988092	-1.57132425951439	-0.118412326047446	1.33580323758644	1.03127902063912	1.5992203478116997	0.16825835441815898	-2.44260564234171	-0.0801244577463165	0.220608934527488	0.319674655387389	0.129735390039711	0.8691173847795141	0.0340710489155496	0.937640217414429	0.7896065139442817	0.6086571929820865	0.9731343765078777	0.3014608008370199	0.9973421263540557
FNDC3A	5.860652688382291	6.4600110242394	-0.32750770887880704	0.990306807417479	0.513071292841577	0.271559111851621	-1.6674713423020402	6.529359633060401	-0.81533788976537	1.2985371924237	1.06501309090456	0.494690106104815	-1.2641964045418799	0.000205434200294263	0.427219600356025	0.21282002166827	0.305921776545141	0.6284280003674589	0.233027125696531	0.8374267684652377	0.6852114308367325	0.7462922098941177	0.8737840098174119	0.9537530682897719
CDADC1	2.25111609379024	3.53530553870097	-0.944693157664772	-0.17200539145496202	-0.32798970861361404	0.171625046783981	-0.954143853268545	3.80137731159537	-2.3162070594132502	-0.221687840201578	-0.6803129142239879	0.311902284209327	-0.7547266283240591	0.00599757483888984	0.039905096484303	0.8275997483438341	0.508711590835595	0.76025193165342	0.467454169554706	0.5257738182330649	0.95771874580321	0.8564974070976613	0.9229897083980146	0.969224357473669
KLF5	2.30659822594679	6.143928255632019	-0.17917222951554101	1.2848008489315401	0.63301347247406	1.00223264757565	-6.50547164166072	3.62194194134045	-0.323141635616313	1.1021058746042	0.8351582158422	1.15626724568977	-2.90752638170056	0.00758135515580846	0.750824842305072	0.286827023934481	0.41634813275261295	0.264674427180495	0.0149684187725921	0.9470772948972471	0.7440390782800415	0.8102461210920948	0.6463605762463492	0.7971264259736821
STK24	2.84279141317936	2.46381909951411	0.370146998180697	1.1767524177871298	-0.270642741708431	-0.014329211238976002	-0.504171235379257	2.03624524919456	0.7316770220008839	1.17578024378272	-0.439546063085111	-0.0220441408895076	-0.316030724658596	0.05862895419778	0.474946802973035	0.256882232937641	0.666144830523004	0.9826853221716779	0.756064462869641	0.8572325079950153	0.7222694030935372	0.9176282856381468	0.9938967298127593	0.9885608570206856
ACP5	4.63306991847244	1.7159246666951902	0.148394138748675	0.279493601510584	-0.437737450933384	-0.5899264661551911	3.66086101711905	1.165033571348	0.290708355163988	0.31264187522718395	-0.726029393122091	-0.902594320765038	2.07553100318916	0.267135974247665	0.775009097052712	0.758594033262596	0.47868973694304495	0.381701995117521	0.0588606291410523	0.951156998009182	0.9414334884023939	0.8422549942608678	0.740140351968164	0.8801720933785159
DNAJC3	6.91069834584593	8.0202735207018	-0.0852582210939105	1.04861076958682	-0.442438316125959	0.145356131985446	-1.9339623449768897	13.2926064133051	-0.30811032694811197	1.90073854957815	-1.30279504148392	0.3764434973374	-2.1976876999121298	4.61090523529418e-10	0.76197331855058	0.0755062806315679	0.21108430563699	0.7115324778171921	0.043038928139791	0.9484941388265293	0.5316530305381731	0.6769971179386567	0.9054013262012091	0.8675076150306394
UGGT2	2.95728834370183	1.83277727951717	-0.219024884217206	-0.12292027396780901	0.498196282566154	0.0316837713877757	1.2197230129789298	1.16694291753003	-0.340710332651114	-0.100593114680647	0.665760551999388	0.0391224002275703	0.6049106708664661	0.26033174664827	0.737754292428695	0.9211231869577672	0.5150484826401599	0.9692768030069799	0.553721380616911	0.9425892853544122	0.9831327910098832	0.8594588249630755	0.98991677931557	0.9761493614109383
ARHGEF7	2.96914747034251	1.95376694190561	-0.645214012959677	0.199965511222838	0.556339416918725	0.8730240552571191	0.680053155219893	1.60509943454034	-1.35499246885901	0.23339045113273002	1.0248583392583002	1.44119977232225	0.437145530066881	0.152858087379663	0.195319660599658	0.8184759067284558	0.32496034368704496	0.173428420263734	0.6723634654933089	0.7167865411272147	0.9561404954337032	0.7579087862596188	0.5579504580034867	0.986182802005083
PARP4	2.7208774533402598	3.59173430037365	-0.966885907066703	0.213143861162423	0.141574479624058	-0.532814795476647	-0.446534022071162	2.9693196276277503	-1.9411312019442701	0.22797410316142203	0.24341590094313398	-0.789774630026001	-0.282315800862176	0.0159983886687828	0.0711450334889609	0.822731222906121	0.811474235776826	0.442844124170471	0.7828786832513911	0.5698408778877685	0.9565525717694227	0.9584233924302417	0.7783656781136806	0.9894203172370577
SUPT20H	3.32129330636574	1.7238510326399898	-0.273248857099219	1.4171099606413502	0.16945663554686402	0.774503251448126	0.459871879903709	2.2249962430606898	-0.878306678051991	2.46686322978567	0.47463312184995504	1.95571337145503	0.45500622262902507	0.0529415229399462	0.395869734553767	0.0254110433504741	0.642777264540777	0.0739131521279555	0.657440628651315	0.819726644606604	0.4136384790481759	0.9092117673745034	0.3973170377460941	0.9854762790808472
MRPS31	5.25209304951541	6.03141497992741	-0.0921353712254882	-0.958951504921432	-0.141550015945323	-0.17766683044840198	0.0532655806549809	10.0539697376596	-0.40746144696597203	-2.2165817306706	-0.5096279058546189	-0.575158224774614	0.0700874746268343	0.0006955011205716361	0.689285917667337	0.0422488116629984	0.619927898066042	0.576306715922545	0.9465515786947541	0.9317524111316516	0.4659105063947324	0.9021499736895713	0.8485992185035743	0.9973421263540557
KPNA3	3.1012517327555496	3.2378276719858903	0.514263777203107	-1.5965283349589	0.98761078498707	0.257826579828633	0.29058831169543103	3.77522611836186	1.3769789804083201	-2.1342456192078103	2.22892354637119	0.548631886069722	0.25733701590374397	0.00165713547014959	0.18748055913995396	0.0486434395855275	0.0405045951301201	0.590832291663301	0.8001988353993671	0.7100720934161732	0.48646875338025286	0.4457867143986715	0.8561661183515683	0.9895413317154147
RGCC	6.255831970894821	7.883069341547719	0.26322948933970197	1.4629935251344197	-0.23888664964780498	-1.3820508739294801	-2.1497543737821903	5.59438282373887	0.4605978445299961	1.2907108518211599	-0.33201472882950606	-1.66812566430796	-1.1356983282178001	0.0588892254975697	0.65167163220661	0.21565440554239898	0.7514772188522671	0.13904563360726302	0.336556964534315	0.920546669814133	0.6894749219214444	0.9445106428742743	0.5152395509443483	0.9661180624859244
VWA8	2.26411010864854	2.23995480979019	-0.38964726565015	2.94552110804176	0.32551924108088204	0.143414408051333	-2.52761891492716	1.56773013659278	-0.92315225492063	3.99570568197668	0.655087557963096	0.24355923896974302	-1.45644289767539	0.14785257900244198	0.37149614941292597	0.00125090786942113	0.522215061778044	0.810834340220405	0.16912084318574	0.8124865485723178	0.2692394198732536	0.8616313971262556	0.9386079946679339	0.9256930899484973
INTS6	4.16686654463048	3.2724832164547495	0.242872825506684	1.54870364596502	0.39356967746009497	-0.20838452438292399	-0.35577951078058706	2.80255616821599	0.631834263169807	2.08095394091216	0.783696533159736	-0.38526046458312696	-0.24586158528544003	0.0176509393815281	0.536726205817776	0.0542758567435615	0.445025549664509	0.705254157579885	0.80970045770967	0.8782354131447119	0.496272618303641	0.8286150681049412	0.9030292244352135	0.9895413317154147
DHRS12	2.6724013737373102	4.01586255192628	-0.49796087182412996	-0.0917375560066161	-0.0181541420480099	-0.513868222410883	-1.0065296313116998	4.074247560369999	-1.12718588151182	-0.10387055072642999	-0.0345130984545701	-0.855049873197023	-0.742176202243728	0.000882993890668944	0.27628511423455104	0.9185629386194091	0.9728949033335699	0.40514569634671005	0.46873670841269	0.7701982855412102	0.9823609970173136	0.9950772521108383	0.754282376696409	0.969224357473669
TSC22D1	3.5991070424228706	6.34643835348683	0.0598826555361163	3.07810781047029	-1.08607206779255	-2.26542802945712	-4.32105692283741	3.33428934195424	0.0911814018889901	2.2284362662735804	-1.22219218813058	-2.1554967631532698	-1.7668493093518503	0.00904337485371067	0.928499082668308	0.0405500895871678	0.24110163420006497	0.0476553088328546	0.102421628043481	0.9866237131180682	0.4609006061789615	0.7064305118189599	0.3400367594516981	0.8998720954853134
CLN5	3.8890482724614	3.3078976879316198	-0.256594434196577	0.5194524933699239	-0.6499352151081911	-0.9435380420096942	1.18137021765554	4.75529148151067	-0.902647133122922	0.9305786907887909	-1.91445712856266	-2.54311175230618	1.3158271166562099	0.000215085313932627	0.38010182356577704	0.36590059740554104	0.0736183170123639	0.0217033174921748	0.20677466074119896	0.8166162538816663	0.7900303511255605	0.5078932343944215	0.25571352064705627	0.9355680015244993
MGRN1	3.39045043353289	1.08656003039493	1.03277689988677	2.34477838627669	0.454338996523584	0.10230113157400901	0.215786006884385	0.9772297429706709	2.45900250552542	2.9830282214686603	0.896720693464642	0.181424280690276	0.154315708663233	0.349977637837461	0.0257188434071783	0.00878970387064018	0.384557802417644	0.858691112817812	0.8797593855146819	0.47918733760992804	0.3473096079107642	0.7923340364718895	0.9540816576079285	0.9917160539128748
TRADD	5.27031296951162	4.64438447892431	0.9232383580405469	1.0012058954642802	-0.347581018711271	-0.267798375436067	-0.0320746485448154	6.53931656341483	3.07905912872621	1.66992387523552	-0.9477436829165999	-0.685147497289943	-0.0329896945649278	6.81741882529812e-06	0.00718825390101835	0.114378436231548	0.35735556480384706	0.503056948984248	0.974090847232141	0.4215688814973438	0.5903946823479462	0.7819347381317823	0.8102691175073209	0.9973563047854541
CORO1A	6.79871856715562	4.15588950407989	1.41997168283428	-0.0071215937114644	0.5205158251573011	1.03598978877696	1.7047190588926202	3.55352901512166	3.5538365286856606	-0.0102405048031429	1.09452010608639	1.92545546645556	1.18080878795539	0.00621286529649926	0.00268696846169186	0.991958727533985	0.289984291128279	0.0723332200666969	0.263473115171011	0.31680436376483906	0.9969813033696001	0.7393653844576155	0.3971585282194885	0.964806969173007
MAPK3	2.34452706486106	1.2824997994203602	0.326727191395085	1.11220320389468	0.0917976853959553	-1.62474824494708	1.01068424753001	1.3656430979297098	0.817442398051401	1.42337942625258	0.19392934372810003	-3.0886961271157904	0.8196057517524351	0.19094322150117396	0.425681436707022	0.173833683091517	0.848671922635815	0.0070446902244819	0.42448233110137	0.8361940854154066	0.6513234962284128	0.9677526559724016	0.16493606779421596	0.969224357473669
PHKB	4.0498620397314795	4.134734243737	-0.3984451782177561	-0.330227383964662	0.7768851926528371	0.42747037745531996	-0.0868925702745946	4.1830790410865895	-1.07589943171264	-0.46027729155260705	1.70513884905485	0.8318199852251451	-0.0685352949538322	0.0245862470351362	0.29796927128892303	0.651720857052087	0.11889773890222699	0.42249395159649106	0.9481129109513969	0.7802545338685996	0.9062983112107917	0.5760705409352458	0.7648279682846074	0.9973421263540557
LYRM1	3.33531768755826	2.6790526950525697	0.0758420737612575	0.648581803381044	-1.5751165994975502	-0.7754455838395641	1.2386819552149	2.94374908092657	0.206243082756453	0.883936201498807	-3.3951123064710402	-1.6296406507302998	1.05418665715279	0.00953371299500735	0.839202563164008	0.389820126565532	0.00369810983360535	0.122703713410345	0.30745738224611896	0.9678713934623652	0.8007682255777259	0.28730519344593575	0.4875186847070888	0.964806969173007
NUTF2	4.93676375606807	4.83909809649988	0.13987944685941	-1.4975804448446899	0.141922782234665	-0.17639802018248998	1.33595204443572	5.32095786842054	0.37359552120096007	-2.0878390838976	0.31924173726029303	-0.366771713825986	1.1439388059087099	0.00197526898540103	0.716004668622628	0.0543468476889964	0.7553802054220531	0.722355946917881	0.286597094573942	0.9365979557536745	0.496272618303641	0.945657658940865	0.9080165406535203	0.964806969173007
NUP93	2.73168107342637	3.07949410319869	0.419460060428042	-1.07559581210507	0.536490594129547	0.406547114702961	-0.19942504847039003	4.521850472123679	1.4074409856085899	-1.7862465106107899	1.49524356529552	1.0624342453301	-0.21917587108453102	0.000347487540325158	0.178426916077322	0.0930214709015941	0.15431274297730999	0.303812200127011	0.829284576466337	0.7009855031058929	0.5554890790224929	0.6166095715065917	0.6779245336439838	0.9908083063152345
CENPT	3.97173096517315	5.2931766208524405	0.0660560522554283	-0.14813714066096303	0.167248201080574	0.60712165646254	-1.76407116964418	5.33488810866987	0.169119097492133	-0.194734643916587	0.348100747905064	1.1181451023924298	-1.3691952137669599	0.0006076221917534951	0.8678543780707858	0.8480665959356719	0.732843096189014	0.282185215004771	0.19791569868529502	0.9734662046195134	0.9619498245327479	0.9393228645405446	0.6604195068111025	0.9302723193897139
NFAT5	3.1461195248119598	2.2278668512695496	0.12803152309006	1.09399798052552	0.7471281596996372	-0.4146956082678971	0.197880242365367	1.80596311644626	0.24762992826586702	1.09064902061541	1.25612459511406	-0.627905944066765	0.121350301513021	0.0897708247940125	0.80757052878311	0.291580415671549	0.22710331634531897	0.538925100439155	0.904924537807172	0.9605911535730668	0.7469171969018437	0.6927647855097737	0.8296283444981689	0.9946682126002003
LONP2	4.2881272505090395	4.14771788373111	-0.36903602948721104	0.321307286779154	0.0516874359754783	-0.0857052791714886	0.12123033053958	4.80140423869594	-1.06374255953551	0.490000696478543	0.126672499428463	-0.18633804962943498	0.10862005290583801	0.00215673678589425	0.30475741064695505	0.6310564153424449	0.901326924734958	0.8553021376009691	0.9158459405932121	0.7821120989365714	0.9007550462626561	0.980721554418817	0.9533403098674864	0.9948820417869422
N4BP1	3.06554250392042	3.22449810447848	0.130739287701051	-1.2318034620351699	1.19604547711447	1.06092870794001	-0.234474487641249	2.77734248471965	0.354846081191063	-1.67576596245027	2.47060850711427	2.0255572903581296	-0.167259221386996	0.027100358580145003	0.727608877424197	0.11350055960957	0.0254250544808282	0.060044186990636995	0.870587542056787	0.9405148159343634	0.5892823605133057	0.40520597280271925	0.3711573070533361	0.9908083063152345
ARL2BP	4.28866380726675	3.54244769928665	0.6539341225252879	1.33858180171155	-1.08502387305236	-0.204831216732242	0.190692888453887	4.34432785130383	2.0253786665867097	2.14552436596159	-2.6888339650260096	-0.468166667105946	0.17978381424915102	0.00464971768203709	0.0633407227616346	0.0476007372994064	0.0189526414802683	0.651587540450795	0.861103283595438	0.5552310015586955	0.48617710545959714	0.37931876909860923	0.8843112116314223	0.9908083063152345
CTCF	3.8537160456685498	3.88793380382692	0.7402039972163291	-0.650671298755263	-0.50124300217887	-0.0839683104305471	0.23797150792207997	2.5766965586993	1.6534443976064097	-0.781017917313364	-0.8993199650396859	-0.13279970630078802	0.13208643675820803	0.0315952959324159	0.11938140900976199	0.44744897126570204	0.382030912071404	0.896015263794851	0.8973654721654358	0.6430624332711742	0.8310936852374136	0.7910043512352616	0.9669678966683353	0.9942616155178938
ACD	3.70370740460642	3.23864413982911	0.00432077524345647	0.345647775125003	0.0426856738802535	-0.0552888928694361	0.25767283655786	4.30314078230348	0.0138547922035539	0.560466502526783	0.114971409673964	-0.138259602775299	0.26242706299799395	0.000547068412400366	0.989117119464146	0.582924912839813	0.9098982790418572	0.8917603680376701	0.796341119011822	0.998154121056297	0.8825503736804761	0.9823412370991566	0.9651776444687759	0.9895413317154147
POLR2C	4.5992544706129594	3.6060373843550098	0.18066505272880104	-0.0562585723164422	-0.42999919383814605	0.31095873665241996	1.1086458333076799	5.61105084266459	0.789642635562509	-0.132248541655485	-1.55489377496256	1.00652660196217	1.3975349786523	0.00023315714029177598	0.44129982068956003	0.8964365772486559	0.140345303858493	0.330244084687635	0.188294679454147	0.8454347448765857	0.976540489961522	0.6051209810346776	0.7011105075992052	0.9256930899484973
PARD6A	2.32003126137285	2.36947499421787	0.672605081183902	-0.8057044489676879	0.0934922385648728	-1.16931271374472	0.9181997995467679	3.14339535092866	2.07927754664076	-1.2267789484175802	0.239049178050644	-2.80084423293196	0.9360711875424621	0.00628164511574154	0.0540338830090105	0.23765271426834803	0.814102525393624	0.0128190220169899	0.36315124532357396	0.5383449843646256	0.7076527056564264	0.9595332076267162	0.205351736907254	0.9675909019695226
ZNF821	3.15990963646634	1.65498180865448	0.362501554359798	0.858023609558391	0.934737630694336	-0.306244110867371	0.750199421186903	2.22854264445533	1.15528775339095	1.39795535814585	2.5902236744518103	-0.7686574619515351	0.764518358527639	0.0405346482033883	0.26493471308405303	0.18120719497106103	0.0197285277523777	0.45329392961973203	0.45568675901115	0.764553073297524	0.6612014081103511	0.38400693461565166	0.785543152658526	0.969224357473669
USB1	3.09315860477256	0.7815883153712679	-0.0141488716309033	-0.202929401632432	-0.046421220519573	0.191976751620837	2.8818126875486296	0.747221559556227	-0.0337391061647624	-0.253111841937808	-0.0927830481735908	0.37186797375250397	2.1579164078856103	0.46577005647626796	0.97350251562011	0.8034051377894859	0.92722776872024	0.7148701265585721	0.0464780692674081	0.9959575209735708	0.9529608097110671	0.9836504358967705	0.9063254708698639	0.8694426335381965
CYB5B	4.14837898046816	4.77668340195374	-0.347703790113065	-0.0142455846725113	0.17932053193143	0.9022341081742791	-1.14589970735283	6.8185446983674405	-1.13219044521749	-0.0232124887888837	0.492697354036045	2.2358536631298103	-1.1854184998651298	4.12740293227312e-06	0.27423755742374	0.9817678083234829	0.628919239223277	0.0399614089308702	0.253159845194218	0.7692974306716344	0.9967329892057784	0.9054969368255663	0.31942990222113377	0.964806969173007
NME3	5.49957174964473	4.30028585556985	0.0510888809805312	1.62906867485441	-1.1615258183311299	-1.39583412891629	1.32438479883394	5.63166540930466	0.19820235743246103	3.48115704603524	-3.6955618943133395	-3.85795455672422	1.4103811241458701	0.00038230526039920897	0.8454605347494281	0.00313078216644563	0.0019748186230303198	0.00141987940761306	0.18654480238038504	0.9693028949648321	0.2998520186397948	0.21990327862060793	0.09821908235541553	0.9256930899484973
PSMD7	5.93331801703902	6.08369542623649	0.4902661008653879	-0.29524964594623904	-0.160240635159172	0.502071022104177	-0.32836882512875	7.77417830558925	1.8074288085963002	-0.581101541766481	-0.479357805328154	1.31504211970804	-0.335242775481787	3.5551672150645796e-05	0.0896147139829274	0.569301808615052	0.6382512307242451	0.207323784565825	0.7438251511309729	0.5933806768514215	0.8776456975581232	0.9074003268446887	0.5906788706201508	0.9885608570206856
SETD6	2.40727000945709	5.19404680900081	-0.39891597752890995	-1.9571941574653	-0.23399430746095698	-1.09362314511417	-1.0008683135246401	4.73109613658953	-0.7871767452524009	-1.89317139708577	-0.37303240855321795	-1.5572200023090401	-0.664043953319126	0.00022599328294083397	0.4426834323206189	0.07656609730056199	0.714020150735728	0.138975777189659	0.5161180580366811	0.8457919986705955	0.5316540185942445	0.9340570195369531	0.5152203903852117	0.9739787413323814
VAC14	3.0367168573144103	1.66725900965313	-0.109098755014281	-0.487357795372503	-0.34149639992222997	-0.00686676158047474	2.2041897248319904	2.14900326074003	-0.350836795000381	-0.814377178804193	-0.9128934832738091	-0.0175996942416816	2.2306460732051097	0.0472827951752687	0.7302875250404429	0.427384135226757	0.374849656707044	0.986175803144212	0.040368946191372	0.9407646588043618	0.8206111782999949	0.7888563825362841	0.9956451026442876	0.8632525706637417
COG4	3.03238614011907	2.73365104361076	0.374367809160074	-0.9521956650815441	0.86879410989325	0.9340470831153179	0.0701419855151901	1.6761503160676101	0.595796309014052	-0.797683358539675	1.1434614571958401	1.1144400361186202	0.0340592490359292	0.139305974734751	0.559838750845013	0.43694352433912104	0.27354705335119894	0.28567132994955996	0.9735918848629691	0.8874620001749846	0.8249463335031988	0.7265148761343215	0.6618789428493864	0.9973421263540557
SLC7A6OS	2.9003150190575298	2.42610918418347	-0.20033710011421804	1.40196701296568	-0.10899003762054199	-0.48503988136161896	-0.18435084014714398	2.02179248460448	-0.39705333062314896	1.4204801139482701	-0.183141411398112	-0.733021805500698	-0.11542467017493101	0.060250265488502	0.6965743550632061	0.174661953128887	0.856987697790588	0.474148630133716	0.9095447330068108	0.9331365297431663	0.6527149081870189	0.9711922443450708	0.7969306358153936	0.9946682126002003
SLC7A6	2.6217084844793197	3.0853005950957995	0.42063953776026203	0.237680108866606	1.1970515917181799	1.1019542187218703	-1.96936085988275	3.14142893906914	0.99839850389763	0.28808711825243605	2.39584165615231	1.9569294452893	-1.4746337037518102	0.0183755959285926	0.33467896241609996	0.777008140011228	0.034054880269719	0.0730783168177325	0.171897495063482	0.7984309243371175	0.9455074499585675	0.42892770121873314	0.3973170377460941	0.9256930899484973
PLA2G15	2.22786294642786	3.32420471454691	0.234026448366763	-0.00771110262210317	0.95391513454613	0.19619328807043201	-1.9932375662405801	2.2423304383781804	0.36579510058055603	-0.00610538885184782	1.2646917812676	0.22953771223525798	-0.999428211276132	0.0728906303894217	0.720339763428555	0.99520602616218	0.23311393197298802	0.8226437526297159	0.346040097024225	0.9372217697158928	0.99793830714769	0.6988060777561896	0.9421562553714805	0.9661180624859244
WDR59	2.46179350254416	4.85357232723297	-0.41601870349138903	0.580121167573207	0.33900467482265895	-0.497410207515669	-3.0505583555942404	4.66392987231443	-0.8652573028951921	0.594390158519109	0.5932100473201851	-0.7333453645300101	-2.05004492249606	0.0027948685092884103	0.403437046906437	0.5608837666203779	0.564449402567341	0.47655796729570704	0.0657011507085438	0.824666146250879	0.8759094494840801	0.8787497067374439	0.7974443505241904	0.8801720933785159
MON1B	2.97010550196399	2.81594632990606	-0.9100485246441579	-0.12194780480229199	-0.488729758072128	-0.260963668646788	1.04337851766505	3.28473658175712	-2.6508825046675697	-0.193966725976279	-1.221665024692	-0.577238598556816	0.9515994078511291	0.00927014221389836	0.0183400203452636	0.848780261107328	0.24224990739838	0.5731618243649879	0.36188582668898406	0.4676658058870816	0.9621973275628181	0.7069963770540864	0.8463034634988201	0.9675909019695226
CMC2	4.752334821283889	4.201737700828669	0.0360125698106803	-0.7628363066443579	0.20981501752737697	0.761413644677367	0.735759103018563	3.94924106561229	0.0952124475543632	-1.09840883385563	0.468979158670056	1.5261143052316002	0.563932501917059	0.0037842719169551	0.9253356809936271	0.28831253711374394	0.646004801346363	0.149221496986726	0.585219035080362	0.9855729340818843	0.7446458328867168	0.9113194705195233	0.5293578005005195	0.9775805830121944
HCFC1R1	4.25609988812536	4.22376047053033	-0.693621635958537	0.5739186210054921	-0.842812316103006	-0.979316370574827	0.7107252726359241	3.9103394023959304	-1.90105080229807	0.871275302437262	-1.90443183545543	-1.96459923457468	0.536341256084813	0.00373314361144521	0.0761056719233024	0.3967408604658621	0.0749938086605149	0.0670892255377935	0.6022537488835171	0.5718989695873992	0.8039593424131796	0.5115040326443919	0.38707116765783	0.9802935468242
NPRL3	2.51706612318923	2.6542122269019197	0.27506727850493295	-1.2368154873613202	0.5037649490354	-0.22575083651172698	0.6876917589356801	3.2827270276034906	0.798231274075879	-1.79053008619331	1.2191200319423798	-0.517424341082901	0.6545798643209909	0.0046867469605204205	0.43642459531314903	0.0923065702964416	0.24046753109405	0.611939436974677	0.522037531229377	0.8450059832895046	0.5553497204308196	0.7064305118189599	0.8665644416008326	0.9739936039344997
MLYCD	2.06172258071713	1.41837490437698	0.11927003331264399	0.999533945233031	-0.6117107279685849	-1.1867494156499299	0.7415522749316139	1.42242536885328	0.280678193449199	1.20460133307279	-1.18948963296839	-2.13258884334582	0.5654373311085239	0.174105880875833	0.7825541678609571	0.24587399350548497	0.251599953786897	0.0487984203996942	0.579619820864197	0.9523587684735715	0.7143481463633337	0.7139090049807819	0.3413880048653333	0.9771830061398834
MPG	5.983806677188831	6.13223917824036	-0.153922981961393	-0.10805139995242698	-0.616523994889671	-0.25889588752872	0.343561238977984	11.7429656502406	-0.6864978173590611	-0.246370263665173	-2.2607102649762902	-0.860205220846294	0.48359909899474396	2.8137703943435496e-09	0.502227784830414	0.8085285261812509	0.0380683122776028	0.4023819261007489	0.6352221802144999	0.8669406764571965	0.9542128228338931	0.4416794909870282	0.754282376696409	0.9852274234418809
HSDL1	2.15078430869453	2.8966929535445805	0.5599537572284039	0.23290075419447898	0.392414324578373	-0.13309422637650697	-1.42481779595809	2.16861232962441	0.96753835086076	0.201248561806022	0.5666992560599761	-0.173879701891282	-0.7967230225335501	0.0634333558124974	0.35107762554570504	0.8430624270446171	0.58078592261888	0.8651976673364979	0.442844985732969	0.8072112830166375	0.961169062472768	0.8853663538650257	0.9544665821492766	0.969224357473669
TAF1C	2.11088717997862	0.932098011218365	0.0793596471465364	1.81921087030347	0.22916554494743102	0.7706268454605409	-0.6898165760411149	0.770525178808146	0.15292055527498402	1.8663201035971102	0.374970926245321	1.1420311181669398	-0.41681358153395104	0.465809126139133	0.881062876187691	0.08057659066522299	0.71401358437767	0.27847951065704496	0.684945101786208	0.9764785906944468	0.5331484415682254	0.9340570195369531	0.6567496598385301	0.986182802005083
NAGPA	2.58892116833513	2.57764075077506	0.45453379253361703	-0.28096558451551595	-0.445233485568087	-0.192786850808665	0.34822470427616303	2.53225036113815	1.05767980578857	-0.326353995551802	-0.8428197213324459	-0.3518564125939221	0.261873385476484	0.0221846061573997	0.30590966016330395	0.7483864552572159	0.41175185635735295	0.729537243521859	0.796760485584782	0.7821120989365714	0.938688263910101	0.8061119640649634	0.9107732646374223	0.9895413317154147
COTL1	5.42293628915493	1.90712736318988	1.3417413615198799	0.0574671544767181	1.5852855616796202	0.94591650242116	2.55729670373391	1.31935917507156	2.370658723845	0.0559131851376899	2.43355853607589	1.43134284360233	1.42769032103971	0.205618754834783	0.0306552288690203	0.956103238942271	0.0270474874616914	0.171575241084831	0.17260810083407802	0.5003169034356755	0.9907147837927686	0.4164456699139178	0.5561425368638948	0.9256930899484973
USP10	3.93666252353957	3.02164774572599	0.167698660145931	0.0377870469055328	0.7125692946575829	0.852611897721923	0.24746672209808399	3.9292784185884	0.5212652965182589	0.0599255770063503	1.8903147800046	2.09632677285196	0.24292709480658103	0.001197600676842	0.609321934596906	0.9529570287058771	0.0769696215049783	0.0523061296659113	0.811148719093229	0.905157189179696	0.9907147837927686	0.5135869413775793	0.3532598150735474	0.9895413317154147
TSC2	3.04624316655218	2.50684210253428	-0.19193589778555104	0.867620376236068	0.128539772807972	-0.4772296192460921	0.259805932968175	3.03488855631759	-0.565208559938621	1.33439019754232	0.32544091363947103	-1.0791125598856899	0.242720677216172	0.0122900873233584	0.580619315491476	0.201003353940898	0.7498570609635079	0.300031323892641	0.812182608074529	0.8936236975288786	0.6770737433498055	0.9438854182048236	0.6752738522217661	0.9895413317154147
NME4	4.2923220907425	5.53404772081969	-0.591814374500741	0.09249951493477301	-2.09571115908347	-2.40629707583785	0.85919567770273	5.356945940132451	-1.6842154464091998	0.134346532397517	-4.46272988426729	-4.61024558105492	0.677258745263772	0.00023982322988781	0.111875322150466	0.8948139309561941	0.00039301147260369904	0.00029102399357501004	0.509724069156581	0.6337696653714218	0.9754711083525559	0.1187856548347159	0.06039409284848674	0.9725908994349071
ABCC1	2.0045499553777	4.25081175708756	0.39081245521677005	-0.6936273903591209	1.5050028710833898	0.313506331731662	-3.2388688653680404	2.3346099128384	0.667608175428	-0.635464942842199	2.10224162730868	0.36507482635046795	-1.4614652115270301	0.0457379318267274	0.514217446629171	0.53421216399559	0.05181502914272	0.7198526643442109	0.172724547089995	0.8700012535950209	0.8681066505505842	0.4714893702178181	0.9067422648816376	0.9256930899484973
NOMO3	2.2773962102725602	1.5222630123871201	-0.18644687118804604	0.0597455400137242	0.12019289121817699	-0.0371356899772146	0.878961704800638	1.3227453028818899	-0.382425098041553	0.0636785180244421	0.20759170243367	-0.0589853222798864	0.5760809401018421	0.204515441906952	0.707178288393093	0.9500149861331959	0.8381669845514479	0.953694234306514	0.5725754741076611	0.9342169376645567	0.9904789635157446	0.9649376885965976	0.9859807578637658	0.9766946277013134
LMF1	4.08706786623555	6.80937507908545	-0.334605939359324	1.27905230662569	-0.24787989231792398	-1.62402833921754	-3.1132686936671696	5.7890150964828395	-0.770167073134121	1.42487677298756	-0.42757639677889203	-2.47253483830179	-2.02736108170593	0.000317048978313806	0.452491707964477	0.173413658313501	0.675213688768405	0.0257196040269648	0.0656785742683571	0.8487443588579298	0.6513234962284128	0.9202429610847959	0.2727713046537323	0.8801720933785159
NARFL	2.74588081219575	2.4098073915997	-0.175864490739493	-0.10109830373490301	0.759666177845992	-0.39417524699074996	0.4829832385940929	1.95271657014023	-0.333372351468699	-0.0982117890157098	1.24557268013309	-0.5790266761165611	0.296745468801198	0.0685745170148644	0.7431820190229091	0.922983980959798	0.230853747174451	0.5706337700324039	0.77047839746866	0.9456514793336377	0.9840614411763354	0.6961508642530994	0.8451479471671061	0.9885608570206856
CLCN7	2.8118467938407403	3.43753904308688	-0.180292824468784	1.1259407766694098	-0.38185551828252895	-0.25052374124953897	-1.37289636779331	2.98279937300802	-0.392243783227473	1.28455017626079	-0.6877086662835251	-0.402336506884684	-0.919835381710225	0.0317124464035002	0.700567584000812	0.21793179003700897	0.5063334620991621	0.6956297435964302	0.38667557246468	0.9332696265195899	0.6918453003127211	0.8550639619802939	0.8994329069355712	0.969224357473669
HAGHL	2.3248044954733302	1.50251320593081	-0.357527686552798	-0.241194854020582	0.19029263688833498	-0.96535915823036	1.7222915303008899	1.0998811231418	-0.618897405587366	-0.217504542752325	0.28130317677329403	-1.28062546800253	0.967107855387589	0.287657830079609	0.544695681043223	0.83056465834464	0.7820833474963801	0.21857879579210895	0.34788223990502604	0.8804892808548124	0.9580222344712678	0.9501334547617678	0.6029597512767207	0.9661180624859244
FAM173A	5.10594131177359	4.20170797340681	0.5973612556396589	-0.6722311508916751	0.537311578013943	0.12991470912752098	1.15688888685416	4.5478551992950305	1.5505560157306102	-0.8862120361817829	1.1651648622424902	0.265792841595144	0.953851861243103	0.000329322367376509	0.14056081871679402	0.3886292979529601	0.261030009298227	0.7937932015930909	0.354348270150278	0.6685105847159404	0.800158963742816	0.7173202857938862	0.9320425723517202	0.9666546168375377
SLC7A5	4.452197155708	3.80899751858133	0.401372522931434	0.658246591673235	1.19473997053548	0.000921469021981693	-0.32111683860991697	2.02113155713977	0.5721835153617769	0.5112031973225051	1.45305346690547	0.000995718164013374	-0.13894920124802	0.0706170320248024	0.575188521699635	0.616316580350933	0.168702629363386	0.999219977257622	0.8919041710753549	0.8894236056967598	0.8939000601103733	0.6316523252543452	0.9997640773288196	0.9938884731552524
METRN	2.3331667786490295	3.27098325723553	0.23450553373354302	-0.0759336417276773	-1.53152389374717	-2.5568860942119502	0.7505912898839531	2.4238231281832	0.527784129589548	-0.0881643443212141	-2.55875314544294	-3.8568289928265096	0.46740065781195095	0.0332599284353088	0.605131365082638	0.9308751438576791	0.0210340092661001	0.00139802705323723	0.6475179615512779	0.9036503291856426	0.9863379281188263	0.3850394252264391	0.09773033069610884	0.9852274234418809
FBXO31	2.13998951003238	2.07772239991291	-0.595018279887393	0.070825923642843	0.20561382338607698	-0.076956162110283	0.157598866678376	2.08459499295489	-1.38858397581034	0.08663275885974601	0.411138709723187	-0.135813508188478	0.11815844966536698	0.0534894986297966	0.1839884831346	0.9320383459100451	0.686424960751176	0.893662767030452	0.9074127869112429	0.7077106264227102	0.9864891777564184	0.9246565535226736	0.9655703142533496	0.9946682126002003
STUB1	5.7558492565599595	4.91399528363016	0.562851495979954	0.8075172650033321	-0.815227239708735	-1.06932039151124	1.08706533409567	6.14021901887715	1.71696881838893	1.26838681624999	-2.03772766328574	-2.48489183616141	1.02551622872358	1.4229069209403601e-05	0.105276443182256	0.22280498799482998	0.0584649194425103	0.0244042895498309	0.32037521808869	0.6242072744786881	0.6961798509854336	0.48224316118298244	0.26694308666791466	0.9655078242285401
NUBP1	3.5298940006083703	2.9048373271740697	0.628056649956418	-0.521201382453418	-0.39443709143530803	-0.10133424565908099	1.07115676359088	3.24187510970793	1.7083831774573002	-0.69944287315174	-0.860791593262497	-0.22107882702072895	0.929305971568077	0.00510758558984406	0.10688908456302	0.49431921126130995	0.40206835953652204	0.8278276942551701	0.36653970281247295	0.625258595852664	0.8523966619621213	0.7998444860409549	0.943772178167899	0.96815918557778
UBE2I	6.08229158290608	6.12766042170498	0.144226341079817	-0.955485160774309	0.160281868457669	0.11875694434439199	0.730752522459999	8.77581799788695	0.69471403747358	-2.384053667996	0.59049933363749	0.392868384850062	0.86356016743583	7.159216299374459e-05	0.499114242954252	0.0316299212160077	0.563394487616892	0.6998417782653521	0.407898948109867	0.8661803358757424	0.4394209476870552	0.8783011659415266	0.9014566256002255	0.969224357473669
EEF2K	2.45393665373554	1.7092809869472099	-0.48455053513323404	-0.312522024831159	0.8316883952374001	-0.8590521446895741	1.43537269903164	1.5607776204368	-1.06885110878162	-0.373711396584493	1.6140239688973799	-1.4637759402556598	1.02280131264433	0.151175410038648	0.302760172011035	0.7137593035172031	0.13069056301009802	0.166624188459429	0.32758194928397805	0.781110332513597	0.9294310537955699	0.5957731195974804	0.5500525903192502	0.9656230005467157
CAPN15	2.25821242115012	2.73788968062818	-0.6683338719673421	-1.0663786710146	0.0694104767659335	-0.856987504559716	0.9149251052989599	1.75430084424461	-1.16448901120227	-0.9928830272565329	0.0989497959569297	-1.11835149780932	0.468762193522101	0.112248203465812	0.26130162065108503	0.33557579573466395	0.922474564509461	0.28096768411713896	0.648346114307496	0.7617837881985513	0.7780624083870439	0.9834414391839955	0.6600246780739891	0.9852274234418809
PIEZO1	3.54879210906196	2.9158791752835	0.35738057855989397	-0.862690945970155	0.606338364392219	0.31528179501262604	0.7299867429666859	2.3687406240592797	0.6859588581247571	-0.83727230819509	0.978546030937078	0.480217498969633	0.454001667899163	0.0307720574064825	0.502558637752575	0.41477128040543804	0.342369357909556	0.637572271159684	0.655925471793884	0.8669406764571965	0.8132438396783455	0.7717995253913235	0.8763977703399335	0.9852838266594052
GSPT1	4.8698955428688295	2.29465576522751	0.36691266994332	0.35581633749170294	0.18639431581200896	0.45553647491867	2.3723010974726	1.6769788720860201	0.742209256500149	0.40830945708962296	0.323641081310495	0.717796526658946	1.40503515502316	0.12382276410086	0.46883841007754207	0.6884630572041249	0.750659609423825	0.48450510551500797	0.186024272683469	0.8562347988647686	0.9181940387777818	0.9442447849082445	0.8023439938794598	0.9256930899484973
UBFD1	2.54912941914887	1.88477182225883	-0.025908755720786	0.120338420192129	1.04024098137172	1.10008903533879	-0.4397627019686479	1.7765765657873702	-0.0596205153257903	0.149538708751137	2.07454575671903	1.9749716934311798	-0.315534361189313	0.12954495699822	0.953307997752289	0.8830248086623921	0.0621998570349253	0.0727784097245802	0.76025581882038	0.9912019700228718	0.9725554445500538	0.49219050084274235	0.3973170377460941	0.9885608570206856
TCEB2	7.77797637743412	7.828045829741519	-0.10761666563296801	-0.7830943033095129	0.22239446589282397	0.30270827717484	0.37450677350776096	12.2464308490699	-0.447150427544622	-1.7931090456276202	0.7575295009587809	0.9089098807326681	0.452722911423744	6.22622611162013e-06	0.660760559997904	0.0918818833260641	0.46025147555223905	0.377599794104423	0.6612124369704789	0.9241377633321441	0.5553497204308196	0.8343571507716939	0.7373746267408873	0.9860612839646461
GGA2	3.78169388183088	3.4586082780981804	-0.00901449310563755	0.499031003379168	0.38849675272937606	0.166682479825956	-0.178422383983583	4.33852816478315	-0.0265267591877089	0.7406675308380041	0.9745770644164791	0.3772474276807729	-0.166269281831114	0.000508202999680196	0.979165231020074	0.46962602340066706	0.344275317612272	0.7109466680662749	0.870028009076554	0.9964002313195524	0.842245501374613	0.7717995253913235	0.9053902113750599	0.9908083063152345
CPPED1	2.28343822844209	2.1336317649567897	-0.43177734001553797	0.0077812077375717	-0.330840931406578	-0.590301789260105	0.8208392746437929	2.17815151387774	-1.0433102482531802	0.009763089784069309	-0.6709828908154599	-1.08605450327392	0.6351356704755889	0.0446977824856874	0.31231278062649	0.992331003133103	0.511802329169981	0.293547182004557	0.534318367503936	0.7853232969510044	0.9971784903443767	0.8581100014049021	0.6682571226336599	0.9741146420828041
HMOX2	4.82701939248784	3.87436600743455	0.37260102621398605	0.648872119663985	-0.102691676528363	0.36310111949406804	0.366131693940071	3.9372986320118906	0.9343543070886071	0.8505390771250211	-0.215934230763655	0.7059518361161171	0.283846245377436	0.00439053754827625	0.366854346536318	0.407581090174695	0.8324127666740501	0.49553109765311504	0.781846292701782	0.8116195637575121	0.8088405422828001	0.9649376885965976	0.8064137501335182	0.9894203172370577
DNAJA3	2.98340956622719	0.5047489518657621	0.42834440672272206	-0.44076408284782204	0.530951509467886	0.303679872222847	2.9215998915271904	0.41138853938456105	0.970053652929136	-0.5544037235957421	1.02065663484679	0.523520708513145	1.96780925959973	0.6890851657818221	0.34645656402249103	0.586977807610674	0.323223863496874	0.608377393340814	0.0726726105900987	0.804755758353947	0.8846651574293829	0.7567328092852795	0.8647118561609918	0.8868868365496747
BFAR	4.110029293214979	2.87430970399899	0.358472122812715	0.356819964281446	0.48961084991571596	-0.0670446084319637	0.851039177981798	3.3819376224976403	1.02664391207984	0.52777272670175	1.2011525333993898	-0.151346301245124	0.7757700921751851	0.0070344876946043106	0.32310729214019107	0.604954372007962	0.250258604373389	0.882227604698723	0.45274959912744894	0.7907511885639467	0.8900820870467313	0.7129666920805979	0.960683490418929	0.969224357473669
RBL2	3.76780485489446	3.21438675366112	-0.177877031105956	0.0458869116252745	-0.10559702314968301	0.43421945067196205	0.58955714316937	3.40298954802028	-0.5788271595753011	0.0794506611214481	-0.283437613641234	0.9966977398422371	0.519127837673553	0.00603949789670863	0.570952258729917	0.937666816446484	0.7804765394205071	0.333752442927939	0.6124401292905229	0.888485883948248	0.9875677703565023	0.9500774938606386	0.7036466304260011	0.9803213791945562
QPRT	3.8084764520029597	7.87785059131385	-1.55675277491577	-0.192124359360856	-1.15896485715525	-2.84485722120615	-1.85518367772987	5.43628016530527	-3.58363544478679	-0.19516579628232997	-1.7408652954424098	-3.93809909610793	-1.06251133137527	0.000176912964465009	0.00276728266804222	0.847782234498653	0.101027491914323	0.00121872813384317	0.304461153708042	0.31680436376483906	0.9619468168388374	0.5441932482364026	0.09511287683864944	0.964806969173007
PYCARD	5.46985983411763	5.40205410788118	0.355216188973009	-0.274479693870975	0.259295650106238	0.0276262517002177	-0.00446431496012807	14.133992497524499	2.16791931501066	-0.8482143567859679	1.32289785516152	0.12928655765070599	-0.008730075407489971	1.85759355113123e-10	0.0455899956924939	0.408829329464966	0.20446584656575303	0.8987422175369829	0.9931424222334351	0.533064023289554	0.8088842279212959	0.6713510811587228	0.968194335574586	0.9988651924979057
MAZ	3.9568664277954	2.54157665017008	-0.187372569027944	-0.18993081519904997	-0.522412056322311	-0.59136557811956	2.46912690341007	2.2637568562010197	-0.426299821460439	-0.22406820644396	-0.987277994795585	-1.06112604747042	1.75751122545161	0.0378421101011245	0.6755693261026301	0.8255403708924242	0.33820220127090805	0.304388275882347	0.0979441497987307	0.9285861299063082	0.9575903388441307	0.768529582125402	0.6785534693414254	0.8955860684819491
STX4	3.6779793434409904	2.31161724182433	0.430661108275931	0.403041583584695	-0.229346664105514	-0.7829637688701491	1.5922578157990601	3.27396001488681	1.52749171915043	0.726135840145646	-0.676965143546301	-2.20512638307028	1.7864748722281998	0.004774068984173529	0.14616466508175902	0.47824419099070603	0.508098242455179	0.0424224042542342	0.0929832363792386	0.6733751548241884	0.8476024277826352	0.8564075601629625	0.326052102375308	0.8955860684819491
CDIPT	4.10770326952294	4.06840706912624	0.44399901379638	0.359544746584746	-0.0018792444613523899	-0.8898973716297071	0.0668381981888748	6.08338512365529	1.54737485087401	0.6132564258797021	-0.00544324602308015	-2.36057870879942	0.0751840998752471	1.58289476702507e-05	0.141322818858444	0.548326175505479	0.995724230422525	0.0312738804722204	0.941000258633054	0.6685105847159404	0.8721845443176167	0.9997917692684235	0.2905003078248672	0.9973421263540557
BCKDK	4.94919246616559	5.3800289940657695	-0.15935366308519597	0.0565757183587395	-0.44258239747218603	0.25566289679070897	-0.358353780994233	7.130850446921349	-0.522822166109059	0.0961874521326529	-1.1878109022474599	0.619127226071185	-0.360267413857011	0.0008306070857617	0.609669551338671	0.924592472825155	0.258633400993105	0.5495359023652361	0.728094470378654	0.905157189179696	0.9840836775109558	0.7160604951395063	0.8343552252239725	0.9885608570206856
KAT8	3.0898129103005405	1.45422577966883	0.125751102040209	1.88760498607891	0.567665048848321	0.31767139946752504	-0.0010271023249002699	1.86189185892811	0.38674458784728294	3.0394598300442897	1.5129655511884699	0.760871000261548	-0.00098607309570512	0.0965945581416012	0.704932479804527	0.00781732210825173	0.154898847719875	0.46139827973927794	0.9992294420856831	0.9337775782264469	0.34090240336109756	0.6179036166580072	0.7897426391961347	0.9999881576691421
NOMO1	3.01514919413622	3.39858479590166	-0.568769718607573	0.946411971418447	0.0416080033390019	0.708123619314247	-1.31987255473463	2.14963869935148	-1.0119616052181	0.9281156152573109	0.0596145408883328	0.92633144938879	-0.666384395201259	0.0593883968566782	0.326875350955003	0.367266404213774	0.953205884751905	0.368161909214316	0.518066199386874	0.7933684466332169	0.7903628415922626	0.99235594937082	0.7297236859168332	0.9739936039344997
IL21R	2.44068512019833	3.46225169859851	-0.0906082568498058	-0.505786612481735	-2.1177458543531498	-1.6986594117399498	0.813466170336195	2.2948347561166	-0.18374420907678302	-0.540329385074968	-3.3240159969863496	-2.38439248775767	0.441155538780809	0.0493303357778715	0.8565604629573851	0.596571401328046	0.0042964589592363895	0.0298995237416916	0.667758407375647	0.9719321804459423	0.8876150343044464	0.2884629908587314	0.2855167958811209	0.986182802005083
CCP110	2.66447468971796	2.16159708849989	-0.328788216498468	-0.156982742694898	1.05871253449487	1.54436011348676	-0.209502917770544	1.9441113648872599	-1.21909477688271	-0.27833579827401	2.8124256773083403	3.7251873403490197	-0.16459687447813098	0.0744811087816462	0.24399535823246601	0.7849002224381809	0.0136234677258773	0.0022497376472581	0.87133926372012	0.7546166767980728	0.9470519190647083	0.3447731536127685	0.11580404737064322	0.9908083063152345
C16orf62	3.05707497590712	0.48570983525441297	0.321890702659276	1.23487050442326	0.480848819034416	0.22618951097193105	1.5900374436548999	0.334915369303466	0.549089482288745	1.12892466459901	0.7071698786637591	0.308150405829558	0.850264879002629	0.747356932566131	0.5921412565401839	0.275645017640234	0.49320257125567296	0.764620844173965	0.415589113329911	0.8978990361327944	0.7343650871229945	0.850225070954214	0.9240011815977335	0.969224357473669
RNF40	2.88988443861724	2.07546515305096	0.49678719540128297	-0.297657425133854	0.8441197008012751	0.517570108811229	0.42501403450033204	1.5156808708544698	0.8580358486424279	-0.25973267445990694	1.2251617251971898	0.71135033293907	0.23646909540546598	0.149106096114861	0.40354340894371993	0.7983825075890151	0.238244945872843	0.487109408033572	0.816069381945807	0.8246821950680312	0.9519453121709206	0.7057250183723502	0.8031282027480762	0.9895413317154147
KNOP1	3.17054924414343	4.962848722721519	-0.36382854495102296	-0.748485815617232	0.190716424846596	0.398962762948051	-1.69813402519651	5.508996316343921	-0.885240160604295	-0.906850450191274	0.387258799481153	0.7194505053930921	-1.3529210593313301	4.76099467463896e-05	0.38913753380443794	0.3779412779789729	0.703667335537547	0.48224062796191297	0.19489051557218398	0.8193839253256839	0.7963498750805352	0.930510638392104	0.8010440556522153	0.9265439659355408
AAGAB	2.8904987480024507	0.39522161190473204	0.790077862043119	0.515287559607199	-0.373374312946817	-0.0014014603648368	2.48926789643548	0.247370515005256	2.04651595029243	0.7599883015165829	-0.7964244143904151	-0.00254934643158012	1.3450887835235301	0.8095337237615071	0.0632601199171874	0.462063860492125	0.440397002094733	0.99800481862608	0.199252257966144	0.5552310015586955	0.8387900100765745	0.8264956803037145	0.9997640773288196	0.9302723193897139
LACTB	3.7347955695281296	3.13042406580992	0.00172119344502719	-0.40101111555954705	-0.394169543959234	-0.978380242369542	1.76866394445215	4.0095421253943	0.005299370640247179	-0.6185293888057141	-1.00336866628848	-2.31671962933009	1.7482078488827602	0.00101152960221505	0.995837246035001	0.544932134446123	0.33061705149	0.0341045895591547	0.0995860771302978	0.9989814667641472	0.8721779701362925	0.7608024942427394	0.3014608008370199	0.8955860684819491
CSK	3.5488746572442205	0.944593970668888	0.515660578129167	-0.25108881950144	1.13776285536218	-0.0459891059900866	2.71465434062622	0.6253368489876011	0.8896846086234759	-0.245154220493529	1.7230819572629	-0.0644362663188033	1.48121898801579	0.544797077217229	0.387040169830175	0.80947678520111	0.10680599047815699	0.9496274493336619	0.164906241053976	0.8192545961098252	0.9542128228338931	0.5558019372759416	0.9832235219260309	0.9256930899484973
HERC1	3.1685565738234502	2.43487806558967	-0.240102974547305	-1.4906561507258	0.81448458086559	0.356612108339133	1.6541514420516499	1.9688412896847	-0.4699200234416	-1.5238995586603201	1.3615440303525401	0.559263980662921	1.04819535087899	0.066543510024216	0.6447532011629921	0.147054085861332	0.19220795224901102	0.5837259122434151	0.31012518314959997	0.9176911920497761	0.6207613165719876	0.6585483877349151	0.8530088532429528	0.964806969173007
TRIP4	2.64751556485992	2.2137590348241805	0.639556440407195	0.90047728071759	0.00828823422026906	0.175939448241155	-0.556454735792728	2.4723900876227596	1.6674540517646999	1.17929490610606	0.0178606469325918	0.35865023344653396	-0.463798664362039	0.0250244990088062	0.11487450641719699	0.255520039881932	0.9859708531746991	0.7245453154399821	0.64903926278299	0.6349283600265171	0.7216955897653006	0.9977606551122993	0.9092063680434204	0.9852274234418809
MTFMT	2.5299069631273903	2.99812439391348	-0.21365118244133896	-1.51487345246714	-0.31301403082919604	0.16142822017649697	0.792614183931886	3.2533822986334697	-0.544085875166276	-1.9445216865357	-0.653663819404364	0.319794732376533	0.6574040680865689	0.00498540179572669	0.593884062707536	0.0696279514921334	0.522612512003408	0.753261845584234	0.520267088022177	0.8984759281541064	0.5315266845312314	0.8618339980319882	0.9207731819134874	0.9739936039344997
RAB11A	4.76040279022143	3.4232492649432005	0.243630228477756	0.543681823032667	-0.31831070491393	-0.466638136513701	1.47412530326572	3.93559355102655	0.7156035429292449	0.8510623179553559	-0.7908587569204379	-1.07023130494744	1.3355870807913002	0.00295971764441317	0.48640235673404797	0.40738167644079903	0.44251889830104707	0.30671930899364697	0.20670581891544604	0.8622291514658295	0.8088405422828001	0.8274538087333841	0.6802657300026695	0.9355680015244993
CTSH	7.325790618282701	5.73791503454378	0.9137270805461151	-0.42253293751403004	-0.613024771837487	-1.4210179570181998	2.9042624106487698	5.841785760952719	2.5877104080713	-0.6795918165389849	-1.4468027800666299	-2.9752498182274403	2.40035009378981	0.000309146804607591	0.0198394686977279	0.506517009250762	0.16782129581287197	0.0094355867823102	0.0369441697110727	0.4676658058870816	0.856956364154145	0.6315539941487762	0.18893934848525096	0.8602794120033653
FAH	2.22634664656666	3.64189936305502	-0.14821379705634602	-0.554147247243977	-1.06209900659246	-1.91847808450219	0.182728740488195	2.9596013747617103	-0.284633641104662	-0.5271158025299439	-1.6323990206379098	-2.71954167769512	0.116104117570694	0.009224317823324559	0.77957587977991	0.605345500006593	0.12211752450395501	0.0151527680842917	0.909014796576741	0.9516453687527218	0.8900820870467313	0.5800621357213821	0.2207746931827702	0.9946682126002003
EHD4	4.18309328358344	4.61580077126167	0.42866811990490794	0.9336915322167121	0.438347658722334	0.419109739505742	-1.74231403734003	4.715495284516611	1.17919398594539	1.31301391110242	0.956350761043379	0.8172054282069791	-1.3915262631671297	0.0372651510217937	0.255584535421621	0.20795148134247102	0.364341981558771	0.436048214613002	0.235385890703766	0.7617837881985513	0.6827529184432399	0.7854420995402981	0.7745135071344696	0.9556729960053746
TMEM87A	4.0830315202144405	3.77421560014534	-0.20499794349723302	-0.8306177971420731	0.917547260568672	0.8423865181180151	0.314445717076497	3.0630490510341204	-0.517554896086478	-1.05445420783131	1.77533062748139	1.51895284356403	0.21030392141023602	0.0173568835951953	0.6120955974625419	0.307378705130326	0.0963926429187381	0.14920073296201097	0.8378593707334391	0.9056995745057932	0.7591763474560472	0.5368562994555894	0.5293578005005195	0.9908083063152345
ZNF106	3.6703433088509305	5.28373896645815	-0.10079034349310499	-0.621989154031016	0.660575720971077	1.34091401959418	-2.38183394620419	3.77380367882301	-0.234859459356932	-0.7186581319933141	1.18172422955369	2.12902392765066	-1.3833862684749199	0.00476052679971146	0.8174045876720061	0.482863994625456	0.25461749827783203	0.0491337451477666	0.19341957944321	0.962024000277037	0.848463729982095	0.7160604951395063	0.3422377555072023	0.9256930899484973
CEP152	2.7088564056137097	2.1559228491463798	0.0981638709052884	-0.5314354949945901	0.13522881933629402	-0.117587959116459	1.00944088076209	1.5952130829844902	0.189545245644545	-0.5509049648911539	0.219906283829587	-0.172727331190423	0.596467512852501	0.148491295480356	0.8521421254919991	0.589492333969934	0.829208937870086	0.86551078381184	0.564229938068359	0.9712372729213752	0.885537046845826	0.9638324325198963	0.9544704116946533	0.9766340867636091
DTWD1	3.7955395566248598	2.4114289103097595	-0.48106051559285296	0.36355926974532893	-0.133876687486611	-0.213727292311087	1.8608915510299502	2.47731621441183	-1.2255911089425502	0.488714823373029	-0.29407268124905894	-0.427756434270882	1.4814049974794001	0.0247783519747823	0.23808759315161998	0.6316745845115971	0.772483070711399	0.6745301997744431	0.157923545429942	0.7505600968805108	0.9007550462626561	0.9494606163232984	0.8928871055581965	0.9243622592341139
GABPB1	4.4607202565209905	1.89909944079155	0.44246402264900697	0.32624702526110494	-0.401072924424756	-0.961948097194741	3.3675085401759	2.28914546844716	1.39794096471019	0.541525690364914	-1.05914679433491	-2.4233006873676097	3.26365076728514	0.0360051813224547	0.18121144037764603	0.595606207154535	0.305261366528401	0.027607149690829	0.00487881318744394	0.7048262500793371	0.8872052497186268	0.7461730164319847	0.28045924656856125	0.6941555686032899
TJP1	1.6402514709345901	2.88484698391154	-0.12597425705451598	1.06385817279053	-0.874911020156409	-1.06231840175061	-1.36448331022739	2.79779110036715	-0.28090872677262	1.2036890968570402	-1.5916447448518702	-1.7238451648988997	-0.9806301737801421	0.0129000086354125	0.7823804893989621	0.246216786445399	0.131026177522624	0.104000149001035	0.34137148585307503	0.9523587684735715	0.7143481463633337	0.5958167464935656	0.4603128262377366	0.9661180624859244
BMF	2.0217421266440003	2.5520239913492997	-1.53377264974102	-0.460510631555465	-0.6985236761840748	-0.784369500377996	1.21380911421149	1.89518351825456	-2.9708192457812594	-0.489248594183966	-1.14035240864993	-1.1210899321541001	0.7153933418624409	0.0944535185716795	0.00906903749033606	0.6314878986875601	0.272800776415386	0.280596398392576	0.49081023125053497	0.44283091617250564	0.9007550462626561	0.7257136418916671	0.6594918182040184	0.9695011939858058
DNAJC17	2.50609182370359	1.94268817649744	0.413144455639568	-0.37201353975750795	0.625413904748877	0.8156188364796599	0.17860107327406	1.80451890115382	1.07874991011409	-0.5276746851163859	1.3598223372828702	1.5721066940871102	0.136078957345411	0.100922148382798	0.29674399056974604	0.604967618596139	0.193188868633012	0.136172315471122	0.894005783715618	0.7802545338685996	0.8900820870467313	0.6596713299566883	0.51021313605532	0.994143775146714
EIF3J	5.41053911176247	4.25700594909201	0.115876374353946	1.32169210461677	-0.16915568895112398	-0.0530468617058978	0.424351529325735	4.979964700044481	0.375925343164349	2.3368510888971	-0.44709603532891495	-0.125798841386256	0.38960800909663795	0.000600038547923257	0.7119105786481121	0.0328543008131221	0.661063776221606	0.9015588713082651	0.703570705091263	0.9356123823934464	0.440517798420878	0.9153679983215139	0.9687320489720377	0.9885608570206856
SPG11	2.97993661307814	0.774247041662122	-0.19939793418711801	-0.40602254169756896	0.286160497962742	-0.0237228901474915	3.0065728892654997	0.58801235749823	-0.42994429550950497	-0.48049309040082105	0.527553342979745	-0.03825023730969	1.8857209798624	0.569659276221266	0.6729739397547271	0.637459208310443	0.60548418203812	0.969997135374285	0.0855197241714293	0.9271160295564895	0.903826091783021	0.8955119360949214	0.98991677931557	0.8955860684819491
OIP5	1.9237934604749098	2.2564647731418397	-0.9346975106085409	-3.34377247570986	1.18613995617758	2.07755415115378	1.00681253776302	1.7370944755811	-1.65619892916942	-3.2478226735099	1.8378999654215198	2.90282166278829	0.586864508110937	0.101578921808835	0.11715865981669302	0.0050440690829757	0.0847177606866204	0.0103800338088561	0.5654842034757701	0.639219065935284	0.32721892987018164	0.5232421770955643	0.19426819399953726	0.9766946277013134
BLOC1S6	4.27780508603592	6.40498482796487	-0.23869813998283199	-0.284568160527323	0.307036766437489	-0.150474375528452	-2.10036388861036	6.94148824201276	-0.5693980712509461	-0.330239087072583	0.606657390116324	-0.258414398120649	-1.61716958179431	0.00252509726390002	0.58111097656707	0.745903356231695	0.559213726472081	0.8015193487468549	0.148008762791428	0.8936236975288786	0.9375911228408711	0.8756955130194772	0.9347808381726123	0.9198578751858336
MYEF2	1.9585449876144299	3.59821624690533	-0.7139594160626659	0.49966451359231	-0.35995327488563	-0.286968504962891	-1.7805385318627598	2.7399817881979605	-1.29695826370717	0.48452929576484494	-0.553170106310468	-0.37943016403840996	-1.02245653297468	0.0240697174010822	0.214616666552045	0.6348642945127321	0.58922614808386	0.7101868948283349	0.328441922349531	0.732584965340831	0.9022092204028004	0.8886958609132066	0.9051447382680028	0.9656230005467157
SGK3	2.31144758240646	3.09345635508366	-0.239444852567421	0.24841956841132	0.545749689119253	-0.9595618642629871	-0.7335216077404692	2.90393300284668	-0.520062698398275	0.277275691323912	1.02236414648188	-1.5430117768410803	-0.516675904131767	0.0168666561569221	0.6112608284016801	0.7852221710727579	0.32507982658102696	0.145729333490012	0.614795058293468	0.9051934194187059	0.9471310070391762	0.7579938448701117	0.5252290716042919	0.9808076173193266
CSPP1	3.36111821304161	3.29172057177312	-0.0330539452245739	-1.0621996301799201	1.1139607866620902	0.25556041887800696	0.32328774367643603	2.6524511328554703	-0.0611377764357015	-1.00970915268971	1.7907851223041698	0.370839831425367	0.196501961715732	0.0173820537642629	0.952006670392922	0.32766150836024394	0.0922641592599109	0.715620938482215	0.8466915280074251	0.9912019700228718	0.7722359322476252	0.5318003565624776	0.9063254708698639	0.9908083063152345
ZDHHC2	2.3613523235859	3.17149933646695	0.334070122179225	0.422470423482365	-0.5265384937266451	-2.2405128254907503	-0.0537932127879034	2.69764412897878	0.6620770999406851	0.4103908558242971	-0.8634250724831569	-3.2732151318231297	-0.0353715368052513	0.0158482817019823	0.517345112262381	0.686962302410457	0.40066207047719704	0.00478156201482414	0.972221017982463	0.8714551598081891	0.9173552849345193	0.7994196329128476	0.14221642591973688	0.9973421263540557
BRF2	2.28805207426405	1.10985263271212	-0.0402651622116104	-0.8186593675029941	-0.0830299551534582	-0.97656041995852	2.51953737955958	0.896471310835303	-0.0773758182344715	-0.8049406609534209	-0.13363343073344902	-1.47146354530922	1.5739540191655201	0.383291317791844	0.939283927671818	0.432653266674071	0.8953588424935379	0.16056055227005703	0.135061928696497	0.9884700094051946	0.8222111749383546	0.9790438067635892	0.5413878887658385	0.9135396719420456
ZFAND1	4.26071362023617	5.2580199352243095	-0.51366399907061	-1.12583982275849	0.10907840556138801	1.0199874620695	-0.47499861857312603	4.04823118945285	-1.2431318491606298	-1.42209255564587	0.207659554752189	1.7278179061360202	-0.301927908811726	0.0033982333587880198	0.232909915192893	0.17496908863740002	0.8381261553840591	0.10333379940305801	0.768116091643869	0.7467842715939431	0.6528266995444799	0.9649376885965976	0.4596073440499014	0.9885608570206856
FZD3	1.99919860415934	4.1382102795474305	-0.627111490887699	-0.292254482974315	-0.670315696722871	0.0954274939074172	-1.7936701626586002	3.612965430111	-1.2173145335845401	-0.29105695990825103	-1.06908113524753	0.135055289220968	-1.1307273916750602	0.0119757981968053	0.253065631635797	0.775210570749259	0.3062657037809461	0.8951405592449279	0.288510220090717	0.7611891979662551	0.9450456232590932	0.7463397054567933	0.9662523284626359	0.964806969173007
RIPK2	2.7626556022948505	0.941661174705355	1.23867313624738	0.706666195876703	0.6003832914972509	-0.8896583596957299	1.3316611703981898	0.6941346915490321	2.20479518857561	0.6452617958737049	0.8952167132151371	-1.24401082546727	0.7619113012734179	0.504578087770603	0.044397421137098	0.5279304113371189	0.386547758496475	0.240639961549599	0.46123380969010397	0.5314484937075354	0.8663071259657298	0.7931892821946147	0.6276159636987684	0.969224357473669
NBN	3.76964866812906	3.2080581741230603	-0.15250205500389002	-0.242359294052277	0.0338792008905104	1.16335435525869	0.502955384869602	2.43643932709333	-0.376787432451861	-0.309099836345977	0.0672868024225892	1.97502563043331	0.319218438735049	0.0347011836314885	0.711551161598611	0.7613379319092809	0.9471912757689491	0.0658880010477877	0.754640340870109	0.9356123823934464	0.9416301768594244	0.9901565516781634	0.38491576299894403	0.9885608570206856
CPQ	3.2252821793628903	2.16820313967198	-0.0610344387170992	1.66710204216284	-1.66016681247693	-2.28556366526036	1.7394939028452399	1.4230455495315801	-0.0994766573216	1.3931597034933099	-2.1881816210489697	-2.72293649073497	0.883229343886899	0.214288275880662	0.923521168665735	0.18493690825886303	0.0505762563279839	0.0336099483789234	0.404248261941116	0.9855729340818843	0.6645761407048103	0.47091598455912603	0.2988241856357834	0.969224357473669
DECR1	5.26869073797082	3.8391066583535998	0.282019413930379	-0.462468462262267	0.325042985014384	0.926231690155077	1.3435767587883898	5.6834860556068305	1.0249061539082298	-0.872249848190275	0.991705989433337	2.67492306435559	1.53064930926801	3.39162755883535e-05	0.32065426373002803	0.395973249326661	0.33610271937016495	0.0166023814997656	0.14538657242055802	0.7900415763947344	0.8039593424131796	0.7664697651939957	0.22474154766431848	0.9198404784035237
IMPAD1	3.45627572803264	3.844813910296	0.0141330801284323	-1.5628111647934397	0.579648834638759	0.218979148528883	0.497029923969322	3.63284561938127	0.039260067369954	-2.14278845926571	1.22618279677217	0.42851096734520705	0.384089862229198	0.0124067184378793	0.9691712307387729	0.0480059411178252	0.24109106675019898	0.674754479641334	0.71103051208895	0.9950099278695032	0.4862676333582892	0.7064305118189599	0.8929250947253653	0.9885608570206856
UBE2W	3.08747162526756	2.3512267057294505	-0.20392237271419297	1.90450193080206	-1.2831839522440902	-0.9664107325188671	0.413407297154864	1.97267700139849	-0.438975753732619	2.20264270522182	-2.28032583490096	-1.56342659550701	0.273872608493223	0.0787163091779997	0.667224419521783	0.0428352091887085	0.0390738999812948	0.146035851074891	0.7889135920983	0.926229306945869	0.46841711988275125	0.4445623291804984	0.5252290716042919	0.9895413317154147
IKBKB	2.91646302257074	4.33531336903529	-0.223378954330503	0.186117039614285	-0.45793900376228003	0.0248017033909204	-1.61230181045121	3.7778895938074903	-0.46471527953726	0.199826550590579	-0.7865713156457621	0.0379383181870615	-1.05687787299351	0.00628272384484991	0.649086590997397	0.844230762354619	0.44565406625144804	0.9703258969791592	0.314943417397956	0.9198765110160955	0.9616605652519994	0.8290628942096099	0.98991677931557	0.964806969173007
STK3	2.2515562098537596	2.16181475801971	-0.0213943234083267	1.32951924070265	-0.268184816519276	-0.694528998236777	-0.455616350315656	2.14692440074168	-0.0496088458772526	1.59225497790994	-0.521694926793596	-1.21049119702921	-0.335659952273122	0.0474723215349407	0.9610481128311801	0.1308888126363	0.6090294933326059	0.24366956811308	0.7414884186859259	0.9931062604803208	0.6086571929820865	0.896542669831928	0.6306090904736065	0.9885608570206856
RAB2A	6.15606410292467	5.527036884030251	-0.11424966647265	0.9242669753997521	-0.5780520569410551	-0.393937608794752	0.560339662588343	10.4259347049155	-0.525581016341585	2.26097031592797	-2.2213356773435295	-1.35188998568621	0.792571634611357	7.9277320136502e-05	0.610033404759859	0.0385536134044306	0.0467135030750069	0.205735199935954	0.449370383587025	0.905157189179696	0.45576900315253743	0.46452243557023853	0.589702918874248	0.969224357473669
EIF3E	6.75607327976346	5.9232514840778805	0.6172933730068361	0.18923967534166802	-0.4982249702473471	-0.47153352912258706	1.10143149854754	7.699476788205169	1.90713368490178	0.302983310513074	-1.2698127035191498	-1.1019362577718899	1.06997562222724	9.08044691360689e-07	0.074620853594039	0.7658063802566801	0.22230933195605398	0.286789964614271	0.300506768343505	0.5698408778877685	0.9427771414485299	0.6888043807569492	0.6626579611588989	0.964806969173007
EMC2	4.38821211149635	3.5583624438379706	-0.41329708426633904	0.30190419879967895	-0.295758221671009	-0.029408315633457995	1.00901840021217	3.6205835950070298	-1.03114409096086	0.390451652400373	-0.6276488832471421	-0.0571966334426461	0.792721637704734	0.00229711936162146	0.31780926143724797	0.701351996794923	0.539089298834965	0.955096772994586	0.43953702432447395	0.7874942649073301	0.923715103836526	0.8663467791515558	0.9863875447146732	0.969224357473669
NDRG1	3.1045403775010496	1.6563937674940699	0.39948154550089293	1.3026752169321398	-0.23910117226476396	-1.08001238405653	1.17039137902622	1.4439071985187097	0.884180453194063	1.514062714808	-0.44008335428406103	-1.82546807691684	0.806857137981623	0.180515276454333	0.39050982640716203	0.149620503690203	0.666920449558043	0.0946596053056103	0.43560312196410106	0.8195097112907103	0.624576344431281	0.9178756280171504	0.44361297466623434	0.969224357473669
ZC2HC1A	3.2157416637077403	4.01876341711655	-0.12731641432702198	-0.49955047631247496	-0.391203633053872	-1.28183887868597	0.406359114841883	4.40818078914685	-0.321500877505131	-0.626407011898146	-0.8134550758641859	-2.41407482726912	0.33620832613149004	0.000439710201147173	0.7519926485495229	0.539882934872852	0.42789720385858	0.0281198274115873	0.7410826395587758	0.9470772948972471	0.8704086342028019	0.8187938702531598	0.2826218850969956	0.9885608570206856
ARMC1	3.0273662681624196	2.96369269519654	-0.24440874863948603	-1.01581452362994	-0.74199788247428	-0.8246664306374781	1.85347409171864	2.60918764653244	-0.516611464041843	-1.08176569290666	-1.2781319432836298	-1.34867758433	1.26877243731877	0.0189830848500967	0.6124940883049971	0.295391869987575	0.21943469364851798	0.19622164408154896	0.222670855923393	0.9057757670763594	0.7496451264192739	0.6871255787738744	0.582471981757507	0.948324433505831
SPAG1	2.84425161381235	3.39598575851669	-0.10960186195122	0.7951313700116809	-0.0102037549881666	-0.560178810663255	-0.9250147152934721	2.34839933641403	-0.20379230519773398	0.7815932651109541	-0.015751391361273	-0.7487884576304209	-0.5063203233765661	0.0480545946592832	0.8410883221023029	0.446057158651836	0.987652513599445	0.4659152742360929	0.623723624869715	0.9689213903719706	0.8307359080957294	0.9978103699606485	0.7913453067428878	0.982063856475686
CHRAC1	3.5151302381189597	4.3697700154789105	-0.228790104643161	-0.7260346365063091	-0.25178907374722304	0.20877980313725503	-0.173450031401892	3.55650388581308	-0.49046926970223703	-0.811787356967195	-0.43917445070272	0.32229270592875	-0.11293151402370802	0.00761740885362542	0.630528477630941	0.42905162330814506	0.667081399801637	0.752014836058013	0.9122399071181999	0.9132737577924721	0.8206111782999949	0.9178756280171504	0.9204462248170977	0.9948820417869422
SNX16	1.80327075578777	1.8183824360422098	0.327969646412303	1.23825169196928	-0.857715416643744	-2.2827073628833796	0.361893535274682	1.4735431745015901	0.689089688085489	1.34328238850638	-1.43648485810817	-3.36579834636156	0.23393581220394702	0.17477629521904503	0.5006789850785421	0.198061163327037	0.172808962337197	0.005137031777159289	0.8191253719294581	0.8661803358757424	0.6765793050277497	0.6360624011396622	0.14420895891267757	0.9898212851033648
UBR5	4.01974290776442	4.60680218027783	0.261285214908488	0.9278699156845799	1.36026632428294	0.291805742738404	-2.07020033176371	4.03761859516478	0.5150257497920829	0.8999232506450601	2.31163353495858	0.434303504981831	-1.3071536917309299	0.00301854818548731	0.614658128174139	0.38152204050093397	0.0384660150385413	0.6710670274742341	0.214602873443821	0.9065820340022167	0.7974679725401166	0.44235917294322497	0.8914874354799956	0.9450865389074168
GSDMD	4.35741335390371	0.9581148826917429	0.9264943312468299	0.774004529767632	-0.6419091230245539	-0.410987057006095	3.6188264092232103	0.9496572725306178	2.44243329315277	1.07938407528353	-1.3799086797274598	-0.890346410646103	2.84492646090172	0.356411540540404	0.0265719498716806	0.29641990995073	0.186593957052591	0.38647220729236603	0.0117031886851381	0.479502913593509	0.7506315702996674	0.6494280818570012	0.7435477717628728	0.7603584440048002
TSTA3	4.59871901763621	3.97014609083663	0.619118906950589	-0.9374983443396642	0.19559698182620602	-0.281587320549187	1.37641053798255	4.7370037689717694	1.87943195258869	-1.4733737807079	0.489012976380046	-0.659758866345229	1.30038126940525	0.0037961606094232703	0.0814985815634096	0.16034802420245	0.634648208750301	0.526574671716322	0.23071298049587302	0.5803934462151766	0.6400820368176601	0.9064671493531707	0.8224689236130236	0.952421559919406
PYCRL	2.63544914925863	3.34576245763574	-0.49588715435062297	-0.838962902254551	0.32022335513051803	0.0998346942634755	-0.12987634163869602	5.28058983019154	-1.79437039417014	-1.5489057990930701	0.980460737320408	0.274543536977031	-0.152957832465451	7.465425794932819e-05	0.0916697609312552	0.140955670214689	0.341452534507716	0.7871802132308579	0.880343916114413	0.5958550847143826	0.6157449620584151	0.7717995253913235	0.9302915562658075	0.9917160539128748
EEF1D	9.15987680757727	10.186450688033199	0.30572325887957896	0.17818054045163698	-0.23180320834251	-0.269551132255923	-1.2290253092095702	22.192144672130198	1.53114946961595	0.47304074749402797	-0.9562655124375892	-0.973779993778572	-1.94474359263397	4.3183663578309705e-07	0.147957070575608	0.642655610304306	0.3557748174047539	0.34819060246436	0.0818740167177691	0.6737131328159428	0.9053880067163633	0.7806835411236561	0.7142953024268864	0.8955860684819491
SQLE	4.035524547861271	3.1022786498383796	0.33411893820092103	-0.13919414696044502	1.11555440228037	0.678328246094356	0.288565211968609	3.40648686981254	0.914371221625355	-0.20297908500515902	2.63804878395218	1.4706808120630903	0.247763935401696	0.00955172647985429	0.37567926893698206	0.84172740537179	0.0213980951075766	0.16820457741345302	0.809286124986463	0.8138683114894314	0.9610496761077456	0.3861383526230868	0.5513227252667777	0.9895413317154147
INTS10	4.2263376396726295	3.53763211553652	-0.10543214447247198	-0.821365087777915	0.605916790826112	0.10612121484140899	1.3464175027754899	3.32510658002281	-0.239765557949653	-0.973432126489053	1.18335870791351	0.191167810932927	0.9861450061211551	0.00428643240029128	0.8135566396430609	0.34482651143892795	0.253951880010543	0.8507989088433969	0.33874087454959007	0.9609105752285013	0.7807118462556041	0.7156896964124284	0.9521737275364691	0.9661180624859244
ERI1	2.1019817158888303	2.3557027044143997	-0.30601634570457203	-1.4065393409976201	0.0421618566624401	-0.602719288528345	1.2082975672132399	1.97522621623263	-0.6083460737257951	-1.44302902258821	0.0700694716849079	-0.9244283236181899	0.786991128250622	0.0657543930157144	0.55149707877287	0.168304635737306	0.945006668851236	0.36899611021179995	0.44278900300979396	0.8847214439572987	0.6470145873427303	0.9892073705469031	0.7299815104931666	0.969224357473669
SLC39A14	2.42104371053298	1.9976262551921	-0.0689446396970633	-1.20738678079519	0.23122070862715	-0.599639789307833	1.6407440950894199	1.7021944493616203	-0.154388893411216	-1.4630595446360501	0.436973050259576	-1.03336697497054	1.12363942155481	0.21911230283219502	0.8795178450082409	0.165221511282024	0.6735175677292401	0.335328592726214	0.34101352159800397	0.9764450141886325	0.6444656949822737	0.9201927068179071	0.7043967523226806	0.9661180624859244
MTMR9	2.55669033484292	4.56390322266412	0.0378173040310649	-0.352248218953255	-0.0196776127785285	-1.5068252510258702	-1.29813617011778	6.18527280215527	0.11338419787550699	-0.5102388175912	-0.0487582338667584	-3.26138251123758	-1.29057743718494	1.30806199759598e-05	0.9111364678777759	0.616850758816719	0.961715429591351	0.00490216248191796	0.215188955288436	0.9835108379922687	0.8939000601103733	0.9934481590528328	0.14349743372172766	0.945113203818523
LEPROTL1	4.958249674368419	5.718509935891349	-0.16323830163904401	-1.33564360762402	0.0698892919415701	0.316477202805091	0.12938234871610602	4.8893594593534	-0.400542124715654	-1.71404111728407	0.136150210114988	0.555080118182308	0.0893072144287266	0.0057906036399605	0.69411594286235	0.105914180045956	0.893529788882293	0.5872634255345911	0.9314034396099269	0.9317807518782885	0.5804936242494743	0.9788216638336669	0.8543674551865604	0.9973421263540557
DCTN6	4.07693758179704	2.99841882541291	0.63757762503466	1.69053413092854	-0.680379024595397	0.50959039187147	-0.408113369070514	4.13246995315992	2.13544615168156	2.82085941981169	-1.8391060580269099	1.32508216607204	-0.41774476216821	0.000781510633179717	0.0485314202804282	0.012300166992597	0.0845319655585124	0.20375676927469197	0.6816860074892989	0.5337431654530702	0.3694022249576094	0.5232421770955643	0.5885566939223011	0.986182802005083
R3HCC1	4.20794754650962	4.55875394197006	-0.13753753277584	-1.53539327764398	-0.32031153847987803	-0.443770653621285	1.25491141480914	4.92208133571802	-0.381333650368938	-2.27320289212459	-0.7299305944479069	-0.925643323177499	1.08438104211112	0.0012666064943818302	0.7081020658703299	0.0374150555845931	0.477259150196373	0.3711995696488479	0.30418950225635605	0.9347520548593294	0.44956145446597784	0.8418693572756052	0.731582834116907	0.964806969173007
GSR	2.1838617029144	0.962124288002861	0.28707663259054306	-1.81820541617297	1.25954921902797	0.479848654936206	2.04000469609761	0.944017286545749	0.7668906300945041	-2.6879865444183797	2.8647128056391797	0.9756591623606709	1.6227439438711297	0.36896288244553	0.45433636253378	0.0162041329213953	0.0117972191235523	0.34509982155085994	0.13341832203555198	0.8490096627212971	0.38531233777411583	0.3447731536127685	0.7132427502446588	0.9135396719420456
TNFRSF10A	1.88531294599973	1.6261841889435602	-0.0263921822428465	-1.1632926874784801	0.9939543108413409	-0.159385091134439	0.9606912650951039	1.4844754746874198	-0.0563457441830793	-1.3046573802438401	1.8277197068103002	-0.26215177099202397	0.665088700433997	0.17807338970027997	0.955983164558973	0.211009342841672	0.09090220135792	0.7977047357933779	0.520954115150571	0.9921666601032033	0.6851368872580345	0.5311816613404176	0.9323678235822157	0.9739936039344997
UBXN8	1.8491262787213898	2.6089672588416897	-0.2713302910461	-1.57299437785145	0.134393556540748	0.9226634572078259	-0.14140243091117702	1.77694384416491	-0.42241052610459	-1.25499313703038	0.17374178400732	1.1010304812921599	-0.0716039945929396	0.0945908037864714	0.6783472102053679	0.22750317515292603	0.8642475620342429	0.287172227124122	0.94380447525884	0.9290518038675888	0.6996756919317655	0.9719881693008546	0.6630011645689906	0.9973421263540557
PPP2CB	2.87504270460933	4.39168092218156	-0.427736511463271	0.270546625530607	-0.258080536140599	-0.7829671842654979	-1.43227794142053	4.422963990309309	-0.9721584269759891	0.30629859241288204	-0.48688714595998206	-1.29933309919268	-1.0567205444455	0.00042642687862811697	0.34544041789301	0.7633270829092629	0.632940960905634	0.21224104192655605	0.30633411883315104	0.803826823593546	0.9422825745356546	0.9064671493531707	0.5941057491819078	0.964806969173007
ERICH1	4.04526932903339	4.19558188222087	-0.076429324157272	0.22940871656793	0.0399157405025594	0.21228700306025602	-0.355350308160544	5.98523057142059	-0.254723949100103	0.38113282382058	0.111202808893688	0.540342735493391	-0.37410243945452704	1.9046725096554102e-05	0.802181347738049	0.7081180918341491	0.912838561528712	0.596402780984847	0.713239427547603	0.9578454073777102	0.9263457041123978	0.9823412370991566	0.8586986765082005	0.9885608570206856
KLHDC4	3.4397974103860096	3.5021032037340403	-0.363571793284785	-0.5675374604432291	0.519594248674658	-0.0993645081578068	0.4341210223227221	3.72191923056053	-0.9092438975245101	-0.7308931177971899	1.11688666699339	-0.19265588696233202	0.351964868808664	0.00185451053644954	0.376714734309661	0.475412448409331	0.280534810095962	0.849652614794053	0.7294574531346129	0.8145352211654072	0.8457348593728767	0.7314190522811768	0.9521247422966357	0.9885608570206856
MCM4	2.33495924473882	2.4198102927181	-0.470039696732832	-2.1826477845926	2.3301685150900497	2.39991525997642	-0.42111290182877703	1.76538748335376	-0.7713283909056801	-1.93408555637432	3.46722812153361	3.09130483530474	-0.227026019083745	0.0965726545344682	0.451753990106965	0.0709905425443531	0.00317591699284722	0.00700631456365911	0.823278797369529	0.8480765538063928	0.5315266845312314	0.2664987528418778	0.16445927578604458	0.9902235550719913
KCTD9	1.9974727927866598	4.3865670917138795	-0.391889984615826	1.14959218307578	0.846139940352321	0.955212122679674	-4.522383318281429	3.43108250616046	-0.654687412960645	0.961520274158847	1.20770597074416	1.14042862711206	-2.40808176824287	0.0034277664325130398	0.5219700487594029	0.350597676352763	0.24471010434044604	0.270891781599793	0.02845765697634	0.8739237979515491	0.7828233633071588	0.709142749785438	0.6522976945642694	0.8602794120033653
ASAH1	5.70599602247507	4.722482940829019	0.22704195470009397	0.722978778791643	-0.31294020578519205	-1.0696750408759201	1.2620515410735602	6.3195652129098	0.7380000232546541	1.2214401806955	-0.8515777646229491	-2.63675513948999	1.2755040898598502	1.01953670635541e-05	0.471200935511682	0.23961212093263898	0.407014078321075	0.0179473439675758	0.220339550136294	0.8564191634597572	0.709881649522224	0.8035608482339409	0.23213131130708103	0.9478546648777998
BNIP3L	4.29981287865375	5.55353493422911	-0.968825317756745	-1.0661490349565999	-0.36265969674187803	-1.26103351276641	0.6845677133971889	6.91333396519662	-2.7554196329187	-1.56621913192515	-0.872742088407938	-2.61637962711538	0.6459190837591949	3.4893449626249198e-06	0.0140763311146651	0.136859269649023	0.395712783174053	0.018707488419487	0.527487927311624	0.4676658058870816	0.6113931167322872	0.796924001579682	0.23714584822651275	0.9741146420828041
MAN2B1	3.29761203246014	4.07169125876301	0.722463795812709	0.712752261865111	0.176859283907702	0.167476959018107	-2.12471455308587	2.19608731966085	1.36562418120125	0.7967626107687579	0.30146892610015696	0.228182971310258	-1.01150788859834	0.046729928454761996	0.19388451668349502	0.43889404745949795	0.7673727600234391	0.8226713201266909	0.327074258496878	0.7151121972926748	0.8257864305280601	0.9477723078282189	0.9421562553714805	0.9656230005467157
KCNN4	3.31442752396384	3.32725333158849	0.530366151641124	1.3400598172813898	0.0709109130149409	0.19604592732492604	-1.6127667129597398	2.2377305572019703	1.1559383297513401	1.5318113764344798	0.124385477482013	0.293475548192246	-0.883855244861854	0.05294011479213599	0.265587225569017	0.146017401388741	0.902559415142935	0.772931621613175	0.39561624845368104	0.7654914635955474	0.6204373040717299	0.980721554418817	0.9260494310525055	0.969224357473669
NUCB1	5.999224540316429	4.71774634686405	0.33777774970162705	-0.438616798169135	0.527289343859614	0.400044965737451	1.30677253127515	7.667132364826321	1.3160361597741599	-0.897554151365775	1.73170754401961	1.2110506705730901	1.6140534246231397	9.582078332911791e-07	0.20670610542639398	0.382730790914836	0.102557358524659	0.24346096500487802	0.126061614775611	0.7228851290934994	0.7980524611786067	0.5473122388595332	0.6306090904736065	0.912045620138521
GYS1	2.12523486325122	2.39220328085296	-0.25707239230588197	-1.34803500774086	0.7388667925069	-0.797680374143125	1.00353782603237	2.74693176212629	-0.6843237622520021	-1.8446857003013102	1.68196423998285	-1.62685817000774	0.881346375860105	0.0143241230935587	0.503563152640218	0.0836771284770971	0.11198646766538199	0.123297463901835	0.39117820577272705	0.8669406764571965	0.540350679012994	0.5652561836664471	0.48800569696040547	0.969224357473669
MAP4K1	3.30344277847201	5.10928542347226	-0.12768732354786302	-1.09605833375284	-0.273852827860027	0.329486858270896	-1.15281979224084	4.62276795246025	-0.263598073559352	-1.1224229763357298	-0.45773172681197294	0.502587737177841	-0.76590041629373	0.00241471043101761	0.796171813463659	0.278873736513949	0.654773226751061	0.6247722593687299	0.46121907349348606	0.9563443102964104	0.7372310619886706	0.9133709635714067	0.8719949345208993	0.969224357473669
ECH1	6.30395672595687	6.24971747523579	0.727775667786596	0.37197960120181894	0.0323775850823921	0.54444940264304	-0.8576987966290219	12.626470827212698	3.34413255917408	0.867798500862333	0.122791433790379	1.8758376884037	-1.25331907684074	9.8094954289394e-10	0.00411791934698161	0.398333805621738	0.9038014182178059	0.0790439630440208	0.228095798502408	0.36844806612065323	0.8055177947633554	0.980721554418817	0.4105520060039556	0.952421559919406
HNRNPL	4.21254482367971	5.5579733101127395	-0.27116356734275304	0.0854890034839468	0.7342647698250121	0.8096841041473821	-2.30422606219356	5.980214818964731	-0.9056727049998349	0.15095755436132902	1.99395659541903	1.9005276295820799	-2.03140701820539	0.000163449139627307	0.37900014552951594	0.8819167011434549	0.0634974299734067	0.0755356747083135	0.065072725631041	0.8162165406852406	0.9720106704635612	0.49219050084274235	0.4018017293646852	0.8801720933785159
NFKBIB	3.61940317278646	1.79428360152893	0.763639927951249	0.266937597796911	0.131610130684455	0.0948943745031531	1.50604848531095	1.44353457319145	1.7374767773983797	0.33958417347966807	0.2522867881992	0.167587155734412	0.9933004531363722	0.234182191661501	0.101524763139825	0.738685430886211	0.804790656909228	0.870204744493451	0.36880653207419606	0.6161619580414133	0.9372402438061975	0.9566070112350894	0.9567537052341603	0.969224357473669
SARS2	1.8737819619544802	1.0927571638632099	-0.231073028893231	-2.24447750404593	0.31496558669047103	1.3510305997749599	2.0142954483277897	1.02407745138766	-0.562751246861667	-3.09545637587085	0.667970511114938	2.58040800691291	1.5037880106930102	0.33450562400017997	0.581569462278391	0.00698972478622459	0.514278592595457	0.02145890613304	0.163822481105985	0.8939917104484829	0.3272983437077781	0.8594588249630755	0.2548000934990744	0.9256930899484973
SNRNP70	5.63605261679881	3.4532551121739	0.327292608599016	0.0617458588283037	0.831191522210554	0.44053429028735497	1.90220920368916	5.31347083245699	1.26569097954722	0.128041880880978	2.7444727691934	1.36170745843687	2.27892469874762	6.994500253789101e-05	0.223744461676966	0.8997113824985601	0.0143966930294446	0.192157399119911	0.0367344470315055	0.739645827770928	0.9775170679496797	0.3447731536127685	0.578607879127546	0.8602794120033653
CLPTM1	4.76444626417624	4.266386847281249	0.5541292169744189	-0.33681602624398904	-0.33707785063424894	0.158584397334182	0.6916257859451899	6.144153700740009	2.1303963615553	-0.701908551348475	-1.0796007335157098	0.45776080630260707	0.800244654166087	0.000159723719669813	0.0492562601611632	0.492834636610326	0.297451213401152	0.6542130268915479	0.44039204016363703	0.5338600735151816	0.851904172976479	0.7438242415797087	0.8856440367634153	0.969224357473669
RELB	4.91040850830492	2.7042546948997996	0.904667411679841	0.555823753590436	-0.38279377083768606	-0.6390564277671321	2.25900357262317	2.39188660136434	2.35037827709537	0.806643005815423	-0.831637211401613	-1.23696326476214	1.6597711757046398	0.0358461741185389	0.0320224897822047	0.43174244529927397	0.41798801791939	0.234484917881838	0.12206128318933901	0.5015392010314084	0.821300055839098	0.8122257058144181	0.6197052923817837	0.912045620138521
CLASRP	3.60802825294637	2.98464968551259	0.0572208997144591	-0.128159912608097	0.194928500112847	-0.16870242111892403	0.947754393462993	2.6530004803050296	0.135434939165503	-0.160522850461421	0.38157603708393606	-0.29663701516624497	0.678591381726853	0.024195700357320996	0.8939662178980391	0.8744916593699359	0.7083402368996371	0.7710606749199541	0.510546411144698	0.9792243257615177	0.9694573050100395	0.931447336708785	0.9256742429162004	0.9725908994349071
LIN7B	2.75337189313593	2.51657021653776	0.0862454996210464	0.959663598555004	-0.594141846224412	-1.42577440750236	0.42028863125886895	2.42763581140026	0.201446777610972	1.13993847873908	-1.1462965129263	-2.50662742814017	0.31476669075714003	0.0369846449532559	0.84345956918952	0.27144442329145396	0.271715861063537	0.0297260613321772	0.758457297756042	0.9693028949648321	0.7295167303103643	0.7251932283017015	0.28481496959507874	0.9885608570206856
PPP1R37	2.3281467243561402	3.7459923151312204	-0.545851735056323	1.84524299240764	-0.0520878688317622	0.39066341613529704	-2.96956478771321	2.29751535255581	-0.947172447611289	1.75383370335101	-0.0715540912093277	0.48252127129810995	-1.45576529182492	0.0444834834141885	0.358040313066655	0.0987905636527283	0.94384620516063	0.635987079477393	0.169555386965736	0.808923059821313	0.5619173253359834	0.9887848304053386	0.8758971376633597	0.9256930899484973
FCGRT	5.34471170983761	5.63860925485329	0.241716253127996	1.8862886514703199	-0.9864544804714259	-2.43404648261153	-0.318080459622154	5.90159274207855	0.644638141578718	2.60941575108129	-2.14761734399607	-4.56294772792931	-0.258157015772227	0.000202516061260731	0.528506183793663	0.0191871682689101	0.0505879191043517	0.0005005455225581349	0.8007150144967291	0.8763010648665219	0.39278945248748415	0.47091598455912603	0.06623885748519319	0.9895413317154147
PIH1D1	5.045034534595191	5.53462059406755	0.434448241032582	0.8220543695229809	0.10482845305884801	-0.0684650720271696	-1.3928272025640203	11.726385343752101	2.15534896120828	2.05067130023216	0.43285973566466895	-0.25364110096555104	-2.17607480325215	7.30152859871656e-05	0.053209614785254995	0.0573431780817375	0.6741335428448421	0.8054163306958521	0.0589920015731454	0.5374524254470834	0.5034620760234088	0.9202429610847959	0.9367323930493472	0.8801720933785159
ERCC2	2.55630907186598	5.06981943822514	-1.0618559091331599	-1.41409811153852	-0.6208763867387359	-0.375156735462882	-0.9993789525651741	4.44015120692634	-2.34195194326533	-1.64664407766731	-1.12749497296127	-0.606452621727646	-0.6828169430261659	0.0036308379141296	0.0331308483119268	0.12014163649785999	0.27891374614432896	0.5542993852518979	0.512787804279576	0.509289185077784	0.5968319799638492	0.7314190522811768	0.8374477181429629	0.973241621466807
DOT1L	2.07463728948576	1.4392079444937598	0.46045640030738005	-0.5920320783790911	0.49713632119681894	0.6208678401350329	0.497804676190932	1.09729990917961	0.8186839242166271	-0.53529486046569	0.737848753892259	0.868236843110297	0.284553376738989	0.288750602860651	0.424993017721309	0.59980786392491	0.471290341417904	0.39810094041617	0.7796362804554351	0.8361584237908366	0.8881930282251465	0.8404984584935316	0.7521711537627608	0.9892049371294122
PLEKHJ1	4.65118008056679	4.43547652352123	0.215790991736661	-0.0930359369048133	-0.0107797782573353	0.0918135416624746	0.271296044372555	5.9564494617787505	0.695163255810861	-0.152468535135823	-0.0288913329579298	0.227054037704993	0.274907162646745	0.000337788950539109	0.5005424393500311	0.8807545243727809	0.9773936348583641	0.824799942079516	0.788567303632915	0.8661803358757424	0.9716285564875997	0.9967241292809279	0.9422304855658777	0.9895413317154147
RNASEH2A	3.32703888649261	2.43706541328674	-0.2463460817368	-1.9622662498131698	0.134241275675695	1.4429010725423703	1.96507185056168	2.1471693664543103	-0.5340105237367979	-2.2219161509831	0.242837899399582	2.5385962743683903	1.3472014935862198	0.0474499521103449	0.600675760330431	0.0410607990246757	0.8112166262548292	0.0219021869282466	0.19668638385934503	0.9011166228888684	0.4628717974003875	0.9584233924302417	0.25639598569464067	0.9302723193897139
CD37	5.64458916808138	4.12626521146715	0.7111451363898571	1.31311738748555	0.425817519732142	0.505078426898825	0.15491542341685402	3.7872186694812	1.7436150695711898	1.77242444644817	0.865581423834945	0.929894390724034	0.11131677617074902	0.0044150538349190796	0.10051370202456301	0.0954902808639872	0.400807217933322	0.368428724508692	0.9133016673029101	0.6151042025916962	0.5581951242684027	0.7994196329128476	0.7297446168088649	0.9948820417869422
SF3A2	3.88821094406527	3.7850020332268595	-0.17240799231518897	-1.67134055912495	1.31070391556355	1.67127972487735	0.35988342296372705	3.2451975551030396	-0.436100837846985	-2.29940454535781	2.74115825261234	3.1538774885747003	0.254717084185066	0.0103595479486378	0.668688748724234	0.0353068367879511	0.0145783416032397	0.00620032072929144	0.8036211877302399	0.9265245773294355	0.4425568594230609	0.34681329810256395	0.15858579433938416	0.9895413317154147
LYL1	2.285247365172	1.60130625239747	0.418204705848026	-1.45898700705052	0.138709540732836	-0.662798682440603	2.06313804827406	1.3238096811371698	0.827881482432244	-1.45050759413677	0.22561771147526802	-1.05546672071105	1.3436959323789701	0.20416960821705	0.41991525485999	0.16623863710601802	0.824355404330021	0.30688956156299896	0.197793631492893	0.8343312115629546	0.6457768406661517	0.9614411966610381	0.680478044349622	0.9302723193897139
OAZ1	9.11578064938422	8.833135704249178	0.16426541035686903	0.0235414150546648	0.373590121823769	0.361563903038535	0.0585295590723517	11.8753502073924	0.8845070240345301	0.0676933888521462	1.51197184984568	1.30825837975044	0.0673331107523029	3.67499319366619e-08	0.392110770004896	0.947027309994518	0.152887601218949	0.211978755571636	0.9471667022388109	0.8195097112907103	0.9899220140413157	0.616042016441172	0.5941057491819078	0.9973421263540557
TRMT1	3.9396954854237403	2.67596589043509	-0.216966507848642	0.165055402514958	0.7147583632262919	-0.180859272639917	1.22236540565549	2.91957572481467	-0.572727242525072	0.22782871079093603	1.64802903588225	-0.375851578357691	1.03320293983129	0.0100250867608436	0.574790267434412	0.8226653276995981	0.118841055106334	0.7119639180398671	0.31687425029484495	0.8894236056967598	0.9565525717694227	0.5760705409352458	0.9055498726315679	0.9648185971075895
STX10	3.7292312168270403	3.2076013494041096	0.26926681661236	0.593514031796115	-0.6791272351885199	-0.12396283177516401	0.385848072152839	3.7589281058238595	0.7681145844775971	0.8388295642283441	-1.57039602601874	-0.275715023060143	0.344768779515586	0.00171513062834473	0.453607325435434	0.41392222975035897	0.135886197136645	0.7862961723044829	0.7347584803884301	0.8490096627212971	0.8125205088943231	0.5990164252842254	0.9302915562658075	0.9885608570206856
RETN	1.73537626324279	2.19993230759526	-0.32658922885570296	4.71693076410889	-0.40271283408616104	1.21798009949962	-4.6587492936932495	0.948327897063665	-0.37594212666107496	3.1218216593204398	-0.382446326943017	1.00772569930286	-1.55526041291284	0.367389443313058	0.711944692194354	0.00660643938811889	0.7072689309209351	0.328986376797545	0.14576508778065803	0.9356123823934464	0.32721892987018164	0.9311206042762834	0.6999674760721261	0.9198404784035237
FCER2	2.1664106929558997	2.32247931117925	-0.662282398244826	-0.30039423034026297	2.44877796689138	3.01921189414622	-2.32156586214157	1.94769373013682	-1.2315645517118101	-0.29173613837303103	4.14583739814832	4.2922824333425	-1.3831194499739798	0.0692184779205551	0.23590688731282602	0.7742369151881979	0.000759929692421163	0.0005595901959971679	0.18562619663230104	0.7496784901783675	0.9450456232590932	0.18920395546872196	0.06904889296824514	0.9256930899484973
TBC1D17	3.13491422729837	2.1316927196351902	-0.603907523829876	0.48388466842749894	-0.5773292462633499	-1.45158831156566	2.1146754427912398	1.6054813424162502	-1.12772780579604	0.47488938769283706	-0.9172497800713871	-2.07888671244588	1.2531944620576498	0.12794146698931402	0.27606284237224604	0.641283227355504	0.372631624853698	0.0540740945218322	0.228139960728993	0.7701982855412102	0.9050113252503083	0.7888563825362841	0.3568559790139974	0.952421559919406
CCDC130	3.59040156393871	3.4310681903701203	0.0323634328611895	2.40465873844087	-0.3132103376559289	-0.757710093930396	-1.35099871771723	3.72780252345137	0.106759748086285	4.17068023269907	-0.8160705552948649	-1.75078371534558	-1.19676932294133	0.00703377562133685	0.9164441292847749	0.000783532778157741	0.42655920803873504	0.0992620578348655	0.258583819412617	0.9842447903887875	0.2443625461409484	0.8182588505465734	0.45138779513209687	0.964806969173007
PTOV1	4.49648128091034	2.17763575398115	0.717946986094133	1.4954288594338199	-0.400743568374928	-1.14275765553797	2.04936200482719	1.68055186252673	1.6315648188201397	1.94699499781514	-0.7609486291018329	-1.9393760260006698	1.31723001772772	0.124229162684118	0.12323613089784101	0.0700130420157053	0.45780830315035903	0.0709178820719448	0.21297408060021603	0.6479002721456175	0.5315266845312314	0.8340661269493101	0.39465165037872146	0.942640004828198
AES	5.37194272916021	3.60271971881004	0.293610927745737	0.0934088074471093	0.399444400292447	0.0523425255204045	1.84105575696922	3.39385417340829	0.685273406224809	0.11452425542586801	0.7906117347195829	0.0967538344677123	1.33836518005645	0.0037079398889197602	0.5029796010906981	0.910247081328038	0.44073261187039503	0.924123471448065	0.199486943220465	0.8669406764571965	0.9800007227225953	0.8264956803037145	0.9765654168912828	0.9302723193897139
SGTA	3.7008832133944796	1.66957671485881	0.44492033415426596	0.683224025789609	1.0033995296079798	0.5745640897834671	0.976211275316319	1.62176638550531	1.05469297386713	0.841984743707386	2.07734232589197	1.1051599921305	0.7320630600463249	0.124390357210784	0.307232695235235	0.412205414184336	0.0542332584763047	0.285432515015374	0.474717594120239	0.7829561972432532	0.8117861486948293	0.4747534731986831	0.6618717756861663	0.969224357473669
LILRB1	3.20499668143565	4.73614961398355	0.0693602725258895	-0.7618771055665859	0.567932120143562	0.0125131510854362	-1.3023250935555	3.40908363895225	0.13473464667866	-0.7585996086823499	0.8717185485408141	0.0172868426098893	-0.7523899610296351	0.008433569173153991	0.894502655380888	0.459166323769403	0.397360048517502	0.9864379889438472	0.467431211408231	0.9792243257615177	0.8383602053870803	0.7977780569510358	0.9957014628390143	0.969224357473669
MED25	3.29966312938959	2.98148392117697	-0.255267481589517	-0.250457880325149	0.12973215115605402	0.531274046909235	0.44478570559174	2.51397072682545	-0.600021539342708	-0.329984403522858	0.258281879389367	0.9565290287274921	0.305645491327372	0.0365139407184195	0.5569073724509711	0.745695773401395	0.7996076799279019	0.35403893434960904	0.766240700924884	0.8869686845189778	0.9375911228408711	0.9545267072304692	0.7187366157592471	0.9885608570206856
SNAPC2	3.2254737543665097	2.69983366116724	0.19494003247604003	-0.628983023900897	0.262118845992734	0.209167007462118	0.771581081397875	2.35904390523688	0.400124791700156	-0.6510938244425001	0.449295334147081	0.336149145532644	0.5091337076233661	0.0313691000027759	0.6943560094940912	0.524227541759029	0.659244989385537	0.741126427513256	0.617607782152172	0.9318501115734729	0.8656707132940633	0.9152683521916374	0.9152320002195753	0.9808847002454482
C19orf53	6.73489530016612	6.168143871065741	0.634123282976357	-0.222791212140765	0.137134650033827	0.155758710306823	0.47605374997891703	9.04696367554586	2.12582318023451	-0.385043856663466	0.38094665627718605	0.391618885386859	0.509871498685513	1.08598157779108e-07	0.0494360263909641	0.705275302836746	0.7082535219568109	0.7005063193601129	0.617102330446501	0.5338600735151816	0.9249607487900923	0.931447336708785	0.901536836952183	0.9808847002454482
TIMM44	3.9268486964636202	2.9996547617403597	-0.0693357778926504	-1.39749736613628	0.452783294291514	0.322680858659864	1.92402387594769	2.74408946363439	-0.155473344368916	-1.6484324549655198	0.867992995308792	0.582951108478328	1.39251772180049	0.0273263112315827	0.88046221690021	0.120164673065834	0.401848771992269	0.5746922807502479	0.197955496513541	0.9764785906944468	0.5968319799638492	0.7997561327509608	0.8477058950506057	0.9302723193897139
CCDC61	2.1722163291917	2.81520615786408	-0.178577680892746	-1.10174268290931	0.601498777247633	-0.24022767159334102	0.11204277434933099	2.57061847288137	-0.372512682846435	-1.16203890181196	1.0580097482353001	-0.379932898819352	0.0764041675573255	0.0205285406404862	0.714399475034942	0.262261048832716	0.305763764410187	0.708991171045357	0.940044788056354	0.9361626875063226	0.7230730682572418	0.7462922098941177	0.9050352343367193	0.9973421263540557
IL27RA	4.185042239246379	3.4643576970977596	0.0843652275364883	0.26909500431371697	0.007736701509365741	-0.716071524033428	1.03767717443425	4.5750111767976795	0.26549073544967006	0.42526018288726897	0.020489584946283	-1.7217170491128702	1.03781900376316	0.000311386260690418	0.7940217999745859	0.6763114039106519	0.9839061672835159	0.10439369515831501	0.31478509008913597	0.9563443102964104	0.9140264744234912	0.9977606551122993	0.46071475615784163	0.964806969173007
ASF1B	2.39305776301048	1.9730413338950301	-0.354456501797155	-1.8164564809132	0.8990466819924159	2.33172849773231	0.503484388774972	1.22620304850441	-0.541055082037598	-1.5395341546007402	1.20613745298102	2.8468716436892905	0.24282238507350798	0.25302517429966503	0.5967914593654089	0.14362206809695902	0.247830640037659	0.0132357764698676	0.81291516142594	0.8988756705496743	0.6179352289655927	0.7120646866531984	0.20811987293421413	0.9895413317154147
VRK3	3.93015900152287	4.29675010977429	0.42408994399508904	-0.0937706190426124	-0.616956228382084	-0.290266710034568	-0.166173914947171	5.6881345874379505	1.4454860476135802	-0.164893139820469	-1.68710104696048	-0.7190161435040942	-0.171915340290574	0.000367960754785408	0.16811529565759198	0.871100252847458	0.11310653731368801	0.48453231939934405	0.8665827398070949	0.6896050155658007	0.9683984368084994	0.5669896876259618	0.8023439938794598	0.9908083063152345
FAM32A	4.11094617376841	4.24539609068746	0.673680300286215	-1.03197742569539	-0.32994955227644	-0.145700450544188	0.596622126590431	5.458502976441929	2.0251174191804098	-1.50510277501823	-0.7922641893354	-0.342288927662317	0.578967244375513	5.2557959736534296e-05	0.0598737093719013	0.15178237727357	0.439796066461122	0.736588503369577	0.570672910910455	0.5535696951806771	0.6282524419242826	0.8261217615421733	0.9127140214774879	0.9766946277013134
PPP6R1	2.65178628475252	2.88999473526928	-0.0704382687518443	-0.837227716157241	0.0974852280909027	-0.0983765605281356	0.395185884105994	1.5501067154683799	-0.113402692095485	-0.7892173929746659	0.135000044461979	-0.12276382766886698	0.17553007223244102	0.156178467803611	0.911180637089738	0.441996004316392	0.8943027398043771	0.903823017501973	0.863888602465556	0.9835108379922687	0.8283634309893674	0.9788216638336669	0.9697369033705752	0.9908083063152345
MED26	2.35939590766118	1.5047758959153	0.0583645027202931	0.122596830765998	0.20507125019215197	-0.665319385447333	1.1019055682737702	1.1789541820623402	0.13180325343350902	0.146273566141396	0.3639997795278811	-1.08257086638215	0.690571251286535	0.265432105421651	0.896794765542336	0.8855406987413991	0.7207323769537871	0.295541397766503	0.502826020435275	0.9795636117657037	0.9725742828101364	0.9373717729739648	0.6699574237849898	0.971389337561852
RASAL3	3.5318734085362404	1.73334757543454	0.28870580510862603	0.545209631750746	-0.0987273417879018	0.450428738611933	1.34857953702198	2.08920731391196	0.8783256856878041	0.860006711717951	-0.25187235945638803	1.11229796515135	1.27713404424758	0.0530213689343938	0.392766199082041	0.40248811658468703	0.8043464189039742	0.282443809666145	0.219777958406091	0.8195097112907103	0.8083865472161449	0.9565625359484485	0.6604195068111025	0.9478546648777998
AKAP8	3.42402285472019	2.27309477612761	0.391513406864144	-0.697994601116094	-0.267011217947822	-0.757193337432225	2.2250960829374002	1.64763646934056	0.743309781278825	-0.710970890039521	-0.424208161507817	-1.10556888724829	1.31687595641799	0.132229124425257	0.469066108559409	0.48759552101747705	0.678038378213103	0.29159303338485	0.21504039040307	0.8564191634597572	0.8498108307937553	0.9213039034439852	0.6668008985316968	0.9450865389074168
ILVBL	3.34551090296516	3.6679301512163502	1.00809592664279	0.20291109685889003	-0.0965293172158647	-0.0763485863884712	-0.851139542018567	5.85556709279448	3.72623516921315	0.361593327389407	-0.287383133833056	-0.220489862377018	-1.01485758693691	2.4369901435661e-05	0.0018376872750231802	0.722386767012672	0.777507710230376	0.8282785300189449	0.325275486584131	0.31680436376483906	0.9338862591148177	0.9500774938606386	0.943772178167899	0.9656230005467157
POP4	4.14819165288026	3.31641875715384	0.00901829934130673	-0.351354998292301	-0.9724226764147791	-0.0543344991443177	1.7004333874518502	3.3891515420259903	0.0231132742336855	-0.464937909156455	-2.01736629533255	-0.109440690917058	1.3647585071584902	0.008497273639569671	0.9821259364109541	0.648668788996875	0.0634517348776695	0.9155441013992339	0.202742719821434	0.9964002313195524	0.9062983112107917	0.49219050084274235	0.9734362747557933	0.9344996338664886
CCNE1	1.8985676531829399	1.43197445530068	0.37329370473504997	-2.00349426434607	0.46012465142655296	0.776645764607302	1.39649711201983	1.2928792423747701	0.8961693501182769	-2.63780182675566	0.936294677217918	1.4202638930095401	1.00900748360967	0.229660704623232	0.38359235772897793	0.0179433077478086	0.36390921640802004	0.17692768776674497	0.33602966956817604	0.8183399495670616	0.39278945248748415	0.7854420995402981	0.5609467767354682	0.9661180624859244
URI1	3.4196118518799996	4.8177957900386295	-0.7921874083989051	-1.75393291349902	0.18435766559690195	-0.613711901549018	0.38684473723660795	6.25548783788255	-2.5383351736603	-2.9123944835390003	0.48732077315935707	-1.45789161571561	0.391161742064635	0.00210247360757516	0.0233286558240522	0.0114457360507371	0.636156496722611	0.172717359792728	0.7083056952985309	0.47093247122225346	0.3616278968372583	0.906625767099865	0.5575584811742621	0.9885608570206856
PDCD5	6.03001181217926	5.98661926548742	0.107259564295857	-1.1505522510660502	0.48137641483173105	-0.281161803984813	0.89118121208053	9.51436854956833	0.39302655095670497	-2.1861548520932	1.48903996229303	-0.7873985808999409	1.06264129951954	5.46601598311496e-08	0.6994869861101949	0.0440111859279316	0.155922825221257	0.44255728277343603	0.30372109489722304	0.9332696265195899	0.47001887568180517	0.6190136161283902	0.7783656781136806	0.964806969173007
ANKRD27	1.77535671731592	1.5872666327394798	0.106054679280346	-0.9355423181324899	-0.8663709020247421	-0.80358160739597	1.6761447169577801	1.4933673795206002	0.242240931223691	-1.12727606755574	-1.6400412634640402	-1.39518704769037	1.2352183741081	0.18662810984626896	0.812759510550925	0.27739705166273804	0.126510592418385	0.1976027270423	0.252556918394784	0.9608493790102509	0.7358622297016151	0.5909736416576706	0.5829952013263717	0.964806969173007
RPS16	10.1190364189509	9.953374805994368	0.46606811606820503	-0.641314940012727	-0.0458527876182123	-0.2576973071222	0.6728090292892951	14.4189069939168	1.67885469133696	-1.2620974492438302	-0.136068347627061	-0.674316877471171	0.738750865228525	9.005259269440849e-07	0.112969463373828	0.225025575962777	0.893597963865657	0.51079961248571	0.47677056705283294	0.6337696653714218	0.6973893581819535	0.9788216638336669	0.8147826461454	0.969224357473669
TIMM50	3.9127088112478705	0.900780975351941	0.28871778592497305	0.258070443726355	-0.132449804861648	0.275736971269199	3.1820378059287	0.81974995657701	0.706665440294364	0.35745820783121796	-0.283270945684729	0.548211553637262	2.37149955602944	0.429072427274491	0.49061868029027	0.7254434064499878	0.780898169936903	0.593005960320414	0.0345695332165176	0.8638688041546402	0.9343154264659813	0.9501334547617678	0.8570804515436817	0.8602794120033653
FBL	5.645546670580949	4.66726715568371	0.951477043803028	0.5640715831471179	0.16254101269617702	0.179622237404525	0.165091170857691	6.301091450724139	3.3261161103222903	1.06724626047577	0.470482160486741	0.47077938015126897	0.173730515570875	0.00034219579831091	0.00439558962552565	0.301701758389845	0.645399617811208	0.6456494930841271	0.865613762661683	0.36844806612065323	0.7550320338907796	0.9110069513738477	0.8813612679550253	0.9908083063152345
GPI	4.299374233554641	0.735587381983367	-0.22583652265818202	-0.8802454109995759	0.7590865321549681	0.907323490283726	4.27389425785743	0.672785664044486	-0.584376875589279	-1.34348319971597	1.77366062763479	1.9447642005045	3.2561713339820297	0.514612990024594	0.5672279784979929	0.197977952423299	0.0962989046637438	0.0717903921849761	0.0070246914864509	0.888485883948248	0.6765481600213858	0.5368562994555894	0.39584424579771543	0.7554106341722931
AKT2	3.39103563971193	1.64075352402823	-0.0632836448651001	-0.137471252693004	-0.11469589410713	0.0610348432542182	2.2941496394007594	1.47426113730361	-0.143696903020696	-0.16284449518382	-0.218655294967092	0.112020004511745	1.63578651148339	0.15981481891127697	0.8875340837650829	0.8726798627773058	0.829683236213427	0.9122008685252869	0.12140092093118099	0.9787009312754025	0.9690429073354712	0.9638470267003564	0.9727088789564866	0.912045620138521
PLD3	5.45967403307884	5.6431306960155	0.145022110979944	0.6189966646914851	-0.614471940547647	-0.699746845761946	-0.0476446306108176	7.05797954714175	0.47719239508111894	1.07709616306508	-1.63403931460488	-1.65846916334256	-0.0462724552824654	9.36840517093747e-05	0.6397326089541719	0.297418234142418	0.123927804968748	0.11950412953207801	0.9639315446526558	0.9157662199447463	0.7508656832771538	0.5847983396225519	0.4818978368992681	0.9973421263540557
PIAS4	2.7967949400629197	1.44444177750642	-0.22107313488750602	0.522876997978929	-0.11245349351347199	0.8242691582377621	0.8843984809326941	1.4799557607994398	-0.5491271679584029	0.682320878784305	-0.23551765298530103	1.61823567193838	0.6856563628625191	0.158305709572607	0.590500283360846	0.504795198316517	0.8167950099123872	0.12515303511052	0.502744386979166	0.8977452692920221	0.8564693557267997	0.9604836104971034	0.4916357958363789	0.971389337561852
CCDC94	3.0180909247274603	3.1535694904681404	0.693682579763769	-0.0285123540620623	0.0178843896331191	0.174683824472538	-0.551618164610677	3.3625753611763	1.7969499277274799	-0.037447116616179	0.037559535328308996	0.339511216426343	-0.45161355848081497	0.0146971661969747	0.0938304639699205	0.970593667967812	0.9706593700764079	0.7416594082823109	0.662197765115673	0.6003966128306546	0.9953658952414619	0.9945152106604229	0.9154694851014044	0.9860612839646461
TBCB	4.818233833398099	0.49372223424564504	0.599054726162128	0.896566799988806	-0.39031590792391596	-0.732708850043588	4.79402626803445	0.493453608151796	2.1665082153680397	1.7543515134019598	-1.10297606853463	-1.85524400396793	4.08416291823919	0.632320678522671	0.0505596656000702	0.10352484559247699	0.28842705596928003	0.0842810138563539	0.0011809945099614401	0.5338732561659576	0.5738851476437449	0.7388801184679106	0.42272295369481244	0.6603615239353275
POLR2I	5.855275442349241	6.6274399400396	0.0956116329853568	-0.18064631004834303	-0.0635246650941458	-0.360783556114063	-0.637786331747634	12.066006381396999	0.393130215362455	-0.37525761766610294	-0.21731084807786102	-1.10195906295552	-0.845711635851426	1.90020107524804e-09	0.6994119430093441	0.7123969480592479	0.830713042379677	0.286780345061646	0.41018348478504096	0.9332696265195899	0.9289432343755725	0.964552491094714	0.6626579611588989	0.969224357473669
SLC1A5	4.821497172530281	4.499392805361951	0.294527565465091	0.8209433173475409	0.12225914103070698	-0.21654357216523998	-0.23517034630774497	4.122141068573971	0.64923491747738	0.93263784998723	0.227648047403852	-0.364593150461596	-0.162773830865486	0.00236700059427817	0.526858527471818	0.364978527809816	0.823365732916639	0.721597895776504	0.873374840850912	0.8763010648665219	0.7899073091802393	0.9614411966610381	0.9075108699881674	0.99131290949809
PRKD2	4.7015993084508	5.85006866476892	0.179964873297669	-0.21434989115989103	-0.138034233681558	0.6672852140419611	-1.50932266012147	9.58842646655741	0.758025520306596	-0.46275546809119605	-0.47021270453450703	2.0316990238044	-1.9059912317048702	6.29984448968236e-05	0.4597334478331289	0.649806413890337	0.645671912923495	0.0626944855555741	0.0892554511657471	0.8521646579802902	0.9062983112107917	0.91122569349373	0.3778635957808231	0.8955860684819491
CCDC9	2.7575306466302996	1.8823980470665203	-0.30853882513216996	-0.084495206960335	-0.845835995900057	-0.8832996690109642	2.0126131183183302	2.25966681591684	-0.914428398684139	-0.12878524184060902	-2.06863716133922	-2.0500924913032703	1.90786667633735	0.0381460748205042	0.374067127733199	0.8991325462237529	0.0551384408211633	0.0571128831855111	0.0745199640826477	0.8126613649640341	0.977342385959535	0.47631892444469454	0.3629072626074474	0.8887784647616205
HNRNPUL1	5.037688330160111	3.3186305064015	0.306039895133521	0.727598529827316	0.10963493505183	-0.249876566403736	1.4942609033652698	3.71439259839095	0.9200832821141909	1.2039443740361202	0.2810489093505	-0.578952799354904	1.3437256937528201	0.00553187428483612	0.372384458670934	0.246305398165655	0.783122103819167	0.5739259715594649	0.207818139159858	0.8126613649640341	0.7143481463633337	0.9504066684886573	0.8470208576546749	0.9361556135513879
FZR1	2.6695804206403904	0.67183876686131	0.30680358328224105	-0.30517476029832397	-0.409512906263357	-0.23072369770357198	2.71136284296835	0.582559087642187	0.651351279769529	-0.333300707641403	-0.715982844506916	-0.398117296356811	1.83921947023323	0.568309895945239	0.524065626055322	0.743235081810499	0.484321382607195	0.69580558842747	0.0845145133137292	0.8752959999105808	0.9375911228408711	0.8445445434068973	0.8995021304347369	0.8955860684819491
BBC3	2.4813632090139	0.18784892500433198	0.0538771582880242	1.27496968624563	-0.6964924445562789	-0.803393618435283	2.43900630664105	0.19200103252398998	0.13204293292575	1.6438968237549698	-1.42905265210055	-1.54193128781653	1.90491209527828	0.855471801798244	0.89825193455216	0.12073908697730802	0.181761241038858	0.176307086982048	0.0961283939035298	0.9795636117657037	0.5968319799638492	0.6444907007464973	0.560536215610404	0.8955860684819491
TGFB1	4.67267082743276	1.5984441377488703	0.563535779773593	1.73807607572818	-0.11872632423474401	-1.5453574294388999	2.96020070231624	1.77313015843733	1.93205366821486	3.26208687688069	-0.317228185759331	-3.7912346930342298	2.7371307402471805	0.100096202554164	0.07246785514992998	0.00508383718281858	0.7551724854866949	0.00160598936185187	0.0157819447585662	0.5698408778877685	0.32721892987018164	0.945657658940865	0.10641204773501234	0.8005829866137109
DENND3	3.36942321090943	1.8204212144404799	1.00873386588843	0.572072676670255	1.2227697607156398	-0.0106187287335895	0.44973814503208004	1.94636182258551	2.5455689072629397	0.724016736812296	2.64607186097851	-0.0214567387577484	0.368654708296024	0.069390147082245	0.0215958238554381	0.479508821793663	0.0176097121459822	0.9831466237834279	0.717217648871427	0.4676658058870816	0.8481974141414059	0.36711023197480247	0.9940922724980498	0.9885608570206856
ATP5SL	3.01866778197557	2.8116600988608504	0.0122499130838134	-0.211172464101208	-0.7064364901003979	0.46259199485830893	0.475969826056156	2.5783470592955	0.0269761650114963	-0.237038425094827	-1.2616290372741201	0.793382562884947	0.33155757533790997	0.020209536685134	0.978812346838035	0.8156352590448291	0.22516586819155301	0.439162927691055	0.744526538970573	0.9961586646208311	0.955919079750781	0.6905065866105131	0.7763772577309973	0.9885608570206856
PLIN3	3.7745758545523302	2.7864600972732503	0.489464102296438	0.9866268954333149	-0.609228579171212	0.079120893116006	0.31880380346643394	3.37908198346568	1.4608358773300099	1.4942824284876202	-1.48765894306658	0.18350201686833104	0.29639726497042795	0.00809462859678695	0.16934490574143599	0.15460120732145902	0.15950198580054903	0.8583469429451959	0.772099108100445	0.6918516037248555	0.6336012675279363	0.6226646568383126	0.9540816576079285	0.9885608570206856
MRPL4	4.738138975137599	4.250392376811241	0.353443293528027	-1.84076659757676	0.23994972816530302	0.367063908972105	1.6401570205115301	3.52964730189445	0.8041695160278441	-2.26158444828623	0.460526225971297	0.6280075762361049	1.10907450162495	0.00621698781767268	0.433224799215926	0.0380946882766926	0.651804371243633	0.539974266100666	0.29168127535460403	0.8420126951129461	0.45332866151726586	0.9133226538481675	0.8299116350387445	0.964806969173007
CD79A	8.824513764627051	11.4012370691926	-0.0228985787969281	1.13646173068557	-0.576558201030087	-0.377497126104709	-3.4687520475823503	15.2299270046578	-0.0667232295303951	1.69029328319536	-1.36842154531469	-0.77421294288651	-3.2076726258477404	0.23352042947349302	0.952127419626269	0.12069125017835	0.28165779955431103	0.510376777884874	0.174899622535416	0.9912019700228718	0.5968319799638492	0.732294239103193	0.8146599358631462	0.9256930899484973
ICAM4	2.80309427006908	4.38530584319031	-0.902818154195966	0.8739095863542691	-0.981083228101405	-2.264050359492	-0.582732350383068	3.5308967679748196	-1.7252204153125301	0.8458422591818809	-1.5331366017752799	-2.9646878923260296	-0.350821227221915	0.0074039315310297	0.10495191455668401	0.41095657420288007	0.150254508742513	0.0106816094518704	0.7320984132668179	0.623497678475655	0.8111639600186983	0.6144083830398057	0.1946626493122041	0.9885608570206856
RPS19	11.0518840624192	11.294051099513199	0.325093235948412	-0.0897077229736736	-0.0142719070357717	0.07476745273084401	-0.377703192578122	17.7189015008299	1.34035606199464	-0.20190598222507602	-0.0477367173926073	0.219725006367862	-0.452860784561335	2.04312730339929e-07	0.198857549040763	0.8425367054257479	0.962539593814992	0.828998702300636	0.660243981737477	0.7181110424589111	0.9610496761077456	0.9934481590528328	0.9440146008234859	0.9860612839646461
GLTSCR2	6.870264112739769	8.45215678447688	0.17205698080887102	1.30592716878365	0.265042194568419	-0.26925176488520397	-2.61551164300052	5.62692237974824	0.356552351118628	1.33915920911206	0.388745176374264	-0.36523408969659604	-1.35008834407332	0.000752347780541105	0.726546181320475	0.20072861631426897	0.702597215946836	0.7197227523749951	0.20420113800874198	0.9404289210732442	0.6770737433498055	0.9298452841968233	0.9067422648816376	0.9354282113561487
NKG7	4.01094606910552	-0.881635613796947	2.37570881645775	4.69571465681046	-1.81888128218409	-0.30369988446321194	1.8286092319479499	-0.391798851064236	2.87551868387186	3.2203071574960602	-1.70204779706846	-0.264327908866914	0.640299248102093	0.7021284048093099	0.0109894674742145	0.00559115128097894	0.108310998191643	0.7954960181953721	0.53197701615782	0.45201817496632996	0.32721892987018164	0.5576423257539592	0.9320425723517202	0.9741146420828041
ETFB	5.57284923198879	6.3890565374638095	0.10628990869663199	-1.31263769356211	0.794662175582132	0.763967230454874	-0.673421879908261	7.03924608657234	0.409478671300288	-2.49582051623848	2.23197805229642	2.02081086614449	-0.6200426845024339	3.0331645424295e-05	0.688208283702742	0.0247715314913573	0.0405364772824204	0.0608894284964324	0.545504685513709	0.9317524111316516	0.4121244325804589	0.4457867143986715	0.37257862278904236	0.9741710104344097
BABAM1	4.708614098206481	4.48206402885772	0.760772351621547	0.9238558401088621	-0.311249899003265	0.180500417314067	-0.7527579913899879	5.081995039436361	2.4110596663713197	1.54494826604299	-0.7657460830695642	0.403809867956594	-0.6717254722427061	0.000644828824930896	0.0283869235736586	0.142524199273728	0.455233809553103	0.6919834574728431	0.514399395542406	0.4944449095096855	0.6162802409011943	0.8340661269493101	0.8984379716839619	0.9733728544539058
TYK2	2.83141369463817	2.00007880660563	-0.0346556950407801	-0.203239668199968	0.5276585869302339	-0.305721284732364	1.1965844911366101	2.02771355978228	-0.0847357602582028	-0.260390846873215	1.1099828390051698	-0.5881959729827421	0.941922983792755	0.0743323101396994	0.9337445738107741	0.7979483903603729	0.28757039611935603	0.5677934973619001	0.366564230917117	0.9868317018622805	0.9517024619582634	0.7380003617104666	0.8436977094241676	0.96815918557778
CDC37	5.8478084251255895	4.60554231507167	0.267567997201528	-0.313467253043295	0.125193574833483	0.184463005171717	1.46086096908057	7.0064261031671204	1.18568926925093	-0.7813338584469091	0.46600158265733704	0.610866153807405	1.80964695380642	8.28724170329115e-05	0.25322306771011	0.446073612681345	0.647566250359194	0.55006166137562	0.0996966499469204	0.7611891979662551	0.8307359080957294	0.9120966465616129	0.8348574959049349	0.8955860684819491
NAPA	4.4099870630086295	4.57685622926247	-0.41280652552587704	-0.956700743822256	0.531916453961639	1.3678728292125801	-0.0740594809584738	3.35258677536144	-1.11061689828566	-1.5690269061432098	1.2691367956021398	2.9002046197454603	-0.0503768642828763	0.0048587708207389795	0.286402688531139	0.13996177167685	0.225827368744843	0.0118961877932701	0.960454920100022	0.7754506846959652	0.6150100756406724	0.6910287211826948	0.2009289691909479	0.9973421263540557
RABAC1	8.6146416647038	8.91277001221135	0.168937405196496	-0.48588807509608095	-0.206657315966235	-0.393500536568613	0.276595030271239	17.8294971456609	0.8180949060124629	-1.2751765423879902	-0.8274770119468791	-1.38183895260442	0.414741537255135	1.12881391147775e-06	0.42589058149788794	0.22057120155513604	0.42172223245381296	0.189308014370547	0.687866249958814	0.8361940854154066	0.6936935005912962	0.815065365684233	0.5744321672232064	0.986182802005083
PTPRS	2.20984594445027	4.27062452879659	0.38459953572678	1.3621009580586099	-1.37992880617501	-2.52356222162457	-1.7596634108741298	4.67641937004618	0.953279054451278	1.6288898240578003	-2.72796730000051	-4.40349289631697	-1.43518964571493	0.000252779213432907	0.35462953896946997	0.122863689996378	0.0148930634877068	0.00044400993713217306	0.170492928215599	0.8078663168413701	0.597997917864657	0.34868862232372	0.06544791064950443	0.9256930899484973
KDELR1	7.11435130108804	6.36280212950044	-0.218233979403187	-0.174496945943159	-0.242780636655874	-0.32083192772169106	1.43717925090376	11.0281261420462	-0.8907799792721851	-0.38484780132533203	-0.837132540530394	-0.983910499762295	1.8616647665445	3.41611501373033e-06	0.39024719339204	0.7055374465995731	0.41681992234879406	0.343434714340378	0.0895381656012289	0.8195097112907103	0.9250651561696824	0.810782470653015	0.711573037586111	0.8955860684819491
CYTH2	4.2013496234753	4.99073222646427	-0.424053239257034	0.971799034654905	-0.832026270227144	-0.900389516368565	-0.7381266668678441	7.141385485592001	-1.5460323523034298	1.8190883551408201	-2.45615023057686	-2.34883898983306	-0.8157055515256941	5.4223761159539795e-05	0.142146949706016	0.0879891577717091	0.0278672402542423	0.0344366110371028	0.431029506609596	0.6685105847159404	0.5495821900384404	0.4164456699139178	0.301584913346673	0.969224357473669
GRWD1	3.12249194957597	-0.49897100148937	1.0947136993114	-0.591006143785794	-0.0714168504180492	0.47632771999382006	4.139489440179299	-0.431046667839222	2.9150675423578196	-0.8893365776119191	-0.160326343648279	0.9490334717232579	2.9845520360277904	0.6755838955233741	0.010318900179549	0.387427611668999	0.874632830291581	0.3567684818907879	0.0115306079440377	0.448675607330771	0.7998194714333325	0.9735794676816318	0.7207533315030269	0.7603584440048002
CARD8	4.33603900496078	4.702824128234259	-0.511802234512524	0.7012904024818	-0.35907724715512396	0.523601348448087	-0.8995479968980791	5.64967927992307	-1.58817581538903	1.16661671723025	-0.921579331246893	1.2128359547530099	-0.832140934073771	0.000376412639638347	0.13198387007208	0.260468556467808	0.371594765684755	0.24457528017376698	0.42265730175603	0.6606880157795375	0.7228992064156701	0.7888563825362841	0.6306309045231322	0.969224357473669
LIG1	2.85758351865754	0.22702429537738503	0.7877857727308171	-0.737557899879891	0.579446185780942	0.739722933759001	2.78949571764437	0.15331190871266	1.46281033681557	-0.75590540480574	0.906778417833942	1.05728364932012	1.5237531189775	0.881454192220968	0.162925471865956	0.4606912677931671	0.3787374756095929	0.307712644707428	0.15618559004662	0.6833589727184401	0.8383602053870803	0.7889999748210853	0.6813104167855298	0.9243622592341139
RAB3D	2.97776019792054	2.38157008133709	-0.369551081757109	0.10754772160887402	-0.7479744122098821	-1.5471321842982702	1.92494952311811	2.73761831839683	-1.04171876656533	0.15520049998506197	-1.74633733451651	-3.32013487469459	1.73665486331469	0.0146008592800906	0.313027862836342	0.878604313270379	0.0999190880374863	0.0043315821183488	0.10165846315282401	0.7857943557977588	0.9706637609766281	0.5427490736884517	0.14221642591973688	0.8955860684819491
DBP	1.84686294755794	2.23896000954752	-0.8792653769685699	0.13596707234696098	-1.0551107367758	-1.85912160814183	1.19327745908704	1.91283201395299	-1.80740403581265	0.148198910891776	-1.81440947032599	-2.77473274389817	0.7920862827800471	0.0887002112032814	0.0924228321496577	0.8841643859033191	0.09230221941412801	0.0164384695670203	0.44523898316267796	0.5978990829173703	0.9725742828101364	0.5318003565624776	0.22378810003723293	0.969224357473669
TMEM205	5.96122679105473	7.01801704594481	0.22231964382785802	1.4691747553663501	-1.0130147939624101	-1.7501315788775	-1.15532072123959	13.3166276103827	0.9507848024142809	3.13276248769448	-3.53937779917606	-5.32167322449471	-1.5586086677153501	4.4897602004954304e-10	0.35585610743530394	0.00642331379501525	0.00272702176755961	6.88187254425557e-05	0.13864738541351998	0.8078663168413701	0.32721892987018164	0.24412191921163529	0.036133221982664145	0.9147321359904993
CAPS	3.05352667131903	2.9069170217874403	0.520459622567784	1.61360055840931	-0.5517141206486479	-0.251184067983516	-0.9883158942216691	1.2420600880632	0.8020181903926159	1.13156093298354	-0.579678417894449	-0.23002963516204997	-0.346899970039192	0.240433904342478	0.435241079636146	0.275484981216239	0.570255708864086	0.821033515658679	0.7338142755187259	0.8439554678610425	0.7343650871229945	0.8804200983343103	0.9416346165632984	0.9885608570206856
BCAT2	3.2136580358273306	2.0864624414247097	-0.41037967613157506	-1.3023813915121598	0.13118977698988402	-0.46763837991951795	2.80387699732572	2.40921173888281	-1.16159498460636	-1.93591906190835	0.31611362051625397	-1.0480810745764	2.56011890393329	0.0283936690410603	0.26243622437136105	0.0707494307951659	0.756002701929134	0.31017623027641805	0.0209696240740575	0.7626687347978669	0.5315266845312314	0.945657658940865	0.6837805791052567	0.8348541940779913
PPP2R1A	5.1279124340504	3.70386203848619	0.578207502144061	0.23053481371855702	0.219863812375383	0.0354496127108912	1.1305758633293899	6.171670423867821	2.6533365761251	0.5773293487630681	0.8334915107819991	0.122317174262044	1.5098491996161	0.000422268131082615	0.0173512902354247	0.571767035826708	0.41820377609505793	0.9044189863521659	0.16448383903847902	0.4676658058870816	0.878360759250491	0.81237624219076	0.9697369033705752	0.9256930899484973
TNPO2	1.9743746739771202	2.49390025531032	-0.18855718980622002	-0.7987991569243968	-0.00143727299784424	-0.531079544401323	0.35594410989455105	2.02150568132799	-0.41588062230824296	-0.9337383861485229	-0.00261341249060842	-0.8365895080926429	0.22912852545414197	0.0757248659691765	0.6830409200729771	0.364428373484187	0.997949844936312	0.416175116350044	0.823191314258973	0.9315051932550414	0.7893060457753243	0.9999169919690403	0.7606095068299423	0.9902235550719913
WDR83OS	6.7102518758508305	6.29975474287043	0.486219004307223	0.845325441662644	-0.6280825102790121	-0.5868262241653139	0.146792280578824	7.236805021569849	1.7415703596414	1.67235660066582	-1.80890317986172	-1.4987915749481397	0.136753406803028	0.000125943975613749	0.10229952347977002	0.11516365248486901	0.0893752888853582	0.153454058430081	0.89398427987749	0.6181978483744408	0.5903946823479462	0.5292461443356167	0.5323578539652135	0.994143775146714
GCDH	3.9453115719659704	2.06871541720448	0.497919390216802	0.5817413510980171	-0.20776394395539605	0.18012297655660503	1.5280803218324301	2.26125715409427	1.3757341497266	0.82358069890327	-0.47622454448327706	0.40118852843507596	1.30792338413559	0.0380276145861351	0.18785830686849603	0.422284741080604	0.640352380872375	0.693588398881063	0.20937996362720898	0.7100720934161732	0.8175113828218697	0.9083513422006612	0.8986538841051428	0.9370594529825511
DNASE2	4.91079833861575	4.15779577852661	0.12041084368591999	-0.40133834451315203	0.092539146218369	-0.284425553219799	1.2778478596741698	6.09839401428069	0.42615160211668296	-0.726292135437896	0.274920759580007	-0.7840416291107221	1.44090988247192	1.53890885190963e-05	0.675675101661664	0.47815099682165896	0.7868955160864991	0.44446866318229206	0.168893885542888	0.9285861299063082	0.8476024277826352	0.9507930339269317	0.7791213982563849	0.9256930899484973
LENG1	3.63502754878582	4.833598455117929	-0.633460334107391	-0.638900556907861	0.422122723717014	-0.172539059644344	-0.62985435898347	3.8044133566299396	-1.3831180754593602	-0.6962341734012439	0.708503284748862	-0.26319625715485	-0.388564747784496	0.0067139431694566605	0.185664403524023	0.49628520361462897	0.489943108684526	0.796008467047001	0.705915216516777	0.7086246011702214	0.8535656798276845	0.8487327879716196	0.9320425723517202	0.9885608570206856
PRPF31	4.2106307556061	3.0125902373681597	0.9338790108943291	-0.7914570316893199	0.8319212706217242	0.0634446989289604	1.30322909406453	2.7053940814579303	1.9986929160101798	-0.849641457221793	1.4990492823382	0.110526825527129	0.90765823297372	0.0155986840924786	0.0629262079585387	0.40805847063423206	0.153331873390547	0.91336610703618	0.377527021284244	0.5552310015586955	0.8088405422828001	0.6162294612363929	0.9730423431743507	0.969224357473669
TFPT	3.35240763380644	2.75919665903167	-0.0759312233328173	1.21196501401106	-0.941122685056327	0.31196227705352897	-0.0824687393613948	2.18184396608363	-0.147579134096043	1.2359790817248402	-1.50740229341409	0.46492550461336896	-0.0499551022604599	0.06917367496265299	0.8857792177836451	0.23491410451677802	0.156999917900393	0.6547498151612491	0.96124682527833	0.9778366846554748	0.7056168683057424	0.621184503884069	0.8856440367634153	0.9973421263540557
JAK3	2.9713123194440003	1.54825544466595	0.1541081746893	-0.6252649057473659	1.0702935514079	0.423734159721903	1.48000145740145	1.35391882348218	0.326008360785401	-0.6951555980917379	1.95482041864852	0.725839417641602	1.00507658780286	0.19457858454249	0.7486430868576109	0.49693034424046895	0.0683063955947674	0.4784209686739989	0.32981906917569703	0.9470772948972471	0.8537525607850006	0.4977699107548452	0.7981841521948262	0.9661180624859244
RPL18A	10.8663179329419	10.792334530924801	0.42644579605014005	-0.36695899066659293	0.041178602512147	-0.227515857933777	0.32236249232140696	19.983143234780396	2.21517859416721	-1.04235224125051	0.171553230651056	-0.8345739953426509	0.46580945353384	4.23754820018432e-08	0.0416920124286843	0.31284010657181704	0.865965808599436	0.416447169222251	0.65105167883382	0.5264011448655534	0.7621512841801659	0.9728252257687385	0.7606095068299423	0.9852274234418809
ELL	3.5716670022101895	3.96020621799981	0.938773011053153	-0.0645437707573164	0.7279043046074499	2.53378827964069	-2.46891267040963	2.66533826192413	1.92455682447256	-0.0686036536117506	1.19453443032628	3.63547608954123	-1.3444867363263702	0.0257770607069877	0.0724717364880167	0.946170061620602	0.24979894081007997	0.00225527489447632	0.204757068534007	0.5698408778877685	0.9899220140413157	0.7129666920805979	0.11580404737064322	0.9354282113561487
COPE	7.9752244457648205	8.38475071532744	0.520411607412087	-0.256247791272607	-0.129600156679894	0.7776024522632891	-0.8434207142102891	19.9217789694083	2.68912167017183	-0.673725282920996	-0.5446640865704601	2.92707288444883	-1.3943354455786299	1.0164945455535401e-12	0.0161271945276633	0.510102381630964	0.5934954665326021	0.00987010903256012	0.182277454089115	0.4676658058870816	0.8609509882943314	0.8901760887486687	0.1925620119139544	0.9256930899484973
DDX49	3.57572932319868	1.6722684729102	0.443072415980017	0.332630192012816	0.454818418484035	1.05429023793751	1.06532173922192	2.01348527935686	1.3193885034196002	0.508594604410909	1.14419250944238	2.57517942891905	0.99120890028542	0.0612004858904981	0.20560917837891898	0.617977240781754	0.269373392857372	0.0203397068545667	0.33633794947287204	0.7217735682593824	0.8946805431390829	0.7250235815318429	0.2468835008757592	0.9661180624859244
ETV2	2.24221062970046	3.86025950471562	-0.138003390108241	0.45736347211861605	-0.512183660980161	-1.99813645816232	-0.8872811475207489	3.0494183878458703	-0.315973400102033	0.527491015896952	-0.8940642456882809	-3.05518777443564	-0.566940674940584	0.0166951613158517	0.756220200877337	0.605120823084369	0.384911601089739	0.00770873751005456	0.582439294119089	0.9470772948972471	0.8900820870467313	0.7924351873347676	0.1702723985656099	0.9775805830121944
ARMC6	2.66120810621342	1.1516768248904399	-0.382845866404727	-1.67127119946639	0.370580537790765	-0.0283570262928269	3.1358927389725797	1.3828097657666698	-1.12564410218246	-2.60158141385062	0.928891207558461	-0.0673884342608781	2.98950380193913	0.185719361252272	0.27691821092565005	0.0192787800601617	0.366748144368953	0.9471074057676842	0.00866716160886266	0.7701982855412102	0.39278945248748415	0.7871687358148152	0.9827315593255369	0.7589157867709804
TMEM147	6.4973272166401195	5.947919207605111	0.34138789096592004	0.12412669800758099	-0.431417505967469	-0.8887457551686959	1.07137219014341	8.77565931521505	1.26016253120652	0.24755022903871104	-1.32625081570073	-2.44186878083055	1.21716957797144	8.533962983349001e-06	0.22664110582056898	0.8076484836606149	0.205409374403035	0.0286662338460298	0.24771102382871601	0.7435635803353413	0.9542128228338931	0.6721745235424734	0.28328071563646984	0.964806969173007
USF2	4.12124558331615	4.89499327547963	0.25688970764117197	-0.145491293886474	-0.300916213827633	-1.20516412010515	-0.0409469947373064	4.10023768523628	0.5722516878261961	-0.16208362802534	-0.51593444545722	-1.88318018304409	-0.0271810079502972	0.00309189991545636	0.575106983359652	0.8732704243012289	0.613921524511675	0.0811654224872281	0.9787913545755892	0.8894236056967598	0.9694573050100395	0.8995053659043815	0.41590274451183834	0.9974714127934939
LSR	4.4364567947917095	3.7009606745789396	0.0977633654507607	0.7740376543035521	-1.19350804538864	-1.5025212916302602	1.54447020643863	4.02498948726373	0.26449778590058	1.07685806585428	-2.6397671192651098	-3.01563007646369	1.2951790573539699	0.00404691294446025	0.796113076507149	0.298148699730124	0.0204902412958716	0.0134683573725152	0.223176360024257	0.9563443102964104	0.7516277684251138	0.3845070551626865	0.21022148917681419	0.9487073293209919
KXD1	4.6409938811893	3.4502258183424996	0.245925212734976	0.451080452569396	-0.41187006858711206	0.16053530253755802	1.0653352371612	4.0188530640816005	0.7537830946724821	0.7565525709697479	-1.06656806291173	0.374201236572382	0.9899310637905321	0.00345958572875438	0.46221777843276096	0.46035113195545396	0.30375241726567204	0.7141858881927909	0.344546126408475	0.8523639978138557	0.8383602053870803	0.7460044839760414	0.9063254708698639	0.9661180624859244
FKBP8	6.4864450907727305	6.16976847957235	0.456707085707889	0.534012604991355	-0.265610307780801	-0.05887203235148301	-0.0657055966854918	11.7554610232289	2.14187014127382	1.33963312251844	-1.03106067753629	-0.20403589513280498	-0.0949602526946544	2.0189140402028897e-05	0.0495360260835524	0.199199440474741	0.321303252910062	0.841647054432832	0.9264478845520819	0.5338600735151816	0.6765890658847828	0.7567242719426814	0.9490095398896258	0.9973421263540557
SUGP1	2.80945650028057	4.2849559129464305	0.393657362451632	0.649437795940082	0.47061115188739294	0.292931199997029	-2.81421496744783	4.069371475702	0.8152940451548191	0.647440304112047	0.802559986271596	0.44266653873123707	-1.8604905241638299	0.0008920764674271461	0.426874369872789	0.526528295429493	0.433989065891131	0.66393296892352	0.0812972051953975	0.836974419434923	0.8661593663504562	0.8216828372947658	0.8892386872419025	0.8955860684819491
ERF	1.9048496855519799	4.14302304432055	-0.8739130402229829	0.58883572398298	-0.4501122995809311	0.0252922963053216	-2.6902707622105497	2.6787250697175295	-1.4607770318150402	0.5202800579485239	-0.609195399671693	0.030050015089117997	-1.33079619867403	0.0292767735761499	0.163653308538543	0.610062922431876	0.551913565181725	0.976439850486071	0.211860178391865	0.6840354192188401	0.8932784709309588	0.871661874086321	0.9915670956455622	0.9389141598591156
GSK3A	2.5099504099575203	1.41718510750934	0.584789177343806	-0.993280314204933	0.20414122063304302	-0.031294488684982996	1.69765775728886	1.00329122893762	0.998187820014568	-0.8652853209462242	0.28837725323691604	-0.0435582748952612	0.9410299366498021	0.33065326451590804	0.333046039045432	0.39967064401654995	0.776760357445606	0.965795488867197	0.36068126774579495	0.7962931088043571	0.8059612744070489	0.9500774938606386	0.9894932143588971	0.9675909019695226
ATP13A1	4.26654998170019	2.00790232599263	0.27913265414824606	-1.15250020169444	0.653656435234522	-0.0337441426086059	3.22182864340392	2.36407063330598	0.8348163961957858	-1.8121890424177598	1.67170495568899	-0.0830149169527392	3.06180962650264	0.0310582511105104	0.416112589548827	0.0887653730218696	0.11402184878591999	0.9348694006996179	0.007452425353610679	0.8320935203422464	0.550068528881487	0.5673752050486296	0.9784157690460752	0.7581047979597608
ZNF574	1.6643443295770202	-5.864015949007761	0.26256780244548605	0.9624005954515241	-0.009730734876437509	-0.57334394550787	9.116988018205609	-2.89455860155038	0.747180893022734	1.37946888184268	-0.0207054440347233	-1.03218176370043	4.50307606744533	0.0137997393878069	0.47008753537676096	0.19387658209517497	0.983830964096522	0.322967928492682	0.000446871984787682	0.8564191634597572	0.6740106042828732	0.9977606551122993	0.6963698620466043	0.5100485116370406
SIPA1L3	2.17676537555453	1.71926830597247	-0.0363249736850684	0.569356907125677	1.37280508772122	1.09797519004519	-1.0325964266412702	1.52516113664905	-0.0736118813923226	0.596268757114866	2.4169762087964197	1.7106993360011002	-0.6671488676174311	0.146741203300818	0.9422316458343359	0.559337932504004	0.0279576383372283	0.10645194165561699	0.51418437701408	0.9889929098161413	0.8758948503412806	0.4164456699139178	0.4646332118821409	0.9733728544539058
ETHE1	4.0723635342194	5.15100762581932	0.22263431862733699	0.0179700322980377	0.21449426148162198	-0.73227860353275	-1.02273296512353	5.12945952624384	0.500433592362604	0.0196186745945913	0.400331951207683	-1.22109747016768	-0.7412908433236299	0.000100891469902724	0.623583046446537	0.984590140757321	0.694206492673378	0.239738325904001	0.4692584761569621	0.9104472013276829	0.9967329892057784	0.9279460524960642	0.6266964368249164	0.969224357473669
SMG9	2.61122921196111	2.4393197491153797	-0.324976187698734	-0.6508324450450601	0.951489204960116	0.0856819038048886	0.415445130703331	1.9846573077869099	-0.6188575849524761	-0.6480805617333281	1.5763376722769697	0.126684907337231	0.256147756222258	0.0646042457408146	0.544721263388803	0.5261246939158439	0.134512086171402	0.9007681738664342	0.8011009429114391	0.8804892808548124	0.8661457830776705	0.5984508464370001	0.9687320489720377	0.9895413317154147
AVL9	2.46024003086046	3.2632690327792697	-0.41660224261151	-0.620084239867645	1.02489023769824	1.22913724363202	-1.3604035898229199	1.95685261852664	-0.558239631612536	-0.4239951840818089	1.1767560618186699	1.24566782825339	-0.5903557165565739	0.0680483017309243	0.584408673764084	0.6772148052534871	0.25650347804594303	0.230819714744402	0.5631983304915121	0.8954519733684881	0.9146055889320501	0.7160604951395063	0.61570867194875	0.9761813791158832
GTPBP10	2.23473095112892	2.92496098183207	-2.0404687999964	0.865744046362894	-0.6221574685714599	0.8649567910987209	-0.939161396577433	2.05160279143861	-3.21954139894436	0.749049549769597	-0.870702288082718	1.0093614016113102	-0.48039061138538897	0.0569497045724089	0.00535323016909659	0.46469803166587204	0.39679287108300604	0.32782311998408603	0.637451866894822	0.4006585629018111	0.8403956678829625	0.7976917009817103	0.6995316505360207	0.9852274234418809
CDK6	3.71073230611559	1.7990479552551202	0.39674484822768397	-0.994425670582294	1.05813702164402	0.0358655446774796	2.49367780749766	1.17820057038268	0.753616459614635	-1.01222952363463	1.6652410805716398	0.0509256987825142	1.34131780032035	0.266565644903427	0.46203291433946403	0.326513447977712	0.116815923882102	0.9600622756313199	0.20679177023621398	0.8523639978138557	0.7722359322476252	0.5725422442122777	0.9876471339950378	0.9355680015244993
PMPCB	4.6436600347062695	4.51562466187245	0.35595407608874896	-0.22757690181178897	-0.514110876200622	0.8028814180293231	-0.0596950556334299	4.671344895877191	1.08436697305392	-0.373257257122674	-1.2962797757026698	1.7521015251471899	-0.0510247396428905	0.0008032597771909661	0.29436220277001696	0.713880474410736	0.21333630238967397	0.0991811606740163	0.9601147925613142	0.7788336893161022	0.9294310537955699	0.6796838022052034	0.45138779513209687	0.9973421263540557
DNAJC2	4.143004248412891	1.82172664958251	-0.0694739442145831	0.13735561572787	-0.60846903134676	-0.0660269803910381	2.93334605971156	1.7350117392977198	-0.201703551566307	0.22243864742406896	-1.47884880404326	-0.143812436361115	2.29650676235463	0.112806761094578	0.842726841409736	0.826825642072917	0.15860631023972102	0.887453080063182	0.0406824118080008	0.9690601072636523	0.95771874580321	0.6225490353305689	0.9635355617190148	0.8642882102128444
BET1	5.016166371276981	5.246174998471179	-0.181769788028117	-0.318345802215206	-0.23010979611660898	0.0699275427631774	0.0876303245441611	8.64666706931671	-0.7020641635437211	-0.6198143582984119	-0.7372753960063371	0.20506420579488396	0.10786647184617099	1.99431010213286e-07	0.49272670301935906	0.544106775493011	0.471629310668813	0.840108049796428	0.915442682912402	0.8638688041546402	0.871773814182608	0.8406104305518117	0.9484454256542016	0.9948820417869422
NAMPT	4.97885009617999	8.82380911641554	0.304427054415278	0.5811840285424821	-0.537170686879072	-0.73490359912541	-5.39684737200284	4.403951818293231	0.7688372247203671	0.8482469303869571	-1.10238057594679	-1.34310198407623	-2.87474417022304	0.00106385208011978	0.457471412786091	0.413549697563866	0.29258217359535305	0.20477464584544602	0.0126057657012023	0.8502282658558513	0.8123141382927224	0.7404981323450504	0.5887271068056573	0.7603584440048002
TWISTNB	3.69788075354474	5.73625098207769	0.492353293102894	0.8021153939662621	0.204982854226405	0.5352914417998901	-3.8129185511071606	4.07014440680123	1.0401486147613799	0.854261630082355	0.330232240352775	0.7739613886346249	-2.1455771139073	0.0135623744664578	0.3147136084933089	0.40632095884486796	0.745765680583988	0.450736780542658	0.068846707119584	0.7857943557977588	0.8088405422828001	0.9428010899177361	0.7833884200569573	0.8801720933785159
PIK3CG	3.6252024686558104	0.774500450967717	0.5806015816215749	0.36212580426674607	0.19279540102204998	-0.0688751822793149	2.9270982854882	0.676583385109116	1.28100111031176	0.415907886695202	0.35920620036799394	-0.12567822651136598	2.02101429516298	0.5083341581644629	0.218450085279871	0.683002348105059	0.7241373689666791	0.9015522870461601	0.0603387070197013	0.7336592727035466	0.9156875860993416	0.9380193383507941	0.9687320489720377	0.8801720933785159
PON2	1.8886340124629	1.69085735153834	0.233296542402897	0.8805418058052671	-0.522246480839648	-0.44345171023796903	-0.180218532858918	1.3027896060008999	0.41807531157779404	0.809546959766934	-0.769357751411474	-0.603423389287067	-0.10353609464482302	0.21108611786864198	0.681449241924931	0.4300760835059261	0.45288985987433894	0.554685834659985	0.918824165158952	0.9308643949179679	0.8206111782999949	0.8326543249494622	0.8377168965068348	0.9961635306422377
HBP1	4.03099984399651	5.07300693815777	0.0424336856951675	1.3395525918206201	-0.473718349135102	-0.899803741107609	-1.46945823669501	4.1488975359344105	0.0784425768225247	1.18892801077634	-0.7187885782049109	-1.2069613864447801	-0.856513109616241	0.000755074868794656	0.9384486621179878	0.251814706668979	0.48263740272039796	0.24498885263249803	0.40435999712426096	0.9884700094051946	0.7177352823032221	0.8445445434068973	0.6306309045231322	0.969224357473669
WDR91	1.72688975279687	4.40204579551548	-1.3039215488061398	0.813272894223166	0.6290100245338051	0.518290264492888	-3.70324457842196	2.9272163082365097	-2.32615866333027	0.7981642040239879	0.934693915348739	0.658666895432232	-1.90768008314728	0.0199675059911256	0.0335351311819614	0.436479793822984	0.36444238946233004	0.519729142368784	0.0847926041224715	0.5093646912259426	0.8245948603383062	0.7854420995402981	0.818779640953997	0.8955860684819491
CBLL1	2.65701389167285	2.55257905051914	-0.548631124538467	-0.477615026254124	0.256140142885625	0.19435454418172401	0.628605237621242	3.3258189646956495	-1.66954009609496	-0.754339090438334	0.665348104655754	0.45359390224517504	0.614672324428054	0.004280001321705321	0.114455397848143	0.461604467614229	0.51530535441796	0.656212787851109	0.5474136828636049	0.6343565182406228	0.8387900100765745	0.8594588249630755	0.8856440367634153	0.9741710104344097
MTPN	4.480181781671201	2.03274457156643	0.63490743639771	0.0465222981386297	0.779122718206705	0.44249485957811696	2.08997435776603	1.63808914769934	1.4085053581772802	0.0567333488674948	1.4590972449661601	0.761830604334722	1.3762365322056398	0.13463023915620598	0.178187959208427	0.9554601353678019	0.166518646843516	0.45963885303482205	0.196442268322071	0.7009855031058929	0.9907147837927686	0.6300955529775916	0.7894963068210986	0.9302723193897139
MPP6	1.98500594943959	2.3987069769147205	0.386939319844539	-0.545758380689784	0.520338118265352	0.0223583967803356	-0.48164060143712895	2.4337339054462204	0.948069394083415	-0.692927544787697	1.07269636677882	0.0415120083607219	-0.37484270725739	0.0529868329877171	0.359476408254848	0.498508286286556	0.30508631820372495	0.9676631776775592	0.7172736513671378	0.808923059821313	0.8541225681262672	0.7461730164319847	0.98991677931557	0.9885608570206856
ZC3HAV1	3.8276821026548795	3.1647276062957297	0.12090941336070402	-0.689681451015241	1.07874296468699	-0.300820301535086	1.19789124323417	2.65505284427734	0.242095355474702	-0.711599452096882	1.8778833307880403	-0.4804447990580779	0.783254168166613	0.0172900188667025	0.8117820077943191	0.486959237062634	0.0787478638393393	0.63741418009013	0.444917774100811	0.960806313214614	0.8498090336894804	0.5164841501953522	0.8763977703399335	0.969224357473669
OGDH	3.14142021219829	1.8127702978853997	0.24495005975675002	-1.06653747122518	1.16909732176785	0.278332363153852	1.7255245262319299	1.5338378709744498	0.49712523089060706	-1.13299738175751	2.06144163373667	0.462698354631938	1.1426357443912198	0.15883979458442998	0.6281646228607739	0.274039307925182	0.0595405013514715	0.6525991859791689	0.27700315387027596	0.9122386908204768	0.7321346494159909	0.48726681240666153	0.8849319635356262	0.964806969173007
TFEC	1.94292568740268	2.63042618940238	-0.6869779592010461	0.6628872335789151	-0.905861587465592	-1.28421405825102	-0.11461940242074901	1.39015255234764	-0.909551110232116	0.457951571456524	-0.9799541456928159	-1.2177447561043502	-0.0472287979360334	0.200333820909995	0.37710749405021793	0.6532921552371099	0.34444015616796003	0.24557888730939803	0.9631833732706291	0.8147227982632539	0.9068185783939967	0.7717995253913235	0.6306309045231322	0.9973421263540557
H2AFV	6.52667319537343	5.7210086981425	0.230842459430518	-1.59591675465139	0.593778820027974	0.557086575955033	1.6482026429116898	7.926907122814961	0.7436836201286429	-2.71201172745585	1.60823679745561	1.3769841333093202	1.71618421710791	6.24545266265391e-07	0.46784915326402	0.0153885527465908	0.12733460923901	0.187478996753553	0.105422932093031	0.8548990631286305	0.3804396392048727	0.5913999577626654	0.5722184902018113	0.905887644166936
CAV2	2.39713035291045	3.0565879668433	0.167965027485362	1.67942118432444	-0.956878912584894	-2.84235003262909	-0.40119555623833797	2.86100072692514	0.376438422345352	1.88277933209703	-1.75019850339304	-4.50772724937478	-0.290025806041958	0.0176476272568146	0.712160207911547	0.0785541432561485	0.103420019082833	0.000783432265178793	0.7766249148634571	0.9356123823934464	0.5322665472114451	0.549347407937957	0.08129000015167681	0.9885608570206856
CAV1	4.8036893632975	3.89154913164977	0.484599992976642	0.0400310524185264	-0.8809760628697709	0.496379409180733	1.06545085981461	4.318967761427331	1.38274798453544	0.0614263987877661	-2.05530409658955	1.07025425711676	0.921624878298271	0.0252739627939938	0.19887484287647697	0.951782095113347	0.0659496451577593	0.33258101213923996	0.40088649460091597	0.7181110424589111	0.9907147837927686	0.49219050084274235	0.7018897555749367	0.969224357473669
LMBR1	2.35601949826563	0.892292034482677	0.8851511217844671	0.7246687794853921	-0.20207335149268502	-0.29335465268406397	0.8851448482466009	0.5644294046783449	1.7911096311790702	0.851353562166491	-0.353389940552243	-0.436779593206326	0.46529203895667004	0.5868613457239129	0.0937779266376864	0.408372344210884	0.7285450852335408	0.6681675060123741	0.650770395612828	0.6003966128306546	0.8088405422828001	0.9393228645405446	0.8902725080109424	0.9852274234418809
DNAJB6	5.210423081407121	4.7599656670808	-0.11046405002604902	1.04508300152767	-0.11637049813942801	0.117371578277838	-0.16144400331365802	4.64932532712715	-0.25579468486446305	1.22878277504574	-0.22556768110467298	0.205380354459108	-0.11506352457339199	0.00026723570866660603	0.801368819626372	0.236920488649486	0.824393657655717	0.8398651955388209	0.909826427256173	0.9576362638409113	0.7071801541489858	0.9614411966610381	0.9484057754717999	0.9946682126002003
BRAT1	2.7699335504919795	2.3474603755567203	0.293805493804906	0.9421079927680559	0.579897723977709	1.15903430956808	-1.28099531369732	2.47924985172502	0.7178656858023199	1.17312487104781	1.20517639896255	2.18394675524593	-0.985913771851067	0.0246823612262729	0.48319093055452794	0.257915045214092	0.24565808825818802	0.0441996359995667	0.3388508877315661	0.8622291514658295	0.7222694030935372	0.7100677441866144	0.3305379822375459	0.9661180624859244
IQCE	1.84686294755794	4.0922659118853995	-0.0869299923454882	-0.48286999587582796	-0.229705932722349	-0.683144849924148	-1.8660626558792701	3.31702040361215	-0.16373812147429098	-0.462846533995122	-0.352827672898834	-0.907150188629303	-1.1234945161523	0.0150284962174807	0.8722770086623579	0.6499952992102839	0.73005504485292	0.38225955462343	0.289298353721044	0.9746404021164942	0.9062983112107917	0.9393228645405446	0.7404352976806405	0.964806969173007
SSBP1	6.14980118679006	6.693816403458941	0.45464624756401895	-1.0862896349695401	0.180175702222276	0.46934388728890203	-0.284599876868885	14.865727279494	2.2514221491636097	-2.71117970182756	0.7356925132018299	1.74571805265564	-0.458277069208312	8.74314351227939e-11	0.0387657229586052	0.0154148216382941	0.472565875571036	0.100029553964503	0.6529163444388429	0.524380153949597	0.3804396392048727	0.8412003685655339	0.45283582411991913	0.9852740609068653
HIBADH	3.02981734191416	5.60953431822304	-0.388951179069956	-0.15546297902274803	0.29619213949871004	0.99687124054802	-3.2535372783632304	3.7388963501120798	-0.722378505316679	-0.151039596817375	0.43431494840217605	1.3147965018199	-1.70984129271434	0.00524758630118085	0.48058692634462397	0.8818366650841271	0.669973083141786	0.20736970517033604	0.114512285702181	0.8618214001082429	0.9720106704635612	0.9186882176729206	0.5906788706201508	0.912045620138521
TAX1BP1	5.807200671020401	6.97153687417092	-0.5157793860942721	-0.247384505185327	0.0513760049996918	0.45226104044118004	-1.05270624062458	5.24561654006553	-1.11113479722074	-0.267165137905166	0.0843919686272384	0.6922316370435699	-0.619918518667824	0.00325721259964559	0.28310384018766	0.792759090498103	0.9339589944785329	0.499400136528849	0.55325220744286	0.7739795704002238	0.9500352968764499	0.9862537864813055	0.8083713254112606	0.9761493614109383
CPVL	2.03094905200046	4.37368836312621	-0.203060667612154	1.19177714847953	-1.97159999488525	-2.21971162814974	-1.7011529701491397	2.54794209326666	-0.340239880159076	1.072150323566	-2.57575272747836	-2.53449275607792	-0.854762879699288	0.0255743457459882	0.738407741719688	0.299932356181719	0.0204242796163808	0.0221166672174352	0.406023261384874	0.9428612906785724	0.7538349420025533	0.3845070551626865	0.25774813812239505	0.969224357473669
ABHD11	2.8955734668771402	2.9068704742112796	0.362117430948874	0.452762019614933	-0.7392187211187791	-0.455181381945146	-0.079423352827003	3.64617498225574	1.07889185257058	0.668987177220978	-1.7759655295361798	-1.04945350993846	-0.0760259170152473	0.0021762300981591	0.29663270765754995	0.5130414618976379	0.0947571857421396	0.3095635664395	0.94034099703763	0.7802545338685996	0.8625633563961206	0.5339535679994488	0.6829246013914169	0.9973421263540557
FKBP14	3.51437676388744	3.9219111838237595	-0.0265267732165305	0.566622600907223	0.5556911827427641	0.666862453993245	-1.4556890371548403	3.57258955647888	-0.0578003076333134	0.63328161308348	1.01927528729837	1.08735457508197	-0.988767679845037	0.00843323497945664	0.9547024661872641	0.535575160460221	0.32791677988561896	0.297716778972454	0.344906316898955	0.9915136736528558	0.868455414697269	0.758625709613539	0.672384840167568	0.9661180624859244
PLEKHA8	2.47749263262466	2.69832930737001	-0.17603378957171698	0.40825007071904706	0.634950109895353	-0.00594639648930144	-0.640870749608843	2.34317985559892	-0.3901438556286839	0.477901258614097	1.18244628043345	-0.00980982584535366	-0.43576865795166203	0.0429789404105148	0.701635139047462	0.6392837479568	0.257202295694088	0.9923114438042121	0.671162472748314	0.9332696265195899	0.9047789628652043	0.7160604951395063	0.9972777395541701	0.986182802005083
GARS	4.93633558504642	4.12925998905596	0.641289258852174	-0.6415961720927421	1.0564503634822902	1.49747877150458	0.0741244366275373	3.49827674028329	1.6089567342797602	-0.862397944699391	2.1811391290498	2.7201346463452705	0.0514589219552728	0.006032814637777479	0.127328432471107	0.40125221554827706	0.0446352776553245	0.0153005432324701	0.95983160505427	0.6557450179885381	0.8071896849903762	0.4607451037868139	0.22136513687757217	0.9973421263540557
CASP2	2.14825619246631	1.9020240285257302	0.17662503740611898	-0.9643447339076521	0.498302654708088	0.6107638684984229	0.5123920319921039	2.10882306008867	0.460819038804893	-1.30212181243654	1.09847968016012	1.24742048409884	0.431591700474145	0.0661460937550964	0.653782908654107	0.21182746649095602	0.29138893981788894	0.23799119648092001	0.674585117997524	0.9215582501772829	0.6851368872580345	0.7403095184967011	0.624836476118271	0.986182802005083
CHCHD2	8.5806287616677	7.563644122977281	0.599588300150655	-0.98351350560036	0.32159451474106504	0.6842431950628699	1.2444766477153202	11.7530643687435	2.14393354708166	-1.9081448504084098	0.9666353278419391	1.8341533407925201	1.4295618843519597	3.3097038758985196e-05	0.0533995599407979	0.0748293176423476	0.35137410379135303	0.0928319009091614	0.18783553530254998	0.5375869700324427	0.5315266845312314	0.777981799640845	0.43967548762385333	0.9256930899484973
HSPB1	7.237244983167111	5.55900235088783	-0.472963053705927	3.1431507201578506	0.0329026321028896	-0.49569068550385403	-0.0861508426522569	2.4538979785426	-0.554466714168564	2.04385626426817	0.0328522739465778	-0.43266207698372	-0.0292167217977975	0.0445031067052443	0.587083302771679	0.0578122959903643	0.9742527148210071	0.671809034574173	0.977285410414837	0.897121515316422	0.5057755849566475	0.9954013135314552	0.8917412842995746	0.9974186080242972
PDAP1	5.36533036802621	4.72356774292542	0.255013761030734	-1.2511192586965	-0.0394399579875751	0.18676056737407998	1.5852935066433302	6.120768897622191	0.7970982929652249	-1.9885262263118002	-0.10120219654354302	0.45321816032627893	1.56678418210142	1.4756785925478e-05	0.43706348467951794	0.0641377012672248	0.9206473192680029	0.656477588997707	0.136727288893965	0.8450059832895046	0.5166193023615001	0.9832361078427531	0.8856440367634153	0.9135396719420456
BUD31	5.389112519131991	4.3380426373705205	1.0389080049825998	0.538572212497909	-0.7976398178870341	-0.756971938512869	1.0018312464627699	5.10316683199965	4.02074500593804	1.1740373304018301	-2.47716308868778	-2.08263997561579	0.98013146955214	0.000496645139287005	0.00121642704442879	0.259968699519764	0.0253331052365718	0.054096672078972	0.345594202161611	0.2613365574930931	0.7228992064156701	0.40520597280271925	0.3568559790139974	0.9661180624859244
ZKSCAN1	3.86537829894351	6.02553463826717	-0.684455154472216	-0.37463426854459203	0.503353089403094	-0.367988430861585	-2.00424762486729	9.340584930582269	-2.34350676092366	-0.641352418146516	1.46576788116425	-0.9145175883259721	-2.2373213737486	4.1185758890293894e-05	0.0369881339453849	0.530972615213232	0.169720878581616	0.37725466919322403	0.0486532506844965	0.5228152493116246	0.8673185956193241	0.6329507531267589	0.7373100137849591	0.8801720933785159
EIF3B	3.8105827173985802	3.85587360074911	0.604810934971576	0.0540838833167638	0.429718119172277	0.0103527152352276	-0.490577234825715	3.6030831418140603	1.3247248518888002	0.0579067697740405	0.777412771307894	0.0177134508369259	-0.346200816189185	0.00238363651210136	0.20387262731577802	0.954539925561068	0.448258132502473	0.9860864595817521	0.733702450110386	0.7193048531763405	0.9907147837927686	0.8297581434427814	0.9956451026442876	0.9885608570206856
SNX8	2.80142502988975	3.9544634736176603	0.17528922477705702	0.0654676439211453	-1.34865187906569	-2.26490772349346	-0.146506532352837	2.7855625248539195	0.47314399024077103	0.0984109857198749	-2.96315117017509	-4.2636926705440406	-0.0903717116955814	0.0168599760062562	0.644274759825604	0.923171774305903	0.0109186182010253	0.000867019561214179	0.9291399704730781	0.9176911920497761	0.9840614411763354	0.3447731536127685	0.08511770599403631	0.9973421263540557
NUDT1	3.5348527258455698	2.33106602792603	0.19574718529955398	-3.1348842721294505	0.922761275767265	0.963564126722525	2.89823362228517	1.64759797407001	0.351277854102254	-3.1206638246002	1.4470549515620903	1.44251552113823	1.66834831007308	0.135820615666596	0.730799505279363	0.006699245989442429	0.17065705925399502	0.17757891212482396	0.127731341673894	0.9409095153279559	0.32721892987018164	0.6335528210330261	0.56184097249195	0.912045620138521
TAF6	2.84107867881695	1.88420209477145	-0.0902645935299952	0.229000704085671	-0.352950801350981	0.405483920454295	0.9967068856975071	1.6604470136353	-0.198782267493716	0.27359925499396104	-0.660690191564531	0.6968362087603299	0.686333339551208	0.133962828167974	0.845572274045633	0.78798473828488	0.520030397599371	0.500251712354358	0.507532852500042	0.9693028949648321	0.9474224715489582	0.860910488181183	0.8083781740184832	0.9723630877418975
WASL	2.08621088261271	3.0889525812744396	-0.676200895972749	-0.751111452439332	-0.20216579936068	-1.1277065150616699	0.40923347075968497	2.90240584253052	-1.54915976668058	-0.9175031799583441	-0.39092713007727004	-1.89316194214037	0.29665301692589197	0.0214923453008903	0.14286037216882902	0.373434943039105	0.7023162515313891	0.0812128565835733	0.7730207779381371	0.6689528503967066	0.793942493708502	0.9298452841968233	0.41590274451183834	0.9885608570206856
AIMP2	3.42031903490151	2.2102642388500096	0.220828687355325	-1.2724417636852698	0.049666178301457996	0.700882568194578	1.94634886196211	1.6371385291425202	0.463497334918618	-1.44079025032013	0.0868884475739917	1.1058182999248602	1.17161437535244	0.135904646550467	0.649264387710846	0.168928132321221	0.931896102452631	0.28662102771965603	0.26704685612964	0.9198765110160955	0.6470145873427303	0.9855928594477982	0.6626579611588989	0.964806969173007
MOSPD3	2.7701333537613797	3.64791396871306	-0.20391208171386604	0.7017661282138261	-0.17392084965130702	-0.764256394463817	-1.00361951774365	3.40879984518412	-0.44339832314595795	0.7685411343073371	-0.315771121612543	-1.23327093582596	-0.701590579504174	0.00947853332902846	0.6648489281218329	0.4536602846124121	0.757437464235648	0.242494921335392	0.49757774642889596	0.9254170065061671	0.8344826871063528	0.9458645358227162	0.6297557243212356	0.9708000238285778
RBM28	2.9514733884024604	3.18557173879462	-0.182562023364036	-0.888354931303771	0.21644188343269102	0.28837614166161896	0.249294226454879	2.90626913260444	-0.39250823947828	-0.9742302469416758	0.390546380026349	0.48408783581611	0.173100198646651	0.0103060109645514	0.699862242224866	0.34444221672451697	0.7012833500979739	0.634882857720589	0.86474356094608	0.9332696265195899	0.7806548183957627	0.9297233884164923	0.8751591104120768	0.9908083063152345
USP42	2.5324350793556003	3.10591228342027	0.5704473023507429	-0.720958842883504	1.78906062341416	1.11441392408159	-1.6382648769944599	2.55137901844404	1.22701350604979	-0.808478478063074	3.2069154386062797	1.77127880632789	-1.0596664715303798	0.0329260326838886	0.237641554597262	0.430749768776905	0.00645363926825822	0.0978906732975759	0.313264926181401	0.7505600968805108	0.8206111782999949	0.293175025664009	0.45007507996500334	0.964806969173007
IMPDH1	3.96538873572454	3.4423870422277405	0.0840518234536246	-0.573833090321215	-0.0810193669698608	-0.887317344217678	1.56190318766981	3.24335037565269	0.18996648013008396	-0.656505521343364	-0.153594919385287	-1.55313106420659	1.1399010004690902	0.00509175728241349	0.85172456978027	0.520830002867634	0.879849672764221	0.13994654194355202	0.27110514428378696	0.9712372729213752	0.8654726006441118	0.9746952927229625	0.5170727368268875	0.964806969173007
LSM5	6.3505215734628795	7.03362870560071	0.0473537716160698	-0.669856282355879	-0.234555926276251	0.383671119564883	-0.4151518983714961	12.0705234022561	0.18106366323636602	-1.3012417970189298	-0.737531409792687	1.08682493241487	-0.511546958870989	1.8899138767573698e-09	0.8585913434181601	0.211602670941918	0.471477937086277	0.29321670683486795	0.615955231486891	0.972406932037424	0.6851368872580345	0.8406104305518117	0.6679927336408762	0.9808847002454482
AP1S1	3.4459982354581498	4.872889178024309	-0.0041733548719293	-1.24588343054572	-0.6278312251985251	-0.778179638872356	0.00822045180131649	6.85097177411405	-0.0132954123889355	-1.9363014559268998	-1.5950340298545602	-1.8424153854248202	0.00861115779578356	3.89643030140014e-06	0.9895564818509549	0.0706992375473395	0.130264787904985	0.0840240262320564	0.993235830957642	0.998154121056297	0.5315266845312314	0.5957512684794974	0.4223314592714215	0.9988651924979057
C1GALT1	3.8235165143450294	3.31813763610422	-0.15910502606188	-0.678149627672333	1.44179361232898	2.73383791369668	-0.789796214498363	2.7116749080629505	-0.369265779083622	-0.870636013519177	2.81167036704112	4.84153138740315	-0.512689945030787	0.0377525274176351	0.7168060050105809	0.39694929141137303	0.0131294446801363	0.000211296588155576	0.6229610597137379	0.9367130577262837	0.8042032349405918	0.3447731536127685	0.055124261327101846	0.9817527609976894
PLOD3	3.99786338610873	2.47546470414517	0.015287905181853996	0.0267936095385275	0.0481654932696303	-0.343271149537092	1.93214835781358	2.0742482842701	0.0333958280264389	0.0316183896070058	0.0902781361040876	-0.59369575505384	1.31007365026043	0.0669893075864697	0.973817727832742	0.9751724886332801	0.9294319814536809	0.5645137162101981	0.217228062462448	0.9959598647895124	0.9955704876775955	0.9847578814868369	0.8418052202209546	0.9452469567592877
RPA3	5.17049798802164	5.1412895089810595	0.442637216402978	-2.2057976538852597	0.4035633310141621	0.917596334976918	0.978837773683277	6.021190805637981	1.21073014427601	-3.02674599209598	0.9085643339435842	1.97523721306407	0.870453692556645	1.77955138697043e-05	0.24358045835442896	0.00801909086976294	0.37706270897824495	0.0657530412260744	0.39692463724196003	0.7539434458421325	0.34090240336109756	0.7889677753013374	0.384619487146243	0.969224357473669
ZNHIT1	6.086548263541959	5.9009505841211105	0.0146442852578111	-1.01800809804608	0.369081755176671	-0.0959801808331607	1.02489757949174	7.139012193124981	0.0564166197977618	-2.07776637258681	1.09569168454451	-0.26320160829609396	1.01315263881805	4.74512433285396e-05	0.955752959700267	0.0547593844091013	0.289454720303877	0.795764978426494	0.33141992629955797	0.992153282744786	0.496272618303641	0.7393037905160001	0.9320425723517202	0.9661180624859244
GLCCI1	4.66799893211896	5.82367745817284	0.45481491259792894	-0.470379418782911	0.5631164247489361	-0.291188309443181	-1.16991135461637	7.844153471981669	1.37633126807142	-0.6905939394376129	1.41691187181065	-0.6661773756059	-1.15105663406083	7.151097000612009e-07	0.18767703272529998	0.49971741444680795	0.175685749133799	0.514788959407701	0.266620828884201	0.7100720934161732	0.8541225681262672	0.6414117285561473	0.816932530235435	0.964806969173007
PHF14	3.75075114504489	3.87324692600838	0.0507558655488956	0.353051000679046	0.09939935165097699	-0.914050372421608	0.0838583649504049	3.0850649029336603	0.113832470779953	0.391803349627079	0.173444496551589	-1.41847351820824	0.0531691494544062	0.0115868194357081	0.910787218561337	0.700375549866343	0.8647044270665981	0.17678966790904102	0.958460756470637	0.9835108379922687	0.923715103836526	0.9722467828524944	0.5609467767354682	0.9973421263540557
NRF1	1.7386973297059598	1.6765430068612799	-0.411039551085848	-1.43251407220264	0.0662511296088164	0.8203009414719631	0.882547927660795	1.3784672027574398	-0.8315937292075358	-1.6048620375820801	0.11572400262748199	1.28055879424124	0.562341579364541	0.27258256630010197	0.42247408598092795	0.129779203464369	0.9101667944954459	0.233589332668018	0.604366148217228	0.834800017115744	0.6086571929820865	0.9823412370991566	0.6185265703319093	0.9802935468242
TMEM106B	3.8087909032474907	3.04873303177553	-0.7338186767384699	0.63913016731699	-0.891203886645496	-0.18088812706175603	1.2478766111355701	3.3933753978350003	-2.0300794545757	0.953113349544618	-2.0957307389112803	-0.385052313152451	1.07690430247851	0.00710889535680893	0.065455527809287	0.355332247752522	0.0548564627497542	0.7069520148220171	0.303439756193705	0.5604345354543089	0.7833428660026956	0.4753812595042148	0.903656905901112	0.964806969173007
EZH2	2.8029166643579604	2.01869874905046	0.22992475997520498	-0.41142707122149796	1.3160654672956202	3.0230898815392298	-1.05824580576451	1.14891649039815	0.353835761457627	-0.355301282581837	1.7607167743455903	3.6107276930169503	-0.47233186131761895	0.283446278642031	0.728100373204266	0.7270047859561859	0.0985903815686628	0.0025421107041011	0.6468171726484201	0.9406175025082277	0.9347898458005777	0.5418058988141523	0.1228148827468103	0.9852274234418809
ANKMY2	2.04335278799093	2.42663139192751	-0.9323493493113529	-0.198713911680374	0.192917485237691	0.0628888997903184	-0.110128978798997	1.8992617086738202	-1.7118727131128202	-0.19604060911397503	0.30739031591193394	0.0878088071279517	-0.0649551369394747	0.0924341341550609	0.11101376540798501	0.8471622965320408	0.7634604381923409	0.931360176905636	0.949384858879381	0.6329310229039034	0.9619468168388374	0.9463965871754364	0.9780392461595712	0.9973421263540557
TSPAN13	4.34288176411613	4.30145765885145	0.0731307254119862	1.09211639746926	-0.836103559264405	-0.9607052891139392	0.0216545387602266	6.32656742657997	0.256178185751567	1.89601813111754	-2.3964973067775404	-2.50107957589168	0.023641355335049002	1.00644306001188e-05	0.801077857099685	0.0761658492769294	0.0291215476931347	0.0236228590934376	0.9814310222277759	0.9575391953367227	0.5316530305381731	0.41934571887068706	0.2633703618830021	0.9983971701233013
AGR2	2.87049807529576	2.6183606283369	1.2093352453383301	1.31623873661515	-0.119077690019604	-0.705218538889386	-0.869716213940111	0.899226967526208	1.8516800865074199	0.8887551188933149	-0.114575532508779	-0.6119500964293921	-0.248926517623617	0.3879941159478329	0.08584516010748901	0.38970302979381605	0.910322053208289	0.549986766286653	0.8069207574983179	0.5898844618470593	0.8007682255777259	0.9823412370991566	0.8348574959049349	0.9895413317154147
AHR	2.43368891048739	3.4470165773115498	0.0745389103498753	2.90663226944705	0.910757469543135	1.06836985574988	-4.48625935735993	3.0339851683466805	0.14685051173222596	2.8856276670553798	1.53940711602594	1.54674642274446	-2.74308650407283	0.00789874227844054	0.8850844551862299	0.0107570099971824	0.143246642335564	0.141473760001087	0.0144377607908295	0.9778366846554748	0.3561931496225757	0.6081007866897409	0.5191296202365169	0.7894083459943961
CHCHD3	3.9830508148145003	1.61687726974318	0.596681223208061	-0.507932542324574	0.8437644130357149	0.56103336054106	2.42353335054588	1.7125010294472598	1.59193178173135	-0.705412831403836	1.9282903183648101	1.25783299873286	2.03467649751118	0.10611297101355902	0.13096154960466302	0.49069668331759403	0.0717574922441504	0.22650060484041395	0.0588029981641473	0.6606880157795375	0.8510382831771749	0.5058536299662002	0.6103899638070943	0.8801720933785159
GIMAP2	1.8573989075278798	3.18155815488063	-0.825609671120996	-2.08264633140005	-1.05297109150346	-1.29559683786801	1.62018180230282	2.2770102558083303	-1.5937003961765501	-2.13907178303148	-1.61204844371456	-1.80929244076715	0.941011931732211	0.0491312684959071	0.130601503762911	0.04822473657009901	0.127115221092643	0.0907319372295061	0.366722513357063	0.6606880157795375	0.4863153639481834	0.5913331876715536	0.43445416663969644	0.96815918557778
TMEM176B	1.9255840713067298	0.284379008980349	-0.191287886571915	0.572883199561413	-2.47627150505665	-3.5263541957940503	4.30112193122849	0.116188980601985	-0.207924326400216	0.331223023638564	-2.1821253047806497	-2.74906379840833	1.44198609587304	0.910909491058307	0.83795239887859	0.7449869434438059	0.0472775473472008	0.0173384301828561	0.18489075476881697	0.9674223484840568	0.9375911228408711	0.46452243557023853	0.2286449182912788	0.9256930899484973
PSMA2	5.87394015885211	6.13233988865305	0.4210309479646121	-0.594727826773964	0.977306951057221	1.7143429881502	-1.31471443650759	4.89809772294438	1.14792334695852	-0.8581135850116891	1.9774086415869498	3.22248536622735	-0.8577278530038219	0.000600848872177369	0.26978459580097003	0.40490444507486	0.0659743857733268	0.00549563889629961	0.40640207445598	0.7672867179005877	0.8088405422828001	0.49219050084274235	0.14866779062835936	0.969224357473669
MRPL32	4.566319233234741	5.16263543948403	0.13331953138237898	-1.4518335370391597	-0.21396384587313197	-0.17125490867232998	0.680128805012788	4.881524091737219	0.292673813969731	-1.58152140852855	-0.383137478440141	-0.286718568364153	0.484112159555683	0.000166322011138392	0.7735329293300459	0.13332288392521002	0.7066604203396569	0.7780074389763569	0.6348659723158161	0.950368733800975	0.608990121621357	0.9311206042762834	0.9269698020628536	0.9852274234418809
COA1	4.54831567830608	4.5872702885666605	0.0863186805461658	-0.67506093116322	-0.200748126859876	-0.0993512671496534	0.6309657503659151	8.731725089178271	0.389873854727377	-1.5241591624271598	-0.7440378390851631	-0.346745796908068	0.911675512189315	1.74991892585001e-07	0.701770769887231	0.146989656192702	0.467640740238752	0.73330070855655	0.37547138998795504	0.9332696265195899	0.6207613165719876	0.8381355219870088	0.9118667782663971	0.969224357473669
BLVRA	3.91997220870741	3.86393059636404	0.18212789866668697	0.774754549316753	-0.200813044268837	-0.100096389788684	-0.4743610629984579	3.19907438249493	0.39979567659339005	0.858206018381515	-0.346280023706799	-0.15515369982753	-0.306524786770641	0.0157211001622444	0.694598150364044	0.403463317438883	0.7344206336640021	0.879046539661507	0.765503606344153	0.9318501115734729	0.8083865472161449	0.9393228645405446	0.959401952301664	0.9885608570206856
URGCP	2.11798350733849	0.865433099498606	0.124659538977845	-0.18165960567154799	-0.973378191630029	-2.6880306858944	3.22335628661086	0.5129039794295739	0.191463285458809	-0.145966320351096	-1.21660523022757	-3.0405478829155803	1.55959249758755	0.621935493814561	0.8506710396434571	0.885847299314927	0.24525161099804896	0.0110027160143549	0.150613473685384	0.9710674977838905	0.9725742828101364	0.7096115498490907	0.19470116264936937	0.9198578751858336
TMEM248	4.580919600395191	1.9021845715782602	0.66766885875268	0.8204954417980509	-0.6843885688318778	-0.38998226972830197	2.8610926314345098	2.44743203734202	2.3137001851289196	1.56515274772881	-1.9854595505988601	-1.05449275245759	2.9642453859848703	0.0328478108561855	0.0356589410689724	0.13710900536105902	0.0661600250319614	0.3129549846516839	0.0112582624271425	0.5155106982960471	0.6113931167322872	0.49219050084274235	0.6851769222999728	0.7603584440048002
RHEB	6.037249928083299	6.368719121195589	-0.28107548502699	0.28895754502009496	-1.3397229347641002	-1.21453109438466	0.7396017696612671	9.519853658862939	-1.21995272536681	0.664771168714252	-4.60824095620002	-3.6947835422264506	0.885985402301143	1.07764478754551e-05	0.24036786438216698	0.515690749240634	0.000299530878940758	0.00200672447516358	0.395365050101118	0.7512820587752916	0.8633612451991618	0.1187856548347159	0.11580404737064322	0.969224357473669
PRKAG2	3.17027250135333	2.9362788025798703	0.32235046997591904	0.31358344781951897	-0.498959047692988	0.12080981754408	0.0626190573177933	2.7413066999098397	0.71671377391897	0.350122568078688	-0.8985303027669421	0.20882974681573604	0.0440051982523839	0.0144906527736738	0.48388234833040294	0.730813254673593	0.3822259631993739	0.837216584919347	0.9654447778320259	0.8622291514658295	0.9364938170896279	0.7910207661174099	0.9469581723170768	0.9973421263540557
AEBP1	2.28930059775071	3.2292462980664	-0.0926237952903353	2.5513042906375096	-0.9521176825359491	-2.4063219992444704	-1.4865584610635099	2.2570725761749597	-0.166243814860176	2.31615609878643	-1.3620212491822201	-2.95315906722609	-0.8149276973173721	0.0518594542005031	0.870053411006445	0.0343528521311738	0.19681748743921498	0.0115604463747459	0.431545910500198	0.9734662046195134	0.4425568594230609	0.6624683245480116	0.19916686009019777	0.969224357473669
POLD2	4.38445712402277	4.15113962304652	0.478174679881271	-0.8261837939749991	0.4693260944845471	-0.19257413435526397	0.626256672201302	3.97301367293619	1.07060126681104	-0.91664021247547	0.87727082360118	-0.33932291697457395	0.456460984210036	0.0010922890469994698	0.30023372845283697	0.3729414522583371	0.393321753356636	0.738779442300024	0.654193795399772	0.7806052364786178	0.793942493708502	0.7947991164659589	0.9138382897642242	0.9852740609068653
BCL7B	3.71380198380838	4.986578267744861	0.7431040493344209	-0.6990596299521539	0.11968853194604302	0.45435490302002796	-1.5253662359633002	6.72928391688887	2.22290192654621	-0.986999781410022	0.28680832313336996	1.03993223031193	-1.4801721590718002	4.83997196837165e-06	0.0409821283052098	0.338334420438402	0.7779399408127711	0.313831993183583	0.158248596606895	0.5264011448655534	0.778787473756686	0.9500774938606386	0.6853418567144852	0.9243622592341139
YKT6	4.3009901114483	2.00229293738468	0.44104762995219104	0.6873657528734511	0.6524072112050141	0.440688040413476	1.41009173178219	2.5546325452148797	1.5730234017365399	1.3498357493418702	1.94853372028969	1.2143650445479799	1.45943745993338	0.0260282335699565	0.13527869684352498	0.19591898786734901	0.0700416952428331	0.243627535214692	0.168462683825277	0.6625539189207454	0.674815646253023	0.5024588814052161	0.6306090904736065	0.9256930899484973
TBL2	3.9934116012498797	4.28080147353043	-0.236986168023716	1.13128361748817	-0.727206057466782	-0.473465679065657	-0.588414649258219	5.36284593070939	-0.7769831165642059	1.9302139731799	-1.94471607888549	-1.1185795449125902	-0.5760896687563679	0.0005392787594339969	0.44861374548595295	0.0716424498355372	0.0720765369568552	0.282273395336109	0.575983576478555	0.8480765538063928	0.5315266845312314	0.5058536299662002	0.6604195068111025	0.9766946277013134
EIF4H	5.38850097551396	4.57540156582583	0.325768065871406	-0.19065288774393302	0.368172870000265	0.519002025001112	0.6227556506362409	5.58859742672134	0.9832646878644309	-0.30682851818012896	0.9393777280810369	1.2114018921698002	0.586511044828662	0.000272171845267471	0.34175676801534993	0.7629584925817281	0.36353186310043606	0.247478616020643	0.568599261196903	0.8006082382410586	0.9422825745356546	0.7854420995402981	0.6315615547469232	0.9766946277013134
LIMK1	2.4224788506717996	1.5838788390379097	0.571174789811015	-0.0911331599685289	0.416346273844815	0.790484357857928	0.179053096075423	1.31003554714665	1.11529173184498	-0.0917784915531086	0.6793714156162989	1.2161247733544298	0.11175371862862199	0.23031702082213604	0.291483988981781	0.92803546670322	0.509136636408324	0.255498758075736	0.9132555396230309	0.7763620164563911	0.9852217005542497	0.8564974070976613	0.6388113540312091	0.9948820417869422
SPIN1	1.9750842988548503	3.1490904844162295	-0.406870706297927	-0.49938008067516104	-0.0945390540980759	-0.8097963136254929	-0.391149563729142	2.7025441463506095	-0.8169999960404509	-0.5147096770972439	-0.15858998342812802	-1.2151708860783401	-0.255938905699432	0.0156900270729958	0.42592691832954294	0.6137926874719449	0.8759763646483159	0.241928950672186	0.8012593955812529	0.8361940854154066	0.8937501195892621	0.9741496781487935	0.6290014944725884	0.9895413317154147
NMRK1	4.7356573525915495	3.30505100403766	0.712325155436429	-0.8219085223820201	0.700839691271433	-0.19044042668176503	1.93785237533745	4.35599437402531	2.32856825392758	-1.3905572078868502	1.9487099932385001	-0.507955627772117	2.01979670759268	0.0033017774540978	0.0464644921132003	0.183607009637702	0.0743987707580467	0.625830314569953	0.0733565034976276	0.533064023289554	0.6635853091816417	0.5092918530078958	0.8722002258218817	0.8878615689448411
TMEM245	2.85589318004444	3.3249445215474505	-0.96166049455809	-0.652048794995056	-0.430863811178065	-0.7754478771628391	0.9696152962631871	3.37550571116948	-2.30937990824085	-0.813450486091263	-0.8718772531952199	-1.40714252180473	0.7546464291641751	0.0038542854864297704	0.0346011184396378	0.4278997586436529	0.39617048132060206	0.17851386441405498	0.4614251101572511	0.5112343243888879	0.8206111782999949	0.7971424999864296	0.5623962516576505	0.969224357473669
TRIM14	1.9914879674142598	2.77562946376688	-0.15018117126628	0.624381587705609	0.161736404253127	-0.153797500719716	-1.44671888944641	1.7513562491627	-0.220060789393879	0.473220849001883	0.201252187452649	-0.168944955694322	-0.681722009098213	0.11548875288855301	0.829282756346419	0.642619133509694	0.8435824476180931	0.8685660542078809	0.5090555427221911	0.965839393902953	0.9053880067163633	0.9663993276652726	0.9560916389250438	0.9725908994349071
TGFBR1	2.19436451032939	1.7261077314052502	-0.539282260158349	-0.787799125402111	0.0704496794645583	-0.8253665349104921	1.6538749638597599	1.2531739216393898	-0.953527107934265	-0.74194607088787	0.10632931791855801	-1.1240254288961202	0.9421153238926802	0.243332555285482	0.356840863918019	0.4694596602012221	0.916951036227213	0.283197908797808	0.36756825192555703	0.8081634550953212	0.842245501374613	0.9829396468408876	0.66059951829386	0.9682027098024921
SEC61B	9.20647626363675	9.567701448941971	0.296190999726834	-0.607654958859861	-0.18935804834325398	0.0924906112012798	-0.0384262275117582	23.7413044472176	1.6067780731920298	-1.7115462604176799	-0.843618789637022	0.36709057017788893	-0.0675126071538841	6.70085422678328e-14	0.12765557051001197	0.10629248435201802	0.411318108347089	0.7183614268084281	0.9470101006049291	0.6562510004982707	0.5808976101605609	0.805634623515768	0.9065865058407823	0.9973421263540557
TLE4	4.45841597605226	4.12584353508461	-0.815645918065126	-0.279315427563883	1.05527383805467	1.09968725420873	-0.0557797256408616	3.4106995644291698	-2.12613323151117	-0.379671046127382	2.1258540933574	2.1157645430060903	-0.0372091829320759	0.00819003623788925	0.050110183975384005	0.7092455178997241	0.0496817926014098	0.0504743026152719	0.970998982187214	0.5338732561659576	0.9266162289229333	0.47091598455912603	0.3482348967011253	0.9973421263540557
AKNA	3.70839320326917	3.5329562116249402	0.0444556336887984	1.0746887002033	0.13589883835489	-0.27804417898337297	-0.592792408840167	3.01352686705853	0.0895508228574363	1.09933587277615	0.233039888338219	-0.42670610890813104	-0.37997427266856604	0.008243503356901041	0.929755570029644	0.287888410140251	0.818685510668388	0.6752794182951071	0.7089610599730359	0.9866237131180682	0.7446421090385424	0.9611324283227652	0.8931055352452381	0.9885608570206856
ENG	1.8781332932826298	3.26547323186659	0.0285158943406912	1.71022031381267	-1.5968149144979	-2.91474313261711	-0.9417669351328929	2.15680977489223	0.0489927725528383	1.51482636351641	-2.13990168471768	-3.4156558301539	-0.5020413317478539	0.0598166056514208	0.9615360041167809	0.149648114263107	0.0504894288731083	0.0048218376006287705	0.624984281120472	0.9931062604803208	0.624576344431281	0.47091598455912603	0.14248608133120164	0.9823948133776949
AK1	2.05478636830892	1.96479321957886	-0.581982622703605	0.343276313986552	-0.159459896201121	-0.32922502085297606	0.302823008606822	1.35032327845497	-1.04568376279134	0.33164573329032804	-0.235412785244073	-0.436587164323737	0.16424481124181	0.213764963069095	0.31133774596284697	0.7445037405158441	0.8172625170560992	0.6692070477743829	0.8727094649900551	0.7853232969510044	0.9375911228408711	0.96066220947982	0.8907255110606463	0.9910483169701534
CDC37L1	3.19989031074669	4.31582304509784	-0.21203796066683703	-0.0649280757277891	0.029580348194752006	-0.407150266205682	-0.9187616614638922	4.970894177944389	-0.5515902792501141	-0.0834474760739939	0.0641234480452476	-0.790394300132801	-0.774869262472074	0.000138786692339647	0.5888505556616179	0.9345308637049828	0.949666240859135	0.44085593835119896	0.44971748562366204	0.897121515316422	0.9869352886110325	0.9915840417706989	0.7777155280302933	0.969224357473669
PLGRKT	3.47277061609055	2.3001178822450297	0.223260781124672	-1.73646617469776	-0.166698145820456	-1.32228508508028	3.4806118336099603	2.9572807971672304	0.7215819907475258	-2.89852930309475	-0.4479073822750279	-3.39983635472509	3.65289367937239	0.009268989442193709	0.480964286808325	0.0104729212983279	0.6602253637414771	0.00366143049433537	0.0021455620146777197	0.8618214001082429	0.3561931496225757	0.9152830216188083	0.13590456034055393	0.67232853467008
TBC1D13	2.12297153208777	4.74067404361176	-0.44033916940418	-0.658965709048313	-0.274059218307457	-0.672295816398201	-1.98723883015704	6.112267515614961	-1.2340164982592	-0.91888187336608	-0.62775301413982	-1.34338766519916	-1.8307947700635	1.4993790725937302e-05	0.23501625673647697	0.37180293479898996	0.539022781593394	0.19789123765978	0.0858196549557586	0.7491635840654378	0.793942493708502	0.8663467791515558	0.5829952013263717	0.8955860684819491
RIC1	3.4639973392878103	1.96458383100115	-0.22161027994393698	-0.10781204195799	1.0730001321101401	0.7788497924851421	1.12198748448966	1.3745878304944799	-0.414133151440557	-0.11383851891672801	1.76831252651103	1.16164193106158	0.63474362837577	0.201345628525694	0.684365106340951	0.9108028909404929	0.0991667919557198	0.265300166070689	0.5390733543063271	0.9317524111316516	0.9800307797758238	0.5424236580733129	0.6464485901381907	0.9741146420828041
KDM4C	2.7769496800093996	3.66844109334925	-0.15832565352648	-0.27955684553886	0.464242192614405	-0.7066988947129521	-0.7007596014839821	2.18292577389723	-0.266024107980534	-0.25256914041282796	0.646558906241279	-0.883738070560456	-0.337911307859618	0.0923341456025144	0.7936214989906519	0.80393321243395	0.529741419328714	0.39275537100845204	0.7480526288339301	0.9563443102964104	0.9531579819894429	0.8628378344435405	0.7480703572545213	0.9885608570206856
DOCK8	4.95162307506304	6.007951981501661	-0.5548856698704631	-0.44595542683629996	0.282499643732851	-0.0889955540500429	-0.624203645749974	6.587551995695	-1.39086709980528	-0.566675587579031	0.5984367024806789	-0.16649365658200801	-0.5061900791535361	6.24654602522491e-06	0.1833077132754	0.5787980083429699	0.5579260973615999	0.869854328535089	0.6196264007391589	0.7075596211210383	0.8808341023632764	0.8750297483697645	0.9567140296138157	0.9808847002454482
KANK1	3.1793920492813	3.9318950914497406	-0.0589267678887469	1.7137750493868602	0.38848497582308794	-0.111085764050447	-2.38093036345154	2.83709974618104	-0.10944416555662802	1.6406054182323	0.590532128945128	-0.14959136086515	-1.32306838528728	0.0203873607988981	0.9142167908259972	0.12042612696742801	0.564721503193277	0.883256524192825	0.211897303946651	0.9839360581131754	0.5968319799638492	0.8787497067374439	0.9613195780672702	0.9389141598591156
TESK1	1.80742001327557	1.9274026915613702	-0.708175756666601	-0.600665349391026	0.135195909642938	-0.864277109571721	1.0688989326773	1.05007380870374	-1.08431912764608	-0.487051271496569	0.16399592190842302	-0.9562781699508021	0.467054277850938	0.320052565999555	0.29435223174086605	0.6328292266275151	0.871844011755967	0.353681722358409	0.64917660447503	0.7788336893161022	0.9011796114060885	0.9733572740532961	0.7187366157592471	0.9852274234418809
FUBP3	2.6955592056071698	2.1728813943582903	0.0266823077560945	0.000192655093920303	0.39894416642701597	-0.151825682743682	0.547861868637809	2.41460694285173	0.0699412758400349	0.00025738632740003397	0.8888391814905969	-0.311970312179646	0.46452713890195	0.0280900155076201	0.945107107770958	0.9997978172610609	0.387257667974383	0.7590917265199159	0.648528526252468	0.989255095724975	0.9999073241413743	0.7937562981752188	0.9228372714142253	0.9852274234418809
CREB3	5.1544743301655	4.735005438884929	0.5950071465317149	0.224720936982175	0.00955349946718506	0.100851859678172	0.0249114766745103	4.807569616488379	1.5003334198708702	0.29672077785289397	0.0199911228725083	0.19310424994779396	0.0195107758588405	0.00162417347188293	0.15436541466352602	0.7705009781844442	0.9843540857102271	0.8501525329645351	0.9848117923550419	0.6793211186991632	0.9437881766021367	0.9977606551122993	0.9521377781812236	0.9983971701233013
RGP1	2.1126129913513	1.7942680523516101	-0.11843414635840599	-0.45949030058190793	0.248746184890818	-0.381046903721949	0.859399026518162	2.42726085428911	-0.376450931557522	-0.750456420829953	0.6671875208482	-0.935520140975558	0.8871611939522339	0.0273898017829232	0.7115270597772841	0.46387399746391794	0.5141603305712871	0.363426439053246	0.388133369951238	0.9356123823934464	0.8400701052842194	0.8594588249630755	0.7250266145936616	0.969224357473669
DDX58	1.9619249071641698	5.44953058489557	-1.51279400996127	-0.490278484109686	0.953185086926083	1.2909431163646898	-4.25881239903533	5.18355875987612	-2.8991987167147797	-0.487959341823985	1.57558349209398	1.7286890920068503	-2.6724576876875097	9.0551481058905e-05	0.0104583820060959	0.632197905552202	0.13468584924192697	0.10310918656278599	0.0166862499653071	0.451407822575776	0.9008263779438019	0.5984508464370001	0.4596073440499014	0.8235791807201033
EDF1	8.19361367756567	8.20821476583339	0.301726729912752	-0.130169355015059	0.00015339379608638799	-0.136808209015475	0.0799758764502006	14.672052126543699	1.40623399826069	-0.3283711678242511	0.00057973775151313	-0.455586085235669	0.10917287962060901	2.65455736686126e-06	0.17879863316028	0.746890164746325	0.9995450449701742	0.655260980558539	0.915397594986938	0.7010077793587632	0.9378502173200828	0.9999169919690403	0.8856440367634153	0.9948820417869422
PIP5K1B	3.9027778919936202	4.52729610969748	-0.786789420108007	1.03071567762154	-0.7892331074128921	-0.42938093157630103	-0.586694745568504	3.67142223166438	-1.6202243197904398	1.13531478390422	-1.3591112011068702	-0.648011981968653	-0.36930544163071	0.0056956624993639605	0.125743643716707	0.27358530528055197	0.195936378345846	0.527852750348483	0.718963802979437	0.6531087660848985	0.7318961202202989	0.6618923679896115	0.8235746458062881	0.9885608570206856
BAG1	5.54446688604381	5.6496267131155005	0.552830684585652	-0.16142131002415697	-0.426860966549687	-0.41338888597473905	0.20037934772007604	9.09174832116413	2.07078877346505	-0.303323331174468	-1.30688540395843	-1.17135522602673	0.23879115555132396	1.0157627564915699e-07	0.0549134372064586	0.765551977941774	0.209724039622637	0.258605102307267	0.8142991643351499	0.5385372262931474	0.9425910343293337	0.6752036588297419	0.6401135648643163	0.9895413317154147
RAPGEF1	4.12934555116013	6.398974635775209	-0.293749616836783	0.0993865220797181	0.949457153197501	-0.49056754721435597	-2.6951230671285598	5.1191680067115595	-0.6835868457559361	0.110100464594255	1.6492538845872098	-0.77188593021472	-1.73888625886631	0.0327948355056065	0.5042931223720579	0.913976983913646	0.14925298178748	0.45810909821315204	0.160135090786479	0.8669784573858654	0.9815677738457875	0.613856540461068	0.7885003158877082	0.9243622592341139
SETX	3.8919844949447797	4.07175922688831	-0.278384269137279	1.6147908038891203	0.22688403149646397	0.174972275157764	-1.50330616737147	3.46153301061341	-0.546034819512219	1.5785913603302402	0.37770164008246293	0.25489619002020103	-0.920112708488116	0.00321433944942564	0.59257475377657	0.13399396750549902	0.710615774247877	0.802050626817555	0.37117881126686103	0.8978990361327944	0.6090076314624606	0.9325427758921192	0.9347808381726123	0.969224357473669
PTGDS	2.18844537061926	2.59684195975065	-0.82851866015909	0.6556098997848799	-0.314923588480899	-3.84601140446014	1.34138364434277	0.837931806331861	-1.04068754876389	0.40045308872735297	-0.280746725239706	-3.0150286032119302	0.35241039761701703	0.423725045524575	0.315183549335298	0.69463129520314	0.7825989901559979	0.008435158483023241	0.7308556884611329	0.7859692973902336	0.921101487721685	0.9503805531472824	0.17638870212120342	0.9885608570206856
UBE2R2	3.5565066289122003	2.61469910725958	0.6688977260031149	1.22178862304992	-0.19667167122947102	0.0673121784722761	-0.13812544532255	4.08182873231523	2.51888711719702	2.28355284804911	-0.610023013840671	0.19948994429975198	-0.16376388159359398	0.0008690581619374849	0.0227906978682549	0.0364025319910886	0.550413069860209	0.8443927193035079	0.871967815350369	0.47093247122225346	0.4463924867909849	0.871661874086321	0.9499938294677588	0.9908083063152345
EXOSC3	3.32634104256373	2.04264385056302	0.786452034139336	-1.54114350904818	0.999423728224784	-0.495998859877567	2.25685015113819	1.9801254674497801	1.82426680349598	-1.8154470211156801	1.96992645707557	-0.9453482117831841	1.7447180965328402	0.0651546286403291	0.0868431906255832	0.0882431988092585	0.0664087938931397	0.35853974375675296	0.100208148743722	0.5898844618470593	0.5495821900384404	0.49219050084274235	0.7207533315030269	0.8955860684819491
ZFAND5	5.1867933843698895	3.80906504606164	0.278217651618975	1.69578663371854	-0.42676053071040204	0.260065878005184	0.20972168023545604	4.64483445127339	0.856122418124288	2.77998280621867	-1.1028870146033	0.616251068826702	0.19622209092958998	0.00102919105719123	0.407368940212524	0.01342152156625	0.28871140725742894	0.5494431951630201	0.847665499962001	0.8263001960067803	0.3695131049932083	0.7388801184679106	0.8343532038971456	0.9908083063152345
DVL1	1.82004188517548	2.5335419760751297	0.0304764554675084	-0.178434950313678	0.47395807867981105	-1.77524140598164	-0.0565060666954119	2.05485449261851	0.0591503221241927	-0.178660836367976	0.77520145946492	-2.5127914992567004	-0.0352469389101516	0.0703245290284136	0.9536103297244871	0.860498585212823	0.45182036659446595	0.0261961388415132	0.972498013648162	0.9912019700228718	0.9657502145634869	0.8316008400270245	0.2762089419882876	0.9973421263540557
PDLIM1	5.51287333821779	2.7245827642274	0.8128321966441651	-0.20497984034247196	1.19156175747312	1.18283112111437	2.11452689998369	2.4576295408329702	2.1655848607695	-0.305390978656527	2.6106505751921802	2.3846707698495297	1.56502830465406	0.0378184870533776	0.0461290713891706	0.764098081941229	0.0194020839620181	0.0306789256131548	0.148107131626155	0.533064023289554	0.9423257139661483	0.38181126865773124	0.2876070531557664	0.9198578751858336
HPS1	4.165203355963589	2.7805988135648	0.4588647743979	0.42089084064362	-0.160466364187701	0.326450877277984	1.0815688257785698	3.03365069940997	1.28610064490014	0.62662077968551	-0.376574731823012	0.710340661709306	0.9318991091348441	0.0121784890515751	0.21818283931580104	0.539754856226157	0.7120473387492529	0.4908621553838579	0.369252745482421	0.7336592727035466	0.8704086342028019	0.9338321403215342	0.8046790558007194	0.969224357473669
PHYH	3.51554560322125	3.97720100847115	-0.6987313061175479	1.08154268215617	0.0686847242908726	-0.11947526608043	-0.993546630041571	4.5760825770552405	-2.29375802491254	1.8733050311365402	0.17971261347357198	-0.2792514501171	-0.9149747048220791	0.0011016112658741699	0.0359471245806272	0.0794488274110404	0.8596735805489669	0.783669882293995	0.3778854750966629	0.5160715487731165	0.5322665472114451	0.9712859321646675	0.9296096499797154	0.969224357473669
RAB11FIP2	2.51706612318923	2.63361796312912	-0.7327372787027829	0.7577642510420028	-0.544803348291968	0.11769275556993801	-0.283284881182841	2.58998079396199	-1.70728343741688	0.9240570420537969	-1.0641266972675	0.20684143566448698	-0.208158115635629	0.0197382540647678	0.107097190221615	0.36918354804471903	0.303068093111029	0.838743061907869	0.837732138444757	0.625258595852664	0.791533410101932	0.7460044839760414	0.9478419428565287	0.9908083063152345
ERLIN1	1.92771684618798	3.67578228027044	-0.7614213383313571	0.514180194481214	0.121412211265428	0.189828393712282	-2.37542081580925	3.4996017110710604	-1.60543627548874	0.5586913066873871	0.21665453868865603	0.28958851034158195	-1.61249106270031	0.00296604204366978	0.127951412909865	0.584107567633081	0.831215871680058	0.7758500723448659	0.126402473781745	0.6562510004982707	0.8836126905330788	0.9649376885965976	0.9269698020628536	0.912045620138521
EIF3A	6.024461048817639	7.11489685317153	-0.305168436599187	0.365303214928117	0.0745709438825929	0.37892614615582504	-1.5285103425916	7.14205718556365	-0.68979221555692	0.42014522476423705	0.139726754032345	0.626957246424119	-1.0852106310376801	0.000551455791373627	0.506786920669325	0.6801992792057671	0.8913209396116559	0.54359828865781	0.304753545090952	0.86719283412884	0.9155450348119542	0.9787183936800923	0.8315201926642186	0.964806969173007
TRDMT1	1.86497390159195	1.85502180310485	-0.768941432106383	-0.34617606582869603	-0.705568832419928	-0.12089186576530099	0.9993278998614841	1.65641961298244	-1.7299486240531299	-0.427313588488743	-1.34964277430783	-0.201942795933738	0.698663836297728	0.13750599071255198	0.103851017114551	0.675057438401227	0.19882526466938802	0.842948812199751	0.5011687960416641	0.6205656656901206	0.9136833859642283	0.6652522871733902	0.9494598962685529	0.9712150073449993
DDX50	3.56779529074982	3.44912775299591	0.0347850057729067	0.216379616185802	0.495255226930051	-0.0483155646490341	-0.129392232814788	3.1731677077953897	0.077058959615998	0.24798434235805103	0.9357806512395792	-0.0819948788439075	-0.0908693139662212	0.011319996158981003	0.9396707914104729	0.8073411249735171	0.36653240914001206	0.935965566237146	0.9291507252716291	0.9884700094051946	0.9540354357620272	0.7871687358148152	0.9784157690460752	0.9973421263540557
MAPK8	2.87433217287857	3.0043651856944305	-0.30973203037659996	0.3666856517183279	0.440299199462125	-0.6521753145278281	-0.025008905826476004	3.6815283105860095	-0.878434782648751	0.53450505975409	1.07758955062131	-1.39552264668899	-0.0228784471667693	0.00201963852411745	0.39270877176870794	0.6003415017125171	0.297196258788604	0.181925882948396	0.982030131497256	0.8195097112907103	0.8881930282251465	0.7436829375167836	0.5666736188760867	0.9983971701233013
SEC23IP	3.0708126036640797	3.1556996717695296	-0.5143659174137489	-1.38986023705127	0.544276246773013	0.595353861924668	0.76282613263242	2.7681576118403797	-1.3911621045790903	-1.94369269504605	1.1800742733153402	1.14032447592725	0.5529994515405711	0.0212526339331227	0.18345426071863397	0.0697353755155113	0.255583463861869	0.271163184654194	0.5911346833559399	0.7075596211210383	0.5315266845312314	0.7160604951395063	0.6523693789683196	0.9788902250531478
ATE1	2.8641010093917996	2.43698053697905	-1.06048000003227	0.408092814658521	0.307142956635521	0.604968030679799	0.27009544240857103	2.58037797807383	-2.67895883953975	0.558438698554466	0.684901351925139	1.17966455845506	0.216039031733838	0.0311185343083244	0.0214596459789205	0.584672377074715	0.505753687734723	0.259100265691236	0.832916428761909	0.4676658058870816	0.8837350562935312	0.8549538734979008	0.6401135648643163	0.9908083063152345
NSMCE4A	4.0090744629482105	2.7253373855013	0.5106452091711939	-0.174103108327182	-0.0172436280329792	-0.153253727771504	1.5775464345148102	3.9179794424348	1.81990455447654	-0.315487241772316	-0.0514765135146609	-0.4419242274720179	1.77926747408336	0.0049008615906580896	0.10128318868671499	0.7565042170365921	0.959740746532398	0.671136748970113	0.106082423495635	0.6161337747490969	0.9413572673869651	0.9934481590528328	0.8914874354799956	0.905887644166936
C10orf54	5.759388415960151	4.47292752960099	0.135079095013801	0.534392144771819	-0.545400798581926	-0.0828132605993513	1.3019972327125802	7.36024742365373	0.55587414135197	1.1810112999018798	-1.8835893645667499	-0.261314922006841	1.6489259420629299	7.75835927006234e-05	0.588407007907542	0.25510750701427	0.0815210980656736	0.798634126351425	0.128415251152834	0.897121515316422	0.7216955897653006	0.5211367685262832	0.9326420523999057	0.912045620138521
SPOCK2	2.4863723961828197	3.10663749025219	0.17788532462304502	-0.297194334757944	-1.58398390865181	-1.8526173648432698	0.992862794523445	2.44135116186265	0.356625619154104	-0.311644698895019	-2.5320623004415	-2.70732704726382	0.632100760405246	0.0356474263255239	0.7264573606009109	0.7594417846719108	0.0238362279297073	0.0198892863731149	0.53955731577555	0.9404289210732442	0.9414334884023939	0.3971827302726438	0.2443236525115153	0.9741146420828041
MICU1	2.99716066438695	3.36238852141155	-0.9068182769292981	0.144338775211836	-0.6102422200891341	0.6339204240958161	-0.171681750017852	3.58041788885965	-2.25008841948466	0.186624662295387	-1.26489700842201	1.18486527547526	-0.135166107848269	0.00250054942152346	0.038866838131096	0.8543007131762309	0.224021744066022	0.253372386622651	0.8941663818840171	0.524380153949597	0.9630394829644647	0.6894647454860106	0.6373397416670595	0.994143775146714
PPP3CB	3.19373070266239	2.75211178348641	1.4320847096692	1.19350974042377	0.815044342611912	0.9417205026071089	-1.8690548531398299	3.0609504258603195	3.61232920910513	1.4607421699029601	1.702787001996	1.8568838930273	-1.50722566100196	0.00746582987161392	0.00233752798493254	0.16344518396565302	0.107951719243138	0.0818349406347237	0.151242090323302	0.31680436376483906	0.6430064518700465	0.5568966940164367	0.41698372931677574	0.9198578751858336
CCSER2	2.7715606008965703	2.57711467919943	0.520015668527873	0.7641628318811909	-0.309328821978429	-1.84437230707598	0.561486520207345	2.82479702293698	1.34659105515979	0.97734804734063	-0.6657401358937161	-3.6373974587954505	0.47534071265016997	0.0122005150252607	0.196878835302492	0.34294386784996994	0.515061196054332	0.00221695837300309	0.6409685027161159	0.7167865411272147	0.7806548183957627	0.8594588249630755	0.11580404737064322	0.9852274234418809
MINPP1	2.83791271830675	3.01096982857763	0.211393327273487	-1.67399631515532	0.288109627027698	-0.119688501479439	1.09510762005787	2.3771544427031697	0.407488802845238	-1.70647267762334	0.46906525199029403	-0.17836339177376698	0.6830776286575861	0.0420095056982692	0.689566760119025	0.10783655671076199	0.6464763401869139	0.861334024952088	0.50923411985056	0.9317524111316516	0.583978631804736	0.911374936274002	0.9540816576079285	0.9725908994349071
ACTA2	2.79012417148879	1.80642989733917	-0.605279471097152	1.03225399218999	-1.12201181722623	0.0867231242496414	0.959986641081989	1.0124230297794798	-0.827035932736314	0.7430846461345341	-1.27307113601307	0.0913301686005202	0.40941172161913103	0.33806556640108504	0.428130714657618	0.468569903923407	0.22403262510754499	0.928993655795672	0.6899812037720129	0.8374267684652377	0.842245501374613	0.6894647454860106	0.977150221295966	0.986182802005083
LIPA	3.61552916633457	2.58498782728465	0.0995154997192455	1.98498136570451	-0.752133302012614	-1.5462270277339198	0.78035721284593	3.34980617597988	0.352105992827925	3.60979100466727	-2.1188771059944798	-3.85986895181271	0.8144916692531792	0.0100270570584289	0.7293558820054941	0.00235591422496067	0.0537465716698807	0.00205364742974369	0.433051082832163	0.940747059161366	0.29070071335291725	0.4747534731986831	0.11580404737064322	0.969224357473669
SFXN3	2.4206225523960097	2.99457926676408	0.0499347204383715	0.87218416965551	-0.79004518113492	-1.77311902672975	-0.292902573401018	2.2302786855740897	0.0878973023120628	0.7639553920258171	-1.1383380881373502	-2.30206561859789	-0.16849853439197102	0.040397842533698	0.931049028197297	0.45601281271964	0.27173789812992605	0.0351026439724382	0.8683027302042191	0.9866383163276269	0.8356019746720325	0.7251932283017015	0.30377232856096564	0.9908083063152345
FBXW4	2.05683581783295	3.3361988676656495	-0.0424801707856599	-1.0860305807019999	0.297787037847228	-0.28283853175937795	-0.656027891241186	3.3260143001517797	-0.112218179061627	-1.4784565063290602	0.634610821580012	-0.535089217495508	-0.510937443405758	0.0100704544651546	0.91205391818295	0.158766460872477	0.535499963811005	0.6006627764990831	0.619967027596882	0.9835108379922687	0.6380706664729698	0.8648125520973269	0.860496332095058	0.9809251306510361
NPM3	3.9372693346868197	2.91139692103383	0.0837468307024826	-1.022824380648	0.0331591317069713	-0.130068945406292	2.05391791150657	2.23662880119005	0.17443489550371602	-1.11928528746974	0.0556048186019829	-0.20137957466050896	1.26307951730861	0.0570746638125178	0.863718958490455	0.279545507843234	0.95641611662716	0.8433409521490809	0.23564081702597198	0.9734662046195134	0.7373284703429119	0.992608876322179	0.9494598962685529	0.9559470998426961
TNKS2	3.47617337578499	1.6409367005672801	-0.357157121750502	1.00575474672241	1.18807597889251	1.04796789715633	0.5553072923157529	1.23091608704789	-0.735919652001518	1.16272030614539	2.1289987710543103	1.6711606703736601	0.333240097640922	0.246305217882757	0.472431891712279	0.262065844729433	0.050801258995455	0.11568798112643901	0.744915023666613	0.8564191634597572	0.7230730682572418	0.47091598455912603	0.47726312966529855	0.9885608570206856
GBF1	3.72195441182294	3.83398153169579	0.35306399502446706	-0.0262862200404003	0.668183248682349	0.925732173926875	-1.04657236555051	2.7728783027659603	0.6475166237121109	-0.0256558259982969	1.03109090553948	1.2912154939121299	-0.584837909708107	0.0301092717865395	0.526826595815198	0.979851310011252	0.32144161975776503	0.21935175272823101	0.573291824472741	0.8763010648665219	0.9967329892057784	0.7567328092852795	0.6039080708373696	0.9766946277013134
ARHGAP21	2.4726178598757795	4.55262949410932	-0.6823698356189271	0.202736215856992	0.6732214793190411	-0.0444775520490291	-2.6383907616631697	4.25723958057916	-1.37634266085876	0.20618018065970603	1.16451257322875	-0.0645372265725724	-1.7315180629722602	0.000602025064864241	0.187673575460247	0.839250871917015	0.26128652618009696	0.9493419222477459	0.102591923272392	0.7100720934161732	0.9610496761077456	0.7173202857938862	0.9831508553980003	0.8998720954853134
FBXL15	4.0974555288394505	4.47882628658142	0.587094976208895	2.16855641842049	-0.9707330636685542	-1.01069322694764	-1.4925829441538399	4.32775382337678	1.3443276006881397	2.4338820662865497	-1.7899016207885399	-1.69475903478795	-1.06369528871825	0.0023126385860224603	0.20119403449722503	0.0270458461019502	0.0963419609901882	0.12124170701420801	0.308225326031029	0.7189048259695582	0.41831342180785636	0.5368562994555894	0.48491372174626957	0.964806969173007
CUEDC2	4.503379801374651	4.50019051494213	0.0382245185155532	-0.18308121342447103	-1.01659454598267	-0.6274961909894621	0.8960026667257031	6.836793910154821	0.14056577916875598	-0.33807757233204105	-2.9975677283229305	-1.7355737703932301	1.03467882347872	9.71751251829678e-05	0.8908546645190991	0.7398720691553878	0.00977193206357939	0.114685748612831	0.32341824895148497	0.9789202687598012	0.9375911228408711	0.33507173468629736	0.47621444774159155	0.9655078242285401
ANKRD26	2.6359866690494	2.47406264738994	-0.4849418201195321	-0.0118715251841613	0.6031165526184039	0.266889292277629	0.0508142234145765	2.82017417794066	-1.3092209696935702	-0.0168049900361406	1.41230507058253	0.55820282253429	0.0439112541819225	0.0123175893267861	0.20895046222075198	0.986799963000411	0.177014773510812	0.584433215774682	0.965518497298554	0.7259994941163189	0.9967329892057784	0.6414117285561473	0.8531390105132848	0.9973421263540557
ACBD5	2.76416332302988	3.46414982117235	-0.41446098389189295	-0.529457642572311	0.14817546204642099	-0.854361604514386	0.15831012321149698	3.14162913673915	-0.87434355014027	-0.571548949941874	0.265531943797568	-1.3663851414357502	0.10923128409405099	0.00630496274240279	0.394866163771246	0.5755694691939389	0.7939906172030899	0.190714989437585	0.9143772798144599	0.819726644606604	0.8800419652838397	0.9530349822533668	0.5758659287548243	0.9948820417869422
LHPP	2.7468513640003995	2.25556706295157	0.057675980978944004	-0.809636614912547	-0.330179023215464	0.0619627696227026	1.34241427395935	1.58014013153025	0.0995834309770038	-0.7321504619524409	-0.47480527325059996	0.08428489061907901	0.7408506256915942	0.149178519382334	0.9224870642589721	0.47514907655641	0.642508477729936	0.9345483634941341	0.4752258704624529	0.9855188234174184	0.8455634804203039	0.9090294674243276	0.9784157690460752	0.969224357473669
LARP4B	3.0159610248976	4.26173775135912	-0.436268232060642	0.6027879298965699	0.663474625006928	0.11660022568057099	-2.0948123588842402	4.436728551363429	-1.10267714472783	0.7836859692059	1.4022293796670402	0.21652279746671396	-1.63782351778411	0.00411705142525414	0.28728497678190695	0.44499682876604707	0.187498414357853	0.831991599439395	0.13540757064988002	0.7760670560140871	0.830254606347114	0.6507214068801048	0.9452426644868877	0.9135396719420456
GTPBP4	4.08049963334513	2.30502955811898	0.3697148086752371	-0.0525665172626056	-0.5029286782169671	0.315079421347242	1.99871076311382	1.94923487955762	1.03174791142459	-0.0786634337580205	-1.13652487544055	0.62525189829299	1.40169438312152	0.0872169258209972	0.318783129256962	0.938349478627861	0.27270338333029503	0.540687459561946	0.189727585824167	0.7894367784148794	0.9876020457486833	0.7257136418916671	0.8302504653549614	0.9256930899484973
EDRF1	2.6996581046552097	1.79355477821077	-0.14460548872507598	-0.18479502265952397	0.500070609717896	1.30657024371937	0.455967344760575	1.46528734640926	-0.33807368403477306	-0.23217356414934698	0.976872873604443	2.2444708099624	0.296897987115188	0.187207630720499	0.7397088022265649	0.8193468066079409	0.34403687283619394	0.0400205681897905	0.7734071019085871	0.9438626429752326	0.9561404954337032	0.7717995253913235	0.31942990222113377	0.9885608570206856
BCCIP	4.1936972017173	2.20375204449783	0.46141735394462396	-0.994245372911173	0.136857857465455	-0.0854933020202584	2.89546839205539	1.81626133392076	1.1606892344958302	-1.38937229044359	0.292865660101817	-0.161048304554383	1.9933127438228997	0.104826712160096	0.262938236016718	0.18390401576228302	0.773439868732952	0.8741450036994491	0.0750097844905085	0.7629762694436536	0.6636706467942363	0.9500774938606386	0.9579826274316925	0.8905028393498733
MTPAP	2.05414758665307	2.2941063031755498	0.591896654999193	-0.519995481617693	-0.5015352887931961	0.18016464259311898	-0.0887882883248426	1.9524865123449497	1.1755724252628	-0.514971349491834	-0.800554779791477	0.27741168775652003	-0.0569723853889454	0.0686038937193156	0.25696295072403097	0.613613930493694	0.43511621406031803	0.7850163503358399	0.955272620226093	0.7617837881985513	0.8937501195892621	0.8218418805384462	0.9302915562658075	0.9973421263540557
SH3PXD2A	2.5407430263518904	3.1492286118143906	-0.12342841167289098	1.47297233720073	-1.8370360500440701	-1.49057467085342	-0.397414178576961	2.42734614703492	-0.24147577737988601	1.5267733577478602	-2.88091640105265	-2.09009387327451	-0.241933536041314	0.0359060100376186	0.81243955145439	0.146642672767965	0.0118290961285227	0.057728997042775	0.8128164304227491	0.960806313214614	0.6207613165719876	0.3447731536127685	0.3647913301021305	0.9895413317154147
PITRM1	2.70863743757547	1.9014045654390501	-0.196570217131182	-0.0691058205087629	0.133396108089752	0.321120342674547	0.904356989245968	2.42942422456442	-0.625935111234848	-0.11918263199844699	0.363647801876584	0.7927300465953471	0.8997496754508671	0.0383336263277949	0.541289396919598	0.906647798061009	0.7217503843845491	0.44258792731906504	0.387584921315166	0.8791379372594894	0.9793149869299123	0.9376763219613188	0.7783656781136806	0.969224357473669
OBFC1	3.17233268034172	2.3797526159957703	0.8457444496821609	0.860142349173454	0.22879496466790802	0.33467277220612296	-0.38992081164816106	2.62895880200869	2.31166961133274	1.22005877593408	0.521542342561424	0.7077350644035431	-0.335350404384638	0.0266900415918557	0.0358430525412677	0.24014280730707002	0.610475752636311	0.493330884613625	0.743295641786174	0.5156622325379531	0.7100854836531271	0.8979146419655535	0.8054133516512213	0.9885608570206856
MAP3K8	4.31295486734685	9.022155301082831	-0.383312707819964	0.17534671221100098	1.01732605023177	1.42722109171725	-7.46390028843263	5.389549673663889	-1.19697873456586	0.289773853379079	2.46846541551388	3.1575506720050903	-5.12136319756572	0.000354949078266814	0.254759176785052	0.7769949197909229	0.0296487710069843	0.00831210514354772	0.000196025077161953	0.7617837881985513	0.9455074499585675	0.42016618900574515	0.17609705815715598	0.5100485116370406
GLRX3	4.48019656822146	3.35927094606151	0.5799972635193399	0.231674919370818	-0.5901596983776422	0.318002172031622	0.999702983824304	4.7966877594309	2.03092080305254	0.404033665261281	-1.66280534161816	0.878587665784882	1.0828335694076001	0.000197657232841997	0.0592215805330005	0.691536994567246	0.115813240861086	0.39262830533164395	0.294931765025725	0.5512255370507927	0.9193868048614605	0.5716165958392304	0.7479843638604716	0.964806969173007
FAM208B	3.22598888347665	2.48414327532976	-0.136849534533594	-0.147542465314028	1.2774297900371299	0.191163977351751	0.516892317094324	1.80891645209829	-0.27522977938106297	-0.15965033653415397	2.1393538684791698	0.286869536833322	0.30130167570747496	0.12079152021142699	0.7866648397007421	0.875160624898766	0.0521122397111028	0.7786371558341361	0.77096701897278	0.9534992998677881	0.9694573050100395	0.4714893702178181	0.9273165344882609	0.9885608570206856
XPNPEP1	2.8779345009281303	1.01035819246967	0.0584314433643315	0.160423513881578	0.502112319533376	0.38397789111794606	1.72267003566529	1.3059912621791299	0.19120257132318602	0.28673572779381296	1.41247498742838	0.9924011383470671	1.75155599149307	0.223519571250894	0.8509403519415429	0.7780282305688121	0.18034144618781797	0.34004696903339304	0.107395723590798	0.9711206541155141	0.9455074499585675	0.6428898511850096	0.7089141118478639	0.905887644166936
SMC3	4.584156213498741	4.49244768182422	0.114834767270813	-3.0559318010367797	1.24831483164061	0.9222938210291709	1.57310764050969	3.41890030104097	0.286220293489978	-3.8292772685093	2.39127715854015	1.6486481423723602	0.9987603591911	0.00772210191517697	0.778452451193942	0.00148439395092187	0.0295754969827977	0.11882800164133199	0.339558086787375	0.9516453687527218	0.2692394198732536	0.42016618900574515	0.4809162445809931	0.9661180624859244
SHOC2	4.06120140891871	3.07945645611898	0.0824740212496042	0.506863843597693	0.14551745599001997	0.371950204644299	0.540860004871298	3.0483901122698502	0.203990074422018	0.660325257687567	0.307985850789867	0.722624198067713	0.41735236564299	0.0577858728923352	0.843651159147231	0.5187951827502679	0.767162157201037	0.5041886077464269	0.694592456286637	0.9693028949648321	0.8654726006441118	0.9477723078282189	0.810933083494583	0.987708386143592
TFAM	3.8913601481005498	4.228780224332191	-0.5725418731571961	0.0663675219606547	0.577101518379586	0.833739507785871	-0.819474592419198	5.9062895312349495	-1.87030441660326	0.11426697156210301	1.63769245657472	2.08651444623028	-0.851255790202744	0.000260245256267905	0.0840026215080073	0.9104817546089129	0.12557561638911502	0.0566911689267522	0.41205417883548	0.5858749441685085	0.9800007227225953	0.5886195858567809	0.36216366194063876	0.969224357473669
CCDC6	2.67477229577783	3.1954744155884303	-0.830619398817115	0.38022158899765	0.5480565347540169	0.326519777682039	-0.9429927205911909	3.4901799878319704	-2.08095785746797	0.496989531774073	1.20195101182305	0.6186329373213649	-0.7566394669386709	0.0068352552467848895	0.0595635702984488	0.6261440473492049	0.251227639550334	0.546183748740133	0.46382617873448706	0.5521810382248415	0.8995727842166857	0.7136741484880467	0.8323394504247229	0.969224357473669
CUL2	2.57918822263727	2.90734063712596	0.0162267323449812	-0.46976665318117	-0.354109499920743	-0.403023252814807	0.3765635733631811	2.0433667304578798	0.0282792691054381	-0.431385525584735	-0.5136206270633139	-0.526608941793282	0.20540465232470498	0.0764046723908166	0.977817427560707	0.67214177651628	0.6159764124246879	0.607552494923393	0.841366479326687	0.9960889411501305	0.9136373530792758	0.9003400074453768	0.8642552700177067	0.9908083063152345
CCNY	1.95914136049177	3.4654453564719	-0.9816475951612622	0.26892336537982503	-0.712106746802364	-1.2203946090451399	-0.7132106129116731	2.2511250873203	-1.56985617541365	0.23029675426081098	-0.9511853719473531	-1.39552635207541	-0.35422440295025	0.0568325167273007	0.137097446343909	0.820959409928379	0.358754153661661	0.18552077790119	0.730522380448869	0.6638497785237576	0.9565525717694227	0.782433464460412	0.5698736365857126	0.9885608570206856
UBE2S	4.39641729383145	1.97911918937124	0.840028347771979	-0.9538840883505881	0.28547595761622496	1.26038285947603	2.3865989546539796	0.917624174988967	1.27187688457901	-0.7971419299672241	0.35336275032543607	1.4207859601857098	0.9145937847440601	0.3793128514815611	0.221917437805002	0.43750905470684903	0.7284293543652859	0.17466327601776702	0.37854774473385	0.7384577713547643	0.8249463335031988	0.9393228645405446	0.5586165931062104	0.969224357473669
RPL28	10.646263969602302	9.73799775465976	0.5510002015601121	-0.376130214797174	0.43172324625190295	0.13657441123382902	0.898479940104842	21.2469786606929	2.67154836402823	-0.959588314100167	1.7413304734579298	0.491413082171843	1.40888066121914	3.7584335733026003e-13	0.0167172864325683	0.35153998302696005	0.100815257871159	0.6298071569117599	0.17800799522627	0.4676658058870816	0.7828233633071588	0.543425666279683	0.8737840098174119	0.9256930899484973
ZMIZ1	2.36691555879287	1.7457142685160902	-0.0024834407004174397	0.993833679118437	1.2874309039021699	0.322914551316465	-0.879049690908573	1.16413298778487	-0.0040796462670325	0.8715863510651191	1.8036933561633601	0.39986320416754	-0.442896233089014	0.27245043966923105	0.9967962899042819	0.396381764545492	0.0933204916013293	0.6952393481656981	0.6655908087521021	0.9992052057393476	0.8039593424131796	0.5318215232738156	0.8993101697267303	0.986182802005083
DNAJC12	1.7331129320793401	2.50577700384622	-0.30336337679515196	-0.315796544409423	-1.35730333000763	-2.3108838532434	1.1408169121492	2.2068718188565497	-0.627567844235421	-0.33130769874858396	-2.26975286350463	-3.4994173655516803	0.780784380609799	0.042278930378187994	0.5391410684511629	0.744711732947716	0.0374005717855049	0.0029671970991632	0.446328201585765	0.878590052537099	0.9375911228408711	0.441220440534167	0.12664878891879508	0.969224357473669
PPIF	3.6412006308418303	1.49908981944783	0.557445333149026	0.387299032155753	0.18989351818272	0.0894647399181682	1.94450737878063	0.939489431390428	0.879053038033126	0.31312676264336503	0.24960234330111303	0.11524007366584697	0.9563319829299242	0.36144736150755197	0.39238343503551093	0.758229113524233	0.806071107801442	0.909688717076534	0.353132222965934	0.8195097112907103	0.9414334884023939	0.9566070112350894	0.9721872279524616	0.9666411336425837
TSPAN14	3.0912116453746004	3.14275476181479	-0.208586305560432	0.405962316688678	-0.290467477898026	0.38122682694791704	-0.37835396755600603	3.74600452766612	-0.5824314287519301	0.573790572247872	-0.670425803015188	0.81321153462634	-0.333769927088983	0.00176256465576987	0.56839379268098	0.5740875600843229	0.512148051054359	0.42803277857039207	0.7428875801301801	0.888485883948248	0.87947462020671	0.8582884173727613	0.7683957655325563	0.9885608570206856
TBC1D12	2.59400172250502	2.14799470001325	-0.211376742026981	-0.7295317915327572	0.0354957628406408	-0.341444083688982	1.45624715853933	2.2354509592182903	-0.530998619359248	-0.9483557328461001	0.0750562939237882	-0.671654781410436	1.17824856209257	0.0574454605717328	0.608128925622332	0.357985504573555	0.941350142786503	0.518149938694758	0.267479219728759	0.9047494825532783	0.7847270900426613	0.988175963308083	0.8174200224985894	0.964806969173007
NUFIP2	3.68660350322702	3.0224984016938103	-0.17940314137739602	0.7704268446376641	0.683073249701076	0.334567895542742	-0.22824701831383298	2.1503302389221	-0.36555792404410203	0.840005727195573	1.15420230600196	0.507574098995525	-0.12953591902157002	0.0656600405991465	0.719488372312508	0.41328707969953604	0.267720392108496	0.6194765387263349	0.8996284710947192	0.9369500378307803	0.8122523299045337	0.7238835950081958	0.8707574315132642	0.9942616155178938
GIT1	1.65774811558339	1.9366289334978202	0.41410255785028793	0.8580248665084301	-0.470821567504937	-0.97770465695013	-0.624791006511808	1.3564713391605498	0.7075351613556708	0.7621820587598841	-0.65455127560508	-1.2239761692325501	-0.337224394342654	0.209141908291027	0.49005613640740603	0.45712339074400893	0.523460990560828	0.24509312075214398	0.742072078592273	0.8638688041546402	0.8359690929067786	0.8626100532053637	0.6306309045231322	0.9885608570206856
RPL19	10.5603318796106	10.6797547152484	0.462634755529302	-0.289347992786115	-0.0701577955854239	-0.0674442859093223	-0.0292849472653565	25.875959873994304	2.45722608851822	-0.7981138759517041	-0.30638987355817704	-0.26223367081435	-0.05029576913087	1.74671048493547e-14	0.0257968292964312	0.43649076884976395	0.7632588567837231	0.7964875908509991	0.960509233949478	0.47918733760992804	0.8245948603383062	0.9463965871754364	0.9320425723517202	0.9973421263540557
FBXL20	2.5253932349543597	4.89324771693177	-0.44626577409754203	0.239517389300874	0.26189968318882	-0.33821982220156105	-2.7039323740897703	4.27132071493383	-0.8325739662511741	0.220728209721279	0.408764705906118	-0.44838146384661	-1.6421627147858	0.000584593809077728	0.41733975236955106	0.8280960743937579	0.688131308097915	0.659890426068023	0.12006184294045301	0.8331298857259046	0.95771874580321	0.9251710419663189	0.8871454108985445	0.912045620138521
UBTF	3.9067331054767003	2.4160883812423997	0.0953510030915954	-0.0247696965057609	0.20725768028896302	-0.23284703000840698	1.71343891426052	2.2414864455243997	0.24257495486684502	-0.0348761176809643	0.4505326839325321	-0.454900333856266	1.2862003527879	0.0538415616271178	0.8114318333848589	0.972612498913337	0.658989303089246	0.6561050822769691	0.22746072241298496	0.960806313214614	0.9953658952414619	0.9152683521916374	0.8856440367634153	0.9518532797217991
PSMD3	4.934523774792231	2.8924235512043	0.232645560408109	-0.295469055202159	-0.254662839539627	0.325250161885942	2.47524656638132	4.389282590796539	0.900931179534138	-0.59735079736227	-0.8194543132893292	1.0094961047399398	2.94905432309394	0.000457307220529349	0.38098622730652704	0.558633035864832	0.424566200056642	0.32776051218457697	0.0094290580029716	0.8166162538816663	0.8758948503412806	0.8166316339319887	0.6995316505360207	0.7603584440048002
CASC3	3.50194279031402	3.9376238170473497	-0.246144650389883	-0.0174391670137305	0.405394083099617	0.56873416425038	-0.8076780705052571	6.16524665626459	-0.8766746574537891	-0.0310449627836946	1.21818524618972	1.53361877742266	-0.9186723353775491	1.35787233235226e-05	0.39363596118314	0.975617645793355	0.24081284059005997	0.14465800984691599	0.371909256907139	0.8195097112907103	0.9955704876775955	0.7064305118189599	0.5239477540310153	0.969224357473669
RAD51C	3.68797787807397	2.61882357542683	-0.0742261120840295	-1.49548550703865	-0.0467783918692602	0.5177627900639861	2.28231098054109	2.8894263686112303	-0.20360902828914898	-2.15188098073414	-0.10742139123862199	1.1527486048298898	1.9938970496920703	0.0239989264645578	0.84478473161044	0.0483124815527354	0.9161619833752092	0.288449524814339	0.0810213863412545	0.9693028949648321	0.48637405629330427	0.9828261787955291	0.6646057560130532	0.8955860684819491
MTMR4	3.3481248386793196	4.57304157070783	-0.00518189953783877	1.06980325872916	0.922933382528673	-0.0305870640452816	-2.6818809079673396	6.1890062875525	-0.0163897936382192	1.68530463516175	2.45359988570993	-0.0707762578637423	-2.6584946578840403	0.000175305266845861	0.9871360115242621	0.111449168792522	0.0295042790432605	0.9446046687960831	0.0206293983263316	0.9979560364512885	0.5892823605133057	0.42016618900574515	0.9819199943962926	0.8348541940779913
TRIM37	2.18231008486341	1.61649596603004	-0.286712605900353	0.682333080742013	-0.522055285852413	-1.04135542844052	1.1421109535863	0.9490402794356779	-0.561086378550277	0.686743812603174	-0.805468101847693	-1.3438918895776697	0.5546124818572811	0.379363689051942	0.584010979146057	0.502887080063016	0.43262618006330894	0.19841999678004898	0.592115200953175	0.8954519733684881	0.8562114354009693	0.8214409752876011	0.5829952013263717	0.9788902250531478
P2RX1	4.08237080998596	4.68655604733404	-0.41169511962355704	1.07202476037915	-0.9592590562061309	-1.8125216417902	-0.0260968296861477	3.9528703626248505	-0.93179284808526	1.25973177782237	-1.75786084009812	-2.90103077360766	-0.0175530305532672	0.00387629251197585	0.365353333662756	0.226307225944243	0.101255583271525	0.0118950926478348	0.9863178626822041	0.8095222736410156	0.6984638430180533	0.5443543499407676	0.2009289691909479	0.9983971701233013
DHX40	2.4535443446485696	4.8280403363092	-0.89973613347303	0.9535011779675959	0.49536964595704397	0.774473965905492	-3.79325351800735	4.03967791753784	-1.9188235847690298	1.0758610260803	0.887294101549888	1.1828198965794299	-2.40734908297586	0.00609226703029066	0.0731214746907781	0.298387455938708	0.390488102791276	0.255690354999946	0.0395337703734966	0.5698408778877685	0.7518030147845266	0.7944623143019477	0.6388113540312091	0.8602794120033653
TUBD1	2.3455483377548303	2.87444062146595	-0.251504729689965	0.6603083976180351	-0.5855291782190261	-0.168084483649458	-0.783917405165565	2.6328122065648	-0.536311014777668	0.719245418940147	-1.03279945977369	-0.269626257514172	-0.5337544906673379	0.018092094216967	0.599121634122904	0.48236354083160704	0.317057331872213	0.7908942166696759	0.6008488501864361	0.9002105711989857	0.848463729982095	0.7529482900154001	0.9315860542325606	0.9802935468242
KPNB1	4.94232247609455	3.95840398822218	0.319484013310505	0.531005658238915	-0.0127009644012842	0.00156574333662394	0.789460208012664	3.18306154406707	0.652325201182538	0.5793547070273511	-0.0217684208960183	0.00243353911989228	0.49135161455735293	0.0112050980876859	0.524410134230454	0.5704742588583521	0.982948443174908	0.99809722911118	0.63244930313325	0.8753910302848766	0.8781187555016206	0.9977606551122993	0.9997640773288196	0.9839656818725006
GOSR2	4.186466794428259	4.2080517304002205	0.723135071366779	0.465657143036396	0.950750761795758	1.22637367145107	-1.83611373235782	2.89050321630328	1.2472477168136202	0.405033396806492	1.31952473639597	1.54332626842344	-0.948352622340009	0.0248115384147049	0.230476531473351	0.6908383885269879	0.210015066435746	0.14718128999523497	0.365168733786731	0.7467842715939431	0.9193868048614605	0.6752280181777454	0.5269169494693873	0.96815918557778
PNPO	1.6412676574295402	1.54034275644712	-1.08215650351595	-0.9166207842654809	-0.49530389544161296	0.0347223544289021	1.6132786935849	1.17499975942348	-2.2584906707388903	-1.09240779381691	-0.8817109452278741	0.0546266690714525	1.00053034529781	0.270860247950649	0.038257411313457	0.29083251972909	0.391186942179197	0.957130971750938	0.33914143856932105	0.524380153949597	0.7469171969018437	0.7947991164659589	0.9867688343338623	0.9661180624859244
RPS6KB1	3.07067190594463	2.3521233500102	0.357481370550051	-0.19282042014382703	0.6673524503011979	0.7022544085079511	0.23853990839744502	2.2926470952156697	0.897159499654578	-0.258570791604672	1.4141789907956002	1.35501637664089	0.18465315787237302	0.0455357951312313	0.383254761591864	0.799281491899433	0.17913687772751502	0.19763518770685998	0.8567194250401479	0.8183399495670616	0.9524910127267014	0.6428898511850096	0.5829952013263717	0.9908083063152345
CDK5RAP3	5.5616668791354	5.397313191502461	-0.191650749608133	0.578621999303342	0.407418779897818	0.179461945218047	-0.387864724285514	9.58147593249192	-0.798377852224025	1.23991101330888	1.4351359316146102	0.564027073359605	-0.506943937365777	4.9627823395523e-08	0.43634198283246894	0.23288584302009802	0.170508002226936	0.5805565183641079	0.619109135608879	0.8450059832895046	0.7042110702135111	0.6335528210330261	0.8516840409191204	0.9808847002454482
CBX1	2.94689168712429	1.1136628974475	0.24298246706365698	-0.29068661714125105	-0.10260033064892199	0.499333775078519	2.05639749002038	0.871807599137973	0.508998969661117	-0.33328756426455297	-0.17890068458495398	0.800511156625273	1.28513853063821	0.404958270526855	0.617834329271713	0.743245605138939	0.8604220863659542	0.437062398024372	0.224479733383809	0.9077325535215783	0.9375911228408711	0.9714222665809391	0.7746150536414094	0.9502663168880667
RECQL5	2.3886404161587502	2.0655020786821003	-0.9345796480151529	0.659607445588445	0.00018377617657307	-0.0802940882699218	0.313607804073789	2.0073891497609497	-2.365574180562	0.916120716614736	0.00040459937097546	-0.15090345655826	0.239947298401276	0.0769402717696047	0.0311771455988664	0.373719660676807	0.99968291436172	0.8821329921363309	0.8150045212328391	0.5003169034356755	0.793942493708502	0.9999169919690403	0.960683490418929	0.9895413317154147
PIGL	2.54398513758577	1.7722853215481698	-0.8307313520667771	0.48652073458112205	0.215456001867675	0.969938795182299	0.26622709806245004	1.3314680712158702	-1.63716122391832	0.542107848269623	0.369545392908459	1.48134427591084	0.157819888046917	0.219197887707481	0.121232045831849	0.5952891179152672	0.7170242803869309	0.159695069450617	0.8777403130892489	0.6467845712432728	0.8871527559465161	0.9355482962378252	0.5392661535331301	0.9917160539128748
GALK1	4.1351210715657	4.14963334918851	-0.30996254349244895	-0.162359315464278	-0.0763149090882797	-0.154356314654686	0.3870113283848479	5.03770633531173	-0.8888396098307321	-0.234022674382802	-0.18289982021052398	-0.3372717466985539	0.353220411792445	0.00012129410307455801	0.38725744460224604	0.8179355192735341	0.8571741293730079	0.740295967353612	0.728533993985513	0.8192545961098252	0.9561404954337032	0.9711922443450708	0.9148250748282355	0.9885608570206856
INTS2	2.01496943743546	2.26999633545649	-1.1106365902028998	-0.916881626477032	0.251085260271479	-0.0162447324791991	0.7588159224098249	1.6708711712458102	-1.8862764922866397	-0.827205995651553	0.36935553670196997	-0.020877903703784	0.41860502578604103	0.114188660011373	0.0775433058555795	0.420286841791991	0.7167053924314358	0.983601203498023	0.6810698905353371	0.5742481149775315	0.8168613619730533	0.9354449966783784	0.9942723999934073	0.986182802005083
CAMTA2	2.08448507124003	2.60164742581576	0.02514165491062	-1.15840752787879	-0.0314150282446179	-1.71913162715341	1.14488254439258	1.96223466092073	0.0475606841406988	-1.1285121878931101	-0.0491052721426172	-2.41178617840305	0.688188534517397	0.0955924238503064	0.962709034899649	0.27643276078981394	0.9616584412184269	0.0359045003249274	0.510302368611109	0.9932957567666497	0.7351920924699422	0.9934481590528328	0.30684439450403456	0.9725908994349071
MED13	3.1608366223122104	4.7495454353058495	-0.630248889994807	-0.678508372374782	0.7819936756778051	-0.33725278585153995	-1.0837876516490699	4.41047144086696	-1.28341026592634	-0.700131926811296	1.3687280174885499	-0.5080789575087811	-0.7294843197286709	0.000437624669731292	0.21762602740386103	0.493900299505613	0.189995829338038	0.6183307234363999	0.47624997544374104	0.7336592727035466	0.852334937529417	0.6547101633582496	0.8698163358030763	0.969224357473669
PFN1	8.60936956426403	5.9550787369322	0.424716353113449	0.12119610458729099	0.132405991052636	0.146113230200417	2.74675282325161	10.982782587672	1.83682186536416	0.280505946489309	0.48179253579506504	0.47932533149279705	3.7771268196769703	7.34180620417756e-09	0.0848841450395947	0.782683942484016	0.6364771779744061	0.638192963431955	0.0016505016039821	0.5885171817437655	0.9465738029967582	0.906625767099865	0.876423514678475	0.6603615239353275
RNF167	4.832046208344231	4.42526184106799	0.4216024348863471	0.25887529487530303	-0.601885880442249	-0.290588153941379	0.553625421324848	6.24657876607416	1.43122131834592	0.43768367854701795	-1.6581324275599099	-0.7572470574917141	0.583903307785696	1.16704983067697e-05	0.17160952430077697	0.667466449420971	0.116763511469869	0.459909138284448	0.567426875909484	0.6942696350865727	0.9121542894680805	0.5725422442122777	0.7895150106552539	0.9766946277013134
SLC25A11	4.52536670380384	3.2459960254284703	0.37273339707782	-1.1469029038453	-0.244991971388475	-0.0399541884627556	2.47128486647556	3.06002871995758	0.902993390439128	-1.48960976047554	-0.498338753447053	-0.0766318742628588	1.8647775902126298	0.0143297465844679	0.383971771851943	0.15610104155193	0.62622159933287	0.940471011813484	0.0910153530216624	0.8183399495670616	0.6347035294358397	0.9042265569790002	0.9799658574539454	0.8955860684819491
RASD1	3.67098305789709	0.8793475114482321	0.23472469109806304	4.67111579185553	-3.00441126999022	-3.27222261312643	2.16243568463922	0.386451731055038	0.342778881355701	3.72768618308528	-3.5352761324892206	-3.34379470376135	0.803002385693625	0.7061197335033069	0.7368455625358249	0.0020731027664211603	0.0029337685883840006	0.004326688198389821	0.435096987991464	0.9425888910531781	0.2872231467370953	0.25512610457651724	0.14221642591973688	0.969224357473669
NUP88	2.85850025150194	2.1533673912064297	0.0213005287533542	-0.0674618720936139	-0.401128501205673	0.38702344869563104	0.8255920495418679	2.57994767432081	0.0623193773817388	-0.101401240288558	-0.9674398417214469	0.895428089919791	0.761126944602238	0.0201440640798293	0.9510803731313199	0.920491815737475	0.347721364520495	0.383831856671161	0.457653141803746	0.9912019700228718	0.9829301652225736	0.7751571727140235	0.7414361504684517	0.969224357473669
C1QBP	6.2730355157884405	4.897489252596451	0.654813707905859	-1.5793191665303898	0.29346732565816497	0.341689402450597	2.2976665407629198	4.6576436500173095	1.5698372310593998	-2.09696437860854	0.5991186374877759	0.632871008652872	1.72258412645492	0.0020940790636821602	0.13795518268664803	0.0524434056604731	0.558934915045657	0.538355199678591	0.118611665202329	0.6646033412106167	0.49540997034962386	0.8755592227280654	0.8296283444981689	0.912045620138521
BLMH	3.27026270058639	1.96062307985441	-0.153664314176633	-1.41742558275456	0.666264950214106	1.7216878980627	1.5555111544324198	1.74972005335943	-0.41674579096989295	-2.1110623324689097	1.51846047482019	3.5382658759301204	1.14022045825077	0.114949226694522	0.6824397854068349	0.0509028001969551	0.148694437123385	0.00281548979376918	0.279886417830206	0.9313043910551203	0.48981450691524625	0.6126092331963889	0.12421368291663591	0.964806969173007
CPD	2.93914147831985	4.03811458813876	-0.276666665619177	1.20955186056152	-0.0311436334501898	-1.44095399192206	-1.35626642377583	4.98944789670473	-0.778287503692213	1.68429130445008	-0.0739521510989648	-2.9290342843323702	-1.23523450130489	0.00013368358032644199	0.447756931558413	0.111529182521056	0.9419651280947929	0.00982995071043028	0.234574807213981	0.8477937267835398	0.5892823605133057	0.988175963308083	0.1925620119139544	0.9545020341670502
GOSR1	3.5838833678005	4.55211481110346	-0.0404900115135888	-1.02914056049221	0.36281142207652795	-0.981159199318057	0.0757583873075026	4.6331187402731695	-0.105034152847473	-1.33812954180744	0.7588925091701271	-1.82042048717159	0.0601356945337448	0.0017640874183775601	0.917679552313904	0.200147846489093	0.461614782824964	0.0910622920806446	0.9532070926887429	0.9842622299254871	0.6768703652932994	0.8348196834966818	0.4353349680567361	0.9973421263540557
CCDC47	4.90736410666448	3.0258761128115297	0.496456468235494	0.5956896716213089	0.2420361344094	0.618419018717329	1.10416723962971	4.1139734953319405	2.07148691593882	1.36346500931445	0.8303840332090591	1.89041971883977	1.23536429258624	0.00171552369762337	0.0551453626748541	0.192003471986214	0.41858661572311207	0.0771158844529879	0.23925337927719	0.5385372262931474	0.6719753555791951	0.81237624219076	0.4070203126822154	0.9591932634395011
MED31	3.97806136264658	4.433846871040241	-0.45637184077666	-2.3797348045957003	1.73229021801869	1.2503455997604198	0.47523235055799395	2.843515132881	-1.0955362932666801	-2.60812118193587	2.80152964038216	2.0042851726159703	0.271469902658918	0.0139976887596486	0.29245487766579803	0.0204581970752824	0.013542483288215001	0.0640716826116256	0.7895011191133019	0.7774026872357477	0.3958475139081355	0.3447731536127685	0.3803415467505633	0.9895413317154147
DRG2	3.2934399501071203	1.6703039477969899	-0.09122691010310101	0.0975880871549358	0.203202084242387	-0.21896154531755604	1.98939688424032	1.42035354067217	-0.19244679669028503	0.108516450985044	0.36916801435056895	-0.37223662093230203	1.3324147607706	0.18549472412815898	0.8506810770751659	0.9149531397076259	0.7175408589619158	0.7166088273987	0.207630951690755	0.9710674977838905	0.981676022792642	0.9355482962378252	0.9063254708698639	0.9361556135513879
FTSJ3	3.05206664871194	4.18590337448568	-0.0866148085441816	-0.526852553254024	0.493230612333689	1.29583927688788	-1.7633111304113898	5.93532032845155	-0.28037985165027696	-0.8744720791406859	1.33891293559461	3.15878333335193	-1.8187092690967699	0.000602284541540659	0.783676388241953	0.39513362117770595	0.20432154409729	0.00796396780320755	0.09848175243325301	0.9524489685927423	0.8039137912151589	0.6713510811587228	0.1730603242626856	0.8955860684819491
AKAP10	2.5426121603845298	2.1721866804926697	-0.6590587065833461	-1.01616108353383	0.0501949558603475	0.448814949519858	1.3671174688502	2.17532985641589	-1.57580223726359	-1.27062766172528	0.10146350415917699	0.8340764810560021	1.0485345305359701	0.0449421982121362	0.134635430809646	0.22202643114494397	0.9204431725834	0.4165172475628339	0.309973707684428	0.6625539189207454	0.695352903076127	0.9832361078427531	0.7606095068299423	0.964806969173007
SMARCD2	2.65024120246431	3.31868876203469	0.34819527817721097	0.169894290439043	-0.0857700900945659	-1.08167751334517	-0.526614466128296	3.59063908884189	0.9195550666957549	0.22670435850943	-0.18484301395776898	-2.09324473072624	-0.442683340887811	0.00573208176516974	0.3723119351026621	0.8235691086425581	0.8561694557902929	0.0580354776305551	0.6661351112275279	0.8126613649640341	0.9565525717694227	0.9711330868114523	0.3654634112031715	0.986182802005083
ICAM2	6.36365050096838	6.936846559265901	-0.189481185138531	0.39771423124752203	-0.42394050870802796	-0.6685620668102911	-0.324082399782154	8.30891292988655	-0.5817869787637671	0.653019309289856	-1.06660982920194	-1.4893203255526297	-0.297325770362665	3.66784705754821e-05	0.568908183431356	0.523056679219787	0.303653666671203	0.15782972985929197	0.7720510122969809	0.888485883948248	0.8656707132940633	0.7460044839760414	0.5367386455661807	0.9885608570206856
SYNGR2	6.37377074613033	5.00716296530584	-0.13769193535551802	0.6659105355014101	-0.724276354835797	-1.03574933313809	2.03307298221138	4.67854401625165	-0.361833105304026	0.984459358362029	-1.6003968304133303	-2.02661860557837	1.52881949190426	0.00109223343209135	0.722211027233929	0.339543700610161	0.129781299507407	0.0607169106184265	0.15483457741689902	0.9381923339448018	0.778787473756686	0.5948961073303881	0.37257862278904236	0.9243622592341139
B9D1	4.09365457210909	3.8503758287868703	0.12362777316076	-0.9765578154108109	0.6036776487313461	0.8503191441387721	0.414999311135063	4.8505249511229005	0.543201632833231	-2.12650514239569	1.9748093707571999	2.52776220344399	0.444983888026003	0.000553814025485774	0.595389352266747	0.0507131828886003	0.0662842255447635	0.0228015128629696	0.6630516105100711	0.8987603825507291	0.48981450691524625	0.49219050084274235	0.25960176303213894	0.986182802005083
UTP6	3.23324567664858	1.3864891757257598	-0.359514651159573	-0.8986552795238499	-0.20027505248005603	0.582853067658354	2.84659614193295	1.7128170686373898	-1.13734199979789	-1.59376087189674	-0.554276643405696	1.49012125433164	2.8198584971826404	0.11902295172610301	0.27566123445639695	0.131081568208738	0.588076445405327	0.161909543704979	0.0169798205640678	0.7701982855412102	0.6086571929820865	0.8886958609132066	0.5437278571423918	0.8292308533524149
DDX5	7.92206495727163	8.33289720337615	-0.0436599865254949	0.26178058023268397	0.16786644742356402	0.0190191474663424	-0.713384645831302	11.383138005801401	-0.190344003987093	0.61951445768282	0.5783724971941129	0.0572864627841289	-0.7845124216905179	4.4900828535913706e-05	0.851776623853008	0.545311702563501	0.5712074903120761	0.9550376517736461	0.45477418593812197	0.9712372729213752	0.8721845443176167	0.8804200983343103	0.9863875447146732	0.969224357473669
C17orf75	2.3779846684256296	1.9884190991867399	-0.795286691929988	-0.852052415490287	-0.7093795820486278	0.10471993704322399	1.71579429151005	1.51684715001901	-1.4618912365059298	-0.846820008336902	-1.11493665861462	0.149462805729233	1.01442673953856	0.16881241881393697	0.172079434333414	0.410605295920508	0.285090400814097	0.883845096366287	0.33543498911474606	0.6942774983256681	0.8108211412305706	0.7360979210821882	0.9616765461058826	0.9661180624859244
CYTH1	4.37185205188786	3.6663993730909903	-0.0634822725151674	-0.0037076105370179996	0.606118899771201	0.212044360352718	0.66406555132776	3.06382620296463	-0.14706289513103302	-0.00458702406400975	1.15773381293657	0.366679463501556	0.44926428273544294	0.0148594820195386	0.8849195746520909	0.996396865461866	0.266120007687869	0.7193372088717259	0.6626862103440029	0.9778366846554748	0.9983649488129374	0.7220720663446683	0.9067422648816376	0.986182802005083
PSMD11	5.039596477455429	3.85147824819234	0.451226185019629	-1.23263133500619	0.0957205645446026	0.466231883285874	1.87754067712263	3.77697142570094	1.28515889300143	-1.9017525760444498	0.22616222406577396	0.993522622002424	1.50849705184213	0.0037577195596348203	0.21702966881745497	0.0753764518017774	0.824028656512025	0.336025351467358	0.158887326137421	0.7336592727035466	0.5315266845312314	0.9614411966610381	0.7048518295751224	0.9243622592341139
LGALS3BP	3.08452589346654	5.004134054503799	0.29875099634629904	2.67615149757321	-0.530413664578552	-1.45542089509882	-3.64906228545659	3.4232362983369398	0.553819638638821	2.42237912107217	-0.730862219017315	-1.7749931405544999	-1.9480274753409699	0.006298372306403671	0.587395414431759	0.0276983631603243	0.476383935303085	0.096767577547877	0.0729950035582819	0.897121515316422	0.42172702080347896	0.8418693572756052	0.44745546385717516	0.8868868365496747
CCL2	2.2622492060118398	6.79723011149115	0.0281741370673065	3.2858866252227403	-3.14055954802117	-3.2193740764186902	-5.63022056287724	2.0834891334677197	0.0280846645495505	1.84288773905337	-2.39223369840288	-2.21795173736393	-1.4707930964241103	0.0615480264196931	0.9780069316614549	0.0875539221933042	0.0306922405067169	0.0423191928565277	0.162441158853361	0.9960889411501305	0.5495821900384404	0.42016618900574515	0.326052102375308	0.9256930899484973
RAB5C	4.89742876207473	4.1122299517741	0.669238558315414	1.71325897785788	-0.46819706944370293	0.5282084694800441	-0.811004290019073	4.8636124151004205	1.8878849594687	2.4079006049639	-1.0781814715064202	1.1421205353762198	-0.6982963366573709	0.00017248405939163602	0.0773143493899434	0.028467928520034002	0.296940016963569	0.270208454939031	0.4950167121506421	0.5733721156278522	0.42335611615053825	0.7436829375167836	0.6513741556511186	0.9700601354277901
NAGLU	3.02612340317204	2.78196384603355	-0.5078493286773761	0.27403797877238395	-1.17225907975177	-1.2588223494437	1.4673099468966397	2.08179561560788	-1.04655327837215	0.29934370753599393	-1.91122081305202	-1.89048756155283	0.897848889894665	0.0667511147523825	0.310891959222636	0.7685431857784079	0.0757750316660255	0.0802406366006074	0.387907692973717	0.7853232969510044	0.943738150191897	0.5135869413775793	0.41345671791321165	0.969224357473669
MLX	4.38196487032169	3.88608096583168	0.206581905046154	-1.13047060770192	0.491603641371964	1.05502132405938	0.653324480346981	5.47987836235198	0.779468451620129	-2.32320419505458	1.57347165927476	3.05804572832998	0.740664286958521	0.000376083294415154	0.44723528177477	0.0337146549656767	0.13680595625144598	0.00846109424258976	0.474752647472035	0.8477694328182324	0.4425568594230609	0.5990164252842254	0.17638870212120342	0.969224357473669
ABI3	1.91783260202775	1.96054160603699	0.627481431240273	-0.234431281194867	-1.10375877175668	-0.7711639986778299	0.6123390136721121	1.3365972102413899	1.0814588214546699	-0.214668581599532	-1.54866731590972	-0.990846422405383	0.3313474562720661	0.23642719958153602	0.29802810228420196	0.8328086966650792	0.146443534024185	0.347792051042075	0.749596602155234	0.7802545338685996	0.9580222344712678	0.6117924008452644	0.713798430673227	0.9885608570206856
EZH1	2.80293187322419	3.98353471542058	0.135914123056617	0.48526686379771394	0.194442139885845	-0.360732898796134	-1.7124315177261102	4.0510117830669	0.309893965207303	0.5450673386691121	0.367339406178322	-0.6035017520835589	-1.2557541749513	0.00563426826887704	0.762036250403178	0.5934291084930029	0.719942481479469	0.5586513219401441	0.23704554320479396	0.9484941388265293	0.885537046845826	0.9371389041702374	0.8391772104395309	0.9581508875621839
PPP1R9B	2.4515691905902597	0.14297370055404401	0.687204964186859	0.19437821468935798	0.71681699972876	0.537907277348099	1.7185330411622801	0.17356455662056502	1.9744900040295401	0.289633974126273	1.73686060102646	1.25028386724688	1.5718660549849799	0.8643845677106741	0.06584494925306099	0.775815911919987	0.10162123119477	0.22917334542804998	0.13554512593477802	0.5611410277456127	0.9451601189781723	0.5447756321298131	0.6144534175714409	0.9135396719420456
MRPL27	5.06026440116512	4.557921446891349	0.829698690788192	0.10627891952806	0.37355863202632894	1.1623329349476998	-0.560459185862773	4.87539526236346	2.08303428504414	0.133070409650003	0.7747135816490379	2.28620774337938	-0.439898014091549	0.000168404637827414	0.0536487571741861	0.895796952047821	0.44980690419563896	0.0362133966994458	0.665895200136493	0.5378453273877011	0.97619309812014	0.8303780023431839	0.3081964927697104	0.986182802005083
VAT1	3.0988709872018396	0.26790237571529196	0.128191095040658	1.5464186130272999	-0.00877618666683267	-0.0247220363521413	2.22269455360339	0.23082660540717698	0.31515764599363105	2.15116549431849	-0.017896107352540002	-0.0455203531982602	1.57762066246802	0.822635895701562	0.756875368676327	0.0474298980525875	0.9859443365920941	0.964268725936769	0.142222729957638	0.9470772948972471	0.48600437585064155	0.9977606551122993	0.9893634298142856	0.9186808084436037
LRRC59	6.24244476442296	5.19344870142956	0.7254153451199259	-1.51015085898489	0.438543485200003	0.49066838205639796	1.71859717248453	9.55856938313897	3.18137854015428	-3.54366017736448	1.62703412270409	1.67138802082495	2.43059092544955	4.672017150949e-05	0.00894540934210716	0.00279159134561455	0.128648200379991	0.125526402385927	0.0384112061241129	0.4415163929880026	0.2998520186397948	0.5929585901674455	0.4920972013912715	0.8602794120033653
HDAC5	3.2021007351961295	4.92871773812395	-0.619359666433104	0.87153085510424	0.0151562198726745	-0.6322278125380961	-2.15728677921505	5.8208735143105805	-1.99120425448327	1.41255036903333	0.0378671884631475	-1.41919295102597	-1.9729894453751902	0.000462893709380683	0.0638434019023304	0.17698721041435397	0.970323359305059	0.17654576428217103	0.0753420700613024	0.5563956370574911	0.6565007591154814	0.9945152106604229	0.5609467767354682	0.8911249245204045
LUC7L3	5.689904734254731	6.74627275497704	-0.625238833991587	0.493270066180996	0.15976334095112196	0.296764421692444	-1.4758066753833703	7.66349946205055	-1.59461537733517	0.63747570978079	0.34143580262318296	0.553570245535973	-1.18700814611404	9.64020678606352e-07	0.13035863254060098	0.532831988862834	0.737218452079193	0.5875261187221171	0.252549881573604	0.6606880157795375	0.8677169413780164	0.9393228645405446	0.8543674551865604	0.964806969173007
SMURF2	2.37486454944802	3.73365339945272	0.0318246261710644	1.6240362640345	0.107812997023691	0.102526733542857	-3.11205743319862	3.6095021307088797	0.0685283321932783	1.7427993716317	0.193234566421824	0.160331051548124	-2.12330749622476	0.00235153061064607	0.946214184277099	0.100551617799398	0.8492069406152779	0.8746270528144	0.04967505332317599	0.9893174762744671	0.5659143236217306	0.9677526559724016	0.9579826274316925	0.8801720933785159
DUSP3	2.12232076029661	3.67661694911628	-1.21380775162284	0.0706069431431502	0.0299634535499108	-0.8999840841259991	-0.948006593721002	3.50125972289966	-2.88837950205027	0.0891602965059873	0.0595086757467399	-1.5382985053519398	-0.690155738203618	0.0070450979231988795	0.0108235931759326	0.9300964923606031	0.9533965843601451	0.145509692194906	0.5042765475844829	0.45201817496632996	0.9860299808796362	0.99235594937082	0.5252290716042919	0.9717406085774355
EFTUD2	3.0997500166097796	3.1265911682514704	-0.5503166394760121	-1.40284379035691	0.6716691394499649	0.0460201354453768	1.02107912755096	2.5881843741966297	-1.07650050805242	-1.43207235177267	1.12817156334053	0.0704365090639749	0.6500469759136921	0.0198103352941722	0.297668127108525	0.17136955921560998	0.27588093342884495	0.9447191075989171	0.524886202451831	0.7802545338685996	0.6493827825618134	0.7289772291811115	0.9819271680689484	0.9741146420828041
SLC16A6	1.60361996384328	2.34679914687238	-1.06591147983257	-1.00338249496902	1.29755047929416	2.13934690679378	-1.3514862796315301	2.07403306070085	-2.17672257782628	-1.14840900258034	2.3744918803851096	3.39686162042133	-0.886474904838693	0.10755455600197197	0.051119158613258	0.268305881068449	0.0377302183340626	0.00514633276171565	0.407810384629274	0.5338732561659576	0.7272248792866999	0.4415981923970838	0.14420895891267757	0.969224357473669
PRKAR1A	4.95230149543882	4.16599243494869	0.22910528192851898	0.250686949557492	0.201135394617733	0.46983587014152295	0.44128733496989103	4.402854626409099	0.5894987345145961	0.329939210248706	0.432550408941784	0.945378902340022	0.35154796015599	0.00044459866290418303	0.563758987990684	0.7457262635973051	0.671115059233073	0.35852455508032394	0.7297641871088041	0.888354595361511	0.9375911228408711	0.9190818276568258	0.7207533315030269	0.9885608570206856
YWHAE	6.49779161113726	5.795021997020281	0.370436661509512	0.166022089917634	-0.46824059504958204	-0.434274670957135	1.02234041312943	12.5978541941431	1.90839874550246	0.4428659238183761	-1.99160348170285	-1.6859336756994598	1.65304816969477	1.0140315202256801e-09	0.07444680612797	0.663791749138761	0.0637687987581803	0.111207416772855	0.117805042967568	0.5698408778877685	0.9101020803580923	0.49219050084274235	0.4712620736677992	0.912045620138521
MMD	2.07353015762622	2.07547177677576	-0.831945459362859	0.24354326063537	-0.509541231520376	0.24730054747159302	0.33684491004447803	1.35918609347823	-1.5369024663125	0.25538228970711	-0.780070557285612	0.343515816199136	0.17923783136449697	0.20553653279238102	0.14412177249227098	0.8016999876674259	0.446769041497512	0.7357209409108779	0.8608148569590659	0.6713999260832206	0.9525068174709955	0.8293581310864677	0.912072350817825	0.9908083063152345
RANGRF	4.28268138697021	3.8989126832927994	-0.0427151473713868	0.25889252302482	-0.72199294593518	-0.0702711229388571	0.641004320747742	6.344954837330049	-0.16817616520373002	0.509853199712807	-2.30472734895527	-0.211908124115824	0.7860201159517808	9.728859944139371e-06	0.868552178145846	0.6171148644480121	0.0349193535658527	0.834854563178131	0.44334152869173704	0.9734662046195134	0.8939940378422209	0.4330508110441913	0.9459587881308097	0.969224357473669
DPH1	1.68566215405524	1.05299759337402	0.44400916826110703	1.8028544199636498	-1.4247186804924898	-1.35486365202394	0.21760705144123302	0.506728611368885	0.81105928117082	1.89400554537926	-2.32246744473369	-1.7017708648214	0.0898511994875903	0.6217237646671719	0.431123501193521	0.0793015895074234	0.0355466057796718	0.11027848012473	0.9296133562569929	0.8399319622151095	0.5322665472114451	0.43481362349116665	0.4707612447712214	0.9973421263540557
MAP2K6	2.4124310833119	2.96169589311895	0.248617918695197	-0.416469935895134	0.6898630733523791	1.75592571709216	-1.59490812052217	2.70099206794115	0.6364692636157621	-0.570741598167715	1.45504175583088	3.29682960674788	-1.1656805613694199	0.0247733824999018	0.533477866725002	0.576104779264783	0.165763215248415	0.0047598477153157	0.26857193063774204	0.8777629780072091	0.8800419652838397	0.6295486476289295	0.14221642591973688	0.964806969173007
DHRS7B	3.49410169844487	5.26937921991676	-0.23295491412314395	0.475501381339241	-0.5488698461725371	0.309230254009724	-2.33319654702477	6.11978728544748	-0.596457669590454	0.590397630480388	-1.13278685056149	0.577493731434429	-1.9030011430341298	1.4783951819722598e-05	0.559214831120099	0.5631709169934039	0.27399430472949804	0.571643793005979	0.0751919493088109	0.8874620001749846	0.8759094494840801	0.7270682930790603	0.8456963239115959	0.8905028393498733
WSB1	5.349426174956	4.56628692477065	-0.37720165509216896	0.621310719630535	0.128881320802922	-0.255084660375979	0.7991115806077809	4.056039495914759	-0.824167900185902	0.72352642527529	0.24157764624148603	-0.427583198295562	0.544267630178628	0.00245092118823679	0.42549663276465105	0.48008329332596206	0.812682690885423	0.675987672411172	0.5961772370335611	0.8361940854154066	0.8482533669595983	0.9587518206747118	0.8932624365826934	0.9802935468242
SLC9A3R1	5.19198378627883	4.60256120649506	0.0136517384336996	-0.4585960823509171	0.25873591797334	1.14763254177485	0.4406189216239729	4.137594750193069	0.0347292883909979	-0.636685177947858	0.55384116451372	2.17284067254094	0.31922561541333505	0.00227483991768371	0.972725192056479	0.533334333431974	0.5875533669501359	0.0457504280231887	0.75540588072385	0.9958997045488944	0.8678107719093583	0.8885812647983966	0.33635036898529463	0.9885608570206856
NAT9	3.4727935973089803	3.72823853010912	-0.0322988851630008	0.905283860638883	0.530460425150148	-0.649265537845644	-0.838558358413958	3.8238916673167207	-0.10677653584094	1.56814472883799	1.3173742425129298	-1.49556762921597	-0.710363184136042	0.00255356260361503	0.9163902345462289	0.13738345770371901	0.206357682569714	0.154333694260924	0.489115151667877	0.9842447903887875	0.6113931167322872	0.6730496832253419	0.5325853976933095	0.9695011939858058
TMEM104	2.11523642307204	2.94989727209903	-0.5323682744124939	-0.5004373963226679	1.1944108256394599	0.38243448393422796	-1.07908190209154	2.4443099053176	-1.0054851969315899	-0.491621913720377	1.9598772577712602	0.543982671880722	-0.659495766616654	0.0538457296196434	0.337257684550507	0.630018802520468	0.0770014809709677	0.596713629197102	0.5268402390207421	0.7989751300880398	0.900509237053445	0.5135869413775793	0.8586986765082005	0.9741146420828041
TNFAIP1	2.1881076547128897	1.77113033608268	0.064618801748228	-1.69547344237425	-0.028846816696546002	-1.1973420849963001	2.56433565774171	1.6930609336081202	0.14723298063096202	-1.9656162378685302	-0.0546216925083575	-2.14506603915143	1.9225967586935901	0.10982036019597	0.8847874461518109	0.0669453339235926	0.9571160906069781	0.0476423370875237	0.0725182158719397	0.9778366846554748	0.5251527869899691	0.9926654956079415	0.3400367594516981	0.8868868365496747
IFT20	4.84226062310112	5.5534229321045805	-0.226536445923624	0.38368790338161896	-0.17703501493902601	-0.593957115928974	-0.622566292237769	7.154145112359769	-0.714654505801759	0.621265663265476	-0.462922714542391	-1.37050335095158	-0.610735778680867	0.00017392470263127299	0.48608300928857	0.543481470474305	0.651668202977412	0.195333806801478	0.555063713930209	0.8622291514658295	0.8713835481827706	0.9133226538481675	0.5813536472960547	0.976175980085411
TMEM97	2.32550213021575	3.75863855873836	-0.101728522672283	-0.5113669244735001	1.66676893144273	1.0174827400646	-2.5293818442714397	2.98651147538713	-0.177438237687726	-0.44328059755135707	2.50747385501843	1.33174481733595	-1.4311774489854	0.008721401248736941	0.861391043960817	0.6634980873725551	0.0233207816519195	0.201606029238255	0.17162190156697002	0.9726186517353843	0.9101020803580923	0.3958030804157564	0.585856869028432	0.9256930899484973
PMP22	2.05737333762371	5.38635123920936	-1.33169277725661	-0.396218114413303	-1.5227576301691597	-1.64234288474242	-1.8444601856755098	2.34819649727897	-1.72796453443658	-0.28197396998992796	-1.5638052372673799	-1.5418845316165501	-0.657550468400601	0.0439495749752847	0.10385490977911802	0.7816700953964141	0.13745640539978501	0.142647475760237	0.523809938467088	0.6205656656901206	0.9463801369046214	0.5999049789247283	0.5209001061404405	0.9741146420828041
UNC119	3.6880211244916405	3.7523757505557596	-0.266001977760992	-0.409667547749849	-0.405118959822886	-0.08570816260985	0.582899998444289	4.4072784052845595	-0.7778401429053241	-0.6402250686602751	-1.00230905618068	-0.189782877498921	0.5405400863395821	0.0015499517355732901	0.448961438640084	0.531337186099012	0.333232432297578	0.85245036498695	0.59939618836424	0.8480765538063928	0.8673357616792609	0.7637413000274057	0.9522540106062932	0.9802935468242
ALDOC	1.9982442963595601	2.32918572953594	0.434403182578359	-0.208436866355519	-0.893511132870184	-1.31445499234647	0.566059172096487	1.7034061163179401	0.744131239532581	-0.17671259329142702	-1.23071953060385	-1.70503879883289	0.318006503522528	0.10783370921118401	0.46758579529251004	0.86195164663947	0.23621443327620897	0.107523038227116	0.754592889369933	0.8545888504435367	0.9659467535058714	0.7027985408819609	0.46640991071344234	0.9885608570206856
SUPT6H	3.63775930836351	3.52745139687697	0.288774984753222	0.7524444520054699	1.39006928375338	0.5069275080635179	-1.34625481269167	3.74918164708615	0.715306205199009	0.9382307767178559	2.99098340199646	0.980390445079837	-1.0671354243412199	0.00175078273402621	0.48472801831991097	0.362074120235771	0.00864046397850237	0.3414861622324	0.301748549736836	0.8622291514658295	0.7877290426192102	0.3231153820771602	0.710190367229328	0.964806969173007
RAB34	2.7461709351427697	4.1132802338733	-0.280420737672043	0.529302128491848	-1.16261892115462	-1.25631639273222	-0.862961221036448	3.57371653020555	-0.567194811025906	0.527502775783501	-1.8867035585711598	-1.87013286579914	-0.566154404963975	0.00253620250947844	0.578453586036624	0.605082934277796	0.0774824564157556	0.0798749601700854	0.579143836415806	0.892658390079502	0.8900820870467313	0.514699199268575	0.41275509978101294	0.9771830061398834
PHF12	2.75242491570787	2.76915900057721	-0.45296101819630197	-0.684547062678243	0.20415914754147302	-0.303604525584197	0.761587278044927	2.9829017415960597	-1.13975088626451	-0.889599382103403	0.43860371176314006	-0.587251373477928	0.624993948987739	0.00878727374221327	0.27116587080529003	0.386861372189639	0.666813417202204	0.565230662342531	0.5407867523978621	0.7677567647513498	0.7998194714333325	0.9178756280171504	0.8420348027195935	0.9741146420828041
TMEM33	3.8471723275411702	3.86690246393911	-0.10649788503232699	-1.47650716076642	-0.0141648074857774	0.140311494470704	1.19835370225239	3.6081829234746	-0.261852589207151	-1.94165683469749	-0.0293349794664691	0.258265943402158	0.905782344829187	0.00783680310784667	0.796979593985226	0.0710860674526332	0.9770306662244129	0.8004277551601601	0.388612380393701	0.9563443102964104	0.5315266845312314	0.9967241292809279	0.9342587028464043	0.969224357473669
SLAIN2	3.2146617498195695	4.66616936689909	-0.0512851108275766	-0.317068475618813	-0.0812734525707047	-0.44638701930546	-1.0405361617284499	5.03117561631816	-0.124917536049599	-0.38058639146782003	-0.16250006353742003	-0.801054473709885	-0.821019595452367	0.00205003515839507	0.9027117687321422	0.7087893821983109	0.8736915504871852	0.44103262045476005	0.43165480565273906	0.9814081627375304	0.9264179571790404	0.9735794676816318	0.7778769282156489	0.969224357473669
OCIAD1	5.85506515139838	6.449616972265201	-0.239018969239326	-0.07218663768201598	-0.3595284573509411	0.0822732448115117	-0.34547342831163697	10.5782644905906	-0.965278235573219	-0.153716022408058	-1.19927907016503	0.244516385974064	-0.429208051668548	0.0041604640444391	0.353535506401805	0.8799403777242991	0.26272715864875895	0.812811952258806	0.688610094226464	0.8077103431818702	0.9714346014992836	0.7180980896827822	0.9386079946679339	0.986182802005083
DCUN1D4	2.16086607423093	1.6487495220818502	-1.1602605985577699	1.4948298617366698	0.34301320960387	0.6312373310792391	-0.604493782902234	1.18271470409516	-1.93930514025354	1.37808938361783	0.510436338757084	0.8054356981362399	-0.322303721509279	0.27668221863893294	0.0748665964697611	0.18821162537968802	0.619558303561342	0.43505787707505894	0.7539278970074141	0.5698408778877685	0.6674489374836418	0.9019645651003628	0.7739165157943431	0.9885608570206856
USP46	1.9568780293283201	2.6774690589514902	-0.455018018018651	-0.424738918825229	-0.0569581428600522	-0.6283749108969089	-0.14959902049095403	1.5426013995735701	-0.646103052825521	-0.322271609159981	-0.0682846118910493	-0.660799970504136	-0.0665447087080926	0.161535801043796	0.528070414892571	0.751572534081251	0.946576486361001	0.520224281531942	0.948221411483663	0.8763010648665219	0.938809258847751	0.9898293514615552	0.8190194842696366	0.9973421263540557
CHIC2	3.42615866931382	1.93877040584727	-0.100837232764899	0.0939195436075917	-0.13391227598616198	-0.682566412614499	2.23375221588976	1.80428095117667	-0.234785147976328	0.114301218725188	-0.266068404289038	-1.2684999317274999	1.64530111052503	0.0900442023976807	0.817353780213812	0.91042106800736	0.7935847051044591	0.22276563603475102	0.11940740766550699	0.962024000277037	0.9800007227225953	0.9530349822533668	0.6072368636070938	0.912045620138521
LAMTOR3	3.4681709667306	2.99093540728673	-0.133626022997718	1.21081560504332	-0.39719705960071705	-0.9480354352346461	0.415752460863854	3.1147231171019603	-0.335012784231263	1.5270827939311697	-0.834616107273917	-1.8111669681379	0.32832888788702197	0.00667088711434593	0.7419674037305399	0.146265687217431	0.416222102022806	0.0889297474924234	0.7469206972062409	0.9448960060618633	0.6207613165719876	0.8102461210920948	0.43195961049534326	0.9885608570206856
NFKB1	3.6113150313725098	4.02170044032757	0.46298543976438106	-0.492118262464573	1.5617540527809501	0.30154289118345196	-0.971679222630042	3.0580410045107596	0.794411663703125	-0.41775429891209903	2.2866369757294702	0.401310211185679	-0.546097072785515	0.007511396013403591	0.438580835540469	0.6816791760393279	0.0361829043292549	0.693500612472967	0.592532955689731	0.8450059832895046	0.9156875860993416	0.4358655665309057	0.8986538841051428	0.9788902250531478
AREG	4.9898887274748	10.3068216101115	0.615323972769742	3.4216660874762796	-1.0051899496864398	-0.8178308956349271	-9.21867293017164	4.374674429921741	1.12668076482416	3.19304869181301	-1.29649465103133	-0.9551190861778108	-3.7191958701698704	0.000846399886285648	0.283640871020782	0.00844659300214498	0.22003466215579998	0.35910011887666904	0.0023068547490527396	0.7739795704002238	0.3458557879039722	0.6878248887862408	0.7208016522064473	0.67232853467008
MANBA	2.6412423489801804	2.01035795303505	-0.556195414994611	-0.637434712963967	0.60660830583041	-0.493985444863683	1.6106434238937102	1.7119018599235902	-1.1406237312675	-0.703224669155768	1.09180461697289	-0.790476619525848	1.07006995030963	0.11938996461795401	0.274195227741255	0.49248375368756	0.294711095281425	0.44333908382812703	0.30684616409946996	0.7692974306716344	0.851904172976479	0.7419843910560943	0.7789357657176502	0.964806969173007
UBE2D3	6.80978288350111	5.52963634531264	0.489590751331353	0.451982170006565	0.0168021230228176	0.31353272093275397	0.8311327228810609	9.21497868479341	1.9213447709513198	0.9251809623330269	0.0548299096067921	0.927121348017759	1.02407921437276	8.461041030740019e-08	0.0726864621566575	0.3686163470429721	0.956952791398986	0.367638505378673	0.321032780178035	0.5698408778877685	0.791533410101932	0.992608876322179	0.7297236859168332	0.9655078242285401
ELF2	3.74568437489154	4.75494615337629	-1.50796530011653	-0.445570685736323	-0.36446448150546507	0.527450239589181	-0.257936308849101	6.579541693823151	-4.77375835051674	-0.7542284616842551	-0.991243654984703	1.24662928860562	-0.26385298570570304	6.33778604191816e-06	0.000207123913339329	0.461669039046915	0.33632149925064303	0.230476040269083	0.7952613933337259	0.12268076204491578	0.8387900100765745	0.7664697651939957	0.6154008152144781	0.9895413317154147
NDUFC1	6.04260041273643	6.7795386744295705	-0.4407873418115061	-0.756530081968203	-0.0211827417556669	0.12250603029149999	-0.12404603029345801	7.917818345729639	-1.4854712947938502	-1.3749044130489998	-0.057080859200115	0.300105738883722	-0.115171033669576	3.5532381343660295e-05	0.157081730264019	0.18817482685469397	0.955196124021365	0.767999922743557	0.910456455300222	0.679329138386852	0.6674489374836418	0.992608876322179	0.9242698574584708	0.9946682126002003
TBC1D9	3.74158759585724	3.5032351165283195	-0.7252457746956341	0.052777524434310996	-0.378161515494599	-0.650628021794641	1.07905766365392	2.7307124741220896	-1.33609568102954	0.0509561767078634	-0.598691751371054	-0.913500478440544	0.6431401025117471	0.0148093789068685	0.200211361793877	0.959991174781373	0.5577601263756801	0.374540066597576	0.52924351437082	0.7186045379480703	0.9916787558990195	0.8749197240914508	0.7346778406235159	0.9741146420828041
ZNF330	3.6887624837847697	3.3664105024399	0.194024753986362	-0.129669448724846	-0.0812668937180748	0.909704386185927	-0.0162142500932276	4.56044621017021	0.6173757225611751	-0.20616520599575897	-0.211488263556267	2.25292408133435	-0.0162547962888133	0.00189508214828956	0.5517838232234471	0.8393179197155909	0.8357470415157908	0.05092723824627	0.9873315040667571	0.8847214439572987	0.9610496761077456	0.9649376885965976	0.34852486072206607	0.9986704476551899
GAB1	4.18480382286419	4.35061856352383	-0.23095964185734902	0.9057665266240741	1.3083436230286398	1.34556947912373	-1.9812741182275801	4.513415569591401	-0.633456439332162	1.32626397348828	3.00902459538596	2.7211313486971096	-1.58347555614166	0.00161835029528252	0.535386756352274	0.203397513930295	0.00909064482734455	0.0157310000915925	0.14154125991948097	0.8782354131447119	0.6784816990872475	0.3276995331476268	0.2220806156616588	0.9185595197759635
RPL34	10.773515966824998	12.2073230658322	-0.34908014510068996	0.12346500396115899	-0.0953338883458876	0.12649715931358502	-1.59932953830403	13.542100044824	-1.28626305628455	0.24552163938692398	-0.271004725317216	0.318141599757318	-1.42897348225553	1.91571186215365e-07	0.218105463471335	0.809382288876337	0.789931071831084	0.754586630502729	0.178264374088587	0.7336592727035466	0.9542128228338931	0.9512104337390075	0.9208377474591714	0.9256930899484973
WFS1	3.5210299572759998	1.59369269333813	0.337718097721988	-0.9971016544616729	0.9337536083201259	-0.654094731637744	2.8511020686997997	1.7275308432236103	0.9083137363721691	-1.40958140579842	2.17890035390738	-1.44607823260837	2.50313897330737	0.10332162104949999	0.37719108379253297	0.177804380987668	0.0446331233687102	0.1674597373956	0.0235251660426132	0.8147227982632539	0.6573003250195937	0.4607451037868139	0.5508194748412188	0.8348541940779913
GRPEL1	3.8028089241412997	2.90882837825786	-0.34070775248136104	-1.3425464762652701	0.9833067512938181	0.896563560602486	1.47807536858897	2.57231260852676	-0.788498505018716	-1.6851864493676298	1.9262653291286298	1.6068335841438501	1.02712919541569	0.0358928423911857	0.442082194983206	0.111460735550795	0.0750086408619911	0.130655436124707	0.33073065672432106	0.8457919986705955	0.5892823605133057	0.5115040326443919	0.5016276835300535	0.9661180624859244
GAR1	3.2792552711129503	1.62290425206271	0.209215965797518	-0.49387708866770297	0.86309894461015	0.528080676405142	1.6881159762562998	1.24872117046241	0.395608067073991	-0.490098039812219	1.4038434660888999	0.8229312332540759	1.01484301430258	0.229729673168519	0.697619175090231	0.630716956635098	0.17947724603457998	0.42264330464255295	0.32528222269325296	0.9332696265195899	0.9007550462626561	0.6428898511850096	0.7649466827930923	0.9656230005467157
FRG1	4.59514527812592	4.5301212377203	-0.310677488920518	-1.6717034831566202	0.614575970001765	0.4723390059132329	1.13919284847911	4.67423064439524	-1.01110865306263	-2.79855165969013	1.5238238102562902	1.10497926494164	0.9678277991135641	0.00119429781918864	0.32774201372773104	0.0131088052708675	0.147079075348114	0.285509436347026	0.352882911387968	0.7940069852342563	0.3695131049932083	0.6119727104974693	0.6618717756861663	0.9666411336425837
CLCN3	3.2163251024312096	3.4249970694621803	0.0160303809203072	0.170181230518862	1.25246781572052	0.644953895073903	-1.1954415338453301	3.1139268845143397	0.0334794464298031	0.181280638053329	2.287056429963	1.04290829050905	-0.804479811590485	0.00668202820347688	0.9737063618148141	0.8584238480790991	0.0361531297345102	0.312493276275568	0.432911646001967	0.9959575209735708	0.9644725183721242	0.4358655665309057	0.6851769222999728	0.969224357473669
DHX15	3.7113978831895	2.3623737299650096	0.8497598729357929	-0.267819715188019	0.45416245053895204	-0.22030009268983	1.31354380894279	2.91916283722121	3.6289672600802003	-0.632666749225514	1.59248505014958	-0.673302012169566	1.4013629510032202	0.0128401723674686	0.00264773220163476	0.5367430427357001	0.131701707909519	0.5106996624108859	0.18219693270877801	0.31680436376483906	0.8690997424589313	0.5959058156984479	0.8147826461454	0.9256930899484973
FBXW7	5.39329993979677	6.35391274489502	-0.36584920102963703	0.487498946037882	0.043978762514697	-0.136616929131821	-1.1517748672405	4.98367478588192	-0.6549009515439229	0.442001648109688	0.0661671595735164	-0.18039599719071697	-0.653621955557822	0.00013525044504233	0.521836076410558	0.6644039899051489	0.94806447474525	0.8591067969696641	0.522638797515516	0.8739237979515491	0.9101020803580923	0.9904778854575376	0.9540816576079285	0.9741146420828041
WHSC1	3.0372788493758196	3.43817465106369	-0.614764387733039	0.670441046225537	1.71292774626999	1.90700456291081	-2.4622276894134503	2.60485300835619	-1.03267282666701	0.58317398075598	2.58065380435526	2.42100592158616	-1.31881451871566	0.0191510596421542	0.31711480810117604	0.567905882449565	0.0201152445002098	0.0277338384711595	0.205796663609159	0.7864581204334107	0.8775678816461293	0.3845070551626865	0.2810629068592202	0.9354282113561487
STIM2	3.5113946488182903	4.0354590846238	0.199739489343923	-0.208044957291232	1.0769082135052501	0.45744800081913106	-1.15170117511931	2.9294335135122203	0.47160696420141496	-0.232227274574517	1.82595637639405	0.7203720868408449	-0.6868537789525551	0.0163486897256867	0.643952586754438	0.819373698648604	0.0868723841521343	0.48171595690364793	0.505009078798883	0.9176911920497761	0.9561404954337032	0.5274283324003413	0.8004637675135959	0.9717406085774355
MFSD10	3.9672615223109196	2.3490699870380096	0.43876634525626795	1.4316871077990299	0.0786064721183502	-0.18991500704447	0.69532642204414	3.34906775696572	1.5306084191851899	2.5304905956887405	0.23325055704922304	-0.524194876768446	0.758133986410116	0.00407529227468921	0.1453966262986	0.0222635346949637	0.81852472816723	0.6073291839071279	0.459392824423746	0.6713999260832206	0.40249327292605064	0.9611324283227652	0.8642552700177067	0.969224357473669
RAPGEF2	3.20561776484863	5.17374117942541	-0.12106621797414	1.280456223484	0.566233369723805	-1.1211700708494599	-2.9566971418230295	7.1427660527056505	-0.366847584773378	1.86980298446322	1.45518535819449	-2.4114517836341296	-2.88097164834161	2.33564834921884e-06	0.718539172364124	0.0799232495497556	0.164957030033781	0.0282672206821763	0.0108613627016126	0.9369500378307803	0.5322665472114451	0.6295486476289295	0.28264123825629345	0.7603584440048002
SNX25	2.1725091660604097	3.05410625931203	-1.22073489996954	-1.09760263580495	-0.7741100564390859	-1.2878693397488101	1.39215278200782	1.8369873175811597	-1.95773329537231	-0.947384486065663	-1.01846542413187	-1.5361471463637701	0.678554899888413	0.0989303523707555	0.067980139595992	0.357722549265902	0.324659345036378	0.145865774046868	0.511474815620535	0.56604119076487	0.7847270900426613	0.7574002247131241	0.5252290716042919	0.9727716187109154
UFSP2	4.443081252518599	5.689075749189779	-0.7315785716037678	-0.546195473874806	-0.42172006986822397	-0.533172667040993	-0.281241913788127	9.54076931885678	-2.82601137593732	-1.07279024486859	-1.3578330094117799	-1.51768386745658	-0.35209250380055196	5.261913207275481e-08	0.0121699406408517	0.29927985474853697	0.19335876627156898	0.14860380110642402	0.729363557184838	0.4638954411320951	0.7528984000765201	0.6596713299566883	0.5293578005005195	0.9885608570206856
KLF3	4.18216418573169	3.3498486889922403	0.731423670668813	0.721791088496037	-0.76675061729671	-0.7739934849202621	0.9692756812359731	3.61377541826604	1.98633814423501	0.9831904867235429	-1.67583214420044	-1.64833793196509	0.812905956140172	0.0023303971459374302	0.0644011818343696	0.340148422099301	0.113199233440163	0.11877706988139199	0.42820292697895795	0.5568360460704261	0.778787473756686	0.5669896876259618	0.4809162445809931	0.969224357473669
KLHL5	3.8059906872120695	2.96236581317276	0.8727953378045021	0.0448706453053692	0.27528974325509603	0.9365983508434591	0.0605757638962747	2.6594650163091402	2.41080789877838	0.0630256337646104	0.577970862281328	1.7990505827733898	0.0457012842083343	0.0242916473976663	0.0291744133945523	0.95056048859412	0.5713564968793101	0.0910091590484989	0.96424817605571	0.4986408383539462	0.9904789635157446	0.8804200983343103	0.4353088691837839	0.9973421263540557
NCAPG	1.88778075131147	1.3241344749256598	-0.169906259964346	-1.47158832228297	1.71861528774253	2.36108083916994	-0.0965464250661986	0.7150888614975269	-0.259179954834947	-1.2999123276598998	2.3154391303144304	2.77911957602994	-0.0411369973408133	0.499662600064155	0.798807546469668	0.21204901213030103	0.034762625197234	0.0136365592182918	0.968200833774989	0.9564868775138331	0.6851368872580345	0.43244895187458265	0.21168994333728464	0.9973421263540557
UGDH	3.2478005907061402	2.28384307835935	-0.318940666820043	-2.7409608921852704	1.62585050046098	2.3434993336684102	1.87221344606399	1.6842435013660602	-0.9060595486842808	-4.017125531377729	3.5129887074711696	4.6081843935214	1.18788081319841	0.122353635384987	0.381805701100975	0.00146436717666466	0.00349186992228085	0.00042277121199291097	0.25359732686644504	0.817796823071312	0.2692394198732536	0.2748643470719521	0.06544791064950443	0.964806969173007
HTATIP2	3.9966345580795	3.02633340144639	0.17418053994655702	-0.506906446867645	-0.222597776612047	-0.7253451017645991	1.8875335778519198	4.41180942129881	0.632753686931682	-0.9398902682483509	-0.672731237578343	-2.0804694471443104	2.1841565785921	0.000436411167085382	0.535833742041535	0.361247917672356	0.510718193847726	0.0539114213531486	0.0441816966148629	0.8782354131447119	0.7872445671279911	0.8580253593419661	0.3568559790139974	0.8675076150306394
CTSC	5.669592287776849	4.62012848062584	0.18724602151105701	-0.133963518236347	-0.015100511168326	-0.524960012838949	1.53659109431196	6.70756928096223	0.664778880228363	-0.248860156273811	-0.0450771237422386	-1.4429589658067399	1.71419479026647	5.0319985762220905e-06	0.515659986512602	0.8066352236698079	0.964603643256211	0.16832408872878196	0.105795162064378	0.8706529838843509	0.953920418270068	0.9935471930707798	0.5513227252667777	0.905887644166936
CCDC34	2.1112359948824997	2.3542476228255897	-0.239452042574346	-2.5351657517741604	0.0652111628775255	1.17767591293961	1.173755848336	1.42626558257573	-0.36861774641326894	-2.12478961739698	0.0839429683731295	1.3695702307236002	0.551533761446769	0.20958101592676	0.7174847422212081	0.0499227870314922	0.934287787576256	0.193413232870213	0.597640347155448	0.9368444417591665	0.4897001500553986	0.9862537864813055	0.5797952164602478	0.9802935468242
ELP4	2.55236716025482	1.7164659386491798	-0.6419794967800501	-1.38926950180257	-0.0935307718222592	0.438490895217726	2.14220951226971	1.45844400829453	-1.32560198885527	-1.50523947160012	-0.162774277277265	0.713563681332192	1.41824274642855	0.164069053698482	0.20358831206845998	0.151747538752916	0.8727342498772609	0.48577614493247495	0.175303324066487	0.7193048531763405	0.6282524419242826	0.9735794676816318	0.8024950990861357	0.9256930899484973
ZPR1	3.91746894710343	5.79132039790439	-0.160090009997781	-0.8354324745891171	-0.0021955939131118396	0.14985877468999698	-1.60222853632614	6.71963762875333	-0.414518092141072	-1.05556893878734	-0.00460225078015987	0.288423944575824	-1.34772258058135	4.92431508533416e-06	0.683999004796699	0.306844251699749	0.996384842200876	0.7767252616885569	0.196522221468678	0.9316221528637616	0.7585214536259406	0.9997917692684235	0.9269698020628536	0.9302723193897139
MTCH2	4.94791364348139	4.4316581910369806	0.324150380121919	-1.0689439301866	-0.194248011326607	0.953881831794236	0.89595938521273	5.56702241931851	1.0730396908646098	-1.90924379125704	-0.5374798651303421	2.38527952295754	0.893459266354662	0.00054009019420912	0.299661613394708	0.0743851441049513	0.5990236308032869	0.0323129713214434	0.392606075443401	0.7802545338685996	0.5315266845312314	0.8934816819385498	0.2950497411360997	0.969224357473669
FNBP4	4.8385061008411	5.602887726896941	-0.334676992678764	0.501777361500027	0.775710787177328	0.3879261124602079	-1.5356704098596998	5.20130124175147	-0.7587982804936101	0.5875738989453361	1.4736039101651202	0.643269835143027	-1.0684179806375	0.0008819134332083699	0.45941458891238796	0.565210542263533	0.165043149388259	0.530617259970475	0.308621289663141	0.8521646579802902	0.8766626179436149	0.6295486476289295	0.8251134538130803	0.964806969173007
SC5D	2.7299552620536898	2.89340390745823	-0.382954783004161	-0.28222407967972496	-0.6771824847035649	-0.9647593835231079	0.9243580997729599	1.9868904833824	-0.681248350610567	-0.268079199619325	-0.9967463777803579	-1.29977125320733	0.5105594335386671	0.0772086087229032	0.5059022789566379	0.792127737761246	0.33568968800573495	0.216629785656415	0.619712160125406	0.86719283412884	0.9500352968764499	0.7664697651939957	0.6004998703183745	0.9808847002454482
HSPA8	8.41974849290138	6.81343036162544	0.29241558691615005	0.44228094112990296	0.834962160765356	0.997025929418386	0.600150438960321	6.571260296545599	0.638678302701004	0.5123753557454429	1.5391568461031397	1.62619270179499	0.41826299304910397	6.4335747557771e-06	0.532069001990499	0.6153884513640461	0.14330742532736598	0.12343983101277099	0.6813148249524039	0.877570629807043	0.8937668123755534	0.6081007866897409	0.48818038992759993	0.986182802005083
DNAJC4	5.792623228113969	6.237330867842059	-0.0393364739569449	-0.254735790062321	-0.40290233775455697	-1.24788030760158	0.596045105415483	9.57323011790383	-0.165317566317235	-0.5643722183936679	-1.35462301036287	-3.7537995211990696	0.7237047814784169	7.82161207644909e-06	0.8707655100328441	0.580341400119021	0.19554884402665698	0.0018845070207967897	0.484802898310899	0.9737289513922605	0.8824475144857253	0.6615622433521322	0.1154861315899026	0.9695011939858058
LPXN	4.47373834454405	1.26893708662345	0.21942831190513398	0.26008186694537605	-0.301676655738348	-0.14246436507983898	3.6247436077584703	1.13615584813422	0.565856328513519	0.390687699336277	-0.681835812076848	-0.29411600799536197	2.7012804384938103	0.289356204659098	0.579438555519633	0.7011883722392261	0.5059442735119529	0.7733679162545909	0.0245849855550002	0.8929710464894125	0.923715103836526	0.8549538734979008	0.9260494310525055	0.8461669560326736
ATG2A	3.0352293998517994	3.4989511791697003	-0.436115004856189	1.1015675509607	0.34049928562791	1.0712831987277298	-1.92715765671947	3.94149210508113	-1.1232287382361499	1.4571148133850802	0.7503661621402109	2.06881940391049	-1.5577879486867903	0.0011671994349259302	0.277912202164239	0.164430779453758	0.46392683710613397	0.0551193503413732	0.138841389939625	0.770292708646484	0.644385170468783	0.8359909934105814	0.3582169309374226	0.9153507086922136
EHD1	4.33652083924113	2.17463036155121	0.954360563882865	0.7168891347716742	0.830196225478251	0.475892286588106	1.16162253666999	1.92179578651701	2.09479942049752	0.812861778198522	1.56282197089652	0.8692885899967231	0.8011211757302541	0.0726258129080589	0.0524588232206339	0.428227529158901	0.13765502769601998	0.397542576434346	0.43479764927461995	0.5354048785077026	0.8206111782999949	0.5999049789247283	0.7515447754496921	0.969224357473669
OSBP	3.3957646135335	3.40165592064666	-0.741621978907263	0.36089597666070095	-0.0891166160021113	-0.578815049300002	0.38970925642793397	4.96031097757714	-2.55524604682698	0.6491150051418989	-0.263851878497683	-1.51291873696829	0.43073297575231395	0.000141786788120497	0.0211773881460434	0.5254729744077279	0.7952622315582859	0.149801089153999	0.672408894757446	0.4676658058870816	0.8661168802642167	0.9539594635258419	0.5304684567745419	0.986182802005083
UNC93B1	3.9686380135265	2.4932112486216	0.19875596347275198	3.0754257754353302	-0.9264902209895359	-1.2400227035026998	0.20865643044512697	1.91602086178522	0.380544228555339	3.0179392105854	-1.46691656282291	-1.7696008084223998	0.12088893761238001	0.0734058198318818	0.7085463080552571	0.00816792279899258	0.161778751967495	0.0958459164534946	0.905284137346109	0.934859529978277	0.3421160691633085	0.6265301672891515	0.4458324315521443	0.9946682126002003
PUS3	2.4826678622496097	1.48351118199075	0.588617526347972	-1.19178096750651	-0.6482723553694251	-0.32036521776488897	2.20352160348031	1.0641014737419001	1.07116836723215	-1.16514516016301	-0.9749527494872751	-0.458130270630693	1.2733714601583601	0.315112251062047	0.30210145401412397	0.261210901305223	0.345802113869067	0.6561837248373149	0.230161986008793	0.781110332513597	0.7230083171614397	0.7737121053022423	0.8856440367634153	0.952421559919406
DCPS	5.06432683531518	4.3454954182395	0.39090473771062106	-2.23223504912095	1.49844035918046	2.05904691892095	0.9766320144832901	3.32948296869627	0.9462434710671991	-2.8079805180013597	2.85752251757891	3.5675570310388	0.625480471562245	0.00880038068525682	0.358660628798201	0.0127235228180263	0.0114202421947551	0.0025742385492019	0.5438411637952549	0.808923059821313	0.3695131049932083	0.3447731536127685	0.12281553400040127	0.9741710104344097
KMT5B	2.82295673600739	3.1542390406021203	-0.15681676877212697	1.8042070074273202	-0.0311299997377546	0.173405393376247	-1.8975541338906698	2.416985793742	-0.325232486175252	1.94431937176757	-0.0521242862785146	0.252117838251672	-1.12175397327848	0.0404634849206832	0.749220404547097	0.0696870482170807	0.9591443860301941	0.804398240745043	0.28566806526775895	0.9470772948972471	0.5315266845312314	0.9934481590528328	0.9362600811017192	0.964806969173007
FOXRED1	3.0705976104789197	3.52272961117706	-0.074184443162037	-0.797872938660013	1.2214967062902902	1.5240134392350801	-1.04157642222393	3.5256619374775298	-0.19118716066023	-1.08488731355951	2.62296632437745	2.92722229291017	-0.8019025213162141	0.00971052475164015	0.850809282925547	0.29419047888856203	0.0203946321025083	0.0108223925130256	0.442532785130331	0.9710924452991462	0.7486770520433278	0.3845070551626865	0.19470116264936937	0.969224357473669
PPP6R3	3.3150851033473394	2.14235310170522	-0.765545305576995	0.9819024790142059	0.328849484094081	-0.20075810047051804	0.9236814794493492	2.69253876119863	-2.32063486319673	1.57290950118224	0.878148692693698	-0.4708548546130879	0.8801859024879641	0.0160148016958947	0.0338424596152134	0.135303468796612	0.392859377907096	0.644099782297726	0.391787766982586	0.5095961232945129	0.6106956270807438	0.7947991164659589	0.880346987829274	0.969224357473669
MS4A6A	2.63168499295221	5.2633261838157495	0.277319404076594	0.188846461679143	0.49754631361828605	-1.66711952382882	-3.10043647720927	2.77807153357607	0.49155508329771896	0.170501092472551	0.663280688376776	-2.00261263720732	-1.4131107982646103	0.0334199965803291	0.633128614632497	0.8674121780047199	0.5174496072457789	0.0637817747880527	0.18535377715159698	0.9134876475453282	0.96752091149453	0.8603790761781269	0.37940806878808425	0.9256930899484973
MS4A4A	1.96798797149498	2.0323803100880102	-1.00728780442138	-0.762537901290819	-1.17457297447581	-0.453586864701939	1.46594537152736	0.9109829074202791	-1.14729585193993	-0.469749838274954	-1.1179988201826299	-0.394887172399074	0.5270159821470011	0.38772559100494197	0.269185501994534	0.645040707046172	0.282275771621541	0.699649995313947	0.609599240045434	0.7672113850050888	0.9056863603233359	0.7324647204592508	0.9014398345155427	0.9802935468242
CPT1A	2.8699183894408	2.00593365633284	0.6906856764784449	0.28380827027562106	0.47588265076515	-0.0477066768958868	0.36568048135531106	1.45214641691909	1.25401730191772	0.27008137568012697	0.720208188302294	-0.0670327228104246	0.208508119510938	0.18508214209193102	0.22884334877441	0.790558045502529	0.48439198928190097	0.947761529759642	0.8389490614407471	0.7449442487198351	0.948939859798027	0.8445445434068973	0.982810561335844	0.9908083063152345
CCDC86	1.58743017692329	1.95203629344428	-0.6147793476898679	-2.1254533725093503	0.8391460598715129	1.45978023684715	0.32078102824000104	1.3618677607345102	-1.06797123747934	-2.1157462461823098	1.2919519438021398	1.9718469789047899	0.17259981681102102	0.23363325370773103	0.30229163833548806	0.0506952799918507	0.218104684287037	0.0691858257789601	0.868181879514155	0.781110332513597	0.48981450691524625	0.6859729273695411	0.391895642175983	0.9908083063152345
PRPF19	4.01772330823139	3.48365620880064	-0.252780313975733	0.0207852424253226	0.0768943068307289	1.03216270181976	0.17822812226746104	4.28193520767576	-0.7450214712367791	0.0312777207348634	0.189815425334232	2.3791481177623304	0.16427929717525303	0.000571793745940163	0.46706229300842605	0.9754349034859531	0.8518409778505319	0.0301431413941887	0.8715686854090129	0.8543893204795785	0.9955704876775955	0.9691522310331017	0.28581207068570824	0.9908083063152345
TMEM109	4.59170733309662	3.83306921595988	0.52691680744812	0.0248632209724019	-0.008888966414157491	0.152570263019239	0.649660486450867	3.97900554248968	1.4207715205500702	0.0363107511086584	-0.0201142186627544	0.31225728421110305	0.5373227358807571	0.0029407981850734896	0.17483173621035003	0.971484458578292	0.9842236940054799	0.7595207144676441	0.6013459970390059	0.6963179896332344	0.9953658952414619	0.9977606551122993	0.9228599432480215	0.9802935468242
CHORDC1	4.21699689294338	3.5035315278774397	-0.395230338873006	0.26988761716732895	1.12586340317632	1.1175333162163	-0.16438679032824402	3.6555358560553395	-0.9754155965143649	0.34927030134274295	2.44780833054544	2.1603408920698204	-0.12781964141353802	0.00213362051809938	0.3438720242031731	0.731440774341788	0.0262877926021838	0.0462613675894986	0.899884446090606	0.8027892290817388	0.9364938170896279	0.4103142465821202	0.33796482105826137	0.9942616155178938
ANAPC15	4.41374632647609	2.7389983063855694	0.9028390447569821	1.2861634627228602	-0.193540748457552	1.05148644443698	0.17169200496205703	2.7987195771962297	2.4508001129483796	1.8690624822685098	-0.432528775391536	2.1231800506365297	0.137863671737833	0.0219524862062156	0.0264944690612448	0.0802602750781675	0.6717689603178599	0.054696658817504004	0.892760794011866	0.47918733760992804	0.5322665472114451	0.9194906875524478	0.35750550584297003	0.994143775146714
PANX1	1.95031922175921	1.90925418896658	-0.44612549076957897	0.7016797242438421	0.17784375502409303	0.45362212299527205	-0.626594186095536	1.75301417677201	-1.0156768478571998	0.861717634478485	0.340492980114906	0.771092322806903	-0.43854080518670596	0.121341159484652	0.325705944217174	0.401738745412734	0.7388243951136391	0.45465885524125604	0.670273924976485	0.7926495140317207	0.8079723404091478	0.9400634614713617	0.7859810661654959	0.986182802005083
CEP164	2.2629897901717597	3.33855919659748	-0.42716540662968	-0.897284162357868	0.805863007820365	0.192049299808407	-0.808756816919619	2.79078808238394	-0.810214043120254	-0.8815967665377629	1.31176015617561	0.275018349691928	-0.5019214054568061	0.0244400088428632	0.434599481216169	0.39168955042986797	0.21302606675443803	0.78773818589653	0.626149622200965	0.8436071137297702	0.8015502655704	0.6791823371784778	0.9303768723733782	0.9827611510788199
RNF141	3.00297810842183	3.50862039566477	-0.218551217892415	0.151962275851108	-0.44086929714910605	-0.974574441402455	0.0527409966938343	5.33003557836337	-0.771785888026135	0.26735427140935103	-1.28404197803755	-2.5759831856845	0.0600656377087659	6.76897326907579e-05	0.451490543071817	0.7926120052106279	0.21741035437196699	0.0203066018140762	0.952847218037716	0.8480765538063928	0.9500352968764499	0.6858185389887261	0.2468835008757592	0.9973421263540557
EIF4G2	6.4933765129495	5.423556112651299	0.22083598684007197	0.0761281485421252	0.0459359907803049	-0.0770324891194729	1.19332046372557	10.277985120185901	0.999804374530534	0.180795703030427	0.17347648421656103	-0.26442221259368603	1.69277408339279	1.87313650376496e-08	0.33228678207930895	0.8587982069396309	0.8644526537677472	0.794830487823124	0.109875894459449	0.7959578177595452	0.9646804177645064	0.9720833967430172	0.9320425723517202	0.905887644166936
IL10RA	5.1162404420596905	5.974798215682889	-0.154733622540458	0.8709713206583319	-0.128379469761911	-0.20077686179713897	-1.4036238592722	8.27288662448133	-0.485928178625281	1.3500703882757399	-0.33496011602913	-0.46179803631315003	-1.3822729956831101	3.5791298801141207e-07	0.6336058905681501	0.19578393535153502	0.742006389591756	0.650442841632518	0.18588093153320898	0.9134876475453282	0.6746049485641005	0.9408108504893459	0.8839803577413871	0.9256930899484973
BIRC2	3.7809564159143103	3.13338911831077	0.244550383798752	1.54377287613931	0.14422402302393303	0.959963578261919	-1.09589797720231	4.275830420214129	0.804794422737049	2.56671096038386	0.399288176182774	2.4676698272227404	-1.1104346049036202	0.0005791203204287361	0.432735245843084	0.0206916498441938	0.694959967100468	0.0252625315649566	0.283221757442334	0.841419405833305	0.39609110005730314	0.928409577116953	0.271079047872421	0.964806969173007
UBE4A	3.42538414102811	4.015447650904569	-0.301907854254792	-0.146575687869163	1.33617144930224	2.09181261480492	-1.9981319692478898	2.8323748590888798	-0.6180647809774821	-0.156304479027215	2.17866173730873	3.0371560847348795	-1.10372748051181	0.0338315629319991	0.545448408952876	0.8777649274470991	0.0454845167824388	0.00801045735992181	0.302135774425351	0.8808789214978265	0.9703234325084095	0.46270435948941413	0.173325796572147	0.964806969173007
DDX6	4.86877766062058	5.191451119131139	-0.10216553466464501	1.1999839437693	0.168545230204594	0.15354955527348801	-1.35138867384648	5.6979148028776	-0.267962261558776	1.61298426403836	0.3720216191485229	0.298639314200479	-1.09328440477857	0.000471637925728371	0.792648476262774	0.12649945973486001	0.716144494925932	0.7701377959423069	0.296698781642473	0.9559732184328872	0.6041624910710753	0.9354449966783784	0.9252800282564743	0.964806969173007
CBL	2.52658589666422	2.80787384047027	-0.23761683337577202	-0.635895949306379	0.6539371693049351	1.17416951154161	-0.6992834808000079	2.33977309561082	-0.551777680531651	-0.816066035952522	1.3063928648226202	2.06098035529024	-0.469750080454427	0.0507323440379628	0.5887292440017261	0.42650684651499704	0.211365943775396	0.0573928330647573	0.649805061672683	0.897121515316422	0.8205121645730817	0.6770960463201731	0.3634216079849507	0.9852274234418809
HIPK3	3.18013005069203	3.1139266065910096	0.0939973345611679	0.330766499508232	-0.29048985899159996	-0.723209460909701	0.282871509103879	2.8018480914533104	0.20224745688435397	0.35868581033813296	-0.521915543020425	-1.20466269088558	0.19600951038139303	0.0127925015900446	0.842272510723149	0.724519207959059	0.608879350612531	0.245850950115525	0.8470705340702571	0.9690601072636523	0.9340088787059393	0.896542669831928	0.6306309045231322	0.9908083063152345
