## Extended Data Table 6 for "An integrated cell atlas of the human lung in health and disease": SuppT_cov_modeling_Plasma_cells.csv (part 2 of 3)

Gene	AveExpr	Coef.(Intercept)	Coef.sexfemale	Coef.age	Coef.smoking_status_num	Coef.BMI	Coef.anatomical_region_ccf_score	t.(Intercept)	t.sexfemale	t.age	t.smoking_status_num	t.BMI	t.anatomical_region_ccf_score	P.value.(Intercept)	P.value.sexfemale	P.value.age	P.value.smoking_status_num	P.value.BMI	P.value.anatomical_region_ccf_score	adj_P.value.sexfemale	adj_P.value.age	adj_P.value.smoking_status_num	adj_P.value.BMI	adj_P.value.anatomical_region_ccf_score
FBXO3	3.29964082275378	4.27908917105711	0.0820370003620441	1.60252409181267	-0.143684680690716	0.615330841051551	-2.75247680385823	4.04279513042801	0.18947935801519897	1.92009573020681	-0.27358921066857	1.02110138300646	-1.93329903436066	0.00794724457922078	0.852264830448097	0.0730049699935953	0.788959335417294	0.326829445805701	0.0855036330431853	0.9712372729213752	0.5315266845312314	0.9510510525797264	0.6991833363364642	0.8955860684819491
PDHX	2.5981266582793503	1.86357968958059	-0.257793612338804	-1.7616770832266202	-0.438786149828225	-0.840961592436468	2.97216013412463	1.31230768889069	-0.448519474264414	-1.5773227237651002	-0.6299650083515379	-1.16489074131203	1.6775544868524	0.20793156750813802	0.6597929360221949	0.13428541631003502	0.537610858886901	0.261137785875941	0.11285746014044301	0.9238013233266873	0.6090076314624606	0.8663467791515558	0.6426186784756104	0.912045620138521
COMMD9	3.3270599505165697	3.2021466470894997	0.0676072404818123	0.359940937017096	-0.0350165793914216	1.10501558162051	-0.7218833439256179	4.6054608235327406	0.225935492319296	0.604604402395121	-0.09731263935479	2.8441623184654303	-0.758415955085105	0.00029245770005696203	0.824112439115389	0.55391991220863	0.923686707167443	0.0117217035466251	0.459228754677637	0.9640357607055323	0.874000815340764	0.9834414391839955	0.20005771043782014	0.969224357473669
SLC15A3	1.88208719502909	2.31610168513975	-1.0538195561509498	0.386005592859311	-1.59694537480522	-0.821228605377388	0.791537605100912	1.51898079751268	-1.92374890525406	0.396914498573236	-2.36230834315396	-1.10401517027447	0.42587600228810296	0.159600246617921	0.0724971811247737	0.6966892736769471	0.031207430746499003	0.28615692371477397	0.677619518026053	0.5698408778877685	0.9219521388324933	0.42278197351080476	0.6624997136003046	0.986182802005083
MDK	3.9842557813203197	7.2575932662252	-0.38196624375821797	1.7314814293948	-0.929934544646765	-3.0018282273922794	-3.20477940559313	6.13919987057088	-0.790581882131735	1.7251674720818702	-1.5050166683074702	-4.02852223985889	-2.01981637138693	0.000284492097686692	0.440900588579411	0.10469413624956801	0.15718314584263599	0.0013124375687698	0.0670081084848611	0.8454347448765857	0.5769234508719405	0.621184503884069	0.09713408273027781	0.8801720933785159
MADD	1.67036998748331	1.7315714088395	-0.370676147967401	0.0340365073336528	-0.210896382970955	-1.39396730510599	0.8112519891483109	1.43038407319658	-0.702593335473814	0.0333830849757875	-0.3363907466352589	-1.95180813762796	0.503404059720075	0.171845870321392	0.492405582030464	0.973782010972728	0.7409476717054759	0.0686905831724645	0.621539837355565	0.8638688041546402	0.9953658952414619	0.9403698463483463	0.39078736133817654	0.9813730338740556
PTPMT1	4.5610156136702305	4.262057262798439	-0.0355420129896209	-1.3394675529408	-0.625695666097421	-0.429090041882165	1.91621759649649	6.557810316399549	-0.133039656212838	-2.5444769632327997	-1.90859199163323	-1.2487422698862398	2.29994030200814	6.59237389723689e-06	0.8958208835501109	0.0216435305904373	0.0744202512612167	0.22972215466564103	0.0352496412066643	0.9793750583927279	0.40249327292605064	0.5092918530078958	0.6147693418089004	0.8602794120033653
NAA40	2.22077860920328	1.95716816840305	0.244443539688616	0.866992400568424	-0.488333707123602	-0.47034061861643606	-0.20665998897111398	1.3769770596088702	0.579552782605979	1.14543513703224	-0.9719622518459241	-0.7879873938603321	-0.12032600954574302	0.203743466902963	0.571108225170779	0.270483254954434	0.34603151063353005	0.44250404568810797	0.906384989009774	0.888485883948248	0.7291947449037309	0.773791341828525	0.7783656781136806	0.9946682126002003
CARS	3.73790794909027	2.74626365391807	0.7866714336721731	0.29675922297006896	-0.46674868035302797	-0.24443515451764397	0.924793791140907	2.3005569627804	1.78368105869105	0.3544878541217151	-0.855292623013834	-0.40588005672030897	0.6196310091445699	0.0490657817735899	0.0934906584417553	0.727602449581825	0.406017016693599	0.69093107537929	0.548398764591231	0.5998712091854443	0.9347898458005777	0.8028678747157003	0.8984379716839619	0.974207999899325
SLC22A18	1.9541309450618702	1.39347789780691	0.21969527588742602	0.0493014512625173	-0.7203259211323291	-1.0001864683311001	1.30863070600501	1.2822148168668601	0.47768175864754	0.0545357839338944	-1.2725138737751398	-1.68858722936802	0.928770983219828	0.21803462727056197	0.639337145752604	0.9571834670235841	0.22137274392498102	0.11068924065233302	0.36680857879975803	0.9157662199447463	0.9909713357510217	0.6888043807569492	0.47109163361711126	0.96815918557778
CD81	4.6049771978792595	4.91971757851144	-0.125829562232606	0.430488927782187	-0.0562322796149571	-0.439451285311911	-0.32469590635669104	4.76065816511985	-0.289920545479513	0.502110693368477	-0.10837730692034699	-0.755068684456702	-0.23524643255614702	0.00141744606425604	0.776317137258251	0.6225435788622701	0.9154187761815579	0.465216293298617	0.8182728518986891	0.9513230091143163	0.8971662592473783	0.9825659862835083	0.791208817987292	0.9898212851033648
SLC35F2	3.8799332977230603	1.80904820309987	0.4192040543576311	1.02448857061389	-0.6431682856770861	-0.259551684596907	1.88001076568097	2.14992363439279	1.61229137343945	2.09511321981333	-1.98523090196239	-0.693018396606354	1.8701042230303702	0.0557435455416592	0.127889309344124	0.0534562668282341	0.0646940874310851	0.49827780215357104	0.0840624273005316	0.6562510004982707	0.496272618303641	0.49219050084274235	0.8075567290493889	0.8955860684819491
C11orf58	6.1706660379989895	6.59421721590261	0.27022893491865696	-0.38705976612985404	-0.0912728715117258	-0.0830005633248553	-0.145634508001306	9.97392348451113	0.9168182057994699	-0.664280846929178	-0.256085773835257	-0.210037709834918	-0.15932117567673001	2.84845080807741e-08	0.37285096479679203	0.51597037970497	0.801147967353426	0.8362895285127578	0.8754096489701558	0.8126613649640341	0.8635127450670969	0.9549541562409807	0.9468269913019209	0.9917160539128748
PITPNM1	1.86276942351507	2.6928335855877203	-0.313569910031751	-1.14225346900351	-0.0467087852978039	0.171765641687181	-0.0972651984227369	1.98122059217289	-0.557743298257201	-1.07979484376492	-0.0699497471915131	0.23314872771564202	-0.0551967967017441	0.0796942169545198	0.585888776408624	0.29665404287337893	0.9452310987009649	0.819440775390889	0.9569828702984621	0.8967064058644226	0.7506315702996674	0.9892359495510255	0.940934823955509	0.9973421263540557
RPS13	10.1043014189109	9.810253906665471	0.337404184040286	-0.6146049501244251	0.113467444740482	0.18832446401951602	0.556470323295097	23.153309200101	1.7549685391393701	-1.67413073834125	0.4884011737861121	0.722131301018424	0.937443968123468	9.902343728140962e-14	0.0983905334446473	0.11353772871890801	0.631891824614714	0.480635684845468	0.36246629769367206	0.6105881551602342	0.5892823605133057	0.9064671493531707	0.7996873976537843	0.9675909019695226
AIP	5.11442276961023	4.92428527663524	0.229125476853113	-0.0829149355962594	-0.14431824816499403	-0.10980857080733802	0.3726013544837	6.4546578480158905	0.711729557105754	-0.129411359921745	-0.36971015949223207	-0.25987501670564106	0.3632253025202029	7.95452488008771e-06	0.48688081964608604	0.898645049614243	0.7164462412353679	0.798274624816023	0.72119087199976	0.8622291514658295	0.977342385959535	0.9354449966783784	0.9323678235822157	0.9885608570206856
NUP98	3.07374190978398	2.35284901230058	-0.31388881536568003	0.629771250432743	0.9938694810526819	0.448326937810026	-0.0879497965127629	2.13338244779754	-0.689772856867231	0.7440993054892109	1.9347686928267398	0.771626003126035	-0.0609866611575776	0.0612429225538876	0.502728077333554	0.46781876383666204	0.0754392225979267	0.45402471193749705	0.95240345580091	0.8669406764571965	0.842245501374613	0.5129080726296863	0.785918997563932	0.9973421263540557
NDUFS8	6.46648875000443	5.483777848513941	0.284543713027796	-0.505940971718547	-0.0953475075046019	-0.24933390505087197	1.6168167681493797	10.728479624928301	1.3284536724132199	-1.23842997144684	-0.37079768083308706	-0.887806999993662	2.38578119081785	1.0237517308251501e-08	0.20266615202689398	0.23341970913195997	0.7156517258438091	0.387796182663192	0.0297486390934724	0.7193048531763405	0.7046729080127822	0.9354449966783784	0.7446828483486027	0.8602794120033653
TCIRG1	4.59508086747888	2.6372515486962897	0.337261765311329	-0.46775575242731804	0.609917335289882	0.31366890755564303	2.19708614771374	3.1562821549340803	1.04653067826759	-0.7915864968450821	1.63852363294925	0.792947738835842	2.1271239972384297	0.0158810072032071	0.315212962088866	0.440287427509145	0.127803894489454	0.448871512430233	0.0632618329261713	0.7859692973902336	0.8269172313198611	0.5928744382435257	0.7814220392998411	0.8801720933785159
CHKA	1.9424470206984898	1.51601009963714	0.0692988041472136	1.6072331972997298	0.0446250400982462	-0.7069755246168621	-0.5042127325236889	1.3029935542455802	0.13665174876864	1.63359229904051	0.0741914492914738	-1.04208742469861	-0.31696294607119796	0.211018128409774	0.893010766770524	0.121864681405429	0.941777701000654	0.312862112856786	0.755370016777162	0.9792243257615177	0.597997917864657	0.988175963308083	0.6851769222999728	0.9885608570206856
HPS5	2.7607491067090297	1.7680883238883303	-0.0535516672430699	-0.66043985737666	0.853174254683152	-0.7174671821961708	1.7840184493457498	2.09562676501417	-0.151862050176015	-0.990339297679775	2.11264942674139	-1.62385482626152	1.65997442451221	0.0523760607730792	0.881194128498767	0.33674973766884697	0.0506995406794095	0.12394109985635199	0.11638813011209699	0.9764785906944468	0.7785408220544181	0.47091598455912603	0.48906922333117975	0.912045620138521
GTF2H1	3.2694649481950293	2.88390107309273	0.14495952013149999	0.36938793249814295	0.0504136205829276	-0.40713744706264204	0.31106535519358003	3.57342865416952	0.430847119925568	0.550196832629657	0.12508457223934402	-0.9424570815073741	0.295577719032989	0.00253774542139126	0.6723276038589739	0.589783563420432	0.902014739366636	0.359972545137065	0.7713540400901541	0.9271160295564895	0.885537046845826	0.980721554418817	0.7214462927231212	0.9885608570206856
POU2AF1	7.0571061447009305	4.67399447671573	0.30612194001908505	-0.508013521910986	0.834187914591929	0.201669950308184	2.7057542245409	6.291867844800251	1.0223585660682	-0.9575401475384789	2.41826815225386	0.5267846816463979	2.85116024603315	0.000130984374592686	0.32526861852191696	0.35269976852993706	0.0297796617806113	0.607359338355271	0.0153732845071243	0.7922186598355893	0.7828233633071588	0.42016618900574515	0.8642552700177067	0.8002580386798832
PSMD9	4.443729133005889	3.66879443008571	0.16316469977756098	-0.55646326715226	-0.630265166009529	0.28489743648487104	1.40336358323603	5.81615435414158	0.636236298986651	-1.0991458660747702	-1.99616737626743	0.8787318646169059	1.72456277431597	2.62773728229667e-05	0.533618969341223	0.28796879386064506	0.0632252102877295	0.392552419711539	0.10386773496416198	0.8777652331210065	0.7446421090385424	0.49219050084274235	0.7479843638604716	0.904977374005499
CD69	5.0858684338116795	2.48320341544122	1.18467250693992	0.266489782315752	0.467041277812128	1.5883673209241203	1.4497018070540901	0.9287880855048929	1.21277307407721	0.15909249867881	0.414669927940566	1.28612833515123	0.43537046676807	0.379822678994386	0.243763738857548	0.875612462728995	0.684247635799569	0.22152184753963197	0.672489439758244	0.7542550659126638	0.9694573050100395	0.9236875195243306	0.6057139901922586	0.986182802005083
PRDM4	2.14156029285222	1.8106528456453201	-0.11516006259430099	-0.204539479615263	-0.352106806345267	-0.0197359195110997	0.709957574397742	1.49539322612176	-0.228321521139233	-0.21431049591813398	-0.5880967691813361	-0.0302479279015966	0.451840334636311	0.17101106885484502	0.8231357376273879	0.8331235577696491	0.5663212771780749	0.976404624793978	0.660497539412473	0.9639310780312543	0.9580222344712678	0.8801837586234897	0.9915670956455622	0.9860612839646461
CLEC2B	4.96817964864774	5.34995832273891	0.342324606939278	-0.24279169079635102	-2.0094772281190902	-0.929142496611573	0.8453206785804291	5.660688331396201	1.03229928395675	-0.39850217436952895	-4.778939932953531	-1.9988710410187098	0.719668465179981	0.000487016096965245	0.31731873990671805	0.695648509249085	0.000205661650083476	0.0635413983397997	0.48728868591249896	0.78649224052341	0.9215097255118808	0.09883665931116943	0.37896525611354265	0.9695011939858058
COQ5	3.1834511171552005	2.55358037571542	0.48957579825819897	-0.256372657440292	0.397484462610325	1.21229947656008	-0.0447570650653117	3.22540548795555	1.4721259960203001	-0.38831076466205394	0.9924193079823509	2.91112013468845	-0.0426555972373276	0.0052876248124696	0.160383707850607	0.7029041552386209	0.33576536898345694	0.0102027216042572	0.9665038628247241	0.6832740823086427	0.924682011451354	0.7664697651939957	0.1938081170666142	0.9973421263540557
SELPLG	4.70710434221009	3.5866782743741	0.401851542070475	0.202961938009289	-0.0136575369598097	-0.44176057270709096	1.27785512912672	2.63454664760985	0.870575221138283	0.25731741579009	-0.0255171054644275	-0.728539622997419	0.7876376027886741	0.0235808163042354	0.39739659714902	0.80030157813721	0.979959056562072	0.476813094809736	0.44539705922031103	0.8205853298434422	0.9525068174709955	0.9977606551122993	0.7974443505241904	0.969224357473669
CORO1C	3.8828205623256498	3.70427839919389	0.12090308992181599	-0.31220079542185697	0.10771284667006599	-0.633371200997927	0.769256922557364	3.8021620548587	0.32398825828818	-0.43700893847234396	0.233050404793813	-1.25400737794295	0.629503974447299	0.00550067124129006	0.7501552506517769	0.6679693720362719	0.819181859208939	0.23162220902012198	0.542899028552141	0.9470772948972471	0.9125117199376419	0.9611324283227652	0.6171410535636808	0.9741146420828041
CAPRIN2	2.2460692159543902	4.54596987394781	-1.206991776415	-1.1405308247433898	-0.101032368849464	-0.270743837498846	-1.08489259360397	5.07307789103796	-2.9406692144564404	-1.43805048123909	-0.20724538281460897	-0.477164689750468	-0.8712115194566942	0.00011296770989853501	0.009594987484721571	0.16969165938657096	0.8384328873616039	0.639697300907439	0.39652304721228204	0.4447301051928562	0.6477652766968142	0.9649376885965976	0.8770967215636383	0.969224357473669
KCTD10	1.92005852676669	1.9427803276098201	-0.350447823660362	-1.30109706505574	-0.46457691860980294	0.0875041297148375	1.19932982349311	1.3415941745804598	-0.5701648047987901	-1.07919563665797	-0.619741926227166	0.10987077307835001	0.6301338432271021	0.198459873722904	0.5764854988195279	0.29650136250608	0.5441532817868661	0.9138781382350629	0.5375031747470611	0.8909597090034644	0.7506315702996674	0.8684883689489373	0.9732471752069465	0.9741146420828041
SLC11A2	2.3034372744352902	3.1027524563539797	0.10660433210708699	1.6649892191696998	0.0795735300760737	-0.8502268962863879	-1.85607390857918	2.28780104331836	0.218418272349221	1.8113677758521398	0.12898363363338197	-1.2116648658673999	-1.10078653108814	0.0455985693293702	0.8299161540592159	0.0889417163287662	0.8990154830411741	0.24361272741411102	0.291843960886823	0.9659610455977948	0.5500838325873406	0.9798844797080901	0.6306090904736065	0.964806969173007
MLEC	6.57612563213637	6.648146808288879	0.044429600894858	-0.8267996156252909	0.100840534243025	0.271283876833759	0.420421215085342	7.8907800085359	0.11940994311886902	-1.14842216548217	0.224955469678783	0.543947541727909	0.362887040929757	4.87370268574796e-05	0.9072271809599599	0.26822814835626996	0.825396404742164	0.596320801770602	0.7234948506277479	0.9829189545692225	0.7272248792866999	0.9616571469242626	0.8586986765082005	0.9885608570206856
MVK	2.17479394388592	2.56288773808943	-0.241036219040459	-0.521416917252494	-0.16596696758472398	0.40265372092835605	-0.0981225831425249	1.8725541218679398	-0.438304529073613	-0.509812064516282	-0.254216649646842	0.553490657046494	-0.0557687804499718	0.0963733000364955	0.66748071107825	0.6173798252822099	0.8031038925007891	0.589188742294135	0.956578664398726	0.926229306945869	0.8940991569630228	0.9560580238300774	0.8551303848655643	0.9973421263540557
CAMKK2	2.28290070865133	2.3747876159462797	0.127569278029086	0.44424072405083703	1.1091227283465401	0.0952960621823424	-1.0778722726099799	2.0003336391819597	0.245218926883827	0.43328363120831603	1.84293273665125	0.13941314054634601	-0.6703884403139561	0.0627326467856709	0.8094044136888451	0.6705933784371171	0.0839448644474123	0.8908634642728291	0.512171242667071	0.9607245161088256	0.9134910666158789	0.5232421770955643	0.9648500100339038	0.9732312750852842
BIN2	4.846658057839241	5.12324934827271	0.0362365679638312	1.02187504881824	-0.0977232124587841	-0.493062590589985	-0.74105329953486	4.53903814091766	0.082687641118873	1.19405565776678	-0.180706605218897	-0.811009760980175	-0.50740998244286	0.00190941201419129	0.9351325639614729	0.249921311526607	0.859328079129374	0.43143226474953794	0.6220710234251341	0.9874748978295604	0.7152372642737875	0.9712859321646675	0.771053892700023	0.9817527609976894
IL23A	2.26289363612621	3.51755605550842	-0.257844289935451	1.25959698679682	-0.6738014032955889	-2.39919750639028	-0.7801281098994921	2.18665956270307	-0.36609156113759794	0.8896180109509849	-0.8032107956127741	-2.4452255265699305	-0.36055573122374296	0.0439682157738862	0.7190923157817142	0.386851664297198	0.433623636798694	0.0264239748718499	0.7231474941324351	0.9369500378307803	0.7998194714333325	0.8216828372947658	0.2770118421984632	0.9885608570206856
ATP5B	7.11736555269153	5.806439103599829	0.545306261369635	-0.596314544465156	-0.0716243275352091	0.52936653142443	1.5995359312004298	8.67602029590769	1.92680012662568	-1.10534768284616	-0.20968684673125	1.42144167594291	1.78444505464494	1.9061525374841699e-07	0.0719559040161814	0.285353629091943	0.8365587742904809	0.174386898892401	0.0933235729456991	0.5698408778877685	0.7423912704532407	0.9649376885965976	0.5582261703745391	0.8955860684819491
PTGES3	6.83842338576224	4.72086235070537	0.35880024446080794	0.0467036381746245	0.216803574572501	0.0425548589715524	2.2121344949089505	9.315245179471212	2.00331547770505	0.148876599730135	1.02579284519037	0.17730839385962	3.5153676064984705	4.17059386906474e-06	0.0623942731377044	0.883514796759035	0.320554796178765	0.8615649768541659	0.00477717964740412	0.5552310015586955	0.9725554445500538	0.7557953016241631	0.9540816576079285	0.6923877358801115
BCL7A	1.9094272513042199	1.1925648064598702	0.5832315234900971	-0.953942391367956	-0.121968176562126	0.10740428793207	1.31332224049186	1.1533620851677802	1.59023874571344	-1.40798492506917	-0.27602646898869604	0.214912193930702	1.0332630245806	0.27977131064525107	0.13134314130665303	0.178268988781746	0.786166101995712	0.8327104737342399	0.32464902655007	0.6606880157795375	0.6576856969482167	0.9504066684886573	0.9453434547637204	0.9656230005467157
RSRC2	5.75003964794485	5.20016284597569	0.0476906274715633	-0.859336213979927	0.504792367208321	0.0256863408279452	1.09796207362381	3.76586104021435	0.10809910509216199	-1.03680871893321	0.9071601852015271	0.0424063832891834	0.648765883268526	0.0041121301364697395	0.9152936292493821	0.31549412164729307	0.377889644711641	0.966702369663336	0.5295749458655871	0.9841433214155161	0.7638462441611362	0.7889677753013374	0.9895694324434889	0.9741146420828041
KRT18	3.9746022823152503	6.0103645796017	0.159499030334534	2.78046976287682	-1.24350358700458	-2.3270739917934797	-3.09601558995175	3.7180915089204003	0.295286589884643	2.44790576493462	-1.63815589505348	-2.66479034178727	-1.500755904639	0.00423818211525862	0.7716839420935591	0.0264424923978128	0.12117324767325001	0.0170229509734511	0.157188853648008	0.9500129533849653	0.4159469937422773	0.5788318669215045	0.22724644055348242	0.9243622592341139
METAP2	4.69184166745867	3.7361612958576806	-0.166321760421866	-1.4119426049684298	1.14252305615473	1.2501163480056399	1.32817503384057	2.7599205737447297	-0.40143269135836296	-1.76634310298282	2.13176310957668	2.18999391048964	0.827102016351326	0.0221551778510713	0.693986975979874	0.0972326025312291	0.0488772654853351	0.0437025731190873	0.42462639344842407	0.9317642807262506	0.5608533756870834	0.47028273039683327	0.3292476857676453	0.969224357473669
LTA4H	4.93053506922692	3.23021699742575	0.165296898593572	2.21688046133896	-0.831503631061947	-0.346281540981982	0.777527607141171	3.76736856649673	0.519243985053996	3.81341761308429	-2.1653778261454	-0.8097374805917209	0.7140859113662141	0.0033826298299843398	0.610802130861168	0.0015304479484127599	0.0470995626548852	0.4318982262808929	0.487963898289591	0.905157189179696	0.2692394198732536	0.46452243557023853	0.7715834228756716	0.9695011939858058
ELK3	3.344564759419	2.59069958292096	0.514839473332558	0.9825059714783589	-0.210754445195195	-1.37008435629127	0.7626923428001441	1.8268844659946697	0.96736422467002	0.95695115805367	-0.323796348137861	-1.87128573381483	0.43492993510669603	0.0947851316476927	0.34780338412942	0.352943332398355	0.7508665940117291	0.0825896439237668	0.670897664832719	0.8059482505555897	0.7828233633071588	0.9443750509533193	0.41924387579410544	0.986182802005083
WNT5B	2.08748249955186	1.8069135960308502	-0.450208717359264	-0.50945344671128	0.8468011125841289	-0.23563755525853197	0.833571929542972	1.03958060309604	-0.7359247627953629	-0.44234508357194796	1.10619766173404	-0.28205698763893	0.38681150454264596	0.326346091247367	0.472578240975549	0.6641732313090191	0.285484460430094	0.7816304024291589	0.7062354616651919	0.8564191634597572	0.9101020803580923	0.7361346425895533	0.9288045044265067	0.9885608570206856
MAGOHB	3.8783520698094	3.54876736978691	0.2942048091333869	-0.639535363112572	0.5915366390365239	0.776225219103787	0.188704175677368	3.49418525178945	0.688764066531404	-0.76483047542328	1.17107398258552	1.44230691670339	0.140970448964462	0.00818810107321573	0.504063846276355	0.455569518474176	0.263113905853085	0.17912698009894698	0.890514219358135	0.8669442419192687	0.8356019746720325	0.7184488858685762	0.5630321704934543	0.9938884731552524
ITFG2	4.03884252592215	2.266074668874	0.25627846932189496	0.626003994479878	-0.122799637276966	0.604243040618215	1.24862709259108	1.8099009411176201	0.8025780779244341	1.0335074179632802	-0.30475446406414797	1.29248656185628	0.842030700824902	0.10654891959241301	0.437308148501437	0.320676395207326	0.765086755315074	0.21739299144519	0.41613555758452897	0.8450059832895046	0.7674077529548227	0.9468749355510806	0.6013616911222182	0.969224357473669
FOXM1	1.9722418990958703	1.02726161168691	-0.0449568121207527	-2.26336955443275	0.890690947450042	1.747568480918	1.6052886843941	0.6893375655983199	-0.080361658703515	-2.2960290656884506	1.38687241084575	2.44918173428444	0.8522361060108641	0.5149166667676081	0.9369557126853659	0.0355751543989187	0.18604160558321103	0.0275213868664687	0.418971314372346	0.9882572037114562	0.4425568594230609	0.6483762979314122	0.28024513300420933	0.969224357473669
PRR4	3.24334543607013	-0.6996412104000249	0.0399594823392728	2.0606896494582503	0.227685655144004	-1.21054716816551	4.01311416935499	-0.427271833852476	0.100660462752966	2.49083094929829	0.40847096746946404	-1.90775134389021	2.19679972519481	0.676738752632561	0.9215604222727479	0.0284494800157722	0.6898359988848989	0.0801142126231854	0.0434715506421619	0.9852204912507272	0.42335611615053825	0.9256295298133366	0.4132897601481954	0.8675076150306394
ARPC3	7.576204574227099	6.377919404847571	0.46086226950551207	-0.169969534891525	-0.19434904036589898	0.35025983733661	1.23957158239673	16.0109953864606	2.65094230582669	-0.510768147789166	-0.9235177684415009	1.5050597536032702	2.2699664147496	2.8619802699890802e-11	0.0174356432859411	0.616488314597842	0.3694559105525871	0.151793343101488	0.0373849349995331	0.4676658058870816	0.8939000601103733	0.7888563825362841	0.5314513097621499	0.8602794120033653
GPN3	3.7424454377605096	3.9073998638200402	-0.680150073574629	-1.06263616295262	-0.10027403221554801	0.7879814580293991	0.553543512420566	8.932820330485981	-3.62919174000803	-2.9509272102933104	-0.450654814976356	3.25073549242925	0.9547326662573029	1.2890353899873098e-07	0.00225572351259624	0.00939238041608742	0.6582853471008709	0.005013247300499421	0.35391606443916	0.31680436376483906	0.3473096079107642	0.9151839574748932	0.14402555432651645	0.9666411336425837
VPS29	5.97489880834433	4.96294195490408	-0.0641188701261842	-0.96924355792667	0.609017698983599	0.936038567012955	1.42088640668421	6.106906920266559	-0.264473192209705	-2.17445481637929	1.98814684307906	2.73682528956319	1.44428637302465	0.00021160441387301298	0.795271778784196	0.0469246035961696	0.0649012197647326	0.015021863328362	0.175024530723936	0.9563443102964104	0.4819668790063269	0.49219050084274235	0.22052191969658108	0.9256930899484973
MYL2	1.96115529870365	2.5406791118110696	-0.719066387127533	1.03844322326337	-2.0031866952017703	-2.24688267003028	0.7582011389615859	1.32053318442312	-0.941335263822285	0.7179482666475829	-2.12654011262953	-2.08801333995468	0.31535439263030396	0.220095411290018	0.361430665772028	0.48380326269225604	0.0525379108778012	0.0584592714261495	0.758474731858837	0.808923059821313	0.8487238408536003	0.4714893702178181	0.3663634916898909	0.9885608570206856
RAD51AP1	2.31472272993692	2.06698590562256	-0.5290055304057479	-2.94085652529619	0.8889789427580022	1.48036398983374	1.53893047332782	1.12817837613212	-0.8754910126963771	-2.73828324610417	1.25517372796553	1.8638647565900501	0.674710152341852	0.29846585794700103	0.394331117006101	0.0145820261512448	0.22776720967426697	0.0810174176576502	0.519285722043372	0.8196838568134678	0.3781027303620785	0.6934786233863728	0.41590274451183834	0.9739936039344997
SH2B3	1.31905670140919	2.34114199579402	0.0737995993112072	0.39343710561139894	-1.1296985967306201	-1.36930498603355	-0.421441918267384	1.7521733869225002	0.13804161052820998	0.38598134785459104	-1.7097930540731898	-1.8189469383423	-0.24731479728658198	0.11695792630057002	0.8919955109957559	0.7046676511521591	0.109110324723674	0.0927624208224085	0.8093827433649821	0.9792243257615177	0.9249607487900923	0.5587449993803403	0.43967548762385333	0.9895413317154147
CREBL2	3.01695467863976	2.22874522167844	-0.21099964191949397	1.97272411531937	-1.35673217727975	-0.946785141690798	0.489193378952812	2.45089850153141	-0.563157732189339	2.6942187746167003	-2.9391099910705	-1.8990083437709702	0.405670955553825	0.0261257307479082	0.581134324381391	0.0159598203576347	0.00962615476649805	0.0757474417688362	0.6903575961053741	0.8936236975288786	0.38503760888349703	0.33420691700720034	0.40212202952979265	0.986182802005083
ALDH2	4.08004088461393	5.546861684767539	-0.501344372905647	2.15325659553452	0.18720451154714698	-1.26994904361813	-2.48006623923627	4.9423664460924	-1.43105624770403	2.88230002959426	0.369798122434524	-2.284710617515	-1.82319109057899	0.000402322559575851	0.17364785536370098	0.0110590968383643	0.7163836978698058	0.0364227767563145	0.0884446304906357	0.6947259199127567	0.35936161292207985	0.9354449966783784	0.3092896204870059	0.8955860684819491
CDKN1B	4.75251429545533	3.5735079686250697	-0.0751061253695023	0.135689987687419	0.447823351364464	0.302484508887036	1.1213642640339798	2.51972699187098	-0.137374889605848	0.134684660694213	0.6977871194758279	0.42326901112756105	0.622288650990158	0.0303466007409554	0.892488912511065	0.89456177611036	0.496542507794877	0.678456055606657	0.5455616740808811	0.9792243257615177	0.975341423569016	0.8523309014543486	0.8940305664793702	0.9741710104344097
GPRC5D	2.655352082889	4.20062535994428	-0.39092975081575604	0.35682387955031497	-1.09491116059717	-0.285380701775328	-1.15531970854565	1.99540543026723	-0.515153782065076	0.25537075168441503	-1.2156675214458899	-0.262983584106246	-0.45145712486837497	0.0740757872933685	0.6135482270007719	0.801690621943346	0.24177144212301702	0.795934933720725	0.659267781253564	0.9063758066241786	0.9525068174709955	0.7069963770540864	0.9320425723517202	0.9855028362292205
NAA25	2.54095376612435	1.7778232434878103	-0.24578703091561702	0.793336352660016	-0.250323409700769	-0.5088347910874771	0.7612062797086009	1.20501305511162	-0.4216648579757629	0.737533970086481	-0.36481258538797	-0.6565723523228821	0.402248395045753	0.26142134587993	0.679203690824542	0.471832355031439	0.7210608929922501	0.52293396458635	0.6955271045250079	0.9298064319218731	0.8436466054357444	0.9373717729739648	0.821718035744021	0.9878453867503263
LTBR	2.2235256934697403	2.3126483158251	-0.428982901001786	-0.33553830375238397	-0.8929242670059221	-1.45490856985115	1.31633085895573	1.3353761045964099	-0.622406392565426	-0.258108377122826	-1.06876805735679	-1.57859891854583	0.6075497201286	0.21259662131464604	0.543226053966716	0.799739039276372	0.303460018917776	0.140123366188077	0.555478230568456	0.8797795492674856	0.9525068174709955	0.7460044839760414	0.5170727368268875	0.976175980085411
OGFOD2	2.80309198817586	3.8983479096897597	-0.6846620680270711	-2.3533967998874	0.723568123101244	0.265963458083535	0.488976508113755	2.5311363806905898	-1.36304509782849	-2.5737171965486003	1.17721417102853	0.39801759654181607	0.27239164504625896	0.02915801430969	0.19284188713865197	0.0206355729515138	0.256378446567551	0.6958803032954749	0.789614129033131	0.7145499596777931	0.3958475139081355	0.7160604951395063	0.8995021304347369	0.9895413317154147
OAS2	2.62643509293202	0.42094913916443805	-0.14248558270199302	-1.19159909124495	0.802415771097596	0.65396324657233	3.09299347456633	0.336263233175405	-0.296148746570712	-1.3841709863017602	1.4450980085349598	1.08314010307037	1.98353016282529	0.744388837658764	0.771026320920741	0.18559021201705103	0.17030547638173799	0.29795019006788803	0.074295757296839	0.949715545167582	0.6649738494411773	0.6335528210330261	0.6727455948342941	0.8887784647616205
MGP	3.5725361513786806	5.639616826238611	0.628873545510692	4.78225802697891	-1.50544846334765	-4.473214243600519	-4.25260179358161	1.89235019370245	0.89543938166692	3.6589996751300604	-1.44254139979582	-3.8404972601175	-1.21428783145295	0.0801862730655354	0.387188811568948	0.00305990036587525	0.171773025105526	0.00184345593758144	0.242259225283781	0.8192545961098252	0.2998520186397948	0.6337251910334105	0.1154861315899026	0.9609335300026952
ARHGDIB	7.2215852803124	5.996737584152941	0.730827013749737	-0.04453581484032	0.338859364418632	0.883345292045509	0.607816911185484	10.9145863830054	3.0459840962542004	-0.0963542072931283	1.17126569744432	2.76122220113055	0.805683290813231	8.021720123564861e-09	0.00770315007562385	0.9244358371377979	0.258640050397707	0.0139093199434889	0.432237110487668	0.42261226830718457	0.9840836775109558	0.7160604951395063	0.21282694916736467	0.969224357473669
GTF2H3	2.37581156635589	1.09870208349711	0.6979512838488671	1.41203275083783	0.77669396453739	-0.0657853454226682	-0.225224861854541	0.8463202922900279	1.24527973329974	1.28706979008726	1.18209573743947	-0.091823692806197	-0.128860335293909	0.40985388846689097	0.23095855246951896	0.216378965512487	0.25443845343928306	0.9279779615653839	0.899074076126498	0.7467842715939431	0.6908238930400415	0.7160604951395063	0.9767569760292243	0.9942616155178938
EIF2B1	3.8722014586216598	2.43392584520556	0.258927506985885	-0.337565691836784	0.260788617594273	0.9639640595736151	1.22197341860582	3.25607799573184	0.860311214435963	-0.575246484758714	0.7284108391622099	2.6270988429814	1.27620681583946	0.00495719910648548	0.40232523342432497	0.5731261360571851	0.47688875154163896	0.0183038255774104	0.220097291644523	0.8241682874350542	0.8790886525009503	0.8418693572756052	0.2340787553884235	0.9478546648777998
DDX55	2.41786045238567	1.47010855571685	-0.016927084502826997	-1.77301315782456	0.881855053104944	0.408739447382714	1.9995939923327	1.15911350606358	-0.0338542719915571	-1.93550015482308	1.5156431956281	0.6393887965419189	1.25088705384156	0.28072714440623	0.973440801897957	0.0714260839557897	0.152922115942587	0.533758962515239	0.241232745288085	0.9959575209735708	0.5315266845312314	0.616042016441172	0.8268585943114897	0.9607384277668588
SLC38A1	4.90281032223474	5.1050917282810495	-0.323959746630943	-0.0963896647654827	0.5320466714281961	0.591679144575116	-0.5006834314573829	5.4623496570767704	-0.895899109512288	-0.141803097420627	1.23286484516553	1.22441452051467	-0.417874398759759	0.000877722662256334	0.383913734886325	0.889051635036241	0.239276798370369	0.24172171862652303	0.6854451927485811	0.8183399495670616	0.9735517513110735	0.705753917266183	0.629000003641716	0.986182802005083
C12orf49	3.1037007447102405	2.20035893551299	0.38564709152437604	-0.0296095725620451	-0.0115899374341994	0.23737195060314104	0.771124235421074	1.888964119195	0.840613909444758	-0.0340976590790793	-0.0211183919455526	0.40279173992750206	0.524133609605458	0.0965943809615714	0.41487304846303097	0.9732256501025909	0.983477113589751	0.6953810707861251	0.611739418595078	0.8314762523081509	0.9953658952414619	0.9977606551122993	0.899356779468012	0.9802935468242
VDR	2.2083875540909	3.66828565225327	0.19819669554317199	0.9003720959971891	0.780731568763455	1.00465461373688	-3.3795648254402404	2.88816220546946	0.44490496078067204	1.0311982832461	1.39539619682074	1.5497984014264	-2.10118582882695	0.0185473679747524	0.662367589287594	0.317786342711716	0.18317773600795298	0.141442764464374	0.0592104380032463	0.9242173682434323	0.7656219248814456	0.6450823811915749	0.5191296202365169	0.8801720933785159
RFC5	2.25174455894559	2.14320492437341	0.0361535498545426	-1.6343118040456202	0.8187128272249399	0.823165522749759	0.673237557916084	2.00397258066081	0.0895306243734999	-2.19179445009017	1.7190348651840401	1.5426540100759099	0.49894851822738295	0.0868895022940033	0.929787914443883	0.0436673546652922	0.107675427581362	0.145426295566079	0.63050941641495	0.9866237131180682	0.4693196760812711	0.5564144477902754	0.5252290716042919	0.9828911959608438
STX2	2.3556794998510497	1.11007767845614	-0.443407046744875	0.629404547544353	-0.799944019796298	-0.5924564427210329	1.74352739600421	1.24465673240399	-1.18377473873168	0.879922273256913	-1.78763251064448	-1.22060939179774	1.49402723944927	0.231181561777063	0.253791754978555	0.39192633136685	0.0927896257399158	0.23991815198564898	0.154627333049048	0.7615420685866532	0.8018551045733155	0.5318215232738156	0.6268076239716626	0.9243622592341139
COPZ1	6.43265639231976	6.1632255263045	-0.0824976806448241	-0.856767536534861	-0.185815631210099	0.300746340915797	0.9418584134692242	14.642456814238999	-0.50666852427189	-2.8903023390730698	-0.952059190833485	1.3769930287339198	1.7366717321288898	1.3595286839538798e-06	0.6194084816541441	0.0106774387764493	0.35648578945092	0.18966227284923498	0.11515909637734299	0.9083739322417063	0.3561931496225757	0.7811547260562397	0.5745873302542683	0.912045620138521
CAND1	3.97065173285038	2.6014226060645	0.377690037298578	-0.0117671556643253	0.9288953122820319	0.603094672723632	0.790062549438532	2.81524070597812	1.1120593881669398	-0.01871105237884	2.3231766484136402	1.36789276088795	0.690772612550812	0.0202400554932675	0.282718600318273	0.985303391860576	0.0361343484041401	0.19411701886938895	0.504583234662437	0.7736860216509281	0.9967329892057784	0.4358655665309057	0.5802208862505798	0.9717406085774355
RAB5B	3.39367433147558	2.11148637252204	-0.200238140148013	1.2337398810625602	-0.482545364320928	-1.36427089983571	1.5206509545555702	1.99496542919595	-0.46850943860434496	1.4847406255212199	-0.947363710666494	-2.4357695451723997	1.11769722129398	0.0633679615805921	0.645739726956154	0.157046847600015	0.35754322028812496	0.0269282681051573	0.280198601962583	0.9181328942442607	0.6355157168646751	0.7819622525433588	0.2781470770002164	0.964806969173007
MDM1	2.27689735738084	2.8330599468338997	-0.663513047989054	0.667858405234171	0.777888939332798	1.65034217991432	-2.0495429816676296	2.0151191985522603	-1.22165039494936	0.6668117265413671	1.2038247828647402	2.27187166703426	-1.1217153626943999	0.0914959840532266	0.23975801325935603	0.5144391612056061	0.25008562174071397	0.0399509915257502	0.29327655342625203	0.7512820587752916	0.8633236502423064	0.7129666920805979	0.31942990222113377	0.964806969173007
NUP107	3.18628525686936	3.2090977747602403	-0.00888367389147595	-0.287669986438993	0.36864701732402005	0.6184062382428029	-0.0988642424697109	2.64386842098981	-0.0191183503083845	-0.329120128705411	0.659658606738452	0.982643502464121	-0.0644153232590597	0.0278031802239318	0.9849841792606451	0.746359826856114	0.5198325115862871	0.342033971899812	0.94980844105923	0.9972159375572625	0.9375911228408711	0.860910488181183	0.7106057332007243	0.9973421263540557
CNOT2	3.9550060395523703	3.8391102158942596	-0.37394857322382896	-0.0113994694576413	-0.0463399417870904	0.233302167380898	0.28721459498667895	3.9131445643653	-0.9289005781955371	-0.0149945450466693	-0.0977116183102835	0.43940560361770203	0.22427687748222302	0.00362433228590197	0.368451888926785	0.9882270051564109	0.9235952459425409	0.6676052308420141	0.826573291825622	0.8118047335388482	0.996778566775895	0.9834414391839955	0.8901431070147813	0.9908083063152345
TIMELESS	2.1922050586844	2.13798908378355	-0.42196749191322797	-2.15270975050706	0.664488799692915	1.66522413415041	0.7742237862166651	1.43069597493094	-0.6787133836275789	-1.88876385925774	0.928101523435293	2.11888250857653	0.39933654618304404	0.191157610956954	0.5091957169783521	0.0779234842716591	0.36980199094894	0.0545191206575979	0.698257099763269	0.8678863827469063	0.5322665472114451	0.7888563825362841	0.3568559790139974	0.9885608570206856
CPSF6	4.58526840349707	4.583175496861941	0.0158658691288563	-0.322737485757009	0.8765039078040551	0.657613620029943	-0.405019103989036	5.53785280328899	0.0442501584068558	-0.453770287181719	2.08831182110643	1.42893103551252	-0.36439647617393606	0.00037664576268125	0.9654560138745931	0.656161096491093	0.0568962412801107	0.17820474674323	0.722038028707751	0.9941661497644136	0.9086479516213837	0.48182729104840516	0.5623962516576505	0.9885608570206856
KRR1	4.03177971469386	1.4063203076935802	0.44413395212540097	-0.243433714523977	0.199481737530508	-0.0676353730894297	3.0463077718192597	1.4684055400491598	1.28888364177005	-0.39624796380131	0.497425845784942	-0.155094910163594	2.63423357530219	0.172650176002181	0.216113022471309	0.697179649267555	0.626345367208611	0.8791278211486171	0.0230818528632333	0.7326775001152391	0.9222001126266905	0.9042265569790002	0.959401952301664	0.8348541940779913
MRPL51	6.8012882043548	7.0342477998140005	0.15934034836428	-0.8168178281342171	-0.27142376427804	-0.16460935461289003	0.49125338545268	13.3934888419275	0.7347123383959641	-2.01724782018662	-1.03655028675254	-0.558605882492987	0.704833483230072	3.7182870978492104e-06	0.47389657530405604	0.0609898089816775	0.317735602668801	0.585635620063501	0.497742168011508	0.8564191634597572	0.5142100543139533	0.7529529196501354	0.8536926099323293	0.9708000238285778
GAPDH	9.650965308827391	6.8495764508330295	0.8842520384388409	-1.2098228066991101	0.7944069040937869	0.803295148377438	3.1066890412235098	7.3980205032625	2.5990694161086	-2.03399046920556	1.97904480233024	1.75900197514903	2.65383763552202	0.000122406926473115	0.0193800490169861	0.0589156955311248	0.0659305715144475	0.0988843572475667	0.0260677939239804	0.4676658058870816	0.5066035811837911	0.49219050084274235	0.45138779513209687	0.8562498068254834
NOP2	2.7264791670376702	1.7045014835510803	0.155123113185546	-0.664383841653843	0.42928264902457297	0.668925395785928	1.10288185501139	1.3202467388291002	0.298521266739711	-0.6910292826921279	0.709020573853866	1.01405996178762	0.668629243643741	0.22655394573783602	0.7698172757519309	0.499683586262532	0.491124411365393	0.33158768157790197	0.519940230609056	0.9495631488386952	0.8541225681262672	0.8487853103663134	0.7011873831606815	0.9739936039344997
CHD4	4.16649392703049	4.820022012880191	0.0636487179535131	-1.6167612492353303	0.9417045250127299	0.187981441245652	-0.048875062662262006	4.02834662624625	0.128780860511968	-1.71871185303059	1.61977155847439	0.29250227860315003	-0.0316669591544298	0.00487753031141122	0.8993068700239051	0.105848867552329	0.13068653188178	0.774773055791662	0.9754165680818739	0.9801895902342068	0.5804936242494743	0.5957731195974804	0.9265818955381356	0.9973691709152438
UHRF1BP1L	1.76006455074399	3.6014631273252897	0.253824541032464	0.27622285997323	0.43829113645010703	0.0465469580096009	-2.90698061004427	2.4051259717295697	0.5857300685551801	0.34039552005924395	0.8204504493854999	0.0726868185097743	-1.62985561453906	0.0365398832624277	0.567183925997672	0.7383675378750492	0.42447301620096706	0.942991376387086	0.126542427193415	0.888485883948248	0.9372402438061975	0.8166316339319887	0.981136538034467	0.912045620138521
COPS7A	3.27048256037741	2.4002910693707795	-0.513751225096638	0.0540917437541816	-0.235321322373607	-0.25981285812430804	1.42445260428132	2.31777037613574	-1.20461974327005	0.0658842558493495	-0.472305987607647	-0.47847713623657795	1.06489177988773	0.0340340548234098	0.24586707924236897	0.9482861879772242	0.643086081102881	0.6387833215459731	0.30273215133961	0.7557149286730016	0.9900298630711222	0.9092627758672045	0.8767068253474042	0.964806969173007
ING4	3.0889177541819306	2.8606180214308594	0.110940110767706	0.958877279493499	0.111711681442309	-0.5739940498835899	-0.309237836252379	2.8120699521824903	0.256243955936392	1.10221428070484	0.21742924247966897	-1.0169425126895402	-0.22997618051423002	0.012525462136573998	0.801027960228629	0.286672706857516	0.8306223429763021	0.324312767488656	0.8210246755972099	0.9575391953367227	0.7440390782800415	0.964552491094714	0.6974997561647487	0.9902235550719913
CDCA3	2.4561534167888	1.02116295582755	-0.540437224829183	-3.0275924081143795	1.5076460178453999	2.09679274348722	2.72131288435323	0.682748246272961	-0.8646021090081641	-2.7359856543895	2.1730543455033002	2.78804224927014	1.42729832364649	0.515972982522906	0.40760777025267103	0.0152111634562759	0.0495520756519734	0.0167366776676714	0.188168360783065	0.8263001960067803	0.3804396392048727	0.47091598455912603	0.22565009796499375	0.9256930899484973
CHPT1	3.7191834494671396	1.5614596682138002	0.552343229895097	-0.14897530309811302	-0.6358809919430911	-1.20429388707207	3.46602281254336	1.3998571546446201	1.26578246391825	-0.174030096489451	-1.19605080812655	-2.20093914579763	2.49795128123119	0.18064696283663395	0.22371252943176395	0.8640246915572249	0.249101456145809	0.0427684326555382	0.023771995450692997	0.739645827770928	0.966129005462775	0.7126666452228236	0.32692605473286934	0.8348541940779913
USP5	2.9480614949894397	0.589377817177119	0.0886487410162469	1.3351654054475801	-0.0320496574857317	0.173141197467159	1.6536818489904	0.731988633106693	0.26789632169678	2.12432763421814	-0.082120661575545	0.41522017551120505	1.55525641044155	0.4747617796963611	0.792202074735511	0.0495779976020607	0.9355693193645509	0.683495447559783	0.139441247243176	0.9557840786040133	0.4890444761088152	0.9866809257470218	0.8960512464706931	0.915889298805484
TPI1	7.35620479865761	6.00375210035517	0.769220626616606	-0.643645656967155	0.283277960676154	0.15811796644228798	1.32523325179334	5.741584899737379	2.7617384517554804	-1.3496580880307498	0.8469692558458841	0.40938353361791	1.07779063439254	0.000262490576280821	0.0175335747482689	0.20241669225155898	0.412500110626256	0.688875922496168	0.30080005600388693	0.4676658058870816	0.6780142395264068	0.8067120390079981	0.8979338044789812	0.964806969173007
GNPTAB	4.14398572434723	4.04559652824087	0.325344204373546	0.5575929911413671	-0.28963290952787	-0.0187157523801491	-0.35869101525543196	4.57738147371216	0.864417585640781	0.727447354098632	-0.6319006713649561	-0.0379482445712051	-0.30002628140820803	0.000309868857745111	0.400132905466589	0.47746251225974	0.53637699142554	0.9701984012979209	0.7680199839757671	0.8226700124078598	0.8471254371334064	0.8656165268127617	0.98991677931557	0.9885608570206856
SPSB2	2.09206006530409	1.96344382450296	0.224197908768225	0.7439687760433531	-0.9607746055366378	0.24690864371778	-0.428583839836451	1.19067249716355	0.33036118231625206	0.583545705946207	-1.15452221644401	0.276261112641396	-0.19901492220459	0.265426812700447	0.746201363772996	0.5677354977032621	0.267626637337167	0.7876428002769251	0.8458021171881079	0.9470368510060649	0.8774530855667717	0.7238835950081958	0.9303768723733782	0.9908083063152345
ENO2	3.02002845542777	2.23157235040582	0.288504895689029	0.5872844648801899	0.0236021791514154	-0.8683012357932108	0.761519227864014	2.25480840024474	0.7014352297737672	0.722790488222814	0.048266315757128	-1.645749249767	0.591250951743883	0.0385100963575473	0.493108523117031	0.48024153060557107	0.962101359530193	0.11931420945194401	0.5626129618159449	0.86391296288161	0.8482533669595983	0.9934481590528328	0.4818978368992681	0.9761813791158832
ATN1	2.2011371995379303	1.48634216295052	-0.8922477753199209	2.2675170211037	-1.0559915506495798	-1.3593803601456	0.553508009085327	0.812194606422213	-1.38949052872218	1.9885252390470503	-1.32447293077175	-1.53544932205884	0.240796073700383	0.436062562934324	0.184141407793025	0.0642787546027057	0.20407803757299497	0.144383863267453	0.8137912669655558	0.7077106264227102	0.5166631234835437	0.6713510811587228	0.5233441059113575	0.9895413317154147
C12orf57	6.42284613554728	6.489375764030269	-0.14072056383054599	-0.211313464868678	-0.0517981560765633	-0.546915382257205	0.37716413165020296	10.6000228233865	-0.7411366438503809	-0.608815166803964	-0.21834230110191602	-2.0528763806201398	0.501560699865636	6.62669818831504e-06	0.47025267110223395	0.551689663845456	0.829946221362028	0.056969911204567	0.626629346240509	0.8564191634597572	0.8725928149268767	0.9639072687937773	0.3629072626074474	0.9827611510788199
PTPN6	5.432398784253861	5.29992028197884	0.493841800101124	-0.0881822653800154	0.0027790601224181397	0.572600347294302	-0.296120086845328	5.0393041074474105	1.2084575237130202	-0.118241838506015	0.00573725041949815	1.0569738547779999	-0.22161613560792498	0.0012508359343332	0.24484892098955502	0.907349117229992	0.9955007845926701	0.309109138751026	0.829248889367111	0.7549019659824587	0.9793149869299123	0.9997917692684235	0.6824928479308467	0.9908083063152345
LPCAT3	2.6208992902395	1.01975998959586	-0.0192531683341983	-0.0441606952922556	0.6951024521557372	1.23347934007913	0.9710560417360491	0.928617003092726	-0.0420230598061131	-0.0507580996495324	1.2939004250569799	2.13842101264072	0.667542434476726	0.366885991544255	0.9670002622414631	0.960146555129472	0.214066364526314	0.0482548631162901	0.513939566309477	0.9946799066941736	0.9916787558990195	0.680178031165176	0.34048278843666574	0.9733728544539058
SUDS3	4.05523658886801	3.80855285190234	0.42322586999504996	-0.852042004287332	0.561919689478843	0.202552524505108	0.5447846987153829	4.00554042450727	1.1713404727938102	-1.20838644473785	1.25489618616678	0.41444746231144397	0.4511840881851	0.0044553592891908	0.258832168348035	0.244490537344075	0.231110200458325	0.6853656772964859	0.66153869716046	0.7617837881985513	0.7141643222901771	0.6962939229278611	0.896699633990675	0.9860612839646461
GOLT1B	4.9222124533751295	4.23873260478783	0.11589280119122197	-0.9008871509218129	0.383759930087865	0.100208889809369	1.32217625568567	6.84252421000201	0.4497363074455661	-1.78957298395459	1.25443013373806	0.306493763089322	1.64719517251966	3.95527101076258e-06	0.658933643791462	0.0924658838444155	0.22770234602420003	0.7631812092442809	0.11901393068465302	0.9236752933643512	0.5553497204308196	0.6934786233863728	0.9234836498289861	0.912045620138521
LDHB	6.88058981948592	4.92050207990064	0.395075436520738	-0.75649003494274	0.0505791766192174	0.546627657166415	2.4978786567645	6.4635959093467905	1.2803256585021001	-1.3532458820983502	0.13944983408621398	1.36663276625078	2.53169944237478	0.000345631029832102	0.226194885813337	0.19508066797031198	0.891171880002249	0.19901647725286897	0.0311308153657019	0.7434793025059683	0.6744686885139337	0.9787183936800923	0.5829952013263717	0.8602794120033653
PRKAB1	1.8183749268893799	3.92308389067607	-0.409861732951395	1.00573148989545	-0.866752391688289	-1.22072992685767	-2.2506546918434704	2.8827811428665604	-0.9656825723254399	1.2656406338370199	-1.6767195950906202	-1.9333390606440402	-1.3608285614347801	0.0196952422189199	0.349575687641104	0.22446867450480104	0.11314392584901199	0.0712025139391377	0.20070171067618697	0.8062056402960647	0.6971864126536012	0.5669896876259618	0.39465165037872146	0.9302723193897139
CMAS	3.3566044848685803	5.07073697697804	-0.223274851416626	0.118493738616064	-0.448711957558208	-0.463742412250354	-1.53600915028857	5.63692273770059	-0.5661729189109219	0.14913734209681	-0.927062420621427	-0.851791955954171	-1.24882255309503	0.000799028824395011	0.581124146997934	0.8834080924100308	0.37169857351744606	0.411886074114543	0.239400567698013	0.8936236975288786	0.9725554445500538	0.7888563825362841	0.7582905061820033	0.9591932634395011
HCFC2	2.7774028730831897	2.9944934476679	-0.585104728685058	0.0859101206806637	-0.0562742798162183	0.734876407020028	-0.36861920432763107	2.98993271330002	-1.34743488169828	0.10235741589360699	-0.109396329262456	1.27975894860097	-0.270366210352395	0.00865941412315075	0.19661284405288101	0.919744847212455	0.914248453235721	0.218875928651613	0.790334997699793	0.7167865411272147	0.9828192159036777	0.9824647083082698	0.6030646060705728	0.9895413317154147
C2CD5	1.99590200996682	3.37156173176193	-0.741470477486867	1.3251572784284098	-0.0856280627467517	0.649621162058713	-2.6835208454210098	2.44746613452627	-1.3744480079533201	1.3298584894607801	-0.13346890427835	0.8761271898441009	-1.50144109157175	0.0394426993820887	0.188531808747798	0.20268915736554197	0.8957379506732729	0.395398314617926	0.16243230567117098	0.7100720934161732	0.6784816990872475	0.9791312113098121	0.7498197322484491	0.9256930899484973
RAB35	2.8006037031217903	1.3562706507361102	0.553176840413516	0.147765746308531	0.24331076240130103	-0.5540886145629871	1.62719851598724	1.8632060433452702	1.82618317775361	0.248876969084763	0.672446195182812	-1.4682652675124699	1.7299812936914398	0.0808944059394145	0.0865416040713619	0.806622443494302	0.510894856477005	0.16141662028310502	0.10287263275541302	0.5898844618470593	0.953920418270068	0.8580381598091167	0.5427817149703958	0.9006040361358353
COX6A1	7.9213176190732	7.269756907263511	0.41105511117579996	-0.725400737985152	0.36246113455848	0.488701680464889	0.7610183272743399	13.139709413945699	1.65443467642603	-1.5311328347974	1.2123481153496898	1.4622456102513501	0.990218302887418	5.46766160459225e-10	0.117520222287377	0.145267729452234	0.24297773401427802	0.163038113918783	0.33680706121371	0.639219065935284	0.6184636471556729	0.7069963770540864	0.5447131424048327	0.9661180624859244
SRSF9	6.519888868843711	5.48312406203284	0.7175535701757879	-0.41781589672911396	0.063763206231616	0.0984490802790631	1.27275628958459	5.507812152664259	1.68886273294003	-0.510789332590612	0.12466531911554599	0.176818792598453	0.955806300487994	4.7720294510316495e-05	0.11063556117847599	0.6164738110219289	0.902341356444864	0.861869596702628	0.353389732476209	0.6324854939839908	0.8939000601103733	0.980721554418817	0.9540816576079285	0.9666411336425837
FGFR1OP2	5.526668870044791	5.37771279343515	-0.14855226201951902	0.438147062432291	-0.19591666082388104	0.49096093629714505	-0.222610316946425	8.06903725563527	-0.52902294094933	0.7951269902959449	-0.5755520124542839	1.31430158425095	-0.24410535201332398	4.95957416167866e-07	0.604052027058385	0.438176510512596	0.5729244845979721	0.207275503965955	0.810251822631193	0.9036503291856426	0.8249463335031988	0.8816854190562239	0.5906788706201508	0.9895413317154147
KLRB1	3.03351660892067	2.2825035027133502	1.0803943961390898	2.15383896385519	-2.04958423088844	-2.97806918390657	0.97225158572749	1.10767128290104	1.50941369840384	1.5033664838689098	-2.08668243990313	-2.7113953592908104	0.38899828793586605	0.28880737269990303	0.150718183511263	0.152277751884233	0.0536249941899876	0.0160841724477418	0.702956536224966	0.6768965597852495	0.6286789908237999	0.4747534731986831	0.22263576823654763	0.9885608570206856
BTN3A3	2.59791565169133	2.63935012849619	0.678424433889128	-0.49130943324803705	0.746653019332679	0.808861960122337	-0.595803077205977	2.1204426900981996	1.3119165596611202	-0.491061087337413	1.20765717583611	1.19256531148935	-0.3651211146914621	0.0686531152561656	0.20998885461644395	0.630104420564335	0.248763813127215	0.255970556599894	0.722463776852384	0.7273931075503602	0.900509237053445	0.7126666452228236	0.6389273966180399	0.9885608570206856
TDP2	3.1319206048518904	2.5964261743669	-0.230304258054197	-2.47593819818378	1.2808849897285701	1.07620418122813	1.7265109802021101	2.8576273524775297	-1.02758808145509	-5.38490483186123	4.12526416705769	3.28855006648242	1.73606836193363	0.0132135511069867	0.322588742272913	0.000105845280299727	0.00102560428359934	0.00541526150447812	0.10180903943535902	0.7906556353774336	0.12884105374957172	0.19192181934142324	0.1480510122425981	0.8955860684819491
DSE	2.21761765769178	1.19234872031738	-0.151330029110132	0.456492975266551	-0.0036183008541120897	-0.6189574188097989	1.2142457851602502	1.0336052598868	-0.30881850775770603	0.4852995250918689	-0.00622950965854557	-0.9795842348612991	0.800362696414708	0.31669177075224997	0.76144436833857	0.634041963062574	0.995106613870109	0.341872018349803	0.43522428330897706	0.9483510846620823	0.9017814898324553	0.9997917692684235	0.7105926245281246	0.969224357473669
RWDD1	6.063652338057129	6.65294870664594	0.30190885065782597	-0.46922099787802796	-0.11136754503736	-0.32732437871617404	-0.172666779343749	10.186219476855099	1.1363014711506	-0.929275335280392	-0.3427856358341789	-0.9054254447454759	-0.20068294471463896	2.05010107807008e-05	0.273236029267447	0.36667066393579206	0.737030972513146	0.38127844765005797	0.8451086446421949	0.7686867506760559	0.7902859053014555	0.9393228645405446	0.7401344976427917	0.9908083063152345
TMEM14C	5.50049129670772	6.53815191944988	-0.21302414976247602	-0.197098187768	-0.777660300544744	-0.8577477990317941	-0.15212416368199203	11.251505685376001	-0.8354599692605992	-0.387011564745505	-2.4954435330956297	-2.4574252033499704	-0.190747910846145	5.200325746835889e-09	0.415760827687961	0.703846747068101	0.0238921932450986	0.025786543373053	0.8511224287413359	0.8320935203422464	0.9249607487900923	0.3971827302726438	0.2728353737420011	0.9908083063152345
PAK1IP1	3.03643937269779	2.21283190282737	0.321978633187651	0.308282459873279	-0.898409116873941	-0.17904226022001699	0.756154230079286	1.1734005525295401	0.629954093716364	0.33537215789675	-1.4722098143773001	-0.247332697318369	0.332854244182562	0.269370233058526	0.53854012620688	0.742215550786606	0.161497693579796	0.8079420293587379	0.7451793186180301	0.878590052537099	0.9375911228408711	0.6265003936591812	0.9381127505181378	0.9885608570206856
SMIM8	2.5518950293134104	3.80774967896595	-0.13239851780442302	-1.3029814882474	0.433185894277267	0.0225392103538422	-0.5886338122506379	3.94762958763587	-0.32017150820079104	-1.6011589664551598	0.874704537817657	0.0409571010472811	-0.459425255914511	0.0041278333261027395	0.7534886079772779	0.12943812151452602	0.397447554620073	0.9679604527690799	0.655086211672194	0.9470772948972471	0.6086571929820865	0.7977783295748266	0.98991677931557	0.9852740609068653
NEDD9	3.56431600989128	3.4027887689789	-0.511929021839297	0.682582262691199	-0.164996375186302	-0.961497137005751	0.5763726142405521	3.75508944566658	-1.3582343490913	0.930816720545581	-0.373170963702134	-1.94099314375132	0.485812761912147	0.00925861226837142	0.208255188666652	0.36657933961413397	0.716013998100043	0.0834557674489441	0.6389780259294849	0.724410715320076	0.7902859053014555	0.9354449966783784	0.42115508858400574	0.9852274234418809
CEP85L	2.71420559119721	3.9888487031031095	-0.42739354001461605	0.845326055159194	1.13375370416821	1.01411784625732	-3.02384316564752	2.87353975382729	-0.7644602409286819	0.771527115012241	1.68815029967758	1.30490200501504	-1.6233679873909599	0.0277025952059674	0.456027316002339	0.45199190789478205	0.118571087349638	0.21349524539719	0.13846164902490998	0.8499053950963146	0.8339337464108415	0.5760705409352458	0.5960123949560235	0.9147321359904993
ADTRP	2.9974042586712004	4.98494284198719	-0.595337446424352	-0.760385033961534	-3.8947946285300006	-1.8210114945241698	1.1926524975777901	3.0679475349799104	-0.988133808823976	-0.695241225726846	-4.96282340553848	-2.11229413388364	0.609183118756944	0.0114169086798421	0.337888254600104	0.49698908938079	0.000143007498532028	0.0508232577447717	0.5524080115860469	0.7989751300880398	0.8537525607850006	0.08705343127306317	0.3482348967011253	0.9758465375840206
ASF1A	3.34937700337036	2.63025612351848	-0.45941284671974	-1.14610285298185	-0.963452404968428	0.351613679071597	2.19423957570092	3.1326021701791	-1.34916299960516	-1.73687673748819	-2.27355765489868	0.814152772898801	2.0342035775362	0.00642547368901882	0.19606900623586498	0.101618311513655	0.0371228857235154	0.42750896107022496	0.0588555579772756	0.7167865411272147	0.5685519622740096	0.441220440534167	0.7680915223354472	0.8801720933785159
RNGTT	4.07270322154243	4.511023681949401	-0.396097446605997	-0.199345980453135	0.0986406772787455	1.58924490831617	-0.9507270823094441	3.8988856592918504	-0.785525599100336	-0.20029357419746802	0.16432029501231302	2.412184232675	-0.5958333474632329	0.00127676589783374	0.443623084677803	0.843774692369862	0.8715369388487908	0.0282259899741851	0.559621714186205	0.8457919986705955	0.9615009005402734	0.9733572740532961	0.28264123825629345	0.9761813791158832
MAN1A1	5.3347498259193	5.74963174288193	-0.137489324039191	-1.01570193361276	0.639447986739526	0.7381932635348121	-0.11015104515366601	5.02102553542295	-0.273532845783006	-1.02637873756043	1.0727295794590301	1.12335867155498	-0.0714010413601272	0.000125437262479566	0.787943154875717	0.31998100708000105	0.29930626055119897	0.277858663231049	0.9439634672296571	0.9537322839166903	0.7670055412625987	0.7444049710653775	0.6565691219242447	0.9973421263540557
SERINC1	4.55517609896157	3.7301871333515204	-0.589092011104891	0.9922646730754828	-0.286872626052361	-0.669639255767264	0.95240609588666	4.22118699590714	-1.7966388106033702	1.62352661223762	-0.7369127121760709	-1.4867800464604801	0.861644725890912	0.00191817923694535	0.0914695324006083	0.12480519087280302	0.473496529294081	0.15899991992412602	0.406601459421929	0.5958550847143826	0.601687538468619	0.8412003685655339	0.538134247322646	0.969224357473669
HDDC2	4.763358418424571	5.42473784945926	-0.45402292221638	-1.53518667072761	-0.314929162560619	0.30188886769698997	0.600253768095411	6.2599686060031	-1.5761464165997698	-2.8384730691124203	-0.8774486114951501	0.7552976530293309	0.570560910988143	0.0009128587615900471	0.135389669148721	0.0120663847202751	0.393254152034579	0.461152349731432	0.58343283478441	0.6625539189207454	0.3694022249576094	0.7947991164659589	0.7897426391961347	0.9775805830121944
HINT3	2.31204990165637	3.97006542073973	-0.583050493584411	-0.0509265079104132	-0.22528576375901896	-0.353742220694664	-1.47880135215993	3.0923856699493397	-1.00724811550209	-0.0444795096723114	-0.32411665789894106	-0.4431805110155901	-0.830286092173968	0.00699047505242413	0.32880645391715196	0.9650725827707259	0.7500482040863331	0.6635689610171079	0.41859419124201097	0.7943598556904296	0.993742747514093	0.9438888881699382	0.8890753019878522	0.969224357473669
NCOA7	4.1887700445066	4.46553305279863	-0.509156004804378	1.5579266647215602	-0.9824490637159449	-0.633798131557615	-0.564708600866754	5.7124147035558	-1.5518423678044297	2.41241436312787	-2.4614186418237205	-1.4159424845815802	-0.532682734401438	3.20742135913653e-05	0.140253676585452	0.0282130472823001	0.0255810671444346	0.175964730154527	0.6015736735191259	0.6685105847159404	0.42172702080347896	0.40520597280271925	0.560059707947858	0.9802935468242
FAM65B	3.13285574788284	0.00232623169988036	0.7708424598025749	1.77569064475582	2.14083904061444	2.8180481006938702	-0.445746662791683	0.00157541121482228	1.3743057581006102	1.79984587935209	3.3315378139439304	3.96474288249108	-0.231488031916722	0.9987840770819201	0.18832075022712902	0.0908854516061123	0.00492724165398005	0.00129771518145381	0.821617297124836	0.7100720934161732	0.5541344633405295	0.28926101328873133	0.09712653542503884	0.9902235550719913
FBXO5	2.8469813954277003	1.7679791645951	0.5046510106884949	-2.8081704591062797	1.2662259418928101	1.04975013361065	2.2010385879315897	1.15753030349409	0.954198396147809	-2.88097358979017	2.0004057557583703	1.51191484905001	1.18281052130271	0.278156504827052	0.35418598336438595	0.0108769288900745	0.06382648572952801	0.15172373391157098	0.26442277352050697	0.8077103431818702	0.3561931496225757	0.49219050084274235	0.5314513097621499	0.964806969173007
MTRF1L	3.2330710550663797	4.14010115714015	0.0217144415748371	-0.7212745965298281	0.0522043022466665	0.926634203015414	-1.0749438118585999	4.37937323959419	0.0517410776869623	-0.8523075956223349	0.102321826976166	1.66647470351724	-0.8219218199337479	0.00665548969808305	0.959899821287604	0.4073024490418421	0.9203568224359999	0.132018563391307	0.433943396201401	0.9931062604803208	0.8088405422828001	0.9832361078427531	0.5030417320901518	0.969224357473669
PPARD	2.0680046130861798	2.91362180135522	-1.45930230308877	1.04896669506813	-0.0331536135474984	1.03570852215269	-1.7696500087779201	1.8743359838134301	-2.35688642332325	0.9454767385449431	-0.0464993122347352	1.2686478884969798	-0.8759192087741031	0.10659856656384101	0.0320162443019216	0.35900019854709	0.963619815747744	0.225443552440875	0.404668540055176	0.5015392010314084	0.7855199920786585	0.9935425177950147	0.6093864032972046	0.969224357473669
MAPK14	3.42095633628987	3.02836388629773	-0.217447765030772	-0.18649586873598398	0.0562547720415231	0.33531451426044606	0.542526951340233	3.53608411666101	-0.60385440485449	-0.266031203089458	0.13115611895708099	0.7205889890173499	0.47876785374987396	0.00274606178784652	0.554406242358521	0.79361285136503	0.8972867990542049	0.48155864886067895	0.6385809489930471	0.8851693301233878	0.9501086856974025	0.9795302858788798	0.8004637675135959	0.9852274234418809
KCTD20	3.63046585310336	4.11083716505705	-0.310350787784439	-0.539761237397303	0.7331336652081129	0.0502126946635227	-0.259975596870824	4.40245353921567	-0.7653111476954259	-0.6823120240744239	1.5548627621921598	0.0947684102039247	-0.209259769569534	0.00199127216388035	0.45802695213953704	0.505096290843381	0.144709215536505	0.9259835173559491	0.838040913026225	0.8505682529969723	0.8566185422902883	0.6099768084384829	0.9766975744145174	0.9908083063152345
STK38	2.70741173956903	-1.33407483020265	0.66049475542341	0.80297262864164	0.20495384720539997	-0.859230788343752	4.34914855072986	-0.7531918564124781	1.32208993856377	0.878000711606783	0.34585044952542404	-1.19053398567953	2.08489670111164	0.469037949730605	0.207070568105595	0.39402812457683006	0.734156657857832	0.251849520784674	0.0582852452649505	0.7228851290934994	0.8025587342206191	0.9393228645405446	0.6352591089184692	0.8801720933785159
SRSF3	6.75338354790153	6.14445283105492	0.5103667519337779	0.0744506048031191	-0.0522192327193121	0.384129043774306	0.279320450095034	8.762643586429991	1.8308909733670902	0.14556686552714598	-0.155943379716606	1.0211712785893698	0.30500096455461895	5.4317882738906204e-05	0.0867798112648727	0.886084247730788	0.878286698438213	0.325175871070495	0.766949079992897	0.5898844618470593	0.9725742828101364	0.9742040222646009	0.6981001016779526	0.9885608570206856
SOD2	5.7804462545402195	4.59987964190177	0.6733111932950601	0.595814202640655	0.16805213325780102	-0.570179815564626	0.767522339973939	4.42783967307442	1.8715370302061298	0.9226364653465571	0.38277523915709794	-1.1784656682389099	0.5996159475704771	0.00195503599510348	0.0799553752437519	0.370087271722079	0.7070802567731009	0.25663329291054	0.5617733264937529	0.5772977767674278	0.7921661610279211	0.9311206042762834	0.6389273966180399	0.9761813791158832
MRPL18	5.38708537085592	4.08370755885484	0.00029224995846093504	-0.861378903775193	0.31224056074092893	0.243941282104901	1.93762814297683	5.098174347262701	0.00101260260515754	-1.63120294519599	0.9025856364863771	0.642249756662285	1.94220939851657	0.000509515001598645	0.999204597077876	0.122388380026044	0.38084177392895796	0.530412380311792	0.0775000604166153	0.9997326232879673	0.597997917864657	0.7910043512352616	0.8251134538130803	0.8926836287976293
MCM3	3.15834123948857	2.4533086243405497	-0.220872847286612	-1.2534678038616798	0.7431460881985441	1.59188054764866	0.8546617415381619	1.6774417547284999	-0.3615541982989571	-1.06749641752777	1.03251838159309	2.0749760757836397	0.443533246547871	0.112879802882435	0.7224154495619941	0.301590510206983	0.31718491775904606	0.0544779537512	0.6633191953213471	0.9383179900356428	0.7550320338907796	0.7529529196501354	0.3568559790139974	0.986182802005083
RNF8	2.93626454718776	1.06411543044975	0.5682844801132181	0.43000052375332504	0.424099150957456	0.35238056229012293	1.29539583883184	1.06094678936621	1.39614345908642	0.563803598193311	0.8872669711685071	0.687218546054043	1.00010756129851	0.319304491904649	0.18578986914921802	0.580748780463417	0.39115811754259205	0.5070808269232879	0.33959561313035697	0.7086246011702214	0.8825503736804761	0.7947991164659589	0.8119566612612222	0.9661180624859244
PHACTR1	4.31001555023642	4.0122472677487	-0.00950713001267441	1.20476400926525	-1.5061977196026697	-1.58823866209371	0.61125122204848	1.88435065416614	-0.0147633224659487	1.16408768806778	-2.0352707091045703	-1.92712123338198	0.245109309073385	0.085393793948097	0.988433721278552	0.264564505772435	0.0608369832632045	0.0733313988100953	0.809923449879874	0.998154121056297	0.7248312171290073	0.4897979851160283	0.3973170377460941	0.9895413317154147
ICK	1.91890669759072	2.81356582347499	0.44469413734719204	1.0003552542076	-0.573505407294925	-0.495752526478358	-1.6435157550247401	2.12313715257348	0.7648374928952059	0.8523578909881679	-0.802720805030368	-0.633302805008538	-0.9074416854452599	0.0496912767702602	0.455501989602168	0.40659379329716205	0.43389874810398293	0.535484192806956	0.377638043644336	0.8496810351496213	0.8088405422828001	0.8216828372947658	0.8276622799346698	0.969224357473669
FBXO9	3.83940855405631	3.60161453019292	-0.223234094111726	-0.37455554794872603	-0.119923226424593	-0.304976407904974	0.910618624145668	3.9401086704574704	-0.635785367168005	-0.5562128493006341	-0.285394682393215	-0.658932133934165	0.792731233200503	0.00509173367854037	0.5349410313074849	0.5859812568181529	0.7802285038785219	0.523626046467245	0.447706817367249	0.8782354131447119	0.8844353696114331	0.9500774938606386	0.821718035744021	0.969224357473669
CD83	3.29191665219638	1.19719010986551	0.8893777910007399	0.8045279146034409	-0.238633775052988	-2.39707458686614	2.67123413428672	0.5740847914510621	1.22621701494405	0.5939354006968111	-0.263172713838995	-2.43886690437198	1.05986674923966	0.582334179423486	0.238213028229079	0.560916102899494	0.7961220956576899	0.0293833668853783	0.315071864420851	0.7505600968805108	0.8759094494840801	0.9542462818769362	0.28435382820176	0.964806969173007
MDN1	2.25427704530175	2.7396468183655296	-0.529600196029544	0.23950140319608104	1.2912057756381499	0.6964377795901581	-1.4123454020666102	2.00752525263956	-0.9171832420111979	0.22246469160714102	1.9695017767018799	0.9196430711321222	-0.77693836048188	0.0775121650004012	0.37415708885213	0.8268531919331751	0.0713214700544258	0.3733883440674579	0.45334236202875006	0.8126613649640341	0.95771874580321	0.5056296649143157	0.7338374880929741	0.969224357473669
SAYSD1	2.43579835731414	1.4847656991614198	-0.608700582720078	0.621161389735138	-0.632972215274337	-1.1589473178818999	1.8840397219017602	0.9395274418194499	-1.2702279378707901	0.6903025847193069	-1.0223203441577902	-1.68550768692989	0.9819943270730791	0.38167536652927203	0.22570448327191603	0.501168610239792	0.32236399037313396	0.111979815001767	0.350004367221874	0.7428003780283297	0.8550393460574628	0.7567328092852795	0.47184480423679487	0.9661180624859244
ZNF451	3.5159330850241806	3.0714034344434	0.48949241454109105	2.11471053235167	0.8413338793001659	0.8545571211077451	-2.1310536479764	3.61494998864181	1.37465202074855	3.02082024561953	2.01419260545937	1.8248054857743998	-1.8552813711696001	0.00713827352619162	0.190696706994607	0.00811994637531962	0.0674112630898185	0.0938874010161009	0.0892216619875804	0.7112956011306194	0.3416738725946703	0.4951865172322007	0.44309519312047174	0.8955860684819491
BAG2	2.7081467807359805	0.9148721535206801	0.174267024507952	-1.5858854245726601	0.5466621731654461	-0.43971468022517896	3.35569981725919	0.755406782791761	0.352177521400696	-1.67885649429449	0.9343459609727529	-0.729387822346986	2.1996929614052205	0.46098156459622397	0.7293010156112041	0.11259968764139099	0.36401330366692	0.476307375316481	0.0428719192107491	0.940747059161366	0.5892823605133057	0.7854420995402981	0.7974443505241904	0.8675076150306394
FBXL4	2.59214979435717	3.63268975081952	-0.58831448186293	0.0341725481052582	-0.0719999830377234	0.574774938043798	-1.15234909873776	3.0669742844936203	-1.2996430069168898	0.0403496152141993	-0.131404058856864	0.9248766961007991	-0.7603598910747321	0.0171776301672664	0.212165451714724	0.968318034177869	0.8972342937675241	0.369857767615809	0.464856817208464	0.7301940372591419	0.9948525992752338	0.9795302858788798	0.7305150932511253	0.969224357473669
CCNC	5.75028328639324	5.31583097323163	0.09933570604974301	-0.60231462910261	0.77317179502164	1.38877719492578	0.00995891671099975	5.65595983965209	0.352333262262846	-1.09872407375871	2.09806853525933	3.4679412109113903	0.00875155714977262	0.000247679613422364	0.729589555730997	0.288956694500666	0.0522630588778496	0.00323234275394727	0.993155896331251	0.940747059161366	0.7457443255135966	0.4714893702178181	0.12860706196427055	0.9988651924979057
E2F3	2.58029972462475	3.50806610567389	-1.2250342628779098	-0.9427990897975609	-0.0571017973468655	1.11139246030522	-0.35308326140836	4.02595895178531	-3.33240098095398	-1.4047983269969198	-0.13520778093365798	2.3289496712866202	-0.30723657551671096	0.0038773386309894297	0.005116155024305629	0.18041406334688298	0.894457120033744	0.035918032068346	0.7649135096085429	0.38929676272445585	0.6602648546775104	0.9788216638336669	0.30684439450403456	0.9885608570206856
PTP4A1	4.638097197572559	1.6903767722469398	-0.0774353100089137	0.6128743845444891	0.250450375373676	0.57794721289643	2.6962859674136697	1.69154334716885	-0.20827814257302601	0.9040992714687671	0.582221744734779	1.28404217495668	2.1744452772996796	0.110114441202267	0.837639998470045	0.37935447146340706	0.5685316099739239	0.2174102871684	0.0450190752971479	0.9674223484840568	0.7963498750805352	0.8804200983343103	0.6013616911222182	0.8675076150306394
ASCC3	3.9366293180443197	3.1605693203167795	-0.061732273763819	-0.607082256683145	0.89790564576251	1.15042290437284	0.584923221328155	1.9666948147738799	-0.107050181059908	-0.560216333747393	1.30144366389431	1.4899205963881401	0.291202445064646	0.0840323707006754	0.916086050994074	0.583115365722737	0.213787099508946	0.158111250029759	0.7768405985702759	0.9842447903887875	0.8825503736804761	0.680178031165176	0.5372958035064123	0.9885608570206856
MED23	2.4234064499288	1.72957615444852	0.311849963785724	0.47706784602189706	-0.47537760620941205	-0.7118460205539828	0.865669771292594	1.03782539293302	0.520679644987947	0.4283825509813429	-0.657495095862953	-0.869349513595923	0.42114180687192104	0.32808143947411605	0.60972076184797	0.6740985972706911	0.520810135205675	0.39860957663179203	0.68220231897366	0.905157189179696	0.9136833859642283	0.860910488181183	0.7521711537627608	0.986182802005083
ALDH5A1	2.36933900490798	3.10957032388453	0.17651205200244602	0.814837609770337	0.671127963214241	-0.46012911393471995	-1.63212423879404	2.65991299776792	0.340898253046811	0.7824112260859509	1.1118224046403	-0.662345917832072	-1.0202218944788102	0.01711934334214	0.737615478873422	0.445398841661899	0.28264220385396005	0.517177308134552	0.322802623065135	0.9425892853544122	0.8306310610955604	0.7327671673454029	0.8173942462270678	0.9655078242285401
AIM1	2.59280393491652	3.1262116973764504	0.19643220485406	0.0586974242977034	-1.03724306148235	-1.8439058872486698	0.7069520190925649	2.9560009773019504	0.454220442402984	0.068653839555123	-1.95353424794234	-3.2232440897904198	0.531583214375787	0.0247041398816215	0.660281138027388	0.9462088869708359	0.0763327363059502	0.0164680700412241	0.6097302751585899	0.9239289548811576	0.9899220140413157	0.5135869413775793	0.22378810003723293	0.9802935468242
ACOT13	3.9634015213183598	2.98346026561368	0.957260912009883	0.080050153675334	-1.22049299594487	-1.7621808758464	1.92231376319656	1.89789423586627	1.92423440565109	0.0857001464387698	-1.9254056337680399	-2.52915856600174	1.03728194856947	0.0878177971526442	0.0738861149777428	0.932843616028039	0.0722792802888347	0.0223391278854596	0.319128368882851	0.5698408778877685	0.9866435327213153	0.5061212487096239	0.2582007300280147	0.9655078242285401
SMAP1	4.21954350838491	2.3195602131622697	0.692859020437187	0.19690069260148998	0.220241333292463	0.664184080455102	1.39624675380474	1.72747194871119	1.4726088967866102	0.23058660626678304	0.398580544116426	1.0698366573326898	0.857616189187684	0.11259789923750502	0.160270085129812	0.820560387687854	0.6957042525818279	0.30201491480879306	0.407714654873846	0.6832740823086427	0.9565525717694227	0.9285458400327714	0.6765644856167312	0.969224357473669
RPS12	10.7946515533514	10.516689032264301	0.553626239704908	-0.137180479790944	0.0568860720207403	-0.235655216293462	0.30578079777726097	22.9417260639223	2.6619228838142996	-0.343496147501648	0.22561498238180303	-0.8322032064086701	0.4751363956308521	1.14226715039241e-13	0.0170492352160232	0.7356974221615329	0.824357490988776	0.417542874566829	0.6411109713428629	0.4676658058870816	0.9369849474987042	0.9614411966610381	0.7612987195826109	0.9852274234418809
C6orf62	4.27560959836906	4.2526846455376	0.16706896702614402	1.0648887176339001	-0.5321950678602531	-0.8068012164160401	-0.22015451745048498	5.06160887999617	0.468730269169253	1.47065556904327	-1.22739388336186	-1.6890016385138402	-0.194119933223751	0.00166617378671517	0.6490878493271639	0.161140875615117	0.24281634710904101	0.125749788030524	0.849926178212271	0.9198765110160955	0.640843787126147	0.7069963770540864	0.4920972013912715	0.9908083063152345
B3GAT2	2.2648919605009703	3.2159751241464103	-0.36463891747196503	0.22912041657787396	-1.16647497123692	-0.7373215325085258	-0.321371595981813	1.9550769763170002	-0.6315224879603871	0.210509795444238	-1.5575365573173299	-0.901169752739942	-0.15783339053628798	0.0795101214087748	0.5366490621584571	0.835943560536305	0.139173077447555	0.3813756724462	0.8771624125659169	0.8782354131447119	0.9592812179536259	0.6034023361647209	0.7401344976427917	0.9917160539128748
GMNN	3.30789818217593	2.17072970060729	0.605071543356924	-2.45974210968379	0.36892578651955105	1.44119943598149	2.1447436746537702	1.42962272373672	1.0755237801772501	-2.47630990072714	0.565883203732482	2.03523601009082	1.1404552190591102	0.19229060126560502	0.2983485461042	0.0248339057474084	0.579705555681922	0.0609199303278984	0.283173555711699	0.7802545338685996	0.4121244325804589	0.8851134170973132	0.37257862278904236	0.964806969173007
SNX3	6.632086113204111	6.72357119546219	-0.30718218574756395	-0.272402285961971	-0.164280655437755	-0.10504617969902301	0.46608212215636796	9.74578759407642	-1.2904011372241	-0.618880983952479	-0.555190471026567	-0.314700700490759	0.536300354305158	4.19527880791445e-05	0.215598129978288	0.5447913373382971	0.5865518769461221	0.757111819383616	0.6051016123608011	0.7326775001152391	0.8721054875939676	0.8883405520641965	0.9218511307892345	0.9802935468242
HBS1L	4.16635397820742	3.1100205890095096	0.1659169896905	0.16253285384024801	0.267655875857333	0.8078836576514499	0.500043400856618	3.4063464845259905	0.59397378279963	0.31576552299338695	0.784795347235543	2.0859411689932297	0.463837080622527	0.0059165862954774105	0.5615609345316789	0.756508556355881	0.44418550118426703	0.0535023573829383	0.650243513098775	0.8882857686299337	0.9413572673869651	0.8277260839415392	0.3568517350355074	0.9852274234418809
TRIM38	3.46888383517627	1.89713374175463	-0.10640661894251	0.518583649458469	1.2878482616778302	1.0232932873562801	0.61239637464169	1.70069043648454	-0.320149297753625	0.821093724946	2.9720472955952104	2.13105462602153	0.46026736829193704	0.11797346439585	0.7536186275234631	0.42501494419153296	0.009179738935566409	0.0493603756373277	0.652546620445691	0.9470772948972471	0.8199352448218106	0.3276995331476268	0.343267014428362	0.9852523414262436
PEX7	2.01119417653876	3.2017937311857496	-0.922035880158373	0.42510559307059004	-0.49132298669423297	1.11442273418658	-1.8743972206691497	2.48190224724361	-1.6060737284838602	0.3830046328075779	-0.7145768124071659	1.4382031620123001	-1.03724310454037	0.0245512627646095	0.127810793183534	0.7067569817748709	0.48516658396664003	0.169648983311772	0.31504519045249	0.6562510004982707	0.9253510181511824	0.8445445434068973	0.5528425648179123	0.964806969173007
ZBTB24	2.85103679180764	2.87655232792549	-0.5311136074166021	-0.8330414596930799	-0.015729824424956	0.3097042314001369	0.829392792211953	3.11235476190234	-1.34314648875158	-1.089669011077	-0.0335260457661763	0.6016401487648639	0.6748455017350321	0.00670407947763221	0.19796762790413197	0.291999110312723	0.9736697788093659	0.5558433943510079	0.5094089153102179	0.718001538340497	0.7469171969018437	0.9952544125420045	0.8383558034058562	0.9725908994349071
FIG4	2.63827010235555	3.51141597488007	-0.38136944249441795	0.7686976755262591	-0.445992903157067	-0.535690625885083	-1.03925841110936	3.2594704317497003	-0.878234402938197	0.9286440876180171	-0.84929193916465	-0.903301948047138	-0.7441800614034558	0.0109499598104782	0.39336314878639705	0.367227188381714	0.410746174913702	0.38257757963663797	0.47254244595520006	0.8195097112907103	0.7903628415922626	0.8049028334946154	0.7406659984763473	0.969224357473669
PERP	4.82976929272405	5.47868990813957	1.12976667570077	1.6342146901973102	-0.649544409835807	-0.958955579743136	-1.61702404955255	4.35168630207902	2.0438728894985	1.42932830296967	-0.954070911710223	-1.30327894214775	-0.9163400912364671	0.0004944786565827889	0.0577893691783541	0.17214428415663	0.354240749288046	0.210923018849945	0.373094060325286	0.5458543852610638	0.6500618108495403	0.7794150076503972	0.5941057491819078	0.969224357473669
HECA	2.80757324932536	2.87446094787587	-0.0825363039358572	0.161674721987414	-0.491212152724258	-0.9997118744775481	0.618147270695882	2.04951065571327	-0.138452473572962	0.137426568234995	-0.685141693650326	-1.27013254917905	0.334084360754757	0.0780012144171073	0.892587598627624	0.8925065977623579	0.505952708559153	0.23363247629775	0.7453577538336271	0.9792243257615177	0.9743606263322976	0.8549538734979008	0.6185265703319093	0.9885608570206856
PHACTR2	2.01899504237754	4.01108887165823	-0.508698717380773	1.1047425078256399	-0.865330453486356	-1.21313417698748	-2.0022867500453203	4.703252735461441	-1.34578815392213	1.48029587111133	-1.8860345529050402	-2.28581211405915	-1.71443993358869	0.00023924977984621403	0.197132194008261	0.15821595355682	0.0775777968760613	0.0362415231649942	0.10574923314162599	0.71742290294517	0.6361382086866242	0.514699199268575	0.3081964927697104	0.905887644166936
SLC39A7	5.5409314879797495	5.13281754112165	0.28386403373889896	-0.12050795277812	0.00876746646712659	0.356481165126056	0.32244212168360403	8.95517246514065	1.39814272204705	-0.31783660904984495	0.0350924843146494	1.27862992002429	0.45081519118619107	1.16846298737422e-05	0.181172780228429	0.754720492805891	0.972459894911585	0.22018077395312902	0.6610749393071429	0.7048262500793371	0.9402426091387022	0.994905467836155	0.6047375940492687	0.9860612839646461
PHF1	4.5462615535851105	5.664901216369651	-0.48270450365589795	1.82637154070207	-0.6065218529393571	-1.08430354629933	-1.74253774232235	5.5361365130193	-1.26652964844416	2.4701463066506	-1.26995863908484	-1.9854580043107501	-1.3286190251118402	0.000350478390918125	0.22347966069195002	0.0251811912637715	0.22392811131640503	0.0657327902806303	0.209048908470307	0.739645827770928	0.4135421896213985	0.6894647454860106	0.384619487146243	0.9370594529825511
CUTA	8.04943498019483	8.50503217330074	-0.0930369817246108	-0.36768534357157295	-0.0186235348874384	-0.5315385214209389	0.131811517557857	14.9776275177161	-0.550007891618469	-1.16426231788593	-0.0847909542709757	-2.1436404181943	0.187955796963792	4.5964381849768096e-08	0.590457662798239	0.262366013412017	0.9334986976134251	0.0480844504132395	0.853961175463052	0.8977452692920221	0.7230730682572418	0.9861698387548811	0.34048278843666574	0.9908083063152345
QKI	3.2429329925908	2.42005377070295	0.044810397237078	1.30279896699078	-0.291309797565432	0.00727007410913695	0.0763630094667659	2.9300051660609596	0.131004434409035	1.93973811847145	-0.7083535590887869	0.016425132098824	0.0697750404642195	0.00981013153198858	0.897404868589558	0.0702495726354645	0.488918033681485	0.9870983061832841	0.9452373513381271	0.9795636117657037	0.5315266845312314	0.8474393632394912	0.9957014628390143	0.9973421263540557
TFEB	2.8801618044852297	4.02147928251902	-0.40752707039552505	1.09266597782313	0.0044243915977126395	-1.45432581498121	-1.1845303565065	3.6401002191962304	-0.948579942483785	1.2895039940086799	0.00825690238688708	-2.34558764756893	-0.8367406161490101	0.00716991511357582	0.356951397919114	0.21607758320942302	0.993538558439256	0.0345109501379198	0.42149045871684604	0.8081634550953212	0.6901029773645476	0.9995925804578061	0.30183858784420087	0.969224357473669
CCND3	4.021806875227901	0.693399642145019	0.48696018062363106	1.52899753729658	-0.152521665629931	-0.0635747924118967	2.6942401356432795	0.7805787063635791	1.41049862909721	2.34207147368154	-0.37361577215501396	-0.1506980714774	2.3660168357774403	0.44644578219232595	0.17753815196201198	0.0324403745757535	0.713594472281048	0.8820974185624291	0.0309386782852888	0.7002595531598839	0.440517798420878	0.9340570195369531	0.960683490418929	0.8602794120033653
BYSL	2.09407871354548	2.51707087851011	-0.6342027993304999	-2.45893510263209	0.260562853419297	0.324368103041348	1.40300473144437	1.8228646625021698	-1.0950133868968501	-2.31374943868694	0.38562558371941297	0.43393856884959103	0.7830660058365041	0.11676690201651299	0.29433695583763503	0.0353773257961068	0.7061082500613051	0.672347960223061	0.45613326541213295	0.7788336893161022	0.4425568594230609	0.9311206042762834	0.892197242377092	0.969224357473669
FAM120B	2.13676375906174	3.8503242939467	-1.1234511526141002	-1.59560162289949	0.9487969582052981	0.419748569423273	-0.8634779611464749	3.7253509966486003	-2.36760380358392	-1.75256076080549	1.71928363589353	0.6520109768452951	-0.6016851897251271	0.0018411212015133102	0.0308414967531197	0.0988148723896301	0.104845285910271	0.523650865586688	0.555814140889722	0.5003169034356755	0.5619173253359834	0.5511469807983215	0.821718035744021	0.976175980085411
TBP	2.3100004521323396	2.95867018388465	-0.5225244113404429	1.2375227923694099	0.8828961047987071	-0.142546181200042	-1.8334608712754301	3.07605268177568	-1.23344797552245	1.5037944299199502	1.8196865074831299	-0.24791761814501104	-1.38426279907351	0.00723362621494775	0.235222530975008	0.152116160033605	0.0875677748241066	0.807351779804642	0.18528256224108602	0.7493070493080858	0.6286789908237999	0.5274283324003413	0.9377851547380976	0.9256930899484973
GLTSCR1L	2.22077860920328	2.6798630563852	-0.12158219373438998	0.21167322064851998	0.7387293692724781	0.0443829554855307	-0.891553946490587	2.09840730406752	-0.24295406940324601	0.220314385580167	1.2260101711017	0.0640489630537969	-0.542285100725594	0.0775803618917019	0.8111636691377591	0.828486377899984	0.242904268524168	0.949891720782295	0.600962810375006	0.960806313214614	0.95771874580321	0.7069963770540864	0.983385635199902	0.9802935468242
PPP2R5D	1.8848342792955401	3.0730090185575802	-0.9378595714051171	-1.52355772250707	0.7860728634473171	1.8605980088574499	-1.12044186250286	3.2553328016996903	-2.22035243736448	-1.9047622026512199	1.60375539920311	3.34090632183069	-0.861189699842721	0.0049649795979362	0.0411858799596614	0.074948103885315	0.12832283984286802	0.00414602428718865	0.40185556096163794	0.5264011448655534	0.5315266845312314	0.5928744382435257	0.14221642591973688	0.969224357473669
MRPL2	4.540748654246831	3.6911792842428195	0.326082002260138	-0.344816897995516	0.4966360162999579	-0.0703875968213061	0.9687496592043291	4.7614784555189695	1.01883912641211	-0.555785167156548	1.3264379165725	-0.17541913119631397	0.969131434811668	0.00116584131941572	0.32803803383303104	0.586104306375948	0.207801072124248	0.864049764448085	0.35330879309463104	0.794092069705569	0.8844353696114331	0.6747322111086945	0.9540816576079285	0.9666411336425837
SRF	2.05265359342767	2.09728514676543	0.0012959818720520802	-0.13120681797197803	-0.33069917550370304	-0.706339650387199	0.405866821861511	1.3502208999129	0.00202184323732447	-0.107395630174243	-0.428346740559401	-0.842825026225566	0.20397430861402102	0.21132388765778198	0.998417176961886	0.91585887161505	0.6752107115930339	0.41810227091282204	0.842220232475748	0.9994022410479042	0.981676022792642	0.9202429610847959	0.7615583155206419	0.9908083063152345
DNPH1	5.8611416048324205	5.75185455769029	0.226226893918975	0.37832670256773904	-0.18667394901113604	-0.680841771330516	0.194919041773316	10.6434612423421	0.9807383101726089	0.8409088483725621	-0.6750367513560369	-2.2148613871594502	0.266988646302863	5.5254542549118896e-06	0.348413657398232	0.413067844306769	0.5113868321291789	0.0477081605236275	0.7943383576574509	0.8062056402960647	0.8121600840414382	0.85804358033288	0.3400367594516981	0.9895413317154147
DUSP22	4.943229258174219	6.02316048701884	-0.238349429363325	0.77507087481775	-0.49130115857532203	-0.0604797073916474	-1.48579782454583	7.12553999944574	-0.724551490563116	1.20879359802117	-1.20251564255373	-0.13152044654536502	-1.34208296300803	8.28403729763409e-05	0.479307975465959	0.24436681931510798	0.24890657647766	0.897212563953525	0.206048945899412	0.8610193043438268	0.7141643222901771	0.7126666452228236	0.9673804886327303	0.9354282113561487
EXOC2	2.41923673943791	3.41609240100706	-1.06596916483228	-1.21454960282747	0.357049073438005	-0.26027661945672104	0.286542993157736	3.1973510104338803	-2.2762431471239104	-1.3843614843133198	0.65864024444064	-0.41584034677329496	0.20081439832239698	0.011059389276838002	0.041136116464436004	0.186553959853593	0.5214384028023751	0.6839663136405321	0.844456751074086	0.5264011448655534	0.6654206442067181	0.8612977670022588	0.89637946005752	0.9908083063152345
COX7A2	8.31435609246489	8.29448727907523	0.144875153233579	-0.6908451777064611	0.0516452058543294	0.46383496596264706	0.240791266567395	12.287724019803901	0.55376708087478	-1.45143695001671	0.16205622142106302	1.28595090815867	0.272383960238927	3.24844962169902e-06	0.587415381387093	0.16598419897954	0.8733860547037041	0.217886946073427	0.7908958041005569	0.897121515316422	0.6454862525051873	0.9735794676816318	0.601792409133836	0.9895413317154147
TMEM30A	4.74010077450531	4.63031369689251	-0.314190170293975	1.06108863469051	0.44253887231344796	0.951910673535694	-1.1837258188258701	5.85374983195877	-1.06304634006322	1.90746461936475	1.23750096625398	2.3638671527191	-1.1704234288635	0.000470550350242676	0.30355221165033897	0.0746555281441317	0.236216046650612	0.0326725151641921	0.26857063468291	0.781623559034173	0.5315266845312314	0.7027985408819609	0.29549260232673746	0.964806969173007
GMDS	3.94627422555496	3.35911411437155	0.36632412019931204	-1.6326728635713499	0.934295624141394	0.8881792660890709	1.11154846283602	2.43219456257206	0.6486515553191179	-1.54563148296776	1.42099276970857	1.27084715979982	0.6354182900198461	0.0434323080294276	0.5278428754944929	0.1422278499361	0.17948729847344896	0.23088232315765198	0.540803265418774	0.8763010648665219	0.6162802409011943	0.6428898511850096	0.61570867194875	0.9741146420828041
SENP6	4.30625895434974	5.01256429805809	-0.0978924049880914	0.15650875890844101	0.539732818982813	-0.25611116623359403	-0.991421393656124	4.9110048646889695	-0.22030511380008702	0.17623895114146101	1.03371678570103	-0.43502171293828495	-0.7235674374199091	0.00015666746079956299	0.8284199626113159	0.8623176040030329	0.316641199577762	0.669357445116243	0.479777209818926	0.9655856495432928	0.9659467535058714	0.7529482900154001	0.8907255110606463	0.9695011939858058
VEGFA	2.86847472475587	2.11596713728547	-0.33738560269801304	1.03593532192235	0.159732245961304	0.7617314845766809	-0.288036118894585	1.5257056739515	-0.58823550217651	0.948270136875839	0.23646279882317398	1.03392205206259	-0.15630468277946	0.14660632563665302	0.564585960989694	0.357095679271028	0.816074183535662	0.316548137102777	0.87774805097956	0.888485883948248	0.7847270900426613	0.959883211369848	0.6876332191683597	0.9917160539128748
PRPF4B	4.5033086371371205	2.74193959793154	-0.0280687798646993	1.68088591962125	0.5709080976796851	0.8068097874938049	0.222410140323821	2.36227727130667	-0.0597516271828152	1.87929603085121	1.05323739233539	1.35255892577517	0.143519749347434	0.0311688177422276	0.9530934105524251	0.0785439579796657	0.307878956513623	0.19500382874024802	0.887671726608223	0.9912019700228718	0.5322665472114451	0.7470754316580801	0.5809379754681925	0.9933003107426084
SLC29A1	2.6441356453101803	2.26453671497475	-0.29783987028054404	2.2669493812247596	-0.437287174315586	-0.7120043895820358	-0.7399705460730078	1.55423379715494	-0.58035219433849	2.4586251383585602	-0.7280462350863779	-0.997402669142141	-0.41025817633960404	0.16326700343978	0.5699057154224929	0.0257421952753886	0.4774373436492971	0.33408466138077003	0.690803482133919	0.888485883948248	0.41526800876525777	0.8419235969219259	0.7038293536179377	0.986182802005083
BTN2A1	3.13337210525396	2.98079159376305	-0.388193341678985	-0.40977219214087895	0.0500336620877536	-0.14134248566604002	0.7247923435955429	2.4178360434063904	-0.747719451914154	-0.40564582774855606	0.0806709972654635	-0.20902772159143398	0.445722962909558	0.0279097428116382	0.46547791838607294	0.69037569034201	0.9367040629934681	0.837064631311164	0.661769614964519	0.8543893204795785	0.9192629213050106	0.9870796075237573	0.9469581723170768	0.9860612839646461
FAM46A	1.8442395158372	3.54229918644616	0.145467347012961	1.1770154924173	-1.09172022396924	0.17622010315289396	-2.7896939779853303	2.5035608723629905	0.246786428021455	1.0469666535853102	-1.49542863268316	0.219488587862004	-1.48362136766075	0.0396217418153876	0.8088241354844201	0.310850862910523	0.157868761084388	0.8303924783609999	0.16770782347948499	0.9607245161088256	0.7609971389274117	0.6213360592506667	0.9444835226599764	0.9256930899484973
FBRSL1	1.6966170676690502	1.38469161732535	-0.8659897685305129	-1.05224469901532	0.299572499230971	-0.14267117322294698	1.5146069691033799	1.0379710879242	-1.55812894412074	-1.0347144837631101	0.468031219814135	-0.19494091604349603	0.8724820219672951	0.361278347576152	0.14512079435034198	0.31763849141610806	0.6496745064686321	0.8494561876976501	0.41919772039268893	0.6713999260832206	0.7654676867565275	0.9122596487482951	0.9520540628289239	0.969224357473669
LY86	2.19620242948631	2.22625329984561	-0.14864100672207	-0.159377455375001	-0.953851577156582	-1.88899643839779	1.48225538685137	1.38267225020076	-0.23362586369259303	-0.13093916135743	-1.21903782575502	-2.1984481432190903	0.7432163436417429	0.199080431893801	0.8184525336101659	0.897511004291786	0.243662158013033	0.0498044289828997	0.47273010336602705	0.962024000277037	0.9771280529615236	0.7084779071321211	0.34504115405376107	0.969224357473669
PRSS16	3.0245878078888304	3.85918121969903	0.824748805586369	1.02480093232448	0.175212757659758	-1.04674884585125	-1.8127089452301002	3.42732899883353	1.6511190180465503	0.9805705601437159	0.28973227094278103	-1.56144695422167	-1.18091945138308	0.00345503261031644	0.11820232231344	0.341400000047919	0.775742055615509	0.13797822357554598	0.25489226962070605	0.6394501037789698	0.7797207104646194	0.9500774938606386	0.513051889568668	0.964806969173007
ERBB2IP	3.90154643655581	3.04700492093113	-0.35075583162241303	1.86337266304889	-0.37220513186088106	-0.27613227636620696	0.0499045811279886	2.7977888817425196	-0.7926749916148141	2.21813259018497	-0.7196911082743521	-0.47333239996606896	0.0346569023255084	0.0200664271005765	0.44284222305890203	0.0416787112881738	0.484048406821859	0.6443161687195	0.972911583313232	0.8457919986705955	0.46559814083619044	0.8445445434068973	0.8804625765605739	0.9973421263540557
HARS2	2.69103289414066	3.11453228645619	-0.832048044686969	-0.217255230840648	0.0951627225080556	0.435596397662534	-0.232009987543392	1.81245367561622	-1.2193389282621898	-0.172950086386518	0.11929034087934601	0.483145920041141	-0.10439579771490899	0.11459511487165899	0.240887792339365	0.8649340454277521	0.9068310340742031	0.6365459106733969	0.9191672387227391	0.7512820587752916	0.966533506535529	0.9821224258251154	0.8763024759664088	0.9961635306422377
MAN2A1	4.15646608619298	4.7318787451193	0.318985833901279	-0.38687725246009297	0.7676768256816429	1.0842994924074498	-1.21233730488059	3.03520567526532	0.594805665701954	-0.368052547497432	1.14669307648492	1.40573221620102	-0.6253256987092161	0.0145044211551718	0.560313046874251	0.717658417429338	0.269038433163817	0.17948317111129802	0.544295123780395	0.8874620001749846	0.9317416478810302	0.7248716238473925	0.5637636172746	0.9741710104344097
PAPD7	1.86932314468537	4.58274018874116	-0.157078264822249	1.0779010198379	0.814985824598275	0.277332047866242	-4.60031519257455	2.9617357886719002	-0.21799656968656	0.740827268292579	0.9659214222414979	0.27479742393503603	-2.0553836705773203	0.0091834154639792	0.830187760156933	0.469531814764374	0.34845759066780396	0.786988596433524	0.0565430645847461	0.9660308956280049	0.842245501374613	0.7754978323085637	0.9302915562658075	0.8801720933785159
HMGCS1	3.4775658062372594	4.51491942153704	-0.564881304476958	-0.3538942724912079	1.0020336693288199	1.16682369696346	-1.71291479450816	3.0262328704123393	-1.08378917701771	-0.350773712403814	1.54970286046541	1.61293753051326	-0.9023719444855172	0.0243050241420125	0.29455124690719897	0.730354864023645	0.143496276181486	0.127652880056754	0.39345331628093505	0.7788336893161022	0.9364480977100779	0.6085035365857568	0.4938976473721274	0.969224357473669
DAP	5.03875270911516	4.57036421755112	-0.0458378349751388	-0.30587545211497197	-0.45623368756348603	-0.380641773430755	1.27019572448846	6.48616098156856	-0.157335389448272	-0.534145566701866	-1.2870706972858799	-0.998354423650635	1.3686017471948502	7.5099065130638105e-06	0.876948908772475	0.6005844751703411	0.21637865706581	0.332967732624925	0.19003453290388503	0.9759587978158506	0.8881930282251465	0.6840390258390591	0.702316555000737	0.9256930899484973
BRD8	2.9625904146187403	3.1369656904317402	-0.530196069170343	-1.5580994308590599	0.4663403792825279	0.34619461286170305	0.9538785304949041	2.72299675454308	-1.12590899922056	-1.81381929823987	0.8615122780839549	0.5732549252947621	0.647256807950999	0.0284202236069005	0.278989605041974	0.0898739073772291	0.40481901011126503	0.576389481235261	0.533589375770571	0.7721687170534032	0.5525637570561669	0.8021991028059522	0.8485992185035743	0.9741146420828041
NNT	3.2169392049741297	3.2994276947461003	-0.14465562933729698	-0.32163861281376	1.2167021890457501	0.8993207594239341	-0.6512123252266179	3.2031976555764596	-0.32449407270257896	-0.372533799777543	2.38709517415685	1.5737372688439097	-0.47098083741723	0.00554034872433694	0.7497677954957421	0.71438406123315	0.0296710686069905	0.135112021205952	0.644011747139884	0.9470772948972471	0.9294671819360003	0.42016618900574515	0.5070307976799757	0.9852274234418809
MRPS30	3.78810451138387	2.91960877448936	-0.38669110352064795	0.647286357119737	0.199624623980029	1.5011444866311898	-0.236741941214685	4.10327033053998	-1.32578160731667	1.2021572261045301	0.597562692807203	4.06498054451277	-0.25311728886414797	0.00447071611424272	0.212944378434575	0.24722169364218	0.5610317063691059	0.00186878726092304	0.805501336218068	0.7306986420920882	0.7147597023429475	0.8773386728645841	0.1154861315899026	0.9895413317154147
HSPA9	5.535370479074531	4.70526116133961	0.132202416313126	-0.74356235261197	0.7391757611449699	0.3880477485136671	1.03048238480136	8.62812428158249	0.58284982166623	-1.70871708436754	2.76502232806851	1.34435675557832	1.4479769089162702	2.0521987381851499e-07	0.568118851336661	0.10682596828893902	0.0138009823615276	0.19758452608067698	0.16693540321129802	0.888485883948248	0.5815086761513211	0.3447731536127685	0.5829952013263717	0.9256930899484973
MRPS27	2.9285653952325696	2.90995821995586	0.35694564635308207	-1.56590611507681	1.0070777664103499	0.8667581502716769	0.328449245885566	2.97463577790718	0.8460113469754921	-1.87450104531071	2.00872639169282	1.63657810698979	0.25585198610615695	0.008939952280672559	0.41002116527973	0.079237972500541	0.061750934612763	0.12123398378058199	0.801325343193635	0.8273819359489977	0.5322665472114451	0.49201377307952787	0.48491372174626957	0.9895413317154147
PFDN1	4.34930195906236	3.92825746073466	0.22412143786454997	-0.283954229858434	-0.297494345639005	0.300563818288883	0.551196849815407	5.91813533829499	0.8140062021221991	-0.516243687780621	-0.883446389632444	0.8554197473831171	0.634344333088056	2.16313134947457e-05	0.4275905036652029	0.612745113518856	0.39007673792305103	0.404946994354848	0.534821538821196	0.8374267684652377	0.8937501195892621	0.7944254701180841	0.754282376696409	0.9741146420828041
HBEGF	2.12303038517434	4.81238130757228	0.23808042191137002	1.44572003972141	-1.04264956108502	-0.739037235635207	-3.7706170790504503	2.5407614069078504	0.314813510554944	0.9922123514493729	-1.09428586119743	-0.6983196480914189	-1.5617588693749198	0.0488286080741403	0.7574691907523291	0.336044055296496	0.295672482276633	0.503571615894797	0.15561544245488398	0.9471369393442878	0.7780624083870439	0.7431283885681079	0.8105257226750207	0.9243622592341139
SPARC	2.30920750189739	4.40185038506116	-0.0520689050922458	1.34535176357959	-0.9017736865889159	-2.84491516687339	-2.00014732152097	1.84970673052365	-0.0636966597724249	0.8568115132858429	-0.856517902961763	-2.4172651369531	-0.695319663414676	0.0960581226243082	0.950023122950708	0.404309380109052	0.404557384802621	0.0283131025149552	0.500219178503376	0.9908842671010619	0.8085555437405676	0.8021991028059522	0.28264123825629345	0.9712150073449993
IK	5.144216518995241	3.74628290549783	0.32937723321424	0.116498080610623	0.209096962920798	1.1161035922568998	0.722237441686715	3.8128034853685295	1.10193602314975	0.21136215697070895	0.56030875531035	2.70019720319879	0.611169438598932	0.00313728256420807	0.287816564735922	0.8354459069725491	0.583056534756593	0.015784724516966	0.552028365866312	0.7760670560140871	0.9590717345444236	0.8862808754557101	0.2220806156616588	0.9758465375840206
HMGCR	2.56311413013584	1.66843398978773	-0.556274888992791	0.277035684863695	0.606590661026305	0.11595400230161801	0.816373601777854	1.6823302594064	-1.32604524428403	0.349318617472154	1.2624331968703302	0.214348922514904	0.618555630490136	0.11191443499798401	0.20344475554093397	0.7314051941498101	0.22488390672365804	0.832982911042862	0.544915272127388	0.7193048531763405	0.9364938170896279	0.6905065866105131	0.9453434547637204	0.9741710104344097
COL4A3BP	3.58011841846964	4.0754803580671	-0.158951020378943	0.303768450540065	1.1604699080868301	0.6617488109835871	-1.59379405466472	4.37579592983697	-0.39216080779468	0.38197517511727797	2.5008503830401296	1.2575804396648	-1.26813694229699	0.00047030256427749406	0.700113826814541	0.707505438395261	0.0236337552628264	0.226589626887622	0.22289193644630997	0.9332696265195899	0.9259326584473454	0.39647744064228635	0.6103899638070943	0.9483813008812938
FAF2	3.7343120226075	3.34189586162878	0.0295407241256729	-0.282354812692313	0.32074499557159397	0.470902771387175	0.319867044816976	2.7985369658937995	0.0698432628468777	-0.346322643579944	0.6099601747349229	0.79840968702679	0.21224052014202396	0.021575470326409	0.9451843548975242	0.7336126370380871	0.55093832006747	0.436898999546945	0.835844469629772	0.989255095724975	0.9369849474987042	0.871661874086321	0.7746150536414094	0.9908083063152345
CLK4	4.06792728927536	3.99542693564013	-0.362697190849064	1.09784894668788	-0.143372039104597	0.00873460450761424	-0.550075066583964	5.72021546801502	-1.22528592757574	1.8803775460018401	-0.4108209461502729	0.0223153237697001	-0.583563476228047	3.15954467507735e-05	0.238199422184775	0.07838817269649499	0.686653256341047	0.982472357592268	0.5676500436880351	0.7505600968805108	0.5322665472114451	0.9246565535226736	0.9937914143320039	0.9766946277013134
RNF130	2.46341043889872	4.57616337685142	-0.555087971953452	-0.288996042591969	0.62087541377546	-0.602048201136786	-1.8770520785463203	2.06301387975857	-0.7045419451814391	-0.188250001986608	0.602659416379473	-0.540170058493215	-0.7029418112912329	0.068010246353752	0.491527988883924	0.8530521180605709	0.555369604418091	0.5967074009251121	0.49496629845573	0.8638688041546402	0.9625826606538647	0.8734205749124335	0.8586986765082005	0.9700601354277901
THG1L	3.27684529593431	4.1905113195861	0.13225231467322698	-1.22055012500733	0.3854617303733429	0.44696170398441604	-0.531230603629854	5.68636068015099	0.40272608815637795	-1.8135811574280198	0.961438997605364	1.04001250898059	-0.5254782107289021	3.3728427352648e-05	0.692479478574832	0.0885419183007172	0.35063728330729405	0.31379582735766	0.606457243485669	0.9317524111316516	0.5499838476216657	0.7767270824548526	0.6853418567144852	0.9802935468242
ARSB	2.38967804931576	2.5732843170015003	0.0435114968445382	0.19825017475670104	-0.153639084795195	0.4610902501397129	-0.687729457704234	2.1837715460849	0.0860079323259916	0.19793524888855	-0.251075583487304	0.699218538768404	-0.43464130229815506	0.0442146211114385	0.93252722260064	0.8455886465891959	0.804951666551435	0.49445564079583504	0.669627867745781	0.9868317018622805	0.9619468168388374	0.9566070112350894	0.8057959050699215	0.986182802005083
CLINT1	5.30259611277343	4.99616754049864	-0.186426585751387	-0.9370515029462441	0.5660835063883349	0.7512486716951309	0.681852510905606	5.19822345315787	-0.515909350599475	-1.3948521665184501	1.3063898731312902	1.56357108595537	0.559176555840696	0.000980589047926144	0.613042483796941	0.182321132898992	0.21210242621566	0.139800088465421	0.5888372202801079	0.9059552946408066	0.6625663674917331	0.6784330246358736	0.5168075335132628	0.9782883293991385
CNOT6	1.7216793517613402	1.7795888856725701	-0.12914331214221197	0.799224460392009	0.9170116075806659	-0.0132550943333018	-1.18846292198575	1.32003026166044	-0.215962187372089	0.689111956915811	1.3267704922992398	-0.0166652579793922	-0.637523239148838	0.20539971677516602	0.831746396486164	0.500624826247734	0.203210044605355	0.98690970933982	0.532801822272389	0.9664897361052638	0.8545906316074142	0.6704543181312645	0.9957014628390143	0.9741146420828041
TTC1	4.67803658097611	4.840053681738071	0.118482882837241	0.0360222936955477	-0.3615628733298521	0.810397758760701	-0.530297816198528	8.41040415311475	0.48406588813233703	0.0727371473598715	-1.20049654846751	2.52897101138356	-0.6746921724793139	2.88053977692e-07	0.634898093859367	0.9429168175653191	0.247419347205945	0.0223319056097893	0.509503801113234	0.9143648434052118	0.989123269030618	0.711542070081962	0.2582007300280147	0.9725908994349071
MSH3	3.0734786444665296	2.9484132560538	-0.125008220191346	-0.910239340384876	0.0360293235787784	0.656335696931452	0.654368128792854	2.44889549522255	-0.247993952818304	-0.9476159224989771	0.0604003616720924	1.02142015831036	0.415822126263123	0.0418800826140654	0.8087715622453292	0.35797237911864294	0.9527707530587131	0.330379423625039	0.686578213302548	0.9607245161088256	0.7847270900426613	0.99235594937082	0.7011105075992052	0.986182802005083
CCNG1	4.63780804431469	3.7268242078220295	0.0833943983959795	0.5020584235394401	-0.9092849049421551	-0.44591397229245605	1.2967605906880602	4.1831113101156	0.23247381889536897	0.7287669519949309	-2.09849225768638	-0.950301060765463	1.1285100765079499	0.00205083103378514	0.81992448374153	0.476926844623151	0.0545970316462738	0.36182410598557	0.281770100428279	0.9625304649700888	0.8467569206265885	0.4752090043801945	0.7235380947326031	0.964806969173007
POLR3G	1.7644785932965499	2.5380478486589397	-0.6362974035488721	-1.3991510696078402	0.766223888652804	0.894727046520185	-0.36324240279114595	1.7860531051002	-1.0488884254285	-1.2483416442538402	1.0986752667153799	1.1238008157948403	-0.19221302326725603	0.122949067201777	0.31349407538862895	0.230502748253382	0.29276073351939896	0.28213174760330895	0.851996880992783	0.7857943557977588	0.7021802031456044	0.7404981323450504	0.6604195068111025	0.9908083063152345
DROSHA	2.17348794613085	3.5917549767647303	-0.7385074726501709	-1.5674870738441398	0.20236064910353502	-1.3923218702829798	0.42791192140914797	2.63769928473211	-1.24132397966386	-1.37468330605525	0.28920468112597303	-1.7262951423051203	0.238974306686026	0.0304228672080774	0.240177499186288	0.18984058866393802	0.77704268969362	0.10977996109210199	0.8160197140015909	0.7512820587752916	0.6705964826311588	0.9500774938606386	0.4705752443798207	0.9895413317154147
LMNB1	2.91269027700255	-2.0358867817751203	0.8327203497747521	0.0292756618116899	0.8034732452455542	1.51297435671555	4.4347200165139	-0.822303336613096	1.08839096632974	0.0222485108146146	0.941422256190762	1.48736826244962	1.4768231510366499	0.436961599658846	0.293313499772765	0.9825351790347859	0.36052393508205294	0.156359896443772	0.174453318287481	0.7778813727636124	0.9967329892057784	0.7832131883569011	0.5345272236720636	0.9256930899484973
ARRDC3	4.5479514280918805	5.62143752661806	-0.253799383393205	-0.233256493697797	0.25825046096190096	0.12360378668931502	-1.0617678846143	7.281308563792501	-0.7451077015827958	-0.341834055640141	0.635816002805869	0.27151537926888397	-1.00868155575222	1.8391954305513401e-06	0.46701160403665004	0.736924357383567	0.533885988138076	0.7894667485576708	0.32813923092814	0.8543893204795785	0.9369849474987042	0.8637980198591677	0.9313546372814148	0.9656230005467157
GOLPH3	4.70260545781458	4.16597875171954	-0.13241267231356602	-0.947158074053093	1.01922930331075	0.532896339883943	0.854855652648963	5.589877147398809	-0.501481285444113	-1.92501354743825	3.18309414443379	1.50684423532395	0.93427946512492	0.000369144231636406	0.6228686891146911	0.0722465446216798	0.0062171665850186296	0.152716176919621	0.37118751455046706	0.9101182434194836	0.5315266845312314	0.28926101328873133	0.5323578539652135	0.969224357473669
SUB1	9.6329884332821	9.727633658185411	0.340351000466588	-1.03654958924328	0.176607088406525	0.513643666949506	0.238738005111734	23.1540624405529	1.77880754396584	-2.8423220386636094	0.764076017309687	1.9798903508645	0.4054429954675379	7.4580167557677595e-06	0.11414967169964998	0.012289831265398002	0.459957989125883	0.0770057539319133	0.695965575724871	0.6343565182406228	0.3694022249576094	0.8343571507716939	0.4068252933883673	0.9880071007375306
FAM172A	2.37848478179188	2.78352561764419	-0.505236991431289	1.2296624408963701	0.392551241060448	-1.03141090462742	-0.8189246669609399	2.6883669903880203	-1.1246996926581598	1.4198524746717	0.7609893285825949	-1.69333509213053	-0.5837862387942161	0.0161521190506992	0.27730654593195503	0.174841680274733	0.457733043314555	0.109767305755175	0.567503750052083	0.7702663530723058	0.6528266995444799	0.8340661269493101	0.4705752443798207	0.9766946277013134
TARS	4.42803006907443	3.76555073854296	-0.0179221808049456	0.0168264820691866	0.29919678930891197	0.998510291208707	0.13367717327499698	7.039381741776349	-0.0805066427385343	0.038531650388457	1.1324914490428502	3.5287914830559903	0.18880724445827898	2.79628837365525e-06	0.9368327225837589	0.969740478787573	0.27411476838488796	0.00278869237289317	0.852618007525663	0.9882416346941201	0.9953658952414619	0.7271346308176704	0.12421368291663591	0.9908083063152345
LNPEP	3.28932532589862	3.35167231928118	-0.72243735708465	0.8432722780999591	0.383754284928354	0.637149892664981	-0.717638571995109	2.54807808453608	-1.60745700429874	0.974313088593978	0.6976210668049879	0.9879577891811929	-0.438932079783442	0.0317973953906357	0.12778232960663902	0.34440921588268897	0.49568926978523997	0.33802538034434604	0.668972584109291	0.6562510004982707	0.7806548183957627	0.8516678329286276	0.7066100755833481	0.986182802005083
PDE4D	2.81944336857015	2.73670960367091	0.18836549755562498	2.3830800721358596	1.78575165973981	1.2480148332588001	-3.26709822369459	1.5704800174159097	0.29888060127494204	2.00398515670625	2.3513872166946	1.42978407130119	-1.44978433135566	0.15323505236292498	0.768902235187258	0.0623071163747125	0.0334566997114791	0.172852770079324	0.175733770740805	0.9495631488386952	0.5150244646923	0.42892770121873314	0.5575584811742621	0.9256930899484973
RAD1	3.1487227373383795	3.45988625785311	0.519190650506317	0.36387392185268397	-0.22178934848174803	-0.0433315465297937	-0.7700961574678059	4.545812882573769	1.5767098352399498	0.541078419400078	-0.5454203041715121	-0.100708824379388	-0.7491765870219879	0.000330713237948841	0.13442640982324	0.5959073263086561	0.592987431108032	0.9210327820964029	0.46462358661409103	0.6625539189207454	0.8872052497186268	0.8901760887486687	0.9757126477574632	0.969224357473669
BRIX1	4.13626790973175	4.35047225154586	0.017215487656725	-0.642010587637997	-0.416019288197565	-0.5270608513662299	0.501954786600221	3.4659505340638703	0.0474491152509117	-0.940930853710611	-0.911205791740153	-1.0244895731629	0.330408238655217	0.00758906113240155	0.962785685724124	0.361713066367699	0.375908897576127	0.321016198312398	0.747415114815826	0.9932957567666497	0.7877216372299426	0.7889677753013374	0.6937748891811849	0.9885608570206856
RAD50	4.25390018710315	5.69702124679785	-0.24032120841874696	-0.49150657841208295	-0.341351307153439	-0.39588534739022596	-0.82166020512259	6.854280394734159	-0.654616551134877	-0.651032170028151	-0.7549163088038349	-0.792872139887265	-0.716844790904063	3.87363397398012e-06	0.522014511168571	0.5242663208808479	0.46126764835127704	0.43945181950734397	0.48380367771913396	0.8739237979515491	0.8656707132940633	0.8343571507716939	0.7763772577309973	0.9695011939858058
ST8SIA4	4.59305393028113	3.4239087730143796	-0.408139087252265	-0.0253132233589767	0.202432014506994	0.860316045124331	1.19601083079191	2.18758351459801	-0.650814869526067	-0.021860466900112	0.27911574511585496	1.09031175264992	0.5928345541625519	0.0549920401019811	0.528416216317805	0.9828368933088399	0.7843226173272779	0.297282200059998	0.564868341263911	0.8763010648665219	0.9967329892057784	0.9504066684886573	0.671828072554709	0.9766946277013134
GNPDA1	2.8509007851672203	0.507981696371733	-1.07165820538396	-1.3043206057656203	0.11938273041928801	0.22499243090143103	4.1048747563510695	0.317350627651081	-2.01774917446766	-1.34023257365526	0.18902668504900602	0.31849940067478805	2.0869174003454303	0.7619359731816941	0.0608598849546314	0.198921134677206	0.8525727049577841	0.754367016746611	0.0743553390833667	0.5552310015586955	0.6765890658847828	0.9692282580888356	0.9208377474591714	0.8887784647616205
SKP1	7.04206550578528	7.061625825908299	0.27557804006435	0.35197778537683705	-0.29992628329631205	0.0824306934972791	-0.34434156364953494	15.293687880495998	1.3745676477632702	0.924440211523612	-1.24226204261355	0.303480628064292	-0.5448076943114439	9.33197869592278e-06	0.19568534684980898	0.369334506688665	0.23726062797386496	0.7670985470461759	0.599274382381012	0.7167865411272147	0.791533410101932	0.7045290387087353	0.9241643565632154	0.9802935468242
NUP155	1.9845272827354	1.43434751518738	0.169696393878092	0.310969031334593	-0.0647327079827337	0.35856513955851205	0.10884286631061	0.921462754252022	0.308652613358465	0.305843579614523	-0.0976838207779124	0.47468158696116997	0.055762276854345	0.38722628350683297	0.761571190967126	0.763667529577911	0.923462096644096	0.641787426986397	0.956738080930058	0.9483510846620823	0.9422825745356546	0.9834414391839955	0.8785848569434469	0.9973421263540557
PPP2CA	4.8611979293774406	3.14527849901853	0.41823758566912705	-0.697713506192074	0.78685888786671	0.608695071986411	1.80169670744253	3.1803988418248	1.39295008567993	-1.29375367422974	2.1177917375154998	1.48684299932992	1.54168991313049	0.0115521660074944	0.186662120060887	0.21714205398349198	0.0509858679494195	0.15707813929907902	0.149718434523611	0.7100720934161732	0.6914277134946029	0.47091598455912603	0.5355789730918188	0.9198578751858336
NR3C1	4.06651662444858	5.05374472751216	0.32798238136318797	1.31527335904949	-0.11157425489261201	-0.683649273223467	-1.8153720074511799	3.80454315390215	0.579041950251304	1.13655504325544	-0.16136671257541102	-0.8635593897079201	-1.00126404090267	0.0044863482395256	0.5711801605717111	0.272597654867583	0.8743160790753121	0.40371888328332795	0.336077199152078	0.888485883948248	0.7306624429708639	0.9735794676816318	0.754282376696409	0.9661180624859244
C5orf15	3.30919281536384	2.8788111514160497	0.44550778520151	1.22805444435402	-0.113353248152033	0.746914682881737	-0.84864452409942	1.9763504709969602	0.7870530383191631	1.14175992360472	-0.164073455040405	0.9842018178551041	-0.45421583809935895	0.0782375397583083	0.44292557925848997	0.27035681439654397	0.87198143705574	0.34245431373203494	0.657868095504474	0.8457919986705955	0.7291727873511863	0.9733572740532961	0.7107749147286985	0.9854762790808472
PPWD1	3.27444960707401	2.9271989237220497	0.0530354184071615	0.5733535433925071	0.19815221761348	-0.257273498438108	0.132772821411466	2.16392474706209	0.10493607044636	0.6081813214018511	0.329507873207796	-0.37542732121873706	0.0795246277239808	0.054157984961626	0.9177327650505871	0.551661233699078	0.746434767801038	0.7127694545096421	0.937892697946662	0.9842622299254871	0.8725928149268767	0.9428263006128095	0.9060948866985866	0.9973421263540557
TRIM23	2.05414758665307	3.64530759070714	-0.374170684642471	-1.58888469682405	1.07209760478917	0.0745882410065851	-0.8996080326528141	3.78418964331482	-0.8594901309617672	-1.8534957874043998	2.09674108869955	0.12778547904929	-0.682640744145686	0.00830375771250055	0.40936828307057105	0.0832134092421044	0.0577853414819411	0.9004624404196421	0.511324220511092	0.8272612082209424	0.5388805955955002	0.48182729104840516	0.9687320489720377	0.9727716187109154
TRAPPC13	2.4095512771284	3.40484544089163	-0.15391506784709	-0.616398609727925	0.699409707644067	1.57098030258885	-1.8491683165061998	3.0380673149299904	-0.304509425555106	-0.61586100544944	1.1675977766138999	2.3367668356465603	-1.1804762000478701	0.007831660039090409	0.7646647632729999	0.546648259436754	0.26007493314495	0.0327821713018273	0.25506343779004503	0.9495292793731427	0.8721845443176167	0.7172286966313919	0.29549260232673746	0.964806969173007
SEC24A	4.56270758096375	2.23191427261919	0.286747974418625	-0.283728322922811	1.07277457531108	0.302526262133012	2.3457461259608103	2.64599020980467	0.8558954796437991	-0.448157495151335	2.79330220789882	0.7503100971609549	2.21844590748868	0.0176126445024036	0.404691517710315	0.6600486501938551	0.013019979689803002	0.46395966076436496	0.0413388606228778	0.824948760777479	0.9089967378702228	0.3447731536127685	0.7908283464370134	0.8675076150306394
TXNDC15	6.936120699787459	7.28221853518853	-0.0104328210420265	0.5451145776090189	-0.8144276567329208	-0.8311666597007181	-0.0125361066934484	10.5394241395741	-0.0339347220918374	0.901923356557019	-2.16294104558411	-1.96716661174262	-0.0128996209212501	1.3160134968751299e-08	0.9733489483479459	0.380474689801784	0.0460299997201105	0.06675189353741699	0.989867356604352	0.9959575209735708	0.7968120080068865	0.46280901148254533	0.3867459009455296	0.9988651924979057
TTC33	1.86904199935736	2.11547107213478	-1.0251114957941398	1.5666125336958798	-0.5402417512283461	-0.6589386423315179	-0.48592348489741993	1.43426144024593	-1.73336420428097	1.4332401199391	-0.7718675097920291	-0.8093334531708359	-0.253482837051485	0.18799634001051502	0.10271508030846499	0.171759621269347	0.45354751204511895	0.432003439850562	0.8046723377699209	0.6190702298987418	0.6494149489898167	0.8333728807254916	0.7715834228756716	0.9895413317154147
RARS	3.92085789004708	4.46607282284489	-0.30111369151888595	-0.593587763097703	-0.49975450869897203	0.039232696515799	0.19268682215791502	5.94514217862505	-0.939045342526491	-0.9299200576632801	-1.2683862047081698	0.09310346098571601	0.193036591515608	2.0549780414056603e-05	0.36166841450902903	0.36623123972671895	0.222805200760449	0.9269772293604301	0.8493594064868221	0.808923059821313	0.7902859053014555	0.6891647703791505	0.9766975744145174	0.9908083063152345
H2AFY	5.15501388687169	4.871011335121099	0.17978818731192397	-0.21253379603155803	0.383439724885699	0.69453362106699	-0.0462195340551326	6.285571045582629	0.553263215283225	-0.332943532231961	0.9870706159391051	1.6631952839247	-0.0449687981925497	1.0856687278747198e-05	0.587731398072437	0.743499642658417	0.338300753321599	0.11573424508871799	0.9646886438296869	0.897121515316422	0.9375911228408711	0.768529582125402	0.47726312966529855	0.9973421263540557
TCERG1	3.90552920087592	2.74244618266271	0.101679678319149	-0.339262767531345	0.7003269783653491	0.73794516504357	0.7070643161845791	1.8072125651729598	0.25041975218248497	-0.452966658385545	1.42020798953707	1.30094595823497	0.39256633315269396	0.099743464872158	0.8058177023719398	0.657204032826015	0.175539369086442	0.21246929273950602	0.7012572501052171	0.9593117914417448	0.9089967378702228	0.6414117285561473	0.5943802426484159	0.9885608570206856
SMAD5	3.5728950042970298	2.72272060671418	-0.6748350141196701	0.392733034231311	-0.0951342396289886	0.0517594680743201	0.9760780236622791	4.66115903701805	-2.80827497027659	0.858072265139644	-0.34235287471887604	0.168082035207549	1.28422639372058	0.00026082032622073997	0.0126239674571737	0.403523893392341	0.7365412925852171	0.868625018253552	0.21734742472354895	0.4676658058870816	0.8083865472161449	0.9393228645405446	0.9560916389250438	0.9452469567592877
CSNK1A1	5.30849786547517	5.4340472080358495	-0.136406625872996	-0.4097403337278929	-0.0337082314295165	-0.260668464650026	0.425599778615745	8.66196667872543	-0.53418965573975	-0.8487837363705559	-0.111071699940291	-0.771912430024812	0.524862839368406	1.6551572078179097e-05	0.601288361421593	0.408959963040616	0.9132249200354909	0.454113309730293	0.610344366477177	0.9016856672919308	0.8088842279212959	0.9823412370991566	0.785918997563932	0.9802935468242
HMGXB3	3.16282509212422	3.83547943161519	0.0164585348046988	-1.12427098609815	0.7146461479311942	0.7910681229491959	-0.474306204395206	3.2400489909040298	0.0431775048633386	-1.50712268248885	1.48272994999616	1.42631490307236	-0.332181265068707	0.00950580342449654	0.9661099329593441	0.151358620844321	0.157626163125549	0.17301183652495097	0.745416861902953	0.9945377449663778	0.6282070758770433	0.621184503884069	0.5575584811742621	0.9885608570206856
ERGIC1	5.063209703885581	4.03621402918306	0.19525890534528603	0.175301632919726	-0.142049555355091	-0.5929950565140439	1.4091410214838898	4.70856906794354	0.579648315735192	0.279333426500465	-0.35738954818140795	-1.3585949073598897	1.29610238875679	0.0010665506945291099	0.571275968692728	0.783639963339654	0.7263971785631909	0.19925243370990697	0.22112929829628897	0.888485883948248	0.9469847148298545	0.9390651618471614	0.5829952013263717	0.9478546648777998
ATP6V0E1	7.08288104263677	7.0201368191319	0.145639095145422	1.1263785593100801	-0.8782753123462049	-0.8445602350152092	-0.0559029320015281	11.1150955601327	0.579580727563693	2.40268638930006	-2.85815235673787	-2.42980210496542	-0.0668793299976458	4.22069190506339e-06	0.570430066112274	0.0287762091471505	0.0121261546048351	0.0287121530287657	0.9479058982189541	0.888485883948248	0.42655124305621955	0.3447731536127685	0.2832984386664082	0.9973421263540557
BNIP1	2.5369982040884502	1.69843334255792	0.26062573312013804	-0.849548600267655	-0.4895962907983089	-0.25181107955564497	1.7545632234526398	1.30245093265788	0.5786803428704109	-1.0205938385075302	-0.884909272593733	-0.412887804953908	1.0883360230905101	0.22971798568231103	0.570866394652338	0.32271036225908195	0.389655387585697	0.685487990506558	0.302698252826683	0.888485883948248	0.7692703058494585	0.7944254701180841	0.896699633990675	0.964806969173007
CPEB4	5.20548817620203	3.64523996705698	0.004898938817952321	-0.394010907196576	0.598527647136199	0.10900784210996001	1.90843853847103	3.980386013275	0.0134423833125549	-0.574369078898195	1.4081656436449501	0.23963550631874803	1.63797385678894	0.0010754810296986599	0.9894410438506341	0.573705438139333	0.17821595269491602	0.8136557323945971	0.120940117500408	0.998154121056297	0.8793863279587458	0.6426895197698571	0.9392529067629666	0.912045620138521
SMC4	4.672694574377	4.28507131630997	0.520648594535506	-3.11499277200409	1.9388560872454	2.20384092216783	0.824389336470789	2.66514134679469	1.0228150015209398	-3.1379841684654504	2.9895740140885603	3.12423512493516	0.417570841470543	0.0289839688814903	0.32172277888871503	0.00636044948375572	0.008883017898992441	0.006665487961846021	0.6855076195712939	0.7906556353774336	0.32721892987018164	0.3257463310670682	0.16201716849735034	0.986182802005083
SELK	8.35551454590546	10.2904600112541	-0.288448490287352	0.578493414084372	-0.611856247533864	-0.00275759535526858	-2.2229771036129797	11.132025673331599	-0.935399630904537	0.9799194873698559	-1.52578789951601	-0.00606121921398266	-1.87261249834403	1.4427783797888099e-05	0.364069844882471	0.342236359620032	0.14658598076714002	0.995238809921076	0.0914864291278815	0.808923059821313	0.7806548183957627	0.6117924008452644	0.9985806774082014	0.8955860684819491
ACTR8	2.6539142574773704	2.16046474299691	-0.0683078462511496	-2.2563620998087797	0.6022750989916079	0.563365678389889	1.8717861655484	1.53753029316574	-0.133167786121839	-2.38389016367537	0.994629156955873	0.832518748320666	1.08349829979644	0.160996682257953	0.8957606866344721	0.0301451304123046	0.33641153965338394	0.41924659599288794	0.304992000466642	0.9793750583927279	0.43599578667140215	0.7664697651939957	0.7628817592688442	0.964806969173007
TBCCD1	2.35767237818172	0.54455501252329	-0.597984844001832	0.389113130884026	0.240513142613887	1.37128607469834	1.2199499689026	0.441213393744758	-1.1744319080910601	0.4306927179404221	0.419740507800799	2.12447371669407	0.7568763080642199	0.6859395086400689	0.26605592355705604	0.672988261565721	0.6843063828470601	0.06087903264456299	0.482617375652512	0.7658753587640222	0.9136373530792758	0.9236875195243306	0.37257862278904236	0.9695011939858058
TIMMDC1	4.26576976486851	4.52380944402272	0.6816317816075711	-1.46923477404847	-0.304227625027802	-0.49733172001764697	0.998942227787211	6.66454175575789	2.52750523475785	-2.8142241414981197	-0.914871260552893	-1.38251700934995	1.16234402225074	0.000169028968808486	0.0234408113585941	0.0126531236457226	0.37612958240228994	0.192519550079225	0.272020173480688	0.47093247122225346	0.3695131049932083	0.7889677753013374	0.5788264773702348	0.964806969173007
CRBN	4.15937233897978	5.404550828696519	-0.0491329767887058	0.34460597329921805	-1.0356989963622099	-0.009169031956804291	-1.25360747428525	8.36452956858253	-0.1730077267391	0.581035201193105	-2.86335057965558	-0.0237336618123619	-1.3838474502373301	3.0961385760507496e-07	0.8648150542531959	0.569311809426042	0.0112652754211221	0.9813585350266659	0.18540733597001002	0.9734662046195134	0.8776456975581232	0.3447731536127685	0.9935869063043642	0.9256930899484973
BCL6	2.06848327979037	2.59068237570896	-0.893452691542395	0.165982784031629	-0.466164880509635	-0.644924020237974	0.0309649846027727	1.4459383020988998	-1.6496582099580401	0.158115660119966	-0.6469545702723021	-0.812600712575937	0.0139050922338554	0.17883208715233703	0.11927038570843301	0.8764040402176	0.5268461868898829	0.42839583676931503	0.98913145710196	0.6430624332711742	0.9694573050100395	0.8627273067776502	0.7683957655325563	0.9988651924979057
NPHP3	2.27785383081547	1.90034929022551	-0.509244664294036	0.312914109252595	-0.0426935239189211	-2.21536004498064	1.6238462603448	1.71035050814134	-1.0870109342759	0.348552382919574	-0.07840619871907101	-3.48872082788949	1.1269361891619198	0.127699485873606	0.297143554468252	0.7323307976642479	0.938823391408989	0.00458498971092354	0.28615976311591806	0.7802545338685996	0.9365511517862917	0.9873732305528178	0.14221642591973688	0.964806969173007
CD86	2.7117150242499197	1.52404792972611	0.440651010906595	-1.43434510780272	0.177096281950395	-0.556488592558558	2.63744106236346	1.6720656811149197	1.17837523522103	-1.9646758683032501	0.394221848650674	-1.21161244392973	2.31099149119462	0.11394974533840099	0.255875948337412	0.0670629100387971	0.698621900580807	0.24325164276341799	0.0344915198408574	0.7617837881985513	0.5251727543432729	0.9294714361897161	0.6306090904736065	0.8602794120033653
NIT2	4.277898501144129	3.5524989556875	0.397568171523709	0.134342945574671	-0.172888110879371	-0.0159178775303138	0.636261070625257	3.76191811719114	1.06773019210333	0.18796079475284397	-0.38434846451315297	-0.0322164979851401	0.5285770666656611	0.00540809410136728	0.30246544192252195	0.8532954670895759	0.7068567874461441	0.974827435691655	0.608145053786381	0.781110332513597	0.9626489760843002	0.9311206042762834	0.9912581631057978	0.9802935468242
FAM162A	4.955204525159281	4.892985519320599	0.10774045728024302	-0.628475268274	-0.286730734222692	-0.45090738105831196	0.9093666052385229	8.05911681975237	0.423506589875404	-1.2421846518142399	-0.9250874716140871	-1.3540877432621599	1.1360184181781101	5.03960457210174e-07	0.6775638721481961	0.232068119675936	0.36866350568152706	0.19452581488971396	0.27267907137236397	0.928675430288979	0.7042110702135111	0.7885828191328453	0.5806522444452364	0.964806969173007
OGG1	2.59153331933712	3.2632812714737405	-0.175582590702492	-0.389211545196182	0.38543812876649397	1.2393094960650501	-1.2677619713566999	2.8182159854316002	-0.350493088859753	-0.396527591164271	0.644874351593584	1.902954267035	-0.807350502597979	0.0123675084475676	0.730540503648072	0.6969543534288679	0.528147541910967	0.0751984496826908	0.4313037614080589	0.9407646588043618	0.9220356709879735	0.8627273067776502	0.4015421310249413	0.969224357473669
KPNA1	3.51189276167462	3.29449353011809	-0.151412473972904	-0.150021001656135	-0.0956456370569623	0.28545522551866	0.40951505908717206	3.40949940021865	-0.37334711099133094	-0.18843922998867502	-0.19653023121743698	0.545435756598664	0.320846552264717	0.00358752540070073	0.7137905012967829	0.852901684396079	0.846669772087097	0.592977052272919	0.75247931276602	0.9361626875063226	0.9625826606538647	0.9669216218459938	0.8570804515436817	0.9885608570206856
PCCB	3.55719372969502	3.34232709114178	0.23673395550185602	-0.662506521404999	0.989548669184646	0.19691043585001397	0.15404283690069298	5.1461571873317595	0.8561616969087941	-1.22738324472014	3.06756981403879	0.557677154038081	0.18108798860465697	0.000669731737739754	0.40755862321072794	0.23769256907767602	0.009119196249382129	0.587475301298631	0.859542219796372	0.8263001960067803	0.7076527056564264	0.3276995331476268	0.8543674551865604	0.9908083063152345
UBE3A	4.39821205872128	4.11671565376205	0.623345600648485	0.008952766985795559	-0.0513876970089662	0.205141674147618	-0.0726117097025373	4.25091196656627	2.22972510949782	0.0167606107813985	-0.146090978626205	0.502676154216014	-0.0635699433189473	0.0011566028051381	0.0416386899350915	0.986847678940396	0.8857195342461841	0.6222009463459229	0.950192200729437	0.5264011448655534	0.9967329892057784	0.9771564482071311	0.8711006150837906	0.9973421263540557
ARMC8	3.6320385429175097	4.2806076817859395	-0.5987274760594229	-0.958734795452479	0.367559733251163	0.481319810280046	-0.138393097234332	5.044717671863281	-1.6617816358936999	-1.4017352310081599	0.869385100845397	1.0112321508498299	-0.123491967291109	0.00507825201946526	0.122351013086582	0.18242162390474398	0.40470299879041605	0.33459925159327103	0.905287605459678	0.6474947562038172	0.6625663674917331	0.8021991028059522	0.7040744795745799	0.9946682126002003
CEP70	2.25922860764507	1.82464954582205	0.161084142371238	1.13749612031701	0.106551208162922	1.47232922400061	-1.42815571788052	1.5422761375818899	0.317292628286188	1.16890916871183	0.175361734596636	2.22482642711367	-0.876956104694283	0.142551390473602	0.7551244761656691	0.259561227402615	0.8629954667090279	0.0408289445178405	0.393487604390601	0.9470772948972471	0.7224144366593173	0.9715506662746534	0.3219743904675282	0.969224357473669
SLC25A36	4.17834029602418	3.2634364651282994	-0.135205709631777	-0.162015605447039	0.354675767547934	0.9698753001383009	0.5856143863202149	3.19541315985098	-0.461054573959901	-0.29120344984271196	0.96253111791447	2.3598732968900498	0.48313659192773795	0.00848494800546252	0.651557745537817	0.774891462527071	0.35047288386527503	0.0317024382071189	0.6367283335617429	0.920546669814133	0.9450456232590932	0.7765512988531489	0.2924786305538952	0.9852274234418809
RNF7	5.65909241439588	5.817896700526379	-0.0174440027349022	-0.683043970968282	-0.47703225132814603	-0.42473161903407397	0.849956737091748	9.47870900855979	-0.0698368810688162	-1.44091457044297	-1.58169275659987	-1.2712688879875902	1.06094784487595	1.31564487082102e-05	0.945299957083104	0.169363416571091	0.13691241699355802	0.22676132668882001	0.31269746023712197	0.989255095724975	0.6472202527877866	0.5990164252842254	0.6104238425694621	0.964806969173007
TFDP2	3.00378041327736	3.4425164379198097	-0.0158437488746462	0.33157790472008697	0.0523965785335378	0.12385626245047802	-0.8701413633122571	4.1839347057318195	-0.0448625219512247	0.475884168037051	0.124079354096218	0.265942683065428	-0.7857312198653321	0.00392871079258575	0.965019314162798	0.6407601121589069	0.9032798574676941	0.795536000108394	0.449779774475694	0.9939753364490139	0.9049399406732378	0.980721554418817	0.9320425723517202	0.969224357473669
XRN1	4.841969076592441	4.80510838806655	-0.7273201055930602	0.196498043311676	0.914022007902655	1.33105359343258	-0.7393074653181909	3.82212319311915	-1.68061286746396	0.238488991956352	1.7143446918024798	2.22187538577549	-0.468839740055793	0.00643933550213264	0.112451440679312	0.814536050684555	0.10722773373008801	0.0416301840151424	0.6499974077968249	0.6337696653714218	0.9554655495312248	0.5558019372759416	0.32386525912557773	0.9852274234418809
KAT2B	2.72831061040338	3.12612591117367	-0.35855673793051795	0.0348431081310934	-0.45705966516075497	-0.0523771095134475	-0.12197971073222699	4.1392033067689	-1.10321358781748	0.0543520307826598	-1.1665799663151202	-0.12207307529854199	-0.12037503692735599	0.000770563461271472	0.28625153630437394	0.9573275821552691	0.260474166589254	0.9043612313075401	0.9056847105420491	0.7754506846959652	0.9909713357510217	0.7172519176269424	0.9697369033705752	0.9946682126002003
PDCD10	4.30013444508679	3.51337019210817	0.22038916252289603	-0.0595630121892101	-0.45086958326177395	0.30433154363896997	0.955200151614252	3.86842364048263	0.592039196962784	-0.0802945931660646	-0.993345052448458	0.648461410063619	0.8040428510186779	0.0013614095983121599	0.562097817450855	0.936998721358347	0.335327912085457	0.525884699394809	0.433156722230011	0.8882857686299337	0.9872761740968229	0.7664697651939957	0.8222351353037674	0.969224357473669
PRKAR2A	3.15030653763413	3.21152294044093	-0.11247332751525	-0.183470430792202	-0.000522747994478766	0.49282149672539705	-0.12394309863948699	2.5317272713255496	-0.217215638793325	-0.18834947902418103	-0.0008541193026639559	0.728491872196146	-0.074959898728789	0.0381876039780809	0.8312300912729059	0.8530295706793679	0.999331717302608	0.48050816299416	0.9417703984261879	0.9663380502195787	0.9625826606538647	0.9999169919690403	0.7996209287952751	0.9973421263540557
HES1	2.65393530363864	5.930503518125299	-0.803695153922178	0.5355271285776501	-1.1570059991585901	-0.768130730822009	-3.27420741661148	2.6395245304937003	-0.9528299194149951	0.327652188310609	-1.06277301824101	-0.635870188783879	-1.11030502921484	0.0343037294814301	0.354878189066672	0.7474262606768559	0.30489421191847	0.534535649973055	0.29363084747254803	0.8078663168413701	0.9380583329047513	0.7461730164319847	0.8274021054253204	0.964806969173007
USP4	3.22670894130967	1.82963424576372	-0.0569883304027136	0.7614278448116649	1.25579976586169	1.62260438554572	-0.22702820744170601	1.6527839354051599	-0.124528908174771	0.8963404261513901	2.43485608186243	2.82961634587391	-0.154861816484077	0.13512281449250998	0.903008339816187	0.383407621026375	0.0308153165835119	0.0146963984928063	0.879644946880577	0.9814081627375304	0.7981709968130706	0.42043422181148726	0.21729684385464035	0.9917160539128748
ACAP2	4.29028187262613	3.5328677370268196	0.28465942807196803	0.762682332148525	0.6878386829004699	1.0121639072831499	-0.7725037205517091	3.5619232538159706	0.960351213203667	1.39396885157267	1.8937054694342499	2.45031149456337	-0.64574779851465	0.00578311540325462	0.352412479644756	0.183760787740347	0.0766057378120638	0.0262347976792194	0.531142945700518	0.8073301014023448	0.6635853091816417	0.5135869413775793	0.2762975058926786	0.9741146420828041
ECT2	1.82277951291518	2.26061226542898	-0.255917570200995	-1.7661681874133	1.58020979933395	1.10318812882426	-0.28005586290925605	1.4049998916059097	-0.38471846100821294	-1.46467545182944	2.08951671049953	1.28000278196742	-0.133172177729539	0.21223447172308	0.705977231419945	0.162720573266078	0.0576261200488163	0.22278430545217	0.8974281610042529	0.9342169376645567	0.6410504460568488	0.48182729104840516	0.6072368636070938	0.9942616155178938
GNAI2	4.926473032802679	4.67691239184209	0.531070741700092	0.0728578404912245	0.48457015423078903	0.300509084558054	-0.23467467888736498	4.8918781660148705	1.29294361989799	0.0884669211384898	0.9911929230390559	0.56992721658999	-0.182343856663975	0.000162863464600797	0.21438912254800896	0.930603423990822	0.336345512072249	0.5766428108654711	0.8576031896218971	0.7324060795053674	0.9863379281188263	0.7664697651939957	0.8488353225878795	0.9908083063152345
TFG	5.20507925994417	4.9137395201285	0.117628082950581	0.39913272054245	-0.281002306773125	-0.432009923793075	0.37761066778078495	8.70998512351033	0.49632652840755	0.8551427222273441	-0.9858567001365302	-1.38144334169295	0.499900515255355	1.8092285806162398e-07	0.626413288091657	0.40509581044359705	0.338878044324131	0.186130885170727	0.623950055627021	0.9116639677342875	0.8088405422828001	0.7689600951102485	0.5710890834992971	0.982063856475686
TUSC2	4.717508912551571	5.15360892892984	0.46787942121651394	-1.0221276527423	0.184972077503828	-0.29557307906885305	0.27468344877492	6.905297735324059	1.45217673243738	-1.5743253792262801	0.47585353804992797	-0.7069458075295759	0.27773833269456	0.00014425631734166398	0.17282803128838503	0.135397149328974	0.6422429307834471	0.49569954558475504	0.786632134568343	0.6942774983256681	0.6106956270807438	0.9090294674243276	0.8064137501335182	0.9895413317154147
NPRL2	3.52494057286451	3.630918290166	0.37214024035331006	-0.833048378804447	1.07593271608365	0.528605603389869	-0.17541798524201402	3.5808119544276296	0.844437611074298	-0.9464417951038249	2.08173464708886	0.9447725279342459	-0.12943405362189803	0.00249846854994645	0.4108739464494389	0.35799880583536103	0.0537817061160435	0.358824730370827	0.8986273810465699	0.8281147940962069	0.7847270900426613	0.4747534731986831	0.7207533315030269	0.9942616155178938
RPL24	9.33621267168513	8.75380524691504	0.5428584368336761	0.0141196475195186	0.0603800707713311	-0.23736527126055698	0.554649549045303	15.9692434704303	2.25500270976072	0.0313773809569304	0.209125295095517	-0.728651844272202	0.738619983193506	2.83208028556248e-07	0.0415900997296648	0.975361259447838	0.8373630208195492	0.479209178350645	0.475475459706942	0.5264011448655534	0.9955704876775955	0.9649376885965976	0.7987694427746879	0.969224357473669
CYB561D2	4.24514499539961	4.17647568812819	0.554585836257034	-0.112935642798792	0.0052771400031198104	0.757050175119369	-0.38992289103377603	4.768765099796201	1.4886076393504097	-0.150632838762951	0.0115670899486491	1.56865376963102	-0.32899728492103003	0.00178839050375765	0.165636257340611	0.8821654173838059	0.9909492958664559	0.15195881506957998	0.7486356891636321	0.6862239335740571	0.9720106704635612	0.9988688919796854	0.5314713223272785	0.9885608570206856
FXR1	4.555556994124481	3.48198668477486	0.19297538055296104	-0.20651679203910803	0.6539701738568571	0.42946699077262296	0.9097523418791371	4.40404955241686	0.5861275656317889	-0.322228625624848	1.6985871466842901	1.0404049431584599	0.8807652604513531	0.00170183599593489	0.5698897789439039	0.7514973086387521	0.112660556352408	0.320218682470523	0.39658855236551893	0.888485883948248	0.938809258847751	0.5667788099470179	0.6933557028926769	0.969224357473669
CBLB	2.04585643194849	4.0832750019873	-0.0830869901832362	0.972760024644686	0.32492656229080397	-0.893150353753131	-2.80382957640789	3.5112638194151904	-0.162686139307158	0.964443556941495	0.5356911741837721	-1.23855891548649	-1.7523075000009798	0.0114530079978339	0.873107860403438	0.349742329087788	0.60245624943625	0.23830229910203699	0.11011929450017	0.9747340966296039	0.7825281075473149	0.8940062848850285	0.6250900008907497	0.905887644166936
BBX	4.732838018317481	5.755423233768161	-0.43419164989393505	1.9227155460289898	-0.588126446125473	-0.121447306843774	-2.2252333107029902	10.374563675884101	-1.78199987124728	3.87983697685193	-1.9983804863211203	-0.358579873513007	-2.80621490862235	1.64283773862523e-08	0.0937350064210233	0.0013290525190018	0.062963127467369	0.7245969488831421	0.0126777536421961	0.6003966128306546	0.2692394198732536	0.49219050084274235	0.9092063680434204	0.7603584440048002
IFT57	4.64950641355215	4.70532448108991	-0.153616308529629	0.7250363195256971	-0.169286055215582	-0.38632169627584706	-0.29278441333533195	8.64272914083492	-0.666377699235282	1.5916576164630902	-0.6187529565320731	-1.2626178598966498	-0.40157001706970297	2.0064588511036198e-07	0.5146642601616971	0.131023278829276	0.544788483928961	0.22481919759379998	0.693313194053895	0.8702953831166862	0.6086571929820865	0.868774248253235	0.6093274245262652	0.9868238230589579
GNB4	1.80010980427627	1.2698508430621598	0.0876481419162252	-1.04072557911895	-0.922623618120593	-0.36947806420544	1.8981752919562098	0.9448563929058309	0.15396864162104001	-0.9287922168478691	-1.3076747291575401	-0.507744351357057	1.0896742876953498	0.35878320413378706	0.87955976801024	0.36679790457426004	0.20946234847035103	0.618560152120161	0.29199685477051096	0.9764450141886325	0.7902859053014555	0.6752036588297419	0.8698710532895719	0.964806969173007
IQCG	3.31192647320888	6.05842330952067	0.265598824329108	0.44790798511223295	-0.19070408835554503	-2.25521263788684	-2.2916087808366696	6.16395591754058	0.69784732321842	0.5456169733437829	-0.37643942981110995	-3.77649533043323	-1.8020617224806201	0.00037913973510567004	0.49529955289395294	0.593113625006036	0.713061643149362	0.00212094814768328	0.0993778009881563	0.8642033352327962	0.885537046845826	0.9340570195369531	0.11580404737064322	0.8955860684819491
GBE1	2.2971978511479505	0.46267713735768495	0.199085591462135	0.7796294970881701	-0.275025059006197	0.0843352336373693	1.62021963169251	0.4125051738478401	0.499506100181265	1.0942005410856	-0.5762386700163841	0.15679854397831	1.1817118559395299	0.688525462169333	0.624268309639051	0.29010660341075895	0.572543538448423	0.877417584010697	0.259837240106903	0.9107195934357205	0.7467102579893194	0.8816854190562239	0.95881993832318	0.964806969173007
UMPS	2.87456403790514	2.59680349992207	0.14508288970767	-1.50794126098999	-0.273277253562208	-0.28979790334378697	1.7442534049366	1.8663468763209998	0.294230884253408	-1.59698956700606	-0.44428929455559096	-0.426538218538164	1.00420808906694	0.21469557601015304	0.7723690447765441	0.129885900511702	0.664693099463582	0.677307303697887	0.391168865359609	0.950314464563577	0.6086571929820865	0.9168677380766261	0.8936660934526326	0.969224357473669
NCBP2	4.38115487736102	5.15594320751581	-0.23685241565917	-0.8050625884846809	0.24728964770595102	0.0964872841387524	-0.187012597201071	5.44191973560721	-0.637435443283178	-1.0959367767364399	0.5342446282384989	0.18771791856311298	-0.151672982931699	0.00558130965586086	0.533237420343025	0.289592735405984	0.6040010306927379	0.854561692638202	0.884017230968374	0.8777629780072091	0.7462692355001098	0.8945877390519691	0.9530860031666716	0.9919783960497462
SNX4	3.68249228365647	2.49114785620563	0.0564964389620716	1.1074420082000702	-0.6799864961624129	0.248744973293835	0.648750010668807	2.74883593987164	0.154645556544182	1.54558352325764	-1.5261038306559098	0.532031633358498	0.547269381210753	0.0142681695304077	0.8790347149474971	0.141753432840341	0.146507771072443	0.60201422089971	0.591746121356201	0.9763369398109227	0.6162802409011943	0.6117924008452644	0.8613872307181076	0.9788902250531478
SLC41A3	2.56451690121333	3.6370442842612998	0.799112560212063	1.06444944410706	0.20987121388893	0.29798956349089195	-2.7656449108751	3.50576777421179	1.7266004388401202	1.11597979089009	0.37304120595649704	0.484504297405676	-1.91314048745633	0.00292766454193782	0.103492542485286	0.28091132710826	0.7140137305752391	0.63459378114157	0.0737976635731445	0.6200759533421019	0.7383590782939855	0.9340570195369531	0.8751591104120768	0.8887784647616205
ATP6V1A	3.1644810934138103	0.36201400802833	0.0372728398724362	-1.65673549014283	1.0259202066263	1.43593337086986	3.55949315067386	0.290560702888032	0.0986069680774061	-2.3590492761755497	2.23179099026683	2.80515107497029	2.3918618058587997	0.777796815831285	0.9227217606079191	0.0315703479754653	0.0402790225307299	0.0127065940520492	0.035654293855143994	0.9855729340818843	0.4394209476870552	0.4457867143986715	0.20525100918595146	0.8602794120033653
ABTB1	3.37848902515766	3.3384607657309706	0.49731540235344296	0.117693033937625	0.149578986540163	-0.43885972992187894	0.007100499434622759	3.2391719079768904	1.1565102690907298	0.13770519986478102	0.290225647906223	-0.781534140465042	0.00528667237495171	0.0104068310089332	0.26658277854278	0.8921989947650859	0.776265617657018	0.45086285638289003	0.995872304094938	0.7663394262797463	0.9743606263322976	0.9500774938606386	0.7833884200569573	0.9992394250039359
PODXL2	2.6861162217266203	2.5912379972669197	0.241879799893849	1.02060808131682	-1.2617364436501002	-2.9196387555452596	1.24727916423949	1.9365179320437602	0.4437338205168	0.9520488847609151	-1.8913423394638702	-3.86305053773052	0.7369002671057651	0.0842942145647132	0.6645851536533891	0.356053113386677	0.0812704704561971	0.00281592732052827	0.47622571866226704	0.9254170065061671	0.7837460656505888	0.5211367685262832	0.12421368291663591	0.969224357473669
KLHL18	2.87569470466146	3.1678635891094498	-0.929374895677707	0.0925688533348804	-0.0420592552198537	-0.36075651147729604	0.17754308630203897	2.97678945796768	-2.05253513761755	0.106342798042798	-0.0795335091702248	-0.600578571874587	0.125079948496312	0.00889992437009945	0.0568491824282592	0.9166322935602379	0.937594545436915	0.5565331117976129	0.902018341371754	0.5458543852610638	0.9817343893165342	0.987334309120571	0.8387033906294773	0.9945886573001772
SCAP	2.8296320214886803	2.2773268163542597	-0.208078277001655	0.23596325145100602	0.460459950592163	1.29142515594827	-0.27949860721082104	2.2017384451686097	-0.47308798652149797	0.276755850080719	0.890614696736273	2.2759642278621803	-0.20039266609885198	0.0427021784017873	0.642540110830187	0.7855109841279079	0.38633250744727393	0.0369482394206782	0.8436984936080391	0.9174407743534695	0.9471310070391762	0.7931892821946147	0.31078694519726313	0.9908083063152345
MRPL3	5.1189339537604805	4.470321450630849	0.156384598858224	-0.20757651482066103	-0.0492010085625834	0.287791983691183	0.74207407632449	7.37533648258023	0.62612507834162	-0.424825816210437	-0.16376487117787397	0.9009322826903949	0.9339346355359119	1.56613396023883e-06	0.540063197871337	0.6766215502283609	0.871967048997138	0.380985658294335	0.36421904093853397	0.8787796054127318	0.9142100288746913	0.9733572740532961	0.7398511369386586	0.967963702586175
HEMK1	2.94598525028693	4.4429432230517	0.17394179054107997	0.0595905991470442	0.33386964829648996	-1.19496208279322	-1.3630256189798302	4.46923345051947	0.38747604906145294	0.0640394030636747	0.619867033840725	-1.93213956798971	-0.9928507117877808	0.00843209593104129	0.7058439196381942	0.9497752885157921	0.54988054135856	0.0843261372796668	0.35005665614189097	0.9342169376645567	0.9904789635157446	0.871661874086321	0.42272295369481244	0.9661180624859244
CISH	2.41763193257511	2.6453282219116097	1.05217061209505	1.0124991643490402	-0.45331708277882704	-2.0435214084737097	-0.37533953286687893	1.4167909410558301	1.4126988749326297	0.686189219235647	-0.49186477279599705	-1.98751348252513	-0.160514703310431	0.18812604114957898	0.17746729231350303	0.502537372579134	0.6308801913426739	0.0708066857423831	0.875176945041952	0.7002595531598839	0.8560949158619537	0.9063282191166091	0.39465165037872146	0.9917160539128748
MAPKAPK3	3.3300157318230297	3.6027194068945896	-0.10806366207396301	-0.83692976012906	-1.22136465310473	-0.7081870103604059	1.2281786510939599	3.8608985417643704	-0.27735011245901803	-1.06580693673343	-2.4893849895174704	-1.39237395700263	1.01847057683162	0.00138317651949547	0.785062786476529	0.302330669693902	0.0241849671222445	0.182859527603877	0.323608472780441	0.9527925994502648	0.7552596997196193	0.3984333398333357	0.5671299024969145	0.9656230005467157
WDR48	3.0564097896946003	4.1583023774342	-0.299913074378024	-1.23767935324282	0.319127116908089	-0.11923068927708899	-0.18676885261514803	6.6896999460922	-1.07458176038169	-2.2209698518095897	0.955755803597243	-0.32054301839005894	-0.220882626581687	5.19597308195671e-06	0.29850083046513504	0.0411364510296125	0.3534144756071	0.752705107279053	0.827977873239067	0.7802545338685996	0.4631528167094842	0.7781595314126911	0.920566613255429	0.9908083063152345
COMMD2	3.7542461252853	2.3477302024799402	-0.0877028105419814	0.18185356894285198	-0.17882338446923698	1.1882508662148898	1.05690802989427	2.20384014284636	-0.211923443019938	0.241690865784788	-0.371095748235128	2.25339387751266	0.7777079693265491	0.0542804828679912	0.8349979396418159	0.812094252072223	0.715971483658377	0.0416673455961401	0.45273240611815996	0.966880346574384	0.955013696334226	0.9354449966783784	0.32386525912557773	0.969224357473669
GORASP1	1.94568476180444	-2.42207048154338	0.7632347919441321	0.7694501068964471	0.5299473186300779	-0.7203673746402791	4.50927103975253	-1.4360561233429199	1.73591231142047	0.931223751936861	0.9485212531860501	-1.16233124275619	2.27757278320802	0.187104027757755	0.10898428214239901	0.36992908674570096	0.35985691709017104	0.265657597627561	0.0399625964960461	0.6298553044276957	0.7921661610279211	0.7827786052143165	0.6465137323926599	0.8602794120033653
RRP9	2.3571560208106	0.8078834872618921	1.02755585062239	0.0795324800126186	0.9145303347512791	0.7036531568386001	0.512077873801946	0.617467598569302	2.18100182184069	0.0914838418923406	1.60068613289606	1.11770927237348	0.311214212497666	0.554688351203094	0.0444668326790666	0.9282459428383609	0.130164751893829	0.28139791699032	0.7621304499214471	0.5314484937075354	0.9852549962369761	0.5957512684794974	0.6600275411901783	0.9885608570206856
ABHD14B	4.50284187136708	4.10663288992382	0.0145629944801805	0.041478225671226	-0.0392386929958032	-0.375527347936319	0.714902535263393	7.84087780809686	0.0667271778393731	0.0962502250755327	-0.150880079617943	-1.32788271078304	1.04037635238864	7.189660223586359e-07	0.9476255983145779	0.9245171161820279	0.881956162463782	0.20285051873521998	0.31363195228023405	0.989906113512231	0.9840836775109558	0.9754705071485827	0.5877584551870809	0.964806969173007
EIF1B	5.10050863571971	4.478552560028151	0.0172707691712749	0.29030215157824896	-0.9262460774393241	-0.394112168483693	1.1691403559722802	6.7842821219927405	0.0641493120781883	0.548656144579791	-2.78665590795556	-1.11332533720309	1.34009362220475	4.3870258695298e-06	0.9496459684240991	0.5908160279707271	0.0131995945962502	0.28201556411234197	0.198936637204004	0.9908842671010619	0.885537046845826	0.3447731536127685	0.6604195068111025	0.9302723193897139
KLHL24	3.7944938489371003	3.16956511554015	-0.33395879806246503	0.770233593304104	0.623432983052401	-0.3814301077390829	0.284005784169155	3.84685676011433	-0.962728866270825	1.14645700704472	1.5765943182299298	-0.850874200441797	0.261810292452661	0.00142473539852221	0.350009083013041	0.268462959637153	0.134452998267495	0.40739335972959995	0.796808277604827	0.8067104453721801	0.7272248792866999	0.5984508464370001	0.7558203271942189	0.9895413317154147
SSR3	8.64794484043624	8.17675691480947	0.0641749693413765	-0.31092409431737894	-0.130370584063841	0.254867781966003	0.727458220666448	17.6198753473827	0.30592194217487606	-0.7777083941651071	-0.5147191919524939	0.894449592880006	1.1179712240944	6.6849021210692506e-12	0.7636086233198841	0.448088708547724	0.613786187121867	0.384339323797668	0.28008501677434305	0.9494158959060269	0.831446623645385	0.8994514001941532	0.7416319453923302	0.964806969173007
NKTR	5.486587042750401	7.07213906402452	0.23648143961259802	1.5753749614074701	0.412186585699809	0.461029813422165	-3.55509972247588	10.279491459791501	0.7664967423162	2.51103085168777	1.1061380928223898	1.07969349571114	-3.5779000787955	4.57646491246125e-05	0.456870594317387	0.0231789139171919	0.291667395081264	0.301643858206987	0.00439946329572322	0.849976649696834	0.40319438584488004	0.7404981323450504	0.6764022763477403	0.67232853467008
FOXP1	3.45557869114636	2.90996935837905	0.46915834879953006	0.9866893359909491	-0.7377206093853629	-0.887318242649273	0.466324277226308	2.63023623326756	1.04368281238383	1.09130839933393	-1.33272546989011	-1.5372143243649798	0.327008111720833	0.018187265021424998	0.31214555115502896	0.29129895477336304	0.20129100569539002	0.14377994241207098	0.747900861835833	0.7853232969510044	0.7469171969018437	0.6683593356380387	0.5222174439795625	0.9885608570206856
EIF4G1	5.201282414467809	5.2441811277440396	-0.00650775239672612	0.332537025911258	0.0334291435374988	0.568150205287015	-0.7037800531134941	5.80913415676766	-0.0229741667809286	0.636839723259607	0.0964655809168255	1.44675997273895	-0.6385443733777779	0.000384636991863987	0.981972958519617	0.533651615926985	0.9243517505042859	0.16731252619931	0.5368282937627561	0.9964002313195524	0.8681066505505842	0.9834414391839955	0.5507734464558018	0.9741146420828041
SPCS1	9.137960721467438	10.448088457487199	0.076542860535018	0.23518846538046603	-0.670624505662263	-0.323213196049517	-1.3106897102285602	28.746987373543895	0.45523927819644505	0.7160006809409459	-3.24640759728625	-1.38018728979469	-2.50754219437718	3.3547012625716897e-15	0.6550537800784971	0.484310666299166	0.0050591101327820106	0.18650981949545603	0.0233175730797777	0.9218547947974798	0.8492593585196726	0.28926101328873133	0.5716754487455552	0.8348541940779913
NEK4	2.60002395430193	3.23696407062086	-0.28397407007360304	-1.4015929758677599	0.625558012400887	-0.7042226534221401	0.65817197211012	3.0657538281970798	-0.6203975496213061	-1.5632602942336202	1.16619132601547	-1.18154116359653	0.476455752454803	0.00739119354679702	0.5437324061316839	0.13755213484275303	0.26062673225696203	0.254652333602693	0.6401912499033361	0.8801312888474395	0.6114841982712648	0.7172519176269424	0.6385394590082994	0.9852274234418809
INO80D	2.64453807070677	2.44491215437959	0.412256485039552	0.5087849495208749	0.7574952686133058	-0.10390975208347197	-0.482433273374768	1.97492834347555	1.04396346224183	0.627460376676069	1.4474462577375702	-0.173961560829584	-0.319021429078974	0.0767330260505006	0.31246079704555896	0.539240101831014	0.167445481000203	0.8640905799294009	0.755019900102594	0.7853232969510044	0.8704086342028019	0.6313442631484628	0.9540816576079285	0.9885608570206856
EEF1B2	9.030053479134962	8.82777417674716	0.357601653364845	-0.827869003054372	0.183172001795689	-0.30734329047781395	0.8636713945966791	17.7209144074761	1.5809301019894901	-1.91699342955311	0.6711761831842719	-1.00168626584419	1.24222590342107	6.12621171836452e-12	0.133458083899778	0.0732739339207327	0.511682405485572	0.33140444733942	0.232053304018827	0.6619750219537608	0.5315266845312314	0.8581100014049021	0.7011873831606815	0.9528141403642795
DGUOK	5.56803478846527	5.90231620028878	0.0839957807442071	0.142257538169744	0.0160845258464993	0.32911141397804805	-0.668180066364747	11.285955016005499	0.371233216665647	0.317238554187199	0.0590543304842935	1.0971580055799801	-0.9322015594788359	4.97776468026802e-09	0.7153336290422879	0.7551647475968281	0.9536401270206	0.28881076741446904	0.365086767861124	0.9363692719248901	0.9404844187607921	0.99235594937082	0.6648432404803486	0.96815918557778
MOB1A	5.15843898071619	4.90230418813398	0.0106692188514758	-0.301773148385461	0.13161358326151498	0.470912016299936	0.319814357165457	6.58323487722463	0.0355961118679773	-0.534529687208924	0.370077411133025	1.2043811218424498	0.33193618884849896	0.00029648395283553904	0.9721244121276559	0.600504588388281	0.717536060784899	0.25305421735134	0.7471543445535509	0.9956778471270472	0.8881930282251465	0.9355482962378252	0.6370659108450746	0.9885608570206856
KANSL3	2.17173766248751	2.31737492397757	-1.26399829412675	1.03863835170432	0.21255934123323	0.168447803518546	-0.6405282838445301	2.365509343968	-3.0456460610045295	1.37990215907325	0.454472474345279	0.306080859552591	-0.493065981009991	0.0436327326550756	0.00868725378918998	0.187724142660361	0.657192928855654	0.7640467652111571	0.631580473358227	0.438213107598613	0.667350821006148	0.9143423180528686	0.923796479494581	0.9832841095028082
CCL20	2.00289270533367	1.67617465099483	0.0261391630170169	0.18036148158874601	-0.22945061396621302	-2.04251624027539	1.02273459981829	0.505966404015919	0.0320815832371917	0.12232962861217402	-0.21135251532582602	-1.7138150712142899	0.251197361184919	0.6243516420566769	0.974853240853935	0.9043736371090229	0.835464526413709	0.10705417168118302	0.806031779366659	0.995994426364913	0.9788569656242047	0.9649376885965976	0.466072431194645	0.9895413317154147
PIKFYVE	2.0203091521400203	1.8654420588770901	-0.328623564930881	-1.1055429644034498	0.210905779354356	-0.572862528068376	1.4158459038528999	1.98361253329726	-0.821551006696274	-1.43007491429454	0.443938229801585	-1.0951305875191701	1.15093282796009	0.0647307576238349	0.42340596291621	0.171933210255851	0.663032484525984	0.289671367017445	0.266670287610316	0.835143239075143	0.6498022114429535	0.9157219152532332	0.6654061011915196	0.964806969173007
FAHD2A	3.30199354190539	3.2183971658460897	-0.0901464171498029	-2.8050308096269303	0.8587439517584631	0.171724682009034	1.9219132598742898	2.8984633748211404	-0.20669092443358897	-3.44987993422184	1.67223902447586	0.31034993859771604	1.40366737521143	0.0206042123596713	0.8390215067316149	0.00344047665671092	0.118471409149733	0.76164789633088	0.19394901956518198	0.9678713934623652	0.3110395282418556	0.5760705409352458	0.9230349213177935	0.9256930899484973
NCL	6.978875957808089	5.71238455504096	0.660179556182429	-0.181664263247455	0.203394934978415	0.350364767735685	1.0371596764839301	5.5187915219469295	2.17156596716752	-0.329382930805967	0.540868730718344	0.8102580162632931	0.8260946122118591	0.000194814490474243	0.0463897465068653	0.7463968756905369	0.59621013747813	0.42991923636779295	0.423842912890157	0.533064023289554	0.9375911228408711	0.8919822862048002	0.7697206911664367	0.969224357473669
ACTR1B	3.48378250909929	1.92831547584765	0.44941549407094	-0.0918180989502932	-0.20749475345471502	-1.0555277753207	2.40946777921669	2.0926358865796297	1.21592774225674	-0.12655261678856	-0.46532452402154295	-2.25362380986588	2.0702162652070304	0.05267581592209901	0.24164833948337303	0.9008712101816619	0.647969683908411	0.0385993417116468	0.0549732249542581	0.7512820587752916	0.9777552621144365	0.9121231576904012	0.31768638478740496	0.8801720933785159
SLC35F5	3.11043410139608	3.5275098569476198	-0.22332549075079697	1.60386136654542	0.35512733132814706	0.0339418684874894	-1.62819296043926	2.13806886968721	-0.343584802422916	1.29887433701093	0.45647383064754604	0.0376105818138163	-0.7666202536217379	0.06071118043325	0.735650215236817	0.21269511216898698	0.655098159907887	0.970515348043129	0.45843652482895003	0.942246734974413	0.6851698272621007	0.9133709635714067	0.98991677931557	0.969224357473669
ACTR3	5.8912511153549	5.2083994016725494	0.259316472838124	-0.6857142945594761	0.4639605084228621	0.560546341560977	0.8149556694922561	8.936496390703159	1.05769153369267	-1.4720016786485601	1.59774780678081	1.765196944301	1.0584762221129	2.8446660531885998e-05	0.313225926976306	0.16088756612177801	0.134344245927511	0.10503602948770299	0.314265754510209	0.7857943557977588	0.6408223450501712	0.5983889314946844	0.4624320083183298	0.964806969173007
SF3B6	6.273124262988679	6.5557382049878	-0.0779120181257299	-1.26889078052382	0.243201822850052	0.11355319224686	0.579028777916163	11.0289897517451	-0.377637301989284	-3.2750144224358397	0.942971035503472	0.39803915452682304	0.777401285033979	2.66335914585137e-05	0.7107062217354859	0.0047671037490417	0.360360568181189	0.6960471345003251	0.45853940022912004	0.9356123823934464	0.32721892987018164	0.7832131883569011	0.8995904295997832	0.969224357473669
TP53I3	2.7874749698573305	2.63897851822419	-0.7400124260342859	-0.856151877942465	-0.0543642085260482	-1.6794881655631102	2.1377101716351796	2.4688041163963597	-1.95286324365674	-1.14892710937333	-0.11399762732139801	-3.1146536074743905	1.61130732216598	0.0371783134016934	0.068555908332613	0.267846495457499	0.910839381559695	0.00722418583706506	0.13711291013376198	0.5665013565475921	0.7272248792866999	0.9823412370991566	0.1656953031867648	0.9135396719420456
DNAJC27	2.0398552463128503	2.1927916028843604	-0.39840781915467405	0.296924596309398	0.37904833688645295	0.448198009657894	-0.615209177769066	1.45204459175411	-0.7292870489327851	0.29341903742995395	0.579953569898501	0.586740903453219	-0.324478716960435	0.17918588115857395	0.47636806398109205	0.772995174476352	0.570460094247693	0.565923333192022	0.75151457414959	0.8579090098992223	0.9450456232590932	0.8804200983343103	0.842229642430885	0.9885608570206856
POMC	3.503930819609	3.5461920474898703	-0.371090467730288	0.6227666752366601	-0.9291622977535641	0.7375989591788	-0.42939767990872496	3.24314372963978	-0.811446735046898	0.705851216446833	-1.67110468697925	1.22307098433367	-0.29385937961694303	0.0198141933419946	0.43705358220215	0.49078466549124605	0.12127172026063601	0.25626534469283896	0.775933903724965	0.8450059832895046	0.8510382831771749	0.5788318669215045	0.6389273966180399	0.9885608570206856
STAM2	2.1423481566883598	3.36581532275195	-0.7194318764184109	-0.129324122997592	0.0834067466967075	0.32925545751098	-1.21671615426275	3.49918872952282	-1.7774548301563302	-0.169215861809147	0.175397782030408	0.608887847759328	-0.955089288379456	0.00763045829286065	0.0966281708360155	0.867821975989725	0.863420844543384	0.552744030636304	0.36038679133140794	0.6057385602904211	0.96752091149453	0.9717608445119732	0.8365434585916022	0.9675909019695226
GPD2	1.67637333875379	3.67158807365349	0.146865079828008	0.18425600212784196	-0.335637803953805	-0.273561879300193	-2.31608222040658	3.6604267130835004	0.325682844980855	0.20235999590035397	-0.609189366320652	-0.4424636452474461	-1.6655137901081	0.0073397382454678	0.7506103847388871	0.8422611265897609	0.552774821134376	0.666729046508122	0.124868873475163	0.9470772948972471	0.9610496761077456	0.871661874086321	0.8900270853326557	0.912045620138521
CENPA	1.83536936993721	2.24929023588483	-0.8259348366318421	-3.2928217303423	1.0041665579534	2.23602308616646	0.9076700877299251	1.26076938448552	-1.0597098853174	-2.28356953710027	1.11378118818355	2.2515310988643398	0.380654361074351	0.225467593037089	0.3050127900069389	0.03640134018686599	0.281825703688267	0.0387574738804345	0.7084661764987719	0.7821120989365714	0.4463924867909849	0.7322957129521498	0.31768638478740496	0.9885608570206856
CYTIP	7.000122855856469	6.141691918666461	0.42958985755253704	0.0813720278016731	1.02513700421429	0.8388101432826999	-0.00255006947827749	5.7610556882600905	1.1663245254873	0.123199326532519	2.27740458799421	1.65380601801848	-0.0019104397787290898	0.00336614632325843	0.261321249698398	0.9035398535287	0.0373452112365252	0.11832918684895899	0.9985363251436079	0.7617837881985513	0.9782099125646858	0.441220440534167	0.4806333652659451	0.9998394722850505
MPV17	4.14639564380357	4.724267605494901	-0.24747140751798702	-1.5267337877561298	-0.19303862069562	0.19410577972818402	0.6085473756962321	8.31775045181356	-1.0287556696696	-3.2821958662712096	-0.667730101811089	0.623925822148781	0.822992654962707	6.66598699597917e-05	0.328467128994173	0.0051975479120046205	0.516365638620306	0.5473329350316111	0.43203352570911796	0.7941262865036548	0.32721892987018164	0.8597194871636261	0.8326319583349521	0.969224357473669
GTF3C2	2.71733122451892	1.2938074445071999	-0.286068015189752	-1.4806881883026901	0.8504441454776321	0.349871891563954	2.52051753410246	1.32733396511054	-0.827289984665687	-2.31320307976983	2.02645417612282	0.770782139082004	2.08547902371794	0.223137298282802	0.420240698608841	0.034381455770806	0.0614412870346262	0.453215960768373	0.0659160675710371	0.8343312115629546	0.4425568594230609	0.4918178984699213	0.785543152658526	0.8801720933785159
EIF2B4	4.03370344852268	4.47313943864265	0.0023496410736427	-0.528650797027764	0.262461291323873	0.4910420758567511	-0.379794685310544	5.87771813673929	0.008323872665970641	-0.962744466429957	0.731364172518082	1.26770209939738	-0.39037612737946004	0.000338798907171601	0.993461491292588	0.350011695080071	0.47597359259157895	0.22465595350916398	0.7037923001899781	0.9983817826318095	0.7827471926955984	0.8418693572756052	0.6093274245262652	0.9885608570206856
NRBP1	4.6841799659697	3.0650618297355896	0.32387454031616997	-0.152253095076015	-0.416972460093831	0.23169698498137303	1.9897628267923602	3.6037564272151603	1.09035479665951	-0.28113992040347496	-1.1766734003464399	0.5815279451731371	1.9262424858899	0.00426702602849781	0.29171052263383	0.7822068659751591	0.2570587257172	0.5695485579747149	0.077527983961101	0.7763620164563911	0.9463801369046214	0.7160604951395063	0.8444624728454447	0.8926836287976293
ITGA4	5.45704467748675	4.38360723766342	0.20249643806618803	0.6893726952786291	1.09737264172993	1.42152620433769	-0.5706706734037421	2.9010682674589803	0.396399046832798	0.7342381297018941	1.7933550242403102	2.03988749666537	-0.304681517643917	0.0162307477560813	0.6970826293104739	0.47343222329963	0.0921411840640298	0.058434448945407	0.7660853613603591	0.9332696265195899	0.8442857275669525	0.5318003565624776	0.3663634916898909	0.9885608570206856
PSMD14	4.77846571755711	2.89460011115765	0.790268365460096	0.269949285841368	-0.32512470704742896	0.7278903284931428	1.31178859893462	2.3246046758272403	1.85118527664773	0.362255011880893	-0.646183775531764	1.3125199824051499	0.8616837983516501	0.0551861119099382	0.0829261497373495	0.7221102623969791	0.5274129093363921	0.208862992411014	0.41265747227647	0.5836785019197931	0.9338862591148177	0.8627273067776502	0.5911742044962706	0.969224357473669
SNX17	5.29997252813157	4.72297773449818	0.272735068630285	0.400855869552898	-0.7503986204801479	-0.23884999877305899	0.720578026321923	12.9399953770006	1.8172471027609398	1.35776657364057	-4.06042293879494	-1.21085712574323	1.48193640710942	6.84822674447343e-10	0.0879558544903744	0.19337941889248003	0.0009089914972106939	0.243533113809978	0.15778360449914802	0.5918247251663856	0.6735765632869856	0.19192181934142324	0.6306090904736065	0.9243622592341139
ASB3	2.6955900068898	2.85636404287207	-0.245290530736536	0.18769293823748498	0.5703895273647641	0.923082014944851	-0.928457965369491	1.8179068437158301	-0.40107561816735404	0.163968476049357	0.7848183795185509	1.14257360344743	-0.460769167193657	0.10333352431459102	0.6937499670205679	0.871826661804024	0.445707860404738	0.27219316317826897	0.65405065716703	0.9317642807262506	0.9686845033989466	0.8290628942096099	0.6529371956369489	0.9852740609068653
PPM1G	5.563576318850419	4.2080676871421705	0.56672749236518	-0.7609796542689821	0.318063385748743	0.0292045629141597	1.8452020589022902	4.80088662857306	1.74885687349148	-1.2836521087231298	0.823129984691554	0.0681790237264471	1.6923428189207101	0.0009224381167587119	0.0995711882432273	0.217619590668132	0.423513044922505	0.946576196239353	0.119224241887571	0.6123410611799001	0.6918453003127211	0.8164790738709694	0.9826640369513556	0.912045620138521
IFIH1	3.58004346355743	5.053766426199691	-0.929988170367434	-0.28188552442831605	-0.6376550665638261	-0.278798286119845	-0.696058999253397	6.4364713870256605	-2.64343732102914	-0.406787855367789	-1.5057432731658602	-0.57912305018163	-0.64451855182973	8.22359479047733e-06	0.0177045634977313	0.689553525780412	0.151619197369888	0.570570302457494	0.528372289017134	0.4676658058870816	0.9183654089703824	0.616042016441172	0.8451479471671061	0.9741146420828041
RPS15	10.687751083184699	10.745494756849999	0.217886442252721	-0.25862403649543697	0.0779648370445601	0.0773376008432636	-0.0027145243880144897	19.135112241637103	1.02650062956141	-0.6684645453620389	0.29917926143374296	0.260708786633127	-0.0037138684645162397	2.76657538315602e-07	0.31992617132764695	0.5133723471834829	0.7688186849789209	0.7978211527641981	0.9971140699477059	0.7897393539856027	0.8626406177827793	0.9484035953178231	0.9323678235822157	0.999724870641328
GCA	3.72970659114003	3.22224163667987	0.0727297262297149	1.1050143922459699	-1.00516109012608	-1.06821569251297	0.683643372500059	3.6776433348403197	0.22108320675517998	1.7625078348216499	-2.48138316481219	-2.3728412935451497	0.626275902730158	0.00543797329843985	0.8278741836583059	0.097159298189086	0.0265426540142337	0.0343400026203146	0.5439021231654609	0.9655856495432928	0.5608533756870834	0.41217852687749645	0.301584913346673	0.9741710104344097
INO80B	2.0235512633739097	1.7786086689518898	0.3910912269473879	-0.25980503208365	0.561858510295432	0.0336049804539821	-0.0412971215056952	1.28721774257161	0.657832721857724	-0.22179200892634102	0.795887206188138	0.0439832942855237	-0.0225465492725504	0.216328666266173	0.519998669360668	0.827281856938435	0.43774707021557896	0.9654619662083392	0.982290773309285	0.8723607528165355	0.95771874580321	0.8248180970157761	0.9894932143588971	0.9983971701233013
MOGS	4.17927558206514	2.2757922264095	0.0597361768851788	1.01039617536604	-0.186264294028536	-0.28126504203618297	1.61003176096784	3.05321814043724	0.20238173158040199	1.77436732456528	-0.536408091729776	-0.7569275638619741	1.69002543646487	0.00758753107202426	0.8421693008505049	0.0950295449365278	0.599056096483207	0.46009521442712203	0.11040926647665801	0.9690601072636523	0.5581951242684027	0.8934816819385498	0.7895375686777019	0.905887644166936
TTC31	2.24553169616363	3.0147577278730697	-0.45512011421140003	1.19950851749527	0.236139780497692	0.33664232943787703	-1.96512281479832	3.1303246670746296	-1.0778792645386501	1.4652904359742098	0.476434071431724	0.5921823525867479	-1.47650411980484	0.006456234862580779	0.297070821755168	0.16221626553646398	0.6402063588183741	0.56200428731523	0.15921899809404402	0.7802545338685996	0.6410504460568488	0.9083314373809543	0.8408423967680428	0.9243622592341139
NDUFS7	6.249812740595861	5.4390823227455	0.278805056052472	-1.08403415855088	0.145725605004272	0.201092644390383	1.56154491848457	10.6716654755238	1.2993588106498402	-2.6412566664742796	0.566896007191695	0.7214317839746881	2.32101506676923	1.10360704485155e-08	0.21223243251743398	0.0177834439778885	0.578651782032597	0.48105416508859	0.033817105180473005	0.7301940372591419	0.39278945248748415	0.8848885315256478	0.8002182682542056	0.8602794120033653
PCGF1	2.5352774791145802	4.76114966573728	-0.906669295571985	-1.22529053108139	0.4699209962028279	-0.48002432816311097	-1.1258432430908998	4.3834754569251295	-1.7942777839907	-1.22725465151562	0.788922631185131	-0.6870877111604449	-0.740502053565617	0.00046285736502378497	0.0916850721743191	0.23747872750260604	0.44169122235797703	0.5018658093064929	0.469723629294677	0.5958550847143826	0.7076527056564264	0.8270779770071017	0.8096082831815019	0.969224357473669
CLIP4	2.77565575643445	2.28711165516261	-1.11969602893667	0.0476789669807513	-0.386232482967677	0.868859806318703	0.770190121103391	1.8324471167754701	-2.1073292175682803	0.0476666047207283	-0.620930853276073	1.24272662300989	0.460862855843356	0.0855622782938976	0.0512181549010381	0.962571870600658	0.5433901842688499	0.231873527499968	0.6510994021928299	0.5338732561659576	0.9925741107232758	0.8681740803845075	0.617236677013417	0.9852274234418809
SPTBN1	4.40571670574982	4.42437225453097	0.25180666705868104	-0.5994267903003621	1.05001847234018	-0.192637345784806	0.106159847392176	4.85148699107203	0.640068589887999	-0.770416785130813	2.30397642912787	-0.38627520235262697	0.0886317209576441	0.000176788043559562	0.5311876886649579	0.452279216924192	0.0349709721654728	0.7043812122781808	0.9304745080216809	0.8773616640262029	0.8341267480781249	0.4330508110441913	0.9030292244352135	0.9973421263540557
AUP1	6.658145081817089	6.27037363379495	0.025371864143362004	-1.3701882975902302	-0.079255732313205	-0.17868962060498997	1.6903343996499398	12.368527642566098	0.11523011094475501	-3.25949610295896	-0.30011161898443295	-0.613551687682712	2.4780313886669503	1.32578953875404e-09	0.909696488026354	0.004921665199295999	0.7679560719039759	0.548135822585741	0.0247428077166492	0.9835108379922687	0.32721892987018164	0.9479798421732059	0.8331255506043664	0.8461669560326736
RTN4	5.39854072153107	5.00172323987434	0.300194701369291	1.6072633042404398	-0.423311906315223	-0.255067657283266	-0.628344428279219	7.72658181651368	1.09601311822488	2.9653516949702996	-1.28116977673218	-0.6983696416920601	-0.7092145561080501	8.68126588233478e-07	0.28929651755362107	0.009114526531999	0.218392312635966	0.49497209944519	0.48839799542007106	0.7762464007587757	0.3473096079107642	0.6859787432676318	0.8062058936914075	0.9695011939858058
HTRA2	4.26991152454199	4.4656379215975	0.552818632251676	-0.41960287110360994	0.11533985040696601	-0.49526562703012705	0.21098929490350002	4.20197642872573	1.21224202953505	-0.45130592256477503	0.208509134762405	-0.8349412754506591	0.149057478243211	0.000675696884309629	0.24301721773488605	0.657825955855135	0.8374626816909442	0.416044318441774	0.8833708641369541	0.7532213900669534	0.9089967378702228	0.9649376885965976	0.7606095068299423	0.9918912150067053
DOK1	2.13066423232498	1.73427725143421	0.275162490415997	0.41003884552540293	0.6507132169266451	0.919667127405009	-0.858033913688381	1.29479861328173	0.470724744292726	0.35671122326140503	0.940052242604658	1.2147783174959899	-0.46725066877981497	0.213763729224047	0.6441907074553229	0.725968754492266	0.361167345778055	0.242074597893482	0.6466206545647211	0.9176911920497761	0.934484223307419	0.7836596016287758	0.6290219559947025	0.9852274234418809
GALNT3	2.9006343324991	4.11656369734763	0.098989686053591	-0.172427362057583	1.86644709620354	2.61053261313396	-3.39691061673465	4.43991241389414	0.48719874047275397	-0.41090315756535406	6.56578312192693	8.555032645010481	-3.9540009410958397	0.000900002720115772	0.634607755733272	0.6880510784838649	1.97797202055275e-05	1.27128864505852e-06	0.00148538338022566	0.914215434277799	0.9181052751185401	0.06364647558164731	0.005804068309014673	0.6603615239353275
POLE4	4.73370851787413	3.7693953651887595	0.6965464230228721	-0.19163427430497798	0.495158524841555	-0.28230732813825393	0.957521086473486	3.6182480228199303	1.7878213290871101	-0.255584002584904	1.02389165859666	-0.541026094149012	0.7291235739134009	0.00494225893458691	0.0927814493077308	0.8015313520264101	0.322805694874757	0.596972848724857	0.48018741822534	0.5985270753345209	0.9525068174709955	0.7567328092852795	0.8586986765082005	0.9695011939858058
CCDC88A	4.46271543532188	5.35643635387238	-0.0125922262889551	-0.3563561279391961	-0.00569911748317447	0.511866938158382	-0.9887855176321271	8.80549703881259	-0.0472896520960213	-0.6523830383722851	-0.0175018987659178	1.4523908452288201	-1.1773297035759198	1.56342831343394e-07	0.9628676209952919	0.5234170268860949	0.9862526111171172	0.165721683375397	0.25628102261124697	0.9932957567666497	0.8656707132940633	0.9977606551122993	0.5483820309629099	0.964806969173007
MRPL19	3.80758039441666	2.9458427041690296	-0.195582022079871	-0.562726179374657	-0.6411352507885489	1.02414440519669	1.3412716855428302	3.02495564504167	-0.49801661361553207	-0.7385858749028091	-1.32789510346439	2.07471370972037	1.06399913979712	0.00804913057874637	0.625247890307222	0.470854771837141	0.20284651564821898	0.0545051471859655	0.303124128999667	0.9112744847370245	0.8428494259252959	0.6703552422670602	0.3568559790139974	0.964806969173007
LANCL1	1.98717176061741	1.6626440706022	0.0619294331434284	1.57631437267503	-0.6849709861502379	-0.137738944699321	-0.605117349941772	1.10687733788343	0.0955999940375089	1.25473027191146	-0.871277134140693	-0.16014713678833098	-0.29477423193669705	0.284711321233168	0.9250253972296729	0.22759615069915398	0.396488289117904	0.87476956626943	0.7719567242280799	0.9855729340818843	0.6996756919317655	0.797461524567716	0.9579826274316925	0.9885608570206856
WDR75	2.57991889367628	0.585882861486288	-0.0139095018763218	-0.8604503449101379	0.7851421487694471	0.7782993503244409	2.3240008355179302	0.453481098163836	-0.0288437557496725	-0.9901207089879771	1.40836766367869	1.2488507273321499	1.4479794434181201	0.6615961288660649	0.9773514224364069	0.337146131424824	0.18036411639285102	0.232093551587678	0.17858697197743603	0.9960889411501305	0.778770889461186	0.6428898511850096	0.617236677013417	0.9256930899484973
FANCL	2.17402546592161	2.24694395017761	-0.659862970445449	-0.520609438474376	0.621440772581605	0.7804107526871189	-0.0935117574340357	2.6998958646959297	-1.8593566724278603	-0.7827162307506171	1.5232900975924701	1.70738053344796	-0.0848893482353852	0.0319441110353271	0.0931234397523409	0.44602590754190796	0.15436755894243398	0.114469507022861	0.9341716920757729	0.5988099495624118	0.8307359080957294	0.6166095715065917	0.4758810338981181	0.9973421263540557
FN1	2.54768909903278	2.4854362116936803	-1.17469088847071	3.4263133001404906	0.23088692606326996	-0.669626067973181	-1.7012829465658101	1.2255548126145102	-1.7607196795359499	2.79451655016967	0.258413041226939	-0.700225540840144	-0.7090044508623679	0.24179890322976	0.0995283521414225	0.0134501231974806	0.7994578386796359	0.49404448391178296	0.48878076584037	0.6123410611799001	0.3695131049932083	0.9545267072304692	0.8054133516512213	0.9695011939858058
STAT1	4.3769016275924395	2.9667891644725097	0.61921482738303	0.900187836158805	0.14964805137058498	0.390573202303951	0.42335267855901204	2.89464445339792	1.5805731079916299	1.22391258031969	0.318242659254614	0.754783017246864	0.325539281623223	0.0165159388165864	0.13392287473779801	0.23871105416825	0.754911113258238	0.46336559639812797	0.7504409542857691	0.6625539189207454	0.7083752471921647	0.945657658940865	0.7904651830512075	0.9885608570206856
GLS	4.79539405403424	4.94290524805375	-0.359136371629154	-0.00541756217246689	0.131790917003444	0.431133387213634	-0.184331561888251	5.793750789874611	-0.990687161281494	-0.00757931670828849	0.304789722610276	0.9046559268508921	-0.1599559049646	2.7430005134123002e-05	0.33658496908593794	0.9940463370521221	0.7644551466747321	0.379068248076043	0.8749177543560849	0.7989751300880398	0.9973800281842271	0.9468426855938609	0.7386410954294385	0.9917160539128748
PAPOLG	2.4337489077901204	5.352227067690309	-0.890490746752155	0.381591894048079	-0.19434546250460397	0.475018261103681	-3.61026496180489	8.72740799431499	-3.06841886600252	0.659376425427473	-0.557287551537331	1.1609488178367902	-4.03415715477638	0.00012803315855487601	0.0113038739103154	0.5199795790239811	0.588178550123536	0.267152984917155	0.00238672643893115	0.45201817496632996	0.8654726006441118	0.8886958609132066	0.6487766452367575	0.67232853467008
PECR	2.4610241646061097	3.23612058915349	-0.4695116836129539	0.11775922545447	0.235188985004353	1.5740313539270703	-1.75975057926888	3.9044490335066198	-1.29855887001206	0.169736594234239	0.5508154031910171	3.30721936914845	-1.5467231122423704	0.00576189696611891	0.222424528994474	0.8674153571290121	0.591709113759888	0.00659923400678981	0.15215657490058498	0.7385680205625182	0.96752091149453	0.8895799096093251	0.16117234788325827	0.9200938314021466
UNC50	4.518984582029059	2.64995070509089	0.0360636682602387	0.602166811846854	-0.8521835881747751	-0.894501499524335	2.57125799144686	4.853565558214269	0.171617716996135	1.50643357369952	-3.37079359596439	-3.32201507697469	3.73921712971268	0.00164100678694477	0.867804710490128	0.152255334739575	0.00496255348330935	0.0107725757519919	0.00426711686259756	0.9734662046195134	0.6286789908237999	0.28926101328873133	0.19470116264936937	0.67232853467008
ELMOD3	2.58579389315766	3.7204444880904504	-0.22941759401425102	0.360448275856007	0.196235103689587	-0.0165604661532918	-1.58735554259292	4.23209607304529	-0.583854275634819	0.458731666334719	0.41808324203645797	-0.0311474438607464	-1.30387683535558	0.0006344752971444799	0.5674590725367479	0.65259675089873	0.6814435619271589	0.975537185947527	0.21072387260500502	0.888485883948248	0.9064284959623218	0.9226365901478185	0.9915670956455622	0.9373957001179307
USP34	4.45130664115002	5.0356061023972405	-0.188276847130871	0.8399627406771558	0.469315113309829	0.340271073879213	-1.53195723862394	6.04536874118365	-0.516101329380103	1.14210609844182	1.0932487989275699	0.698968749977102	-1.32206125733931	1.70024816118737e-05	0.612842293436364	0.27021428023447	0.29047184158605	0.49460757645684206	0.20473794565448802	0.9059192134316724	0.7291727873511863	0.7396990328730771	0.8058996753439374	0.9354282113561487
CCT4	5.58876026876207	4.34351054932508	-0.126613083424859	-0.8720584483383241	0.537977181455548	0.967153110413588	1.4902287178222298	7.85642503158673	-0.556165760415071	-2.0066810571799	1.99667674498592	3.33745794623693	2.0634057893466	7.008544171848329e-07	0.585792221180762	0.0619888890455608	0.0631648020790487	0.00417627472595283	0.0556890224238122	0.8967064058644226	0.5145641326136506	0.49219050084274235	0.14221642591973688	0.8801720933785159
GGCX	4.02948616572041	2.82416567124254	0.591713610067444	-0.834722396219734	0.362888769472124	0.210423630196317	1.62274791975494	2.811017446813	1.4679583718650002	-1.05212924160144	0.751136492431461	0.429258602332057	1.28002772663297	0.0125527068838732	0.161498963798496	0.30837162306147997	0.463475985053279	0.673459287163389	0.21878372963591397	0.6833396841724129	0.7596015438774124	0.8359909934105814	0.8923750908560304	0.9472329233312141
EHBP1	2.3736882480014	3.47028817161079	-0.942200373689235	-0.5541186053392521	-0.0712480775910499	-1.2719631568151102	0.331147098219176	3.88528765946131	-2.4076353785665496	-0.739546913059883	-0.15592278315052402	-2.3798881323978702	0.277272648716122	0.0013138742785261	0.0284829725552617	0.470287253987772	0.8780441855798979	0.0300988863311848	0.785121205854912	0.4944449095096855	0.8423053707966202	0.9742040222646009	0.2857048575472274	0.9894310849569402
TXNDC9	4.01613601343443	4.39030317994672	-0.41686282330429	-0.0216139743848997	-0.9520062631887659	0.771254201426003	-0.213475619793192	5.94682677706764	-1.33488046124129	-0.0346403231332429	-2.43648587121643	1.88424329931797	-0.213574627789753	2.04842049851002e-05	0.20060012118149803	0.972795028942497	0.0268897498393935	0.0778335850098617	0.83357654365101	0.7187553948961688	0.9953658952414619	0.41600871246495696	0.4083669924898536	0.9908083063152345
COQ10B	4.24141829333842	4.79087896311811	-0.10304115924495802	0.8950332501203551	-0.00787657926460853	-0.07074453915535	-1.2380488268359	8.11278324337424	-0.40254622503731297	1.7335843837616598	-0.0258878709409893	-0.207246586798346	-1.52996426763632	4.62223701926964e-07	0.6926091623795579	0.10221553688979801	0.9796669089996709	0.838431962912731	0.14555508448860097	0.9317524111316516	0.5696275644162704	0.9976955773004679	0.9476076560658679	0.9198404784035237
GNLY	3.6786377914353103	-1.1074770767817799	3.50473837955354	3.1827566120295603	-1.74572811544918	-0.7223198419628979	2.52060834319417	-0.4008137234379529	3.5339737683306	1.82747719067006	-1.33228873623749	-0.518159920721611	0.73683623468003	0.6959955342955129	0.00277563783826384	0.0879764730047236	0.201485764011745	0.612300924636523	0.473442385939393	0.31680436376483906	0.5495821900384404	0.6685198078456553	0.8665644416008326	0.969224357473669
SF3B1	5.75732278927205	5.385391055952691	0.0471987392091818	0.544861135853856	0.477598467992076	0.607508609219067	-0.448398666711068	9.003274660036551	0.18517111174371104	1.09841463863552	1.57470100245337	1.8115453232897902	-0.5502510820393189	1.1594142869596401e-07	0.8554217609390491	0.288278299712129	0.13488941607815302	0.0888688674737368	0.589747225764674	0.9716203631215894	0.7446458328867168	0.5984816609376167	0.43195961049534326	0.9788902250531478
ST3GAL5	2.41041243507051	3.7093665282508703	-0.419654474670159	0.16989131236017702	-1.18545969018321	-0.579653424765768	-0.7577524898178921	2.7693724894897205	-0.7160191319174279	0.145950492951485	-1.63346009445745	-0.729107696967385	-0.417448528718229	0.0136779644426879	0.484299580916111	0.8857834411418851	0.121892672063076	0.476474026803773	0.6818982224554169	0.8622291514658295	0.9725742828101364	0.579922951258839	0.7974443505241904	0.986182802005083
PDCL3	4.15181791738161	4.16709213287646	-0.200400294284174	-0.0238324972692487	0.5476693350377599	0.585151199368974	-0.46324004557916904	4.59448458826648	-0.540876956051234	-0.0340876802798984	1.26919047753611	1.21889315642324	-0.393170206156269	0.00137289988961802	0.596695945348764	0.973235830111674	0.226341681018661	0.24439515549597302	0.701646410122838	0.8988756705496743	0.9953658952414619	0.6919110809450901	0.6306309045231322	0.9885608570206856
MOB4	4.24348104840504	4.5400816569275095	0.377061121209292	1.176792290518	0.227868274494733	0.6231777986883101	-1.7429515552587398	3.26637785168783	0.6822822228394461	1.10808102399569	0.342855344476033	0.844234734238367	-0.9560557986041128	0.0123188694061126	0.505317317857232	0.284215824068652	0.7372313296197941	0.414640698437585	0.360223469859392	0.8670407707140114	0.7412728167987449	0.9393228645405446	0.7604865057028958	0.9675909019695226
HSPE1	7.362270806070451	5.47599384159711	-0.00481086370082615	0.5844363781871589	0.929484405345178	0.726588969459984	0.957173104107722	5.08565836986076	-0.0117166138592935	0.8179475432671891	1.9528566474606202	1.3476618277606898	0.697585529406891	0.00146585618099415	0.9907997431768281	0.425403865792643	0.0706548879238534	0.199084163736895	0.503255054857722	0.998154121056297	0.8199352448218106	0.5045223251198128	0.5829952013263717	0.9715056883521903
KDM3A	2.5153571041082596	1.2613968419074901	-0.5548410240664821	0.7865073898509091	0.323283127942937	0.488967230517106	0.7601919192662171	1.23318596015601	-1.28014581472683	0.961900100556625	0.645272807585167	0.875903786050493	0.5544777069581489	0.23531764394784	0.21874323150398803	0.35041262400171697	0.5278959136396789	0.39404249384194606	0.586919605856155	0.7339388746506351	0.7828233633071588	0.8627273067776502	0.7483365248067407	0.9775805830121944
CHMP3	3.9794181335463303	4.864062473566849	0.306485688043148	1.70849518955049	0.250160329899551	0.0619312007530585	-2.70742873937387	3.9916714510307503	0.679073878556559	1.9039038139181	0.43401322536630804	0.0962081999942498	-1.73243406794619	0.00287686683324191	0.506820221468258	0.075136227151257	0.6706701662401501	0.9246580827611389	0.108345425247585	0.86719283412884	0.5315266845312314	0.9190818276568258	0.9765654168912828	0.905887644166936
CNPPD1	4.3267225939027405	3.6089951618074196	-0.328261492755993	0.477825609441785	-0.503134904675378	-0.335276043476258	1.04882276180572	3.1062432826565898	-0.7840972065574829	0.636641917807912	-1.02833567128656	-0.597480946277658	0.7329666591056371	0.0129103051840202	0.44444961010492495	0.533364806916583	0.319570898359598	0.558928362953066	0.4793059253963611	0.8462321907538111	0.8678107719093583	0.7545906058757407	0.8391772104395309	0.9695011939858058
UXS1	2.96705431323319	1.1288942916695	0.15304601091884398	0.9090178821238101	-1.50620960206054	-1.1837344776399399	2.60391736233007	0.8190100117293521	0.28870576673288695	0.9514572370957629	-2.37589601876287	-1.7073736823231298	1.54226519426774	0.435282559609178	0.77691556210422	0.355745536438687	0.0321234757395549	0.11737655554075999	0.153270023761752	0.9514506434513992	0.7836700828037758	0.4251006622867765	0.4795370597953823	0.9207293335319457
STK16	3.93566598183117	4.07176003167749	0.005148726610934329	0.322139424573782	-0.5807013829376589	0.14430818791911199	-0.257602279106345	6.398506870913191	0.0188045026383236	0.576270812331818	-1.71765883285338	0.39857861334944106	-0.29587479601515604	8.81626131393112e-06	0.9852295657102421	0.5724502147782321	0.10514776033442098	0.6954723710243821	0.7711312451857459	0.9972495232076178	0.8788558923008248	0.5521013223769972	0.899356779468012	0.9885608570206856
HDLBP	7.04198560912011	7.48529693004669	-0.20608423215160396	0.42175885136678704	0.21534057322542802	-0.266031081688534	-0.683593864191911	15.485472645887802	-1.05540049357491	1.1672788964419498	0.9163526971329591	-0.992438219822741	-1.06859908629474	6.50307129823663e-07	0.307268445305248	0.26037523208587804	0.374835355008502	0.337362320110422	0.3102364153447	0.7829561972432532	0.7228992064156701	0.7888563825362841	0.7063644450649538	0.964806969173007
PPP1R7	5.40740385693489	5.16621470747532	0.244145310419714	-0.593585672145729	-0.643769935555546	-0.305470829880843	1.06143227192234	9.5799998936028	1.2809116594659198	-1.68402570854722	-2.72457010641241	-1.17179530288743	1.57563369242162	5.95876352051797e-06	0.218502054631258	0.111672786276732	0.0152037367222468	0.25908879569085896	0.143621056188112	0.7336592727035466	0.5892823605133057	0.35320503020860516	0.6401135648643163	0.9198404784035237
PASK	2.23564745200341	3.92937374837558	0.105375090429776	1.42199154776173	-1.25683853563161	-1.35031087601799	-1.90289069572617	2.66782228852503	0.194464430184373	1.3451498953036398	-1.8264947046236202	-1.6393662631238501	-1.04334449859816	0.0262482766207889	0.848269035787109	0.197374090376687	0.0874308599160406	0.12163461189357001	0.317626185840041	0.9700118429269996	0.6765064669824644	0.5274283324003413	0.4851679371545735	0.9648185971075895
STK25	3.1056968527206497	1.23393956392351	0.246600415937441	-0.8732604649656691	0.22297286958683105	-0.0436020111427051	2.8047879658504904	1.2205389846820802	0.599725890010897	-1.096420484033	0.45503293323623906	-0.0866511758113672	2.1802866090305097	0.239944101160537	0.5570874390227071	0.289123612268149	0.655199080221841	0.9320239365466709	0.0445136541053278	0.8869686845189778	0.7457592383108668	0.9133709635714067	0.9780392461595712	0.8675076150306394
ID2	4.527923829776429	4.85039934405067	0.244468829401058	0.81335030393561	-2.49275113178234	-2.03068031299537	0.733837976843779	2.25012648863109	0.391254143100786	0.7178068300384829	-2.90641695626544	-2.25501466487209	0.288413655363243	0.0430526181793939	0.701721101418715	0.485510334685306	0.0111284642236515	0.0394695288978713	0.776912867497177	0.9332696265195899	0.8498090336894804	0.3447731536127685	0.3189304200206374	0.9885608570206856
TAF1B	1.92701921144555	1.4530169176452299	-0.169159257512268	-0.655751574929948	0.9857808561560809	1.0331074854748499	0.254270014768477	1.9038503317522202	-0.623381240239967	-1.33306996055602	3.06224665196058	2.8513754740677704	0.267540845124415	0.0886583992921969	0.541837157037218	0.20118138824330803	0.007619079839164709	0.0118143433830489	0.793967670023159	0.8792456159422138	0.6770737433498055	0.30919919116183536	0.20051444132085408	0.9895413317154147
HPCAL1	4.297873823147049	4.2794597096811495	0.005325956087091729	-0.35136336876449	-0.683090915670695	-1.05674455279273	1.24729310722587	3.1575259536362004	0.0101957419355953	-0.35887983209528795	-1.06865054819479	-1.5048887799173603	0.7363981493189911	0.0118073260283805	0.991993153114115	0.7244131650729909	0.302689931456748	0.15540264119238698	0.476951518787087	0.998214230808524	0.9340040398590059	0.7460044839760414	0.5330339036071313	0.969224357473669
ODC1	5.99382218285424	4.4489472344406	0.8846165917449279	0.244022530063435	1.13134532000333	0.596563805523427	0.514800952895065	3.30695274704145	1.91705333070238	0.294134471989614	2.04564936347496	0.9481323654431949	0.311839030031883	0.00782212696906632	0.0734252497691088	0.7724454894363341	0.0578414219625342	0.35738454391140506	0.760686754815457	0.5698408778877685	0.9447093174448388	0.48182729104840516	0.7207533315030269	0.9885608570206856
BIRC6	4.36977505046917	4.37944053994536	-0.926311481942192	0.10604460540138601	0.41635837437273904	0.6882063011203859	-0.193199626210808	7.47750494787915	-3.72189019720379	0.22915173728692398	1.47039676494252	2.1266298959108	-0.2480306922474	4.7771968374224105e-05	0.00277085183126578	0.821789064577418	0.165643675484136	0.052576912721882994	0.8086391104528651	0.31680436376483906	0.9565525717694227	0.6295486476289295	0.35390896697642393	0.9895413317154147
NOL10	3.20436197812486	4.01555403011969	-0.7648126503293121	-0.921612799678572	-0.599097010353584	-0.157605302828134	0.49273678792704095	3.30145141784537	-1.4591048821631798	-0.9025003592706209	-0.9428743273047769	-0.226498243755867	0.30470000767336	0.00450550567695692	0.16388944874802402	0.380177416798053	0.359765521307742	0.8236822224520061	0.7645222367950121	0.6840354192188401	0.7963791901413565	0.7827786052143165	0.9421589367329873	0.9885608570206856
PLEKHB2	3.9116093709945603	2.5347396690246202	-0.0121188952905003	0.148326334083644	-0.600880302648328	-0.20219000095719397	1.78977156123408	2.1985110060908	-0.0279735520292758	0.18860298214628102	-1.17872491793247	-0.365868849129491	1.2617851451642499	0.0548101980966679	0.9780733106737259	0.8528096174447459	0.25817949526612805	0.721207903390121	0.23377760802307698	0.9960889411501305	0.9625826606538647	0.7160604951395063	0.9074661077760366	0.9543367421592207
GORASP2	5.68637337049742	5.71088195257846	0.0480120930176635	-0.6388988569084469	0.5476856150222371	0.8743621980499742	-0.0517704918275407	6.4253069530598	0.18936441030969	-1.29887172849357	1.66577617114541	2.3950429975704197	-0.049837247473053	3.15224907007295e-05	0.852484596307462	0.21384147319288102	0.11619445360625699	0.030011994138412	0.960905460543797	0.9712372729213752	0.686804956638831	0.5716441572622482	0.2857048575472274	0.9973421263540557
STRN	1.57798719304275	-0.629181358475521	0.585970450711194	0.485703374798772	0.14358025629264498	-0.305396373730407	2.07783001027784	-0.341607136764304	0.9389510254091601	0.420680952117233	0.187656638657839	-0.34881545338367403	0.9029400239650149	0.753240762141107	0.362599950749413	0.6797420007311429	0.8535995390183059	0.731990237181752	0.407477435246895	0.808923059821313	0.9153110468479673	0.9694928710364565	0.9114095248393821	0.969224357473669
CEBPZ	4.0430394096591	3.93410318321625	0.0481634478639656	-0.398264166236038	0.34726161528205396	0.709754406400991	-0.0359524952306911	4.2167841346763	0.121706935782339	-0.507192189555193	0.7374081546797231	1.4078222055029699	-0.0287969756092777	0.0006551018623225661	0.904646582024177	0.618938840843276	0.47155081062128795	0.17831590948562398	0.9773826501876279	0.9819695602071755	0.8954185254757573	0.8406104305518117	0.5623962516576505	0.9974186080242972
PRKD3	4.09225217182621	3.7456480891233097	-0.21729001728780703	-0.7573039784228779	-0.165126226342146	-0.139953443943418	1.28648654964894	5.20181606211187	-0.716628790929821	-1.26688812237042	-0.45441234764564	-0.356744094715195	1.36480665215022	8.731367448323621e-05	0.483933381381448	0.22332688619158103	0.65563615882524	0.72594461469568	0.19120075309111398	0.8622291514658295	0.6966852742792369	0.9134290152934491	0.9100349514228042	0.9256930899484973
DCAF17	1.9563405095375601	2.81831861689232	-0.6148181804921011	-1.73208913315797	0.63468537774757	0.400454639181325	0.0323219337760814	2.4625567042568597	-1.2204309643301399	-1.79644828979758	1.07896750471856	0.603983863330542	0.0210428986352871	0.0423173155762735	0.251213171941555	0.0924276331180263	0.300697213089132	0.557108878413045	0.983636236025711	0.7592940989732998	0.5553497204308196	0.7452409818593088	0.8387096851909275	0.9983971701233013
QPCT	4.82535688585184	6.007405238742741	-0.8376435441455871	0.574031217740096	-2.4898748831278903	-2.87770785776262	1.34446193860113	3.70385287551757	-1.6957805415129	0.603053978388254	-3.6706133111214196	-3.8361205391486504	0.691468171480031	0.0032219366835981303	0.111493702533033	0.555599535110601	0.00226418229490831	0.00160023284567547	0.499760648929549	0.6337696653714218	0.8751464233827149	0.23226491857719236	0.10641204773501234	0.9712150073449993
RAB3GAP1	4.01723629224076	2.8001306605879903	-0.35623581851933894	0.170049099499004	0.260309768645075	0.248125602948614	1.31432517956454	2.46594501134356	-0.7632948801611	0.18872900141925897	0.47907896842125	0.417767238898504	0.8868803931463001	0.0253500440948781	0.45639554515272995	0.8526783179186429	0.6383644103723729	0.6816699067926391	0.38828004229328705	0.8499587441953044	0.9625826606538647	0.9074003268446887	0.8950387544828731	0.969224357473669
SLC25A12	2.6434066345606095	2.36233756850374	0.740194747666785	0.7337400954236459	0.605646192154852	0.6354229596662939	-1.13778928211503	2.3657411606069103	2.19014895943867	1.1509702295864899	1.4453245894292301	1.33411668490851	-0.925833054539343	0.0403728068794838	0.0439310683555371	0.266813778649795	0.167924616104408	0.201108317918013	0.373001380733072	0.5299003766901047	0.7272248792866999	0.6315539941487762	0.5853745779118191	0.969224357473669
DARS	4.67063243426892	3.33888831336372	-0.240396532972763	-0.33342468527072494	0.177714901334899	0.757899352104595	1.5794634608316398	5.23233755720209	-0.937300147743527	-0.680643401852027	0.588431511173744	2.36271051819775	1.9216203506936598	8.21647481370887e-05	0.36253801513664297	0.505828413438281	0.5644576020923089	0.0311420728366021	0.0726493988325176	0.808923059821313	0.856956364154145	0.8787497067374439	0.28986571566871944	0.8868868365496747
SRSF7	6.6843608085196795	7.97345120177096	0.8425650715020401	0.509547895813099	0.0916853980436637	0.174055244579469	-2.85132419979206	5.30704698762021	2.33106542125496	0.785852986427541	0.20357265614479	0.33609128528304494	-1.6908449514316397	0.000187119234405454	0.039849008519446	0.44852423110945894	0.8422296936230921	0.7428037048726008	0.11029103389014501	0.5257738182330649	0.8314711010173408	0.9663733767871895	0.91554063650382	0.905887644166936
SDC1	6.29317332731166	8.040238145566489	-0.289177111289562	1.01033007981998	-0.9152684546422641	-1.76890953042056	-1.3711075611030001	9.67330249090525	-0.8453261590786759	1.51922941432425	-2.1688953623528002	-3.57863720011271	-1.2239404328288201	3.70936803777508e-05	0.41073498291138105	0.148932413522225	0.0490051229650042	0.00302921876133275	0.249538936846913	0.8281147940962069	0.6240042984876736	0.4705213226008973	0.12664878891879508	0.964806969173007
SLC1A4	4.84973926783525	4.41538413554427	0.258587430518914	-1.05714044046051	0.39856064937969604	-0.27237567226795395	1.2731122804808899	11.6132906176259	1.64698807939043	-3.5018178376577995	2.15118676977613	-1.35805198737056	2.6081247148607796	4.5247817755219003e-07	0.12297351545170801	0.00303647513595865	0.049760506303648	0.198929724578367	0.0232812311207986	0.6479002721456175	0.2998520186397948	0.47091598455912603	0.5829952013263717	0.8348541940779913
SOS1	3.19473962277149	3.2813263149156	-0.551750247211499	0.321639742292245	-0.0908658065955204	-0.10417902648547599	0.0707632882584072	3.16679310279665	-1.33302752855286	0.415916151875034	-0.18565601460517	-0.188004400799141	0.0528187833325959	0.0134509655303867	0.202378487661428	0.6832275219524381	0.855518423119251	0.8537060086284359	0.9588927145750991	0.7193048531763405	0.9156875860993416	0.970884752858797	0.9526077923483134	0.9973421263540557
KYNU	2.45627012363897	0.77645316727998	0.128746840492715	0.641653450744109	0.40096143334738793	0.37752644532411	1.0816440912444398	0.9642871791033321	0.378343953366873	0.9868148987457029	0.9983099438239641	0.8775155188772221	1.00639951840031	0.349251187639036	0.710147950950484	0.33842230487892405	0.332988637592788	0.39319283555097	0.329201904039275	0.9351544476678496	0.778787473756686	0.7633741526135444	0.7482549489188213	0.9656230005467157
WIPF1	5.18144461426075	5.59674915146783	0.0249394563334684	0.156319874568466	-0.247001843656567	0.504635930656657	-0.612338613167077	4.66911802678463	0.0489320113116988	0.155457866730574	-0.396940071743425	0.741512366980919	-0.3736650403567561	0.00205881230591535	0.9618760870688309	0.8784525796869379	0.697957949245364	0.47485069337134295	0.716074697255815	0.9931062604803208	0.97061356547936	0.9292763578946899	0.7971807271634871	0.9885608570206856
ORC2	2.3511691977874	1.56446026455578	-0.44451156816682397	0.313859670589094	0.166932376313147	0.7585604871414879	0.395342793021786	1.38398370589428	-0.926039545655842	0.343803170097993	0.29651635444557106	1.2281284242449901	0.261552705021233	0.185366396304757	0.368183452344815	0.7354708626845141	0.770650174696458	0.237159405037558	0.7970034048884599	0.8118047335388482	0.9369849474987042	0.9485196097847816	0.6242440263470574	0.9895413317154147
COX7A2L	6.304300009589991	6.23590779146471	0.185103951680575	-0.500626865365257	-0.38246413006110297	-0.21015898533379102	0.6679595288195489	11.439454998894	0.8444748083077841	-1.23112959868819	-1.4540635470528	-0.716786091979045	0.942954874182917	2.7024056699141897e-05	0.41229259405319507	0.23638940273622897	0.169761953171332	0.487174390196175	0.372070510609375	0.8293305957689456	0.706968337974789	0.6329507531267589	0.8031282027480762	0.969224357473669
PNO1	3.3388460807636	2.71649490906871	0.345099532699991	0.48147071382586404	-1.5722756299682599	-0.505039515285446	0.8632896069399201	2.0687296478114297	0.832664928629989	0.661713657166837	-3.1574922507962797	-0.908899798687838	0.5541571240653039	0.0714499769659311	0.41874131571640505	0.518792817666292	0.00642124770207434	0.377106962923191	0.5904222358498871	0.8339208187146117	0.8654726006441118	0.293162063838204	0.737179121912151	0.9788902250531478
ORC4	2.6504176776792203	4.00824727640251	-0.502342459243395	-0.46558356773210496	0.14082010643532597	0.596315112116522	-1.41254103369017	3.9016103117346503	-1.09801477676058	-0.5200513099562449	0.25808061159632395	0.9705680271886179	-0.998602338388605	0.007361438551347259	0.29519042872097495	0.610669323503922	0.800816886653364	0.351383733098519	0.343073165360687	0.7788789045855131	0.8933068876825235	0.9549541562409807	0.7169798585301848	0.9661180624859244
PLEK	4.63072729417633	4.1188858242030495	0.531658400862687	1.13644226194637	-1.7760352321430501	-0.9831722159586019	0.805076822747505	2.2887554934207404	0.768225464433163	0.899291073869005	-2.1208785312211798	-1.0404156623363598	0.354232443185894	0.0454698334836766	0.453784751698516	0.38187618678565993	0.0507062968113929	0.31578427027156397	0.729257694633378	0.8490096627212971	0.7975451417297638	0.47091598455912603	0.6868571157335994	0.9885608570206856
RND3	1.74627232377002	5.156382215898731	-0.11933151639039001	2.42220617734692	-1.814117238424	-1.63164595035359	-4.359057321332029	3.73780671824134	-0.19709486669370896	1.9679926329794801	-2.3235513789346802	-1.89418745514276	-2.3127078920831603	0.00179333429841234	0.8462352612384321	0.0666490366449347	0.0336484218176263	0.0764230254994932	0.0343751499298966	0.9693134489641334	0.5244927742679953	0.42892770121873314	0.40476719596048283	0.8602794120033653
ATF2	3.31348115018228	2.6358768130816	-0.5809531021328841	-0.262906428813642	0.8058442543869141	0.0974295363069202	0.941812678474858	2.8275620770334	-1.4702504274643502	-0.349293179191036	1.7987987830756598	0.19300281342646103	0.769994418561005	0.0121310058068217	0.16088481841677602	0.7314239269233841	0.0909402371964853	0.8493854205309521	0.45252269397400496	0.6832740823086427	0.9364938170896279	0.5311816613404176	0.9520540628289239	0.969224357473669
THADA	2.5686158002613797	2.9286143515342795	-0.3510849200204	-1.3291916730897	0.534919398745378	1.16670516057555	-0.14079690896163902	2.37780896628814	-0.663358175526403	-1.31064074153155	0.8631873597298579	1.7140804210193898	-0.0861343474090874	0.0416499267574635	0.519520734454233	0.209065886364071	0.403267460791633	0.110995283025103	0.9328768406729301	0.8723607528165355	0.684003134305443	0.8008340984098306	0.47109163361711126	0.9973421263540557
AAK1	3.87020770045472	4.05589104558112	-0.0505920708207171	0.331826597654052	-0.0439397657520006	0.08987841825337199	-0.45841451623904705	4.04561042970838	-0.11986239726232499	0.39406360680890395	-0.0865974395616226	0.16367991080130498	-0.34470765728206104	0.0009377074897492561	0.9060843270122071	0.6987364020285821	0.932065979682914	0.8720328444354939	0.734803566158482	0.9829189545692225	0.9232080525452326	0.9855928594477982	0.9574954187759133	0.9885608570206856
TRAK2	2.12740067442904	3.0450999228317897	-0.0469731616749329	0.0297572474453575	1.0920897281247801	1.17621430302513	-2.24353717031456	2.11491670549696	-0.0794667232874885	0.0265785575381075	1.5798028937785802	1.5047687150765703	-1.17990067777697	0.0709324211384204	0.937696620225085	0.9791287514960391	0.13840159312200398	0.15524122325945902	0.265696304166001	0.988349006419277	0.9966380465450614	0.6014968809124314	0.5330339036071313	0.964806969173007
C2orf42	1.85093104532335	1.72843157101082	-0.114853517741887	0.5731305324180871	-0.625256863979895	-0.39217007061097	0.15951574033129198	1.07980635847515	-0.166662906743317	0.4290414552736429	-0.7507741789178459	-0.428811877082936	0.0745857435493997	0.29623743770925	0.8697233225371841	0.6736140489726811	0.463688003346373	0.673777686984477	0.9414688830355541	0.9734662046195134	0.9136373530792758	0.8359909934105814	0.8924109535421249	0.9973421263540557
TIA1	3.77136792146398	2.7833850255300296	0.221591465471868	0.8927035385541571	-0.322057760858276	-0.19391601364793104	0.433654531970091	2.30595933487751	0.5811791014192329	1.31150773526439	-0.7022752724045931	-0.37979666580395505	0.299776643692029	0.11157215362412401	0.573511362382183	0.21526639680102103	0.492995532244448	0.7091333641942941	0.777833027216364	0.8893906674442448	0.6894012473273928	0.850225070954214	0.9050352343367193	0.9885608570206856
PCYOX1	3.1696125572778304	3.72155220162943	-0.29050932241056104	0.0920929952230519	-1.2349109699521201	-0.7298836773199571	0.278448963169987	3.01941260179286	-0.5963450227970479	0.100848848324541	-2.0802033705483	-1.11375502837774	0.17854418814060102	0.0285675626733202	0.5619409019881639	0.921037863805307	0.0601025895248203	0.295659918408564	0.8632097582097908	0.8882857686299337	0.9831327910098832	0.4874819345474346	0.6700597455916102	0.9908083063152345
EPAS1	2.73093289790797	4.534700294923191	-0.0942070243583261	2.25555980144839	-1.0493206416177001	-1.5462550280956102	-2.75685548101209	3.0976763024615495	-0.15597701341489098	1.85237063262653	-1.37067826405614	-1.7167747387116798	-1.4108036173723602	0.0130510666778882	0.878054712967209	0.0829044028572901	0.193347725695453	0.109308615804902	0.18302512219145997	0.9761559123816388	0.5380242377327049	0.6596713299566883	0.4701351723573058	0.9256930899484973
ARID3A	4.31778521308207	5.05551979833281	0.0493831768138366	0.968974484397808	-0.8459365697659259	-0.17474138124346397	-1.15413215223459	5.87033009394985	0.13372169470992598	1.27272219236571	-1.82004751337597	-0.350260893794717	-0.9722247589661941	2.36928804413911e-05	0.8952901638796751	0.221300641613534	0.0875104718481972	0.7307114247610949	0.345408427909192	0.9792243257615177	0.6945418381677186	0.5274283324003413	0.9112436519384809	0.9661180624859244
SUMO1	5.912526552492441	5.89564646373695	0.0483897979021436	-0.927002972725687	0.10008222434527402	0.253585420439365	0.57366299085547	7.58173246994861	0.160795992839286	-1.65030861739483	0.27446635157585103	0.629799992428264	0.5762621327272199	0.00011475998745774099	0.874314489516161	0.118521598219782	0.787778090782496	0.539229350165157	0.578059564550236	0.9750354518354689	0.5968319799638492	0.9509176508148047	0.8297420921435923	0.9771830061398834
NFE2L2	4.96880038160241	5.93745703454974	0.137038363897386	1.53281541151714	-0.20194231150172898	-1.0170389463863	-1.71287131360649	8.70586116490778	0.45920606951177	2.5364892077560297	-0.56751411525411	-2.4852815430432003	-1.81400411857866	1.82071561784172e-07	0.652263307713014	0.0219955783524721	0.5782418308355151	0.0243851924898674	0.0884741252914516	0.9209550429453426	0.40249327292605064	0.8847061255628498	0.26694308666791466	0.8955860684819491
MSH6	2.8510993601756502	1.6845095955585603	0.0116751340048891	-0.617565359250161	1.03658997973043	0.9857747522743	0.933828719095909	1.3339791696441299	0.0224492129712317	-0.6391278668631091	1.7347630518491497	1.50574028961914	0.570200037609278	0.22181847337667	0.982475002782485	0.532037240895455	0.107941392248319	0.16002290770123	0.581510243944415	0.9964002313195524	0.8673357616792609	0.5568966940164367	0.5401734455526548	0.9775805830121944
PLEKHA3	3.4484416610037405	2.92631034935673	0.246174170708555	-1.12455145494843	0.611295203905057	-0.6793416555070689	1.7142043065754802	2.6475949855065	0.683123555143864	-1.58573880051838	1.28818119616852	-1.28502845651897	1.3061323479033602	0.028305163694533	0.5051829796007701	0.13317648202585	0.216061914232568	0.217181305493037	0.216724259988207	0.8670407707140114	0.6089649207448397	0.6835971375112884	0.6013616911222182	0.9452469567592877
FARSB	3.3081227437663996	2.9644621294278597	0.568101497116163	0.689766932586	-0.806357943144618	-0.18752098106717102	-0.0305802159526052	1.8936511688659399	1.1978958284829	0.803700014021029	-1.42037123629589	-0.276706396927217	-0.0161494522636368	0.093702793349204	0.250017690316379	0.4345293822073471	0.17527974029409502	0.785614819282597	0.987405191263942	0.7582575289146936	0.82334255840118	0.6414117285561473	0.9302915562658075	0.9986704476551899
ALMS1	1.86497390159195	2.9697347212011898	-0.917179933452277	0.399385398346602	0.41935440384922495	0.5034454309487589	-1.7459971331620703	2.36370872954884	-1.9673451527791699	0.47246283591261795	0.7615197061740121	0.788990483072103	-1.07788760033155	0.0574065611124709	0.0667318443216045	0.6430228040253659	0.458597675493414	0.442343616738789	0.31297914520319703	0.5641930282412693	0.9053880067163633	0.8343571507716939	0.7783656781136806	0.964806969173007
DHCR24	2.6502037960397997	2.6823302449807405	-0.571619546213057	0.0170850994309445	-0.167400628738439	0.328199733198318	0.0408933420406809	2.4510359923819	-1.2913441778853	0.0206823594152541	-0.317806892568112	0.5546678225592161	0.028572955353378997	0.0465235417129742	0.21664836672110502	0.9837643313296999	0.7557797821789559	0.5888353899339711	0.977824267600244	0.7332158030134951	0.9967329892057784	0.945657658940865	0.8550036120402491	0.9974186080242972
DNAJC16	2.15376537674311	4.3239468493815805	0.0197324162565656	0.40702376556448294	0.0777398108184202	-0.22190509741633396	-2.72230367897641	3.1911211029151403	0.0448738888607625	0.459306646985169	0.13596297655779302	-0.32234309172743497	-1.61570633706316	0.0117044288647886	0.9647768366353391	0.6522176928739829	0.8935663670515871	0.7513783475924949	0.13368401739967098	0.9939498245873046	0.9063155917869941	0.9788216638336669	0.9201764608190814	0.9135396719420456
GPX7	4.074867378675971	3.1621346212656896	-0.032041692579112005	-1.5957350735945501	0.9286167721627892	0.525074844989889	1.70079952734862	3.74186107151463	-0.0933484891488462	-2.43560683675575	2.32619551405324	1.25154115184356	1.5957969295574002	0.0017780498491247	0.926785640630751	0.0269370245203658	0.033473406237877	0.228726509014404	0.130093924907135	0.9865181532365405	0.41831342180785636	0.42892770121873314	0.6140939970914707	0.9123860446076429
CACYBP	5.52498025229777	3.1481900667787404	0.158222653397955	-0.983752321997246	0.766085318156942	0.5303289091914289	3.00965546528638	3.1911559652691204	0.40962738350450106	-1.4046502799532	1.7171000903676101	1.1134225249782	2.4306286713641203	0.00904929488449588	0.68888556752503	0.17940869691366798	0.107422160166035	0.28681106449924604	0.0315150442580929	0.9317524111316516	0.6589612749797931	0.5558019372759416	0.6626579611588989	0.8602794120033653
SCP2	5.28036898742854	4.27546787815204	0.18353587910509697	0.41008100093701705	-0.8742841086544592	0.0832903922453834	1.1320160229898402	9.26344647398589	0.9812062628038191	1.12337526264262	-3.79240107529732	0.34111118154791603	1.8551931749004498	7.87791631156226e-08	0.341096018957713	0.277851827438748	0.00159815133648376	0.73745820359752	0.0820881065219605	0.8000379525052344	0.7358622297016151	0.20241260760302177	0.9128579952926362	0.8955860684819491
RALGPS2	5.097203826324019	5.634987820851671	-1.31915389117623	0.662959402615114	0.7644711180465941	0.163102936694366	-0.96504941336339	7.64335098266631	-4.14283024885884	1.11565311844031	2.11904859290166	0.3808177566646311	-0.9659867412216351	0.000100964090468138	0.00124543861131037	0.282325358972085	0.0568238462529073	0.709180495200879	0.35579937427976	0.2613365574930931	0.7393642264585644	0.48182729104840516	0.9050352343367193	0.9666546168375377
CEP104	3.35870358341579	3.9102328658246295	-0.8081251197441791	-0.45478295026784205	-0.321838824764192	-0.573716082823519	0.52486868341976	4.01164379945678	-1.94218067054788	-0.5588591203758101	-0.6493489728814139	-1.04207451295074	0.407539660240447	0.00100707105478585	0.0699315444097081	0.58399571594501	0.525325632957689	0.312867916953454	0.6890125081586811	0.5698408778877685	0.8836126905330788	0.8627273067776502	0.6851769222999728	0.986182802005083
TMEM59	8.562377935001251	9.944070516538801	-0.141765318650678	1.22576231137643	-1.12330771857795	-0.7645462785536741	-1.6448170468418704	15.050359480793901	-0.47213925328685297	2.08760545193726	-3.04444286555974	-1.81239331040439	-1.7356634923038998	0.00026163787932903103	0.648655424613924	0.0541794957039564	0.0114558830675186	0.10233488026605801	0.125301452167458	0.9198765110160955	0.496272618303641	0.3447731536127685	0.4580489175045959	0.912045620138521
LRRC42	2.72113095768628	1.12013478997349	-0.0849471391545252	0.19288787238441799	-0.565331262881538	0.40106722895122	1.69578091186021	0.812128022714828	-0.152851611690341	0.18719889281965196	-0.8567884719776601	0.571107465346917	0.96042237458053	0.451502332295529	0.8816158915731991	0.853941500225189	0.409125091684558	0.585814907520061	0.367320386207349	0.9767088941949625	0.962977996690048	0.8045822769828329	0.8536926099323293	0.96815918557778
WRAP73	3.19052049183565	0.8438687547347241	0.0938062136510144	-0.28838065686848996	-0.6965809004960029	-0.48208400782991706	3.51414712899032	0.8865819800835301	0.25011427777827805	-0.39997312755464204	-1.52652549907684	-1.04446183014093	2.9408956277723597	0.388435954698581	0.805682064971336	0.694465480952663	0.146403457262866	0.311796089529789	0.00959046990347139	0.9593117914417448	0.921101487721685	0.6117924008452644	0.6851769222999728	0.7603584440048002
MRPL37	4.460288426062429	3.8069582550354903	0.498220620186774	-1.54656818984835	0.48471063285008403	0.9513128451170981	1.1318348584028401	3.61530469344503	1.23938010583067	-2.10574590190426	1.03221473945273	1.84651103029048	0.8660422159525419	0.00550252730515895	0.23368038601849303	0.0514633749447298	0.318882242680957	0.0871158767934716	0.405557379116738	0.7473679876479369	0.49102620336502384	0.7537441775614337	0.42766461342504714	0.969224357473669
ICMT	3.1726126814535696	2.02369953367331	0.889912393900431	1.42173225942168	0.167075496367091	0.519663162666632	-0.34490102674837897	1.64625836803442	2.42293056481581	2.1089355575851796	0.36520493959222794	0.9771668643024192	-0.235054303371524	0.135391129409916	0.030381194917215002	0.0542350811883783	0.7200708084173021	0.343895475140222	0.817950593594443	0.5003169034356755	0.496272618303641	0.9371389041702374	0.7118959315311142	0.9898212851033648
RPL22	8.71277349696303	8.38617299303837	0.0614805926242987	-0.3387050505696779	0.153291692760734	0.11959025383782301	0.547994959179372	10.5605779161778	0.241273506929722	-0.744748235175467	0.48545392190173103	0.332634245783303	0.5554069271185209	2.85574966586021e-06	0.8125625260544179	0.46767833031285494	0.633977809893667	0.7437454784586641	0.5896273823242499	0.9608273019169762	0.842245501374613	0.9064671493531707	0.9160611228470601	0.9788886596368593
QSOX1	3.46819932206381	3.68976145778813	-0.0343776691030995	2.3999296661874503	-1.64177790455845	-2.0997049426538	-0.4616396858793879	2.55879210199601	-0.0733631245687411	2.84607509426951	-2.79390117703052	-3.1401869700532	-0.269985735835672	0.0251746473242469	0.94251612084811	0.0123595354696356	0.0132743501519588	0.00642156859882314	0.7909467914914641	0.9889929098161413	0.3694022249576094	0.3447731536127685	0.16020585485206038	0.9895413317154147
STXBP3	3.1069485103734906	3.7843536782534395	0.7048141749442359	0.866589140213365	0.0662007670791792	-0.490675434337956	-1.60743618683902	4.30892494669242	1.94244397837214	1.18429045390401	0.147471096419806	-0.9868708611655072	-1.3892603583207601	0.00197858304603801	0.07093446619655	0.253640853187315	0.8849983111974491	0.34329605395827	0.19002812112995698	0.5698408778877685	0.7212689599667933	0.976900336018364	0.7114471785503775	0.9256930899484973
ERRFI1	1.57427078523261	3.78127198298671	-0.8242045114117851	-0.40495450492838897	-0.35345482696200803	-0.272103358824313	-1.7904137243527098	1.9232093642158798	-1.00109599716328	-0.262629261785968	-0.35946508641996505	-0.242222382286371	-0.6901199534909311	0.0905326000575001	0.33351025682316804	0.796286309576754	0.724698419746787	0.8124194806959659	0.505038280127032	0.7965687039111554	0.951244424500474	0.9381016873488796	0.9386079946679339	0.9717406085774355
PARK7	7.340412876884299	7.10663366333912	0.529677353661789	-0.7318122814547421	-0.0889040346822374	-0.162794286623692	0.7269909596242901	11.474863601563401	2.4272700119223596	-1.81548386721118	-0.325362809492724	-0.530083621655462	0.9229819960454251	1.8419997900986499e-06	0.0274553246757691	0.0883520265012222	0.7491825582439829	0.603452852728413	0.376448805546556	0.4851628118493169	0.5495821900384404	0.9436801411214002	0.8619002030757296	0.969224357473669
AMPD2	2.59943195155253	1.90719004921999	0.40396773120053603	-0.0653402219998695	0.21686370992891396	0.00341876825433018	0.571547022824199	1.85375088927842	0.9358931087209069	-0.0770754023000132	0.41814480631715095	0.00626594147044696	0.425606341090099	0.0823046219569485	0.36324016259991204	0.939519164798639	0.6813994686840721	0.995077996457011	0.676064283261687	0.808923059821313	0.9881132200544352	0.9226365901478185	0.9985806774082014	0.986182802005083
SRSF4	5.34749858995848	6.01806995888456	-0.128906563575612	-0.33236089530418605	0.510948636042098	0.0258945220644349	-0.556083416989672	6.41588707834572	-0.311773749242556	-0.40428286395027796	1.03947117687637	0.0468490305457891	-0.43154204984491795	8.539605098087309e-06	0.7592383783503559	0.691357434855728	0.31403975758492897	0.9632133320047951	0.6718327811164001	0.9483510846620823	0.9193868048614605	0.751188375647256	0.9893251894865899	0.986182802005083
MECR	2.60745178542956	3.47621181480698	-0.937800804059372	-0.198250087720138	-0.0779225161995316	0.17231713690891598	-0.48140772308130503	3.2938125168027903	-2.04206892470754	-0.22377366245448	-0.14376753210047902	0.281633092868566	-0.33577260300321005	0.004578592220430121	0.0579869404997516	0.8257656694840309	0.8874792082235808	0.781834846196655	0.7414050543106758	0.5458543852610638	0.9575903388441307	0.9777476653341598	0.9288045044265067	0.9885608570206856
EDEM3	4.231852430032919	5.532412019290001	-0.300090883998147	0.549442313466682	0.217821002878545	-0.255936921938599	-1.7993334214523	4.15455813961388	-0.706087962575846	0.664573482239455	0.41308274895993397	-0.40361975196514294	-1.11585533951326	0.0017565269204780302	0.490593250647293	0.5158267114187141	0.6850319908173691	0.691835919908813	0.28482637084755996	0.8638688041546402	0.8634305594801609	0.9238803345142279	0.8984379716839619	0.964806969173007
WDR77	3.17612318388354	0.527342590246116	-0.27803978946324703	-1.06492116761675	0.24264088731013603	0.687744457644261	3.6412057753797598	0.48735091174788897	-0.6460849720759739	-1.3254376051821999	0.482253332774417	1.32617971078433	2.66384673584179	0.6326195111046371	0.527383232458572	0.20364157131516603	0.636156958987046	0.203401222025351	0.016982386329745	0.8763010648665219	0.6784816990872475	0.906625767099865	0.5882979278788343	0.8292308533524149
ATP5F1	6.22762958122226	4.98713369260354	0.490800264725563	-0.9885669316243821	0.254879762599947	0.607402169914121	1.6098276281431398	6.130437035551469	1.62032636048668	-1.81177794057256	0.7069216874721719	1.5166101169988302	1.5748108064998099	0.00024402026650513901	0.124923046013408	0.0888370013942359	0.49060388093963	0.15116056050364002	0.146227275518582	0.6521854391929266	0.550068528881487	0.8487853103663134	0.5313085670161591	0.9198404784035237
RAP1A	5.57427152549616	5.3539800060630505	0.265502380322591	0.23156391710101198	-0.189117649452882	0.192394683905272	0.02150873801409	7.1268994995393395	0.831042165787996	0.366207999032443	-0.4865760685849261	0.4542190542639779	0.0209205332375395	2.4008460772356498e-06	0.41817936804165007	0.719007113674981	0.633156620437422	0.655772321824573	0.983567724810884	0.8333469684828255	0.9326969676042409	0.9064671493531707	0.8856440367634153	0.9983971701233013
HDAC1	4.16659972027531	2.70338831458049	0.8822121248026559	0.45091863658598796	0.316902980409315	0.792692444650394	0.409928743264515	3.78216471475046	3.71025615470653	1.0291098158180199	1.0884376778154798	2.4413861177291403	0.4765565576878811	0.00313858536115649	0.00196408289604501	0.31910652392470196	0.29260181070996505	0.0268185017916989	0.641779807388974	0.31680436376483906	0.7668546541393809	0.7404981323450504	0.2781470770002164	0.9852274234418809
CAPZA1	5.398024351339759	4.59419319431884	0.4189299504944221	0.8224603244171329	0.0959774899681928	0.9542468169919799	-0.275914010412101	4.839296994242701	1.0543000286177802	1.04871941734888	0.199180838843667	1.8372540838404299	-0.211923026357985	0.000181226089197226	0.30740706129520196	0.309891160966722	0.84463046305798	0.0848174055648146	0.8348431327218969	0.7829662138595507	0.7608559900055797	0.9666154609156369	0.42436587956839567	0.9908083063152345
S100PBP	3.03775751608001	1.33041740691592	0.8187213632267522	1.4011654626480299	0.861150440936789	0.7579329456068221	-0.150667558927316	1.20151887838846	1.8607372807467601	1.68628261531741	1.6411537047661902	1.31452308743278	-0.10508698159621799	0.260412662459532	0.0818258712159627	0.111139363860614	0.12410786196843801	0.21206174029738	0.9181088993705401	0.5807615288263103	0.5892823605133057	0.5853454998108509	0.5941057491819078	0.9961088830979564
SCAMP3	4.48579953540814	3.45545307057243	-0.36276699174437205	-1.31270582154308	0.33621249464347897	0.0753104549884753	2.29325306286646	4.23887739851409	-1.08756834905863	-2.06454902555397	0.8631155213190229	0.180415662912695	2.2060982810728	0.000625552169087813	0.292898078119485	0.0555682747583114	0.400827203971367	0.859091613637587	0.0423424592351699	0.7774026872357477	0.49757768061667124	0.7994196329128476	0.9540816576079285	0.8675076150306394
ASH1L	4.93714991192014	5.821082939612171	-0.40074865410077104	1.40123874289992	-0.0694726186962527	-0.603343028114804	-1.5436094113252699	6.837480195578739	-1.3816478115393702	2.36955325020119	-0.180771581628531	-1.3888562533688402	-1.41357899395951	9.10129436571179e-05	0.18645290884181798	0.0307584344015633	0.8589126514676109	0.18419601806583	0.183571263746893	0.7100720934161732	0.4382308491919928	0.9712859321646675	0.5687838488194432	0.9256930899484973
SFPQ	5.59236105217924	4.095386427268799	0.8433672012218749	1.2390592662470201	-0.16565020959356197	-0.172143459748072	0.35706502694712394	2.8488946040750096	2.10406383874841	1.73948825268522	-0.33925101042793	-0.306577730597	0.21299063472039104	0.0163634998861039	0.0573661770909682	0.10724571357341198	0.7396485683517191	0.763764186078819	0.8343750376697441	0.5458543852610638	0.5815086761513211	0.9400634614713617	0.9236469716458187	0.9908083063152345
GON4L	4.021215104110279	2.7455308597593904	0.349086950175602	2.0674728940268	0.18274986594539497	-0.178601447801947	-0.254452238035628	2.61658877077611	1.00957286005423	3.06265467461667	0.413931639863969	-0.35511441329023496	-0.1946398129835	0.0278587343361571	0.328319369000119	0.007575356066197591	0.684546429155749	0.7272029665579879	0.849041081727208	0.7941262865036548	0.34090240336109756	0.9236875195243306	0.9102716758379481	0.9908083063152345
ARHGEF2	3.24650755846532	4.08372612669032	0.0915484237924986	-0.0471934037711363	0.7171218721677729	0.0820193259083309	-1.33546643999092	3.6124541954096605	0.181893465693288	-0.0461810451825592	1.20151297283684	0.122932762464217	-0.857514250434568	0.00233691085259245	0.85795080893479	0.963737446757646	0.24703599510063498	0.9036912876677491	0.40382300068446897	0.972315854087572	0.9929146895471785	0.711542070081962	0.9697369033705752	0.969224357473669
LAMTOR2	5.29836995682124	5.16839605628461	0.665654844699076	-0.987438300982947	0.7907648075158019	0.19624119066665002	0.329162865068379	5.86435387481043	2.10507768320311	-1.64663984664525	1.9957260006856201	0.45085142939207895	0.29957809477248803	0.00138368719894644	0.0515460741050012	0.11930834292321099	0.0653942894344118	0.6589509147909699	0.772311007442986	0.5340140208796055	0.5968319799638492	0.49219050084274235	0.8870530448114915	0.9885608570206856
MEF2D	3.4068246031477005	3.3914297104326803	0.347827251742833	-0.989492891407547	1.2327321187145701	-0.19226418805162898	0.31799661850780897	3.2004657015424502	0.7664375160381341	-1.1087649754305	2.3260949715812997	-0.33234154346100797	0.230418606799161	0.0403200722778761	0.46175850235647	0.284663844603818	0.0506423354568014	0.7501667542177659	0.826077651501787	0.8523639978138557	0.7415878930320862	0.47091598455912603	0.9196401570738648	0.990798254105972
SRM	6.7582439135456704	4.99712678018201	1.19321345125438	-1.9879068037824	0.8418785630353219	-0.10042849421512101	2.9247681311514997	4.431036147436201	2.47826362968775	-2.2075142504253997	1.48012171800995	-0.16526764849188597	2.00878303912957	0.000419347068274282	0.0247312757051211	0.0422262360758542	0.158261907748383	0.870803421634623	0.0617443560400509	0.47918733760992804	0.4659105063947324	0.6223468904610187	0.9570866791579131	0.8801720933785159
FBXO2	1.81483997878678	4.77382041566869	-0.528679534150817	1.61010063295183	-0.949929531014985	-0.866188936129795	-3.8022991253180702	4.178786755764721	-1.02569168031669	1.56238660946124	-1.4949462933838302	-1.1695928948363998	-2.36396367367495	0.00395197002935308	0.32501696290271004	0.13877510151025	0.15918139034583098	0.265110612495281	0.0377412951221261	0.7920495973653118	0.6132973803278621	0.6225542035641292	0.6464485901381907	0.8602794120033653
FBXO6	2.8762322244522296	2.40152225393637	0.7082681011739209	0.39806061751380295	0.802761845915598	-0.184410881190485	-0.259692638531219	2.2144504385689703	1.9354089909928602	0.557238048020257	1.6554822196396002	-0.34957508379089103	-0.19440389002325603	0.0509736883761914	0.0713943502033238	0.5852920343570099	0.11763949160117	0.7313223953587701	0.8489889703919691	0.5698408778877685	0.8842325555449797	0.5742541241637602	0.9114095248393821	0.9908083063152345
SWT1	2.48458895998454	3.7244672675109305	-0.8221473479250859	-0.20433716619923603	0.33967351728180795	-0.108075557950669	-1.11271242047151	3.61687926341197	-1.77894566854098	-0.22756509659495	0.632301662246089	-0.17254755386518802	-0.7835611074516671	0.00231516639357795	0.0942511525105122	0.822866785882399	0.536121579533189	0.865170848226413	0.444742684349228	0.6018232682332076	0.9565525717694227	0.8653572817248627	0.9544665821492766	0.969224357473669
MAD2L2	4.19961779542095	3.17902187319628	0.3731819302572679	-0.5131196250724099	-0.7300230118752049	-0.5083878558137821	2.07898484950974	3.36047595659216	0.9839843983101401	-0.677475252262881	-1.54946490744563	-1.0631557938054	1.7225749606021898	0.003978424002931071	0.33976979565989	0.507783108258532	0.140821786449558	0.303494800088395	0.104234888535387	0.799391395045209	0.8581244609129403	0.6054789162491051	0.6778614146766311	0.905887644166936
IVNS1ABP	3.61554949020119	3.85200307030423	-0.30171985211754104	1.34219378198275	-0.257742620816377	0.5521741759741661	-1.2840382983169598	3.73950527683452	-0.6929015316032	1.56837015795615	-0.495258041403178	0.961557148598309	-0.914632411699148	0.0017869149309868802	0.49830639214475103	0.13635742153715	0.6271505911730461	0.350579708059686	0.37396320146792894	0.8661803358757424	0.6112320157367288	0.9046238204699519	0.7161394439134213	0.969224357473669
KIAA2013	3.53150333406888	4.25782162135957	-0.37979050353970706	-0.35058184494873196	-0.254133691666925	0.158708693529515	-0.38902230875748606	5.9406560989493	-1.2164199134534999	-0.562946067816043	-0.6720334167835191	0.383149089775806	-0.399227654883488	2.07254718754631e-05	0.24146599733499502	0.5812750513559929	0.511150748929395	0.7066519806602131	0.6950036660166229	0.7512820587752916	0.8825503736804761	0.8580381598091167	0.903656905901112	0.987708386143592
MFN2	1.8277590576833502	1.6992862359820402	-0.0013102448049099199	-1.1622451429396399	0.496965768862343	-0.185915337384815	0.9715413633876758	1.57679308206251	-0.00282281834429315	-1.27976516687284	0.899473747040694	-0.30911852954965	0.6802298012947671	0.134407251739634	0.99778261591626	0.218873795250443	0.38173847575775804	0.761220314667897	0.506083351460258	0.9992052057393476	0.6925362921445222	0.7910043512352616	0.9229897083980146	0.9717406085774355
MIIP	3.35572653463477	2.3424177233640804	0.0260399788476194	-0.15725581516004902	0.39930223178767293	0.0548447553722955	1.04329409255897	2.18052098830569	0.0586778893187288	-0.18217138401401103	0.768725417623055	0.0984664850227503	0.7522241649129059	0.0444934842088759	0.953935286210185	0.8577363033365409	0.45325470916464394	0.9227849364378861	0.46283985757539703	0.9912019700228718	0.9644725183721242	0.8330653682331649	0.9764014596597864	0.969224357473669
SMG7	3.3482650271731003	4.035307829254471	-0.46510046752825995	-1.40033317677522	1.2564041724228898	0.546160798129545	-0.349255818256533	6.1784878136366395	-1.62901302609636	-2.5802598572570403	3.84366449823668	1.4814188923798501	-0.40222351210517804	0.00221603197324709	0.133666280159598	0.0212869871690179	0.0038578477814835603	0.167763120770155	0.69952568214197	0.6625539189207454	0.4024254241000051	0.28730519344593575	0.5512602308413047	0.9885608570206856
NCF2	2.5955076740866803	5.35876701563987	-0.9059676412338791	2.61588559464824	0.456405019617235	0.0389286287840918	-5.17249588533125	4.29376807280077	-2.2175123467249303	3.3331719497187597	0.855511053115039	0.0643311332739616	-3.3374980199042796	0.00149053985883192	0.0425339155172002	0.0043179474425689	0.40489908320959295	0.949505826330763	0.00515578222948067	0.5265336824575113	0.32721892987018164	0.8021991028059522	0.983209083718099	0.6941555686032899
SLC35D1	2.04335278799093	4.70444105567642	-1.3911705208404	-0.635255222747955	0.619178446225927	1.95420998413828	-3.44052035879156	3.9791841912623704	-2.81434032456483	-0.694041538780289	1.05584739603966	2.91807216728214	-2.12376735525169	0.0065887911849318	0.0126915166846348	0.497737192275427	0.3089500715417561	0.0106456847511762	0.0615766630170409	0.4676658058870816	0.8541225681262672	0.7477011980482298	0.1946626493122041	0.8801720933785159
GADD45A	4.82615630270468	4.510955940206019	0.391299256964885	0.399790335552536	0.610562937402761	0.583867953039879	-0.618580194075143	2.5114248909868397	0.7099350150186701	0.3636833333895	0.8165017680283579	0.7310374104233299	-0.285833411174599	0.0303877923840805	0.48918987782666495	0.721187419985795	0.4262440836252461	0.475421308500935	0.7793309504603321	0.8634820750889769	0.9338862591148177	0.8178261667539655	0.7974443505241904	0.9892049371294122
PRDM2	4.40161469460534	5.51515974781571	0.0507851629617779	0.755003206523726	0.278132268190102	-0.9059476802973541	-1.46967084504835	5.78039667588997	0.118929578547073	0.863046558457261	0.551896101267994	-1.5562453464697399	-1.11398820238324	2.81418604590531e-05	0.906811551199587	0.40086399907550296	0.5886458868944661	0.13920665558862197	0.28173951433674	0.9829189545692225	0.8067846557761884	0.8886958609132066	0.5152395509443483	0.964806969173007
RGS2	5.641926777437741	3.41576869497221	0.9084828701974058	0.0546974647537909	-0.747247865764951	0.221455954624345	2.44724116542077	1.25778769759512	0.9397066333138501	0.0321280677338754	-0.6515867719318891	0.180195767762826	0.7320944588923609	0.23975857738085396	0.363677897043449	0.9747684934164742	0.524577298815215	0.860184482738822	0.47962336564127006	0.808923059821313	0.9954827327352451	0.8627273067776502	0.9540816576079285	0.9695011939858058
TROVE2	4.21482499678768	3.4909439200516896	0.386272033150563	1.37647207122681	-0.0352060951867241	0.138514378083351	-0.40408609251370603	4.1841601083876006	1.11796251523278	1.9913434398673	-0.0852409589165572	0.312430221864818	-0.363314554875928	0.0007013497787049121	0.28008862642021504	0.0637998982863621	0.9331273559550419	0.7587486338555289	0.721125490280749	0.7728422370559929	0.5166193023615001	0.9860841550190195	0.9228372714142253	0.9885608570206856
AMPD1	3.6650665405775698	6.45125621772133	-0.767529373629353	1.06582378389921	-0.6948094071679219	-3.1603776912539905	-1.69766258088964	3.7910719255975898	-1.16932369458014	0.774768381964112	-0.8157056131438271	-3.0540776333274597	-0.775525338901011	0.00432822155062987	0.259404453726308	0.45057979269088594	0.42997189797293106	0.008451811806190859	0.4532178996352871	0.7617837881985513	0.8326673014016188	0.8193189096031722	0.17638870212120342	0.969224357473669
UCHL5	4.33569370560431	2.81017006223715	0.538952457111514	-0.0203618930727517	0.599298435119355	0.7869499994745459	0.908058181436093	3.4661894432033598	2.12147221465582	-0.0430175880868434	1.91511994573122	2.23864359169781	0.9370435049071608	0.00517471097889534	0.0504557910133408	0.966234282142856	0.0735285609465418	0.0397528200200437	0.365908598334491	0.5338732561659576	0.9945536275782233	0.5078932343944215	0.31942990222113377	0.96815918557778
BCAS2	5.5941499045146905	6.291840152764929	-0.42371338380597295	-0.00831843034572626	-0.27929637770146104	0.655542126321084	-0.780040356045246	6.610205246148451	-1.0400708422389	-0.0104560417156221	-0.568370206550363	1.21265937741765	-0.6033158610126149	0.0008366732582132519	0.332294178645205	0.9917985630324928	0.5809870867750571	0.25634083636460103	0.5625188604191961	0.7959578177595452	0.9969813033696001	0.8853663538650257	0.6389273966180399	0.9761813791158832
SRSF11	6.151645915459089	5.542009039220639	0.23620782552554298	-0.446144368452401	0.8619830192168071	0.9040684437586222	0.193462596999855	8.19454936592396	1.1620085574286299	-1.15749435428594	3.31005356723154	3.12943143583236	0.23437867525721398	1.2656995550696301e-05	0.263416904775663	0.26478259916703	0.00445314430369859	0.006532964666492271	0.8186579903994079	0.7629762694436536	0.724851752810273	0.28926101328873133	0.16117234788325827	0.9898212851033648
CTH	1.9987818161503201	1.8237940911321002	-1.08001299061109	-1.21443970041585	0.20215356064503603	1.04890389411359	0.9367475873128979	1.15071921375627	-1.5796076485242598	-0.9639833756762031	0.257142528822146	1.19042664619948	0.44944204668984294	0.28402738722305	0.14841714031948	0.350682297264879	0.801182543214968	0.256817594416005	0.663020489575267	0.6737131328159428	0.7828233633071588	0.9549541562409807	0.6389273966180399	0.986182802005083
PLEKHM2	1.95616840445059	1.72056067168285	-0.57348015504386	-0.477936071535719	-0.18504094900512	0.5970450911985551	0.508345684183615	1.1352337440546698	-0.887347262948295	-0.39233917019389003	-0.243454286043762	0.7179867925096479	0.254047462148834	0.289606943842052	0.39421591539076	0.700223071386816	0.8114403534680671	0.48774456092054097	0.8045014892809509	0.8196838568134678	0.923715103836526	0.9584233924302417	0.8031282027480762	0.9895413317154147
CRYZ	2.6253306595314	3.75159266879111	-0.481967962035763	-1.52935307865354	-1.5574147360939699	-2.63203177153687	2.17702893848524	3.0443089106031698	-0.948116071320927	-1.56686429011496	-2.50562740050848	-3.7912246585001403	1.4126226443168999	0.0176239273319701	0.36405863548904605	0.14105477070151598	0.0274956041352992	0.0037828445022825	0.193707648235657	0.808923059821313	0.6157449620584151	0.4164456699139178	0.13651183951626392	0.9256930899484973
PHTF1	3.89759002742426	3.74696606718822	-0.199921413302048	0.0810631667924436	-0.265508307669186	0.720772072646202	-0.13002491738619198	4.98849120236812	-0.6277459843510289	0.127369179874329	-0.687071702398576	1.7440777098361	-0.12825893277300401	0.000133941938853649	0.539027271974337	0.900235248080814	0.5018756307374199	0.100322669676512	0.8995423636503801	0.878590052537099	0.9775638141858077	0.853572897421491	0.45348826575060946	0.9942616155178938
ZBTB17	2.6303211117004	0.7587882273218091	0.0660955815051474	0.676050373531885	1.17259654332927	0.264432896441098	0.934843099684553	0.605052145709548	0.124198789056618	0.672463796973705	1.9353538069647398	0.390729122710298	0.5557179688146179	0.5536296856565109	0.902704825684893	0.510883946284064	0.0708236850805989	0.7011509286835401	0.5860911762497459	0.9814081627375304	0.8610308447883988	0.5048329964644408	0.901536836952183	0.9775805830121944
CD58	3.4900776511534204	3.35841056776855	0.40392886057788596	-0.220407076629464	0.496765525000406	0.482269390256096	-0.207067774142507	3.14546517219503	1.02027499908553	-0.29184721538541	1.0172658943489	0.89178950607189	-0.156944298321547	0.0121640713921305	0.32277884805501	0.774157224187271	0.32573143119481607	0.3873861767331721	0.8781160726111709	0.7906556353774336	0.9450456232590932	0.7586223689517678	0.7443928126923876	0.9917160539128748
CD2	3.16599051231587	3.63700708560574	-0.451244804213991	1.06760325015143	-2.7189813970205803	-2.5125570825226298	1.21579219514352	1.8827662031388899	-0.630932492091401	0.7688485292601099	-2.90233150315529	-2.4029114060629504	0.506978430498065	0.0856776490978516	0.537206838702243	0.453291964317259	0.0108456783913937	0.0309541884229511	0.6204398286765821	0.8782828924986437	0.8343903114502063	0.3447731536127685	0.28870551020425583	0.9809932598520988
TTF2	2.61289220864368	-0.315406390602201	0.523490167918557	-0.386086022305576	0.772285839188315	-0.30181587621633504	3.4782184525547897	-0.173653782723556	0.7338360971724759	-0.296114212032224	0.9293502930197559	-0.334257233470674	1.52260887901227	0.8658170754444191	0.47404814091454794	0.7710178228345992	0.36891705023530796	0.743608492627611	0.155908494926982	0.8564191634597572	0.9439747573481798	0.7885828191328453	0.9160611228470601	0.9243622592341139
KIF21B	1.61281609916693	2.3290619266998798	-1.2282242230578	-1.53740179000476	1.41046814188593	1.5956510075180101	-0.5213826255656729	2.13448235516161	-2.5274423772050403	-1.7447359696521003	2.6083533619884305	2.5204013552574502	-0.35180468776698803	0.0778078889386002	0.0304506121201517	0.101118639890002	0.0236045139818292	0.0251673593582204	0.733313101632215	0.5003169034356755	0.5673238636378853	0.39647744064228635	0.271079047872421	0.9885608570206856
TMEM9	4.05759941692049	4.36702884300531	-1.22247039025365	-0.47125145486279907	-0.540044490668869	-0.171657004326071	0.9851859268386209	5.36173159075129	-4.5989497115032	-0.9364644791777851	-1.60181314651106	-0.46373523883016293	0.982981282990226	0.000551015842984439	0.000329225851715864	0.36319773593865295	0.128757732910556	0.6490874627607629	0.34623677215166493	0.15995053463079803	0.7879207714078974	0.5929585901674455	0.8831470314120194	0.9661180624859244
ADPRHL2	3.3522037717896604	3.9783758716318305	0.0503603850771477	-0.332091453228348	-0.158898964416846	-0.0053691908251882105	-0.411804780918895	5.62928165577452	0.170621310070349	-0.5769292445623879	-0.44383457622701794	-0.0135642859583763	-0.4415621868764629	0.000840239596138734	0.8670482884463051	0.572271648075891	0.664731620421341	0.989416667807605	0.668509007453937	0.9734662046195134	0.8788558923008248	0.9168677380766261	0.9963939570460959	0.986182802005083
MAP7D1	3.9090745462478798	2.56014511408655	1.03215322344274	1.5013883534261998	-0.460960924376565	-0.7153350127321809	0.552631176579724	3.73511019379736	3.64323231035302	2.61821326384985	-1.33841856736614	-1.9828433131924599	0.614808067259225	0.00180357288044323	0.00218980009273959	0.0186378385426908	0.199469927408751	0.0648240456068539	0.5473262450492009	0.31680436376483906	0.39278945248748415	0.6659451214512999	0.3821228924700988	0.9741710104344097
WARS2	2.34166527923025	2.7004189944285093	-0.18385301751910396	-1.31207706887897	0.7106139030667901	0.773237763873743	0.0674774253955131	2.1976869910754298	-0.348745126829072	-1.27272734781679	1.1397542867361201	1.14266812766947	0.0414881291821223	0.0430389872814492	0.7318275557922259	0.22129885746468697	0.271164495080511	0.269987571409217	0.9674200732473891	0.941193778460119	0.6945418381677186	0.7251932283017015	0.6513741556511186	0.9973421263540557
MRPS15	5.55124552309484	4.4900341713198	0.8654782359459069	-0.384515289438486	0.24412355852298898	-0.0514093178602631	1.09675988381659	5.876940975862079	2.9231275265118803	-0.702371667089863	0.6868142966982421	-0.131719622914942	1.12962794688248	0.000397371983100611	0.010244109767235	0.49255390755566203	0.5035852459808421	0.89725302650761	0.28486149573138897	0.4475548626058507	0.851904172976479	0.8543326185012464	0.9673804886327303	0.964806969173007
GNPAT	3.7962910354551695	3.20058268147394	0.07551422866930299	-0.655330727827074	0.163690787255721	0.11508542397243599	1.1049139148211597	4.8518708374485096	0.282558195861177	-1.28976390557332	0.519630203472824	0.3365017208355	1.3127000509450502	0.00102935399677428	0.7817529057400321	0.215793459918278	0.61201795723773	0.742628240163659	0.21689431975341897	0.9521389598922547	0.6896780127804678	0.8988942311269998	0.9154770434635305	0.9452469567592877
TSNAX	3.3374051371086204	3.91075003696809	0.230619424869667	0.0709165798743053	-0.680102539836258	0.6774878803918649	-0.86465739147978	4.58002952666621	0.8985632543536429	0.136989257517305	-1.93424407018976	1.7396223029190299	-0.8536509353354871	0.000785247841068152	0.38339966366194395	0.892870756127744	0.0713230761591982	0.101483056513849	0.407194546553659	0.8183399495670616	0.9745162412386362	0.5056296649143157	0.45630917719267045	0.969224357473669
C1orf109	2.56881332163756	3.16756486972737	-0.350799591533072	-1.2841560794946698	-1.24679224161874	-0.949753472605343	1.40856349037215	2.94810576260965	-0.904575657347977	-1.7385800740372601	-2.6259520456483703	-1.76032457531323	1.0602842956229301	0.0212368016767799	0.37924809704949997	0.101569162232306	0.0192195905440517	0.0997035266770071	0.316898698009647	0.8164141056281506	0.5685519622740096	0.38139906263133344	0.45248156167383297	0.9648185971075895
RRAGC	2.74178530803078	4.590548033139981	-0.0904712434170914	0.712133503059652	-0.49587780097256706	-0.17643472824770998	-2.28110076638781	2.86455934467297	-0.161741669920944	0.684982752922644	-0.6878282236630251	-0.22212831427190802	-1.1830279211433898	0.0150456177826775	0.8736170328361659	0.50338688209129	0.501418841655905	0.8270244968467958	0.25623659483650896	0.9748255073722388	0.8562718774991354	0.853572897421491	0.9433554879085687	0.964806969173007
TBCE	2.01850438553805	1.21117383829798	-0.35851149087799394	-0.8959029420040971	0.8031778108100709	0.30357542675075605	1.3131858674921202	1.38425491303724	-0.95221489454851	-1.2434216958267499	1.8361619138304197	0.6271475592101661	1.13105440602785	0.185284930627848	0.35515248993216997	0.231624150725349	0.0849861388336232	0.5394096001494211	0.274701354908001	0.8078663168413701	0.7035409767347759	0.523922567929999	0.8297420921435923	0.964806969173007
LGALS8	2.61027273852648	5.38503128182874	0.612703099219645	2.19761730662595	0.42226090457387394	0.128506616878246	-5.57465745084985	4.86443555205674	1.1877562706877098	1.99677675987414	0.6675086691858989	0.17580819485836	-3.4026644775898998	0.000172195808382878	0.25226320710582	0.0631529470237099	0.513960566753274	0.862650453935644	0.0036396451162034795	0.7607051994990893	0.5166193023615001	0.8594588249630755	0.9540816576079285	0.67232853467008
MTR	2.50843725196329	3.4765686033667897	-0.402425676418337	0.657134249947439	0.15437160187565901	0.7744852489080658	-1.8880106047750198	2.11767708267951	-0.6293152533342621	0.5451673182767071	0.20170968645716897	0.87838118605003	-0.8859843588769549	0.065876377532557	0.5381380910998921	0.593332603268154	0.843020335501479	0.39393727108613796	0.3951539999956679	0.878590052537099	0.885537046845826	0.9663993276652726	0.7482923283310849	0.969224357473669
BMP8B	2.76627476750745	2.9511830653892703	0.879452565368152	0.20973446044519398	-0.7590634357756669	-2.98530980976793	0.8002482991649209	1.6079846236508102	1.6230530949982802	0.213796525658185	-1.17312024959744	-3.7842971664832503	0.379264568818198	0.136755681407649	0.127179206877692	0.833750553308965	0.25920530033495803	0.0017621423814082801	0.7101249459262021	0.6557450179885381	0.9580222344712678	0.7160604951395063	0.11411434102580856	0.9885608570206856
RLF	2.93506695519186	2.71732489875048	-0.20583244367796696	1.83027333683934	0.5698892316835921	0.764279796217973	-1.8304072311461597	1.62780486113112	-0.32970337563090196	1.6101652929213202	0.7838519553597181	0.9140667751646	-0.8539314441080479	0.143429111104411	0.7459139922613521	0.12702780976377	0.44626374816613706	0.37557664909572996	0.413072616304585	0.9470368510060649	0.605055258713085	0.8293581310864677	0.7355560298180245	0.969224357473669
ETV3	1.8462056400040001	4.09460506529525	-0.5609718647896551	0.9127086949055649	0.7508244366132378	0.740598758617942	-3.97142232533846	2.5293524034645896	-0.850517537654797	0.7404963279388991	0.964769798365058	0.80985946906573	-1.83257740330296	0.0424987911783916	0.407856084719791	0.46996395022491	0.35239143222513303	0.431506449643754	0.0993299250780024	0.8263001960067803	0.842245501374613	0.7779818454342884	0.771053892700023	0.8955860684819491
ACADM	4.88090928240364	5.89252001140928	-0.0048344599682731	-1.22436873170008	-0.0209579849817558	0.8944448534599909	-0.6509358796900679	6.85956204693182	-0.0127192877405265	-1.5854186286209597	-0.0451179017574892	1.79757743139303	-0.5560950490733411	3.83753143005464e-06	0.9900090000207199	0.13243470120257	0.9645716457974209	0.0911409279025214	0.585839424398222	0.998154121056297	0.6086571929820865	0.9935471930707798	0.43548289517421396	0.9775805830121944
SLAMF1	4.17138642051508	3.1584902461157696	1.01629829220725	3.0952846765856497	-1.24420280108694	-1.9914310306771699	-0.32426671800524104	2.06733597861688	2.3996042577342003	3.99776870381899	-2.40622107045253	-3.0774257607554705	-0.18380902976152902	0.0591744112187164	0.0313995747872152	0.00137356607857598	0.0300411221948791	0.00784974663969807	0.8565237960783442	0.5003169034356755	0.2692394198732536	0.42016618900574515	0.1714737716915863	0.9908083063152345
CD48	5.93427901339514	4.00151808570922	1.04136052105947	0.343538864165444	0.42392252651642703	0.17001389251606602	1.39427022947312	4.1671274271680705	2.9182202133318103	0.533616402340791	0.994683959720265	0.3607471166289721	1.15860068259428	0.0028148967190483104	0.0101788821681987	0.600943737471908	0.336437500700639	0.7239323423679301	0.272474810750348	0.44688482991359024	0.8881930282251465	0.7664697651939957	0.9087844672514879	0.964806969173007
SDHB	5.22981001159732	5.17214922344437	0.0396977335430162	-1.2438273396367199	-0.484546147566621	0.46786039383043604	1.0273095029269599	7.484447071556361	0.140462637867772	-2.31065229088647	-1.4229514843607398	1.2750606111300602	1.1457675841973403	0.000190646301442864	0.8909021392392891	0.0351718015914101	0.17895269748666898	0.233046082329425	0.282367911974302	0.9789202687598012	0.4425568594230609	0.6428898511850096	0.6176905015239419	0.964806969173007
RPF1	4.0540984624372705	5.1244836461378895	-0.24364437341825698	-1.21209271988541	-0.139522606891887	0.0880836542266869	-0.140047741621005	6.003466994663709	-0.778696924933755	-1.97306019492968	-0.34744699922840505	0.202924613972096	-0.12983011623138002	0.000357109682825383	0.447528474612185	0.0660293758224706	0.7331461802923359	0.84199828293435	0.8991875882235458	0.8477937267835398	0.5224560057495486	0.9393228645405446	0.9491711507992037	0.9942616155178938
KDM5B	2.56926542783638	2.2719080066500497	-0.302264021863815	0.37421545008847995	-0.35492796763362294	-0.9980552901830999	0.90166185179305	1.88686123245444	-0.6606622866395141	0.4364934259754579	-0.6527111911703779	-1.6018171319597398	0.598889515906312	0.0909008549537863	0.518439233168719	0.6685325300194029	0.52465848756035	0.13188861479022299	0.561375907318366	0.8719307321424524	0.9127348282905455	0.8627273067776502	0.5028287856574222	0.9761813791158832
UAP1	5.620003684988659	6.059878175411379	-0.269424419948207	-0.43443258470795704	-0.6569969151978861	-0.6330942020573299	0.577971967775006	14.0471220881078	-1.4611570608155102	-1.19736711114251	-2.93060784271833	-2.55776016930723	0.9947864641971229	2.03597264005928e-10	0.163332764737094	0.24860250362773	0.00979784833657227	0.0210699496305335	0.334647579698252	0.6840354192188401	0.7147597023429475	0.33507173468629736	0.2518189922465987	0.9661180624859244
CTBS	4.68967188574121	5.33066467496633	-0.0472797771385435	1.2207873296578	0.23332174271853198	0.3674304147959871	-1.90172422797497	7.59086565930879	-0.169714720832864	2.2457665309532002	0.686080641822249	0.9518600138025601	-2.03934021661941	4.50522302614645e-05	0.8673924575475551	0.039253778393797005	0.504170277490374	0.35725786660370396	0.0648234670622405	0.9734662046195134	0.4583455888922768	0.8543326185012464	0.7207533315030269	0.8801720933785159
KLHL12	2.5335890741664104	2.2121576006876	-0.28007063743424104	-0.41943982705415295	-0.11670408193799	0.34177062236763106	0.6907870435518549	2.51916717794782	-0.753868845124682	-0.580412170983498	-0.26174212193192103	0.7091951528339	0.593871197925487	0.0227778356631894	0.461878977066368	0.5697217007295239	0.79685991669167	0.488409711307974	0.560901509776375	0.8523639978138557	0.8776706460226994	0.9542462818769362	0.8034685837150287	0.9761813791158832
SSX2IP	2.0994535996606203	2.0826302473769798	-0.612367569112609	-1.2934129155982401	0.156288693160805	-0.335537596914302	1.3925575379466701	2.48933107459719	-1.7766650419376697	-2.0097129426035902	0.387723062328913	-0.7531407680321701	1.3021956527841299	0.036044259881382004	0.0981202832010216	0.0624734141330324	0.7043808962471629	0.465844850992025	0.221375595997419	0.6100913465909877	0.5150244646923	0.9307800413828017	0.7913453067428878	0.9478546648777998
ZNHIT6	2.3010949880425597	3.0529219204710603	-0.274364052542974	-0.29651210434119607	0.342063377809707	0.25725218344144396	-0.8619797486026309	2.6890811987018104	-0.596422546051674	-0.34343765277382693	0.6276801030354859	0.4218608108076671	-0.585254338411577	0.0291061721016302	0.559949908822537	0.735873968302384	0.541157921591166	0.6801709111721129	0.571476246245703	0.8874620001749846	0.9369849474987042	0.8666637092092374	0.8940305664793702	0.9766946277013134
PLA2G2D	3.7381628589051097	4.871459526773901	0.464719265575947	0.55822771840621	-1.31651513292579	-3.6524852946089603	0.512351670057673	2.12029625087468	0.501859638789841	0.298470686231531	-1.13412691201664	-2.70299440578255	0.174909589558941	0.0601953272560133	0.6228825630896371	0.7693569070619359	0.27696965292990194	0.0180919732457058	0.8640181262960159	0.9101182434194836	0.9437881766021367	0.7289772291811115	0.23333023687364357	0.9908083063152345
RBBP5	2.70773981722741	4.5506586331400705	-0.7230006222378961	-1.1007413388714198	0.301283992307737	0.320784054918245	-1.213954526437	4.0396157055100295	-1.41469203139772	-1.09952306216975	0.49520017484925893	0.462805147940018	-0.77735158846035	0.00622704600032258	0.182849702359965	0.28935478415240995	0.6295387352053511	0.651413168158087	0.456111996194011	0.7075596211210383	0.745934086418875	0.9059842279553206	0.8842059816339368	0.969224357473669
GBP3	2.8200137906542	1.9164287448171597	-0.592432632884413	1.58052588564273	-0.8249807222134019	0.27673081367948804	0.19352810202284898	1.87537966332603	-1.6640418474340701	2.43481122462413	-1.9219041344516998	0.562990954718931	0.15050024286762698	0.0937963533562705	0.115595482446645	0.0269929533454131	0.0730365717677158	0.58144906048862	0.883100675427216	0.6358298695019456	0.41831342180785636	0.507426940336524	0.8516840409191204	0.9918912150067053
GBP1	2.39356408227819	0.614441691269551	0.0228601075231718	-0.304856934332034	-0.458426954590044	-1.41060734834155	3.25489046848222	0.450260700447841	0.0400954072178987	-0.27496111036399895	-0.6710955976519319	-1.9322295139856003	1.8438472480560901	0.658563484722094	0.9685131209257	0.7868650644224661	0.511732400921346	0.0712353690589227	0.0838050934677614	0.9950099278695032	0.9473144100425426	0.8581100014049021	0.39465165037872146	0.8955860684819491
GPR89A	3.0806265928259395	2.5680390604532004	0.6026475991208029	0.428581945900132	0.3487310939393631	0.443509736378875	-0.29322607389940397	2.55591379333308	1.47198592008634	0.546526162742579	0.7132448247959019	0.8334700361299799	-0.22474752570276	0.0315612238363203	0.162428008013336	0.592265933206287	0.48803402418054104	0.42117976065650997	0.826180918519994	0.6833589727184401	0.885537046845826	0.8467418935858618	0.7640241554625282	0.990798254105972
RAB29	3.17855297912427	0.33838555313556606	1.2707663377974099	0.51112897906326	-0.15732179956770498	0.11841743403316198	2.47229037303488	0.265137688473766	2.6743931552793	0.5880383456579791	-0.272688124911785	0.19080610706026396	1.56384061668471	0.796282933672505	0.0166912981132297	0.564732319887277	0.7887984228784491	0.851540425018431	0.14393760038481	0.4676658058870816	0.8766540537541905	0.9510510525797264	0.9522540106062932	0.9198404784035237
ECE1	3.52953319063452	2.52889502590147	-0.49210674919535297	-0.132222431187593	-0.456777438304964	0.22597993986383103	1.66710092110167	2.8480794937386698	-1.39814484359162	-0.19722213323352603	-1.09236038409491	0.511217086672896	1.4701932614605	0.0116270916511843	0.181151312953786	0.846137331332983	0.290850321458829	0.616180996383786	0.160900112240638	0.7048262500793371	0.9619468168388374	0.7401170238491566	0.8688305107756276	0.9243622592341139
HMGCL	3.04944058046964	4.32688953072919	-0.18362725731924698	0.27121221469913503	0.201542893735987	-0.16080128145185998	-1.7241544786965501	4.1345588824612305	-0.41841488107622204	0.313425299943652	0.379176417943342	-0.267811700170141	-1.2275027994543999	0.009106132901338859	0.681919786454485	0.7581536611722081	0.712109647690159	0.79375942125654	0.25418969704817607	0.9310121964886219	0.9414334884023939	0.9338321403215342	0.9320425723517202	0.964806969173007
GALE	2.5158572174744998	2.6094363711794304	-0.0517521865724391	-0.293410272805829	-0.320952378512863	-0.340504395548272	0.44316704273336405	1.9975600941696599	-0.10332873177634598	-0.30741056734898	-0.530180998468233	-0.501187040538412	0.267944899475477	0.0784123357117409	0.9190499018863492	0.762602655018855	0.6044049130573629	0.624398002835494	0.7939303979394251	0.9845346401958865	0.9421356843427365	0.8946190465617053	0.8719949345208993	0.9895413317154147
ID3	3.38449381472881	1.8116970755917998	-0.11939024139115101	2.7059121202787697	0.19495325115263	-0.83745734071963	-0.21876301674502802	0.780131338774099	-0.22231597117222598	2.8499718159901803	0.293812580589674	-1.07745489725108	-0.0776561232870837	0.453321430722641	0.8274036492954829	0.0133726043209532	0.773125617523838	0.299014863626109	0.939347024876228	0.9655856495432928	0.3695131049932083	0.9499309977677969	0.6743487046756108	0.9973421263540557
CD46	4.90478506304953	4.00326194047612	-0.509680105911723	0.8057439363256049	-0.44430355808676203	-0.4522578419879729	1.11953810251128	4.924996452525269	-1.52319112188887	1.255052965308	-1.1210433163326299	-1.01618425142375	1.0369837469724899	0.00087796876860396	0.156074681456833	0.22811864305718998	0.281995793983984	0.329655216178794	0.321002972411084	0.6793211186991632	0.6999679696715779	0.7322957129521498	0.7007913155076871	0.9655078242285401
PRPF3	2.55559507686031	0.731838197485731	-0.390687101793421	0.542620246140449	0.364666393619966	0.8417479081418091	1.2575889322016	0.6591840412046789	-0.8316220000773821	0.615421113748981	0.674056205361386	1.4034511407832102	0.8443928213761279	0.519152999390272	0.41786141914759894	0.5469314497122211	0.509897469294796	0.179592093061096	0.41089823412213505	0.8333469684828255	0.8721845443176167	0.8571196229990393	0.5639117612588953	0.969224357473669
APH1A	4.9503546378681795	5.0576344357120195	0.28832477722481104	0.690774908158537	-0.152242848230982	0.326409518697747	-0.7855377315875329	5.9647628684277	0.85685239812115	1.0697335077469001	-0.37032644608159004	0.7158232887079631	-0.7067787101717908	0.000253424375350744	0.40474980268131705	0.30063992649506	0.7167203150544229	0.486676306298951	0.493790451398652	0.824948760777479	0.7543674550223668	0.9354449966783784	0.8031282027480762	0.9700601354277901
P3H1	2.41606853589275	1.61215773918711	-0.33765794874578303	-0.997730679019053	0.0950784184696409	1.0623765877509699	1.34469279483493	1.7568138844650099	-0.8818133090445591	-1.3538723107573403	0.207880174454038	2.19674492698545	1.1162420615903799	0.0980663954698292	0.39093311817172105	0.194593116894029	0.837945512356853	0.0431176551742287	0.280802398881114	0.8195097112907103	0.6743186908384738	0.9649376885965976	0.32711604141653233	0.964806969173007
SLC2A1	2.36051686617542	1.67752220128205	-0.40044834538496993	1.36258701594132	-0.693800598634636	-0.13396930346246	0.179745319890082	1.8277849164243	-1.03521603406939	1.83751825305271	-1.4892518605797198	-0.264174031834737	0.147190753156866	0.0862902437807015	0.31596193180571697	0.0847766377063565	0.155867599672781	0.795018352559989	0.884820237336462	0.7864581204334107	0.542083668695197	0.6190136161283902	0.9320425723517202	0.9922984017586876
EBNA1BP2	4.65973626294876	2.95751017119695	0.7539891847327149	-0.9741565504083051	0.22030743232967603	-0.16705345920656198	2.44965671741126	2.50640400943818	1.77292103325124	-1.2529410727070602	0.44019403268550394	-0.304448739416678	1.7184474302888502	0.0313788125462753	0.0958097111011477	0.228288754099437	0.6663884746540961	0.7656790732766708	0.113708811909512	0.6045877484896887	0.6999679696715779	0.9176282856381468	0.9241643565632154	0.912045620138521
CDC20	2.63711599952833	0.9604644988734691	-0.00856241934075792	-4.1418012131234505	2.6064641727756603	3.45878331338008	2.31483905659221	0.44450818383088997	-0.0102477233637069	-3.03404268213625	2.89961801463062	3.5122615182011097	0.8585761781843739	0.670308393488138	0.9919533146644041	0.00800160890148067	0.0114749649284615	0.00331375593438992	0.416021325180142	0.998214230808524	0.34090240336109756	0.3447731536127685	0.12884917524263087	0.969224357473669
IPO13	2.07738874388015	1.89092427474524	-0.573026003648784	-1.2976382248612601	-0.552922087895287	-1.2538560266365701	2.35700934072119	2.09195994971517	-1.56912195978008	-1.8879796952285002	-1.27149802255216	-2.6010575600799997	2.0722522912584402	0.0639492938274659	0.138198487022266	0.0780979699864092	0.22450461247132	0.0224214739223982	0.0621493042848324	0.6646033412106167	0.5322665472114451	0.6904518748654843	0.2588248778576713	0.8801720933785159
ATP6V0B	7.211890811881959	5.954739405560059	0.558940210695833	-0.49789799267543605	-0.19535497203587301	0.0069895533988790105	1.73651531332194	14.4871140385296	3.18854997764997	-1.4914340044729297	-0.9239049456459419	0.0301637112923871	3.1484339376473396	5.57104783068237e-07	0.0100660503559945	0.155685717961422	0.371494149225534	0.976472601472445	0.00937134180659175	0.44688482991359024	0.6347035294358397	0.7888563825362841	0.9915670956455622	0.7603584440048002
B4GALT2	2.774166133337	2.41259193232185	-0.606134169914789	0.280437324799294	-0.008699524364455629	-0.0167193837401204	0.33621920424342894	1.6697163078051498	-1.01035072654779	0.24624184157365803	-0.0124583762471564	-0.0214724525708856	0.178093698494721	0.12845255943319198	0.33066827694114503	0.808711493016973	0.9902464865719259	0.9832052691851809	0.8617266425892951	0.7956476218338512	0.9542128228338931	0.9987394746052	0.9940922724980498	0.9908083063152345
ERI3	3.6357129112924502	1.89239143923031	-0.0219927433065348	0.217905124100441	-0.0630143230451842	0.10195350766174902	1.88985421628846	2.04678956607723	-0.0583591246397486	0.296847484792403	-0.141211640523918	0.21503462151814104	1.5716969319596399	0.0574712286315645	0.954185227959812	0.770401915510643	0.8894653924549909	0.8324572897143342	0.135584328387872	0.9912019700228718	0.9437881766021367	0.9787183936800923	0.9453434547637204	0.9135396719420456
PTCH2	2.79308127512016	3.13808942735102	0.3600524153239021	2.13001084713482	0.356892786951498	-0.924247684536674	-1.97461480946756	1.07459551637935	0.363404412929305	1.26700306440675	0.32210956751469394	-0.6935610097808571	-0.567422262431455	0.30716352655470097	0.7214119107589879	0.223894670187743	0.7515794108830841	0.49793059143210605	0.5802767188811639	0.9378289255557294	0.6970276963805937	0.9445106428742743	0.8073614619342615	0.9775672392143273
AKR1A1	6.63247559128431	6.18024972705671	0.229815912167462	-0.0647370407294081	-0.235721980793779	-0.0090101109589591	0.6186830913737671	13.0581108939115	1.12892079094205	-0.16449057050378302	-0.9570237689832909	-0.0331019203677782	0.9594285705936271	5.99237915093896e-10	0.27557400690918704	0.871405088927472	0.352793544571701	0.9740027424694091	0.351617975987643	0.7701982855412102	0.9683984368084994	0.7779818454342884	0.9911533535593642	0.9666411336425837
PRDX1	8.09948280474125	7.7468616835999	0.230636158469768	0.009567346473914379	-0.42430736719704903	-0.263943035457145	0.6361189503162271	16.6067396954065	1.28134715323651	0.0291357659069615	-1.94585648197967	-1.054502340703	1.04652595402449	1.5657673422164699e-06	0.218422713941216	0.977116694274141	0.0706695930159063	0.308715834149434	0.322887964790618	0.7336592727035466	0.9962807056442382	0.5045223251198128	0.6823266984123398	0.9655078242285401
PIK3R3	1.9343719132681798	6.186867451106401	0.14897641859269	1.27925146177765	-0.34083631094429095	-1.0618316271816801	-5.9338592837394	2.7102449627792997	0.208796199139731	0.919100865134274	-0.370062386695367	-0.9905144478124591	-2.08447136922379	0.0432854438250222	0.837572146473739	0.372337095041293	0.716189163730766	0.336711898642903	0.0724863702549833	0.9674223484840568	0.793942493708502	0.9354449966783784	0.7057320730436379	0.8868868365496747
TSPAN1	2.32883430126921	0.8609257227418491	1.32399127497029	1.91046045295782	-0.6621398418469361	-1.4620447084936699	0.7274003788117869	0.26758731305266703	2.06222953973071	1.3016777846124299	-0.6660339212002591	-1.2505027132806399	0.189700921839995	0.794745048967624	0.0602653068031986	0.215932889397968	0.516264324420631	0.23216584334210802	0.8524021262952521	0.5547202786492	0.6898821599345156	0.8597194871636261	0.617236677013417	0.9908083063152345
BLZF1	2.57656479091653	3.4014304874461203	-0.572697500434212	0.303144298790908	-1.09131058673889	-0.0933965090160396	-0.498955882316557	3.22589830716125	-1.26798101042926	0.343610911293601	-1.97051541059006	-0.155077249755611	-0.35135193500155204	0.005282147627771121	0.222946209421624	0.735612732204122	0.0663357823534011	0.878699899989727	0.7299084259154129	0.7386508846984211	0.9369849474987042	0.49219050084274235	0.9593936131539157	0.9885608570206856
SLC19A2	1.6742285737372402	2.3901045621074704	-1.70696443505689	0.398285718013831	0.8427211038487821	1.39149361171947	-1.5845431849453797	2.09131281501097	-3.2630840348692502	0.42007557767404796	1.46182646352127	1.9652545182543701	-0.9876419216508969	0.0528089184605501	0.0048846367699661	0.6800172279575899	0.163151517398925	0.0669905383756362	0.33802930221245403	0.38121041321846544	0.9155450348119542	0.6276231430927809	0.38707116765783	0.9661180624859244
NSUN4	2.40066599922614	2.84151842620228	-0.9482678575192399	-0.657323778121402	1.0653849410015601	1.18255876525877	-0.629142095420829	2.5787513995649203	-1.9688796137127098	-0.7228387383260291	1.94252163368538	1.8820632905564298	-0.42257047970819006	0.0201929781327406	0.0665387481621859	0.480212687536859	0.0698872529630819	0.0781459011864572	0.678232870322818	0.5636041831808157	0.8482533669595983	0.5024588814052161	0.40889712112523113	0.986182802005083
TMED5	5.94640455040643	5.14828373176718	0.39039107718946503	-0.7646790067511	0.518411888851564	0.0113381530408229	1.19947236561265	11.2303925225891	2.3001930393861403	-2.46325400884712	2.54163092429649	0.050104593865191	2.09289984514819	1.12730627154904e-06	0.0352632596818491	0.0255274421076712	0.0227234589567626	0.96071153563973	0.0606582709966923	0.5155106982960471	0.41427002921784867	0.390590350133584	0.9878588562158824	0.8801720933785159
DR1	3.80626798640087	3.59894695564947	-0.0110983499421469	-0.417129915642944	-0.586766894211032	0.29889827367717703	0.748134741605605	5.03955082756756	-0.0368784685001371	-0.690116957583449	-1.5723905525192698	0.771333069394148	0.785185229190266	0.000120844693187551	0.971038109756755	0.500009364006147	0.135423609210317	0.45175129554446797	0.44381694125011695	0.9955954362678106	0.8541225681262672	0.5990164252842254	0.7842093307255774	0.969224357473669
CNN3	2.3981758404804303	4.20368392233687	0.134089806039127	1.63667666258551	-2.33409433483663	-3.4947054437774803	-0.92920158081984	2.17911428379671	0.212563839672003	1.29941556426396	-2.6803864303721	-3.51838624801038	-0.394453133462804	0.0532260912440171	0.8344295266229659	0.212729607677344	0.0164326894908976	0.0028797831533416	0.6995926714437349	0.966880346574384	0.6851698272621007	0.3612709178490106	0.12462227475432298	0.9885608570206856
PRRC2C	5.995990081822339	6.11809836694448	-0.139990288609122	0.0635489024825054	0.0472841324787863	0.20268973885542899	-0.209773219561701	8.45319438187433	-0.46445166702134205	0.11210826378119802	0.131967570565398	0.5043953387541621	-0.21772394988715102	3.30417853058177e-05	0.64963257117377	0.9121715499464759	0.896992621427228	0.622427353437458	0.831781507356777	0.9198765110160955	0.9810410391709389	0.9795302858788798	0.8711431462376442	0.9908083063152345
F3	2.0096942369408	4.289206007536009	0.0176719435697044	-0.173000719967714	-0.37263089171942704	-2.24511878424389	-1.3007780983481398	1.4857805159666397	0.0238990400017541	-0.10150836927580802	-0.32987133401608	-1.7272757740670601	-0.35925282689058796	0.18187921489176198	0.9812556226920269	0.9204945616929391	0.7457947949267121	0.103702363947274	0.7271271123864891	0.9964002313195524	0.9829301652225736	0.9428010899177361	0.4596073440499014	0.9885608570206856
ABCD3	2.58793357177539	2.0939459210274802	0.158753305905594	-0.9050162230801959	0.13284670085901898	0.483608497495743	0.933486947773442	2.2323497221390896	0.43219611174672296	-1.33654775135931	0.305809147405401	1.0208291192219399	0.7859513949313309	0.06285691746246201	0.67190980931088	0.20034903606454701	0.7645461746669079	0.328073122082541	0.45305329721722404	0.9271160295564895	0.6769339763857672	0.9468426855938609	0.6995316505360207	0.969224357473669
VAMP4	3.1935553517596205	3.5292133094259	-0.12032272106666	-0.7014398842111998	0.328276250892817	0.7368862647944491	-0.0828898152630183	2.1578241150781	-0.20305947296213797	-0.6242373827240251	0.446240418006192	0.9045827614166491	-0.0406272077111744	0.0985550053260759	0.8416488993741679	0.5412732652099571	0.6625607768163411	0.382660663238808	0.968920301602637	0.9690369485977515	0.8710550202030523	0.9156716290464675	0.7406659984763473	0.9973421263540557
DPH5	2.65563689520405	2.03953242049216	0.380921506603165	-0.49088799918496206	0.30916797329510304	-0.65045438768268	1.0655260464793501	1.4162346359876499	0.643724765689592	-0.42751000627487706	0.436290424934219	-0.8590699158225641	0.580883967886986	0.18820656988927498	0.5303300807392349	0.674793967262746	0.669499135504597	0.40868217737042406	0.5724642872858531	0.8769760085294404	0.9136833859642283	0.9186882176729206	0.7569324465657895	0.9766946277013134
PTBP2	1.7166324739254901	1.53035632853736	-0.122733768424038	-0.64255758132298	0.790229357908183	0.6547732617094051	0.109750129273923	1.06429264161486	-0.229800354425864	-0.6614211731819449	1.26152635685934	0.9052515307723922	0.0602910982011363	0.317669021027954	0.8211634229706819	0.517776099507253	0.226343051011169	0.3796881891648641	0.953108396031552	0.9631397835767882	0.8652023661269471	0.6919110809450901	0.7392180928069028	0.9973421263540557
PRDX6	6.312710698484151	4.54393366560566	0.243948990562422	-0.739258805291936	-0.16614644691825597	-0.0207085573143364	2.69331808445055	10.298579567253901	1.37061433444024	-2.20563431862155	-0.7786812381539171	-0.0903373053427864	4.70595877442804	1.82132025971699e-08	0.189418404544665	0.0423806057882889	0.447531444991999	0.929140419188916	0.000237927192683153	0.7100720934161732	0.466267922840306	0.8297581434427814	0.977192025756046	0.5100485116370406
RCAN3	2.31885495992623	3.6433699564371	0.0134234915550996	2.25482061436052	-1.5398173268297	-1.90782526374504	-1.75631796655473	3.38575532877774	0.0291669984151432	2.4464931582869505	-2.6764725565026803	-2.9002924040778195	-1.2159996489898002	0.0090874964558342	0.9771642490796941	0.0266814945986489	0.0190788242508498	0.0149371386028254	0.247725334845828	0.9960889411501305	0.4177894201180727	0.37953974778760247	0.21994242022862337	0.964806969173007
SYF2	5.1727916602862996	5.7303114067774805	0.24874644260606896	0.040609330881591	-0.5850672047738299	-0.345330981667597	-0.298360769409906	7.13680154184193	0.772224148515474	0.0654815739445666	-1.47535912873153	-0.7883298145994221	-0.283504878494231	0.000153565761263604	0.45231033957141203	0.948607835171954	0.163353243824267	0.445921390349475	0.7824457460915729	0.8487443588579298	0.9900462431350939	0.6276231430927809	0.779909623753521	0.9894203172370577
RSRP1	5.984676346243281	5.92725268610391	-0.153850206742022	1.83490930862616	-0.0236550224891061	-0.307886235764858	-1.1463458346988102	4.67908686302325	-0.352139735559356	2.2340987600755597	-0.0431557891417018	-0.497066580640633	-0.705805933086787	0.00101459198033769	0.729387091935654	0.0402604270821085	0.966120968236005	0.625979014180994	0.49389946179803496	0.940747059161366	0.4609006061789615	0.9937648485933267	0.8722002258218817	0.9700601354277901
SLC35A3	3.0587306294252796	3.10931023067379	0.22459367524105606	0.16964021768694598	-0.0555939158931371	0.146031906203725	-0.267755538096392	3.00220473517045	0.550858326752627	0.218105391906746	-0.11289958648082901	0.267915200704931	-0.201764727266472	0.01512288167897	0.589564052637261	0.830118587624013	0.911728790496905	0.792874958466116	0.8437157551430451	0.897121515316422	0.957772659033973	0.9823412370991566	0.9320425723517202	0.9908083063152345
RCOR3	3.00128533334572	1.53122295537019	-0.0465966093972265	-0.049140340749972	0.0853746297687439	0.350768160865009	1.6127944077990901	1.4667978582951	-0.11495202841871198	-0.0665380741646639	0.18043581771416395	0.673833135559311	1.2200146660267601	0.17847683999695801	0.910018472227717	0.9477828704513009	0.8594447868083871	0.5125314024952811	0.249276835700148	0.9835108379922687	0.9899220140413157	0.9712859321646675	0.8155539057918327	0.964806969173007
STMN1	4.903503326123451	1.8062368689705	0.685629859088096	-3.02659054331958	1.92646572246602	1.95445855975775	3.9202017139342202	0.9863817285458729	1.15329785295665	-2.88634341439721	2.7686415318388	2.60883833297517	1.7902721749687902	0.34835152789823903	0.26574024507101396	0.0107580178097366	0.0140424847673915	0.0197181690518424	0.103451064385218	0.7656664171822489	0.3561931496225757	0.3447731536127685	0.24297786992223072	0.904180809967204
MTFR1L	2.92008411488834	2.3966780808252794	0.971122630389676	1.3059145342196001	0.27668553989423805	0.6857842060699729	-1.3041566908609399	2.42086775929265	2.51500174611714	1.7781010135285202	0.584232231180728	1.3118358745261	-1.023425410622	0.0386935223538952	0.0231488091289089	0.09439967699342698	0.568381055134256	0.211989221053165	0.32701497054743106	0.47093247122225346	0.5572193170993278	0.8804200983343103	0.5941057491819078	0.9656230005467157
RPS6KA1	2.69733434416057	1.57769297765379	0.7535273572698492	1.00527366283738	-0.109753385815264	0.5441118976389779	-0.121872131943841	1.43118567597805	1.6135573755333101	1.0917080319905101	-0.19277522000241298	0.9264394792743249	-0.0829653409504846	0.17161958035434302	0.126169752273563	0.291128465934408	0.849560705272601	0.367981925664981	0.934908201564648	0.6536336903132203	0.7469171969018437	0.9677526559724016	0.7297236859168332	0.9973421263540557
DHDDS	3.22738330733995	4.31015783673292	-0.18110643350121	-0.16999131725803301	0.3663348668432879	1.0487034537953999	-1.75720181531	5.37223383250915	-0.49960482124978206	-0.23184989206748496	0.8394585255428959	2.155950874693	-1.54505634955625	6.227723493186579e-05	0.6241536770869139	0.819593873371985	0.41357962582088204	0.0466544358111715	0.141880369259721	0.9107195934357205	0.9561404954337032	0.8077851472450212	0.33820326112747373	0.9186808084436037
NENF	6.032875213953849	5.679235780037321	0.970077534082052	0.16789904583019502	-0.407247341989847	-1.83909443373357	1.06207835436197	4.2268154368430695	1.70170861394418	0.151950724532498	-0.593361191251853	-2.4363834674725298	0.6012908998538841	0.00362761168375995	0.11525711110257901	0.881160578810226	0.563474781522885	0.0348305682968349	0.560744972378562	0.6351124939468401	0.9719590776898012	0.8783011659415266	0.30347129686870183	0.9761813791158832
NSL1	3.77144629748164	3.52049214817223	-0.9385873618642729	-0.809594926314677	-0.92516972178356	0.11905299036359901	1.62013867822319	4.123684521525839	-2.6749458977536	-1.21872592775276	-2.18610375390422	0.26264911508259503	1.47808671194987	0.0007960315289539519	0.0166016066369897	0.24061306639835	0.0440155384989308	0.796172950366575	0.158799710608305	0.4676658058870816	0.7105465491329722	0.45673946833219664	0.9320425723517202	0.9243622592341139
ARID1A	3.27541122292675	2.84612673138429	-0.0524482699876016	-1.3677523155784899	1.30799930644287	2.3555394987271603	0.0976515402039181	1.66997076015319	-0.114633381106767	-1.43409902704705	2.08907851057153	3.3877279882847406	0.0494017080889224	0.121374359133924	0.910352466009805	0.172448356997862	0.0537913753721167	0.00402732615685714	0.961246559357626	0.9835108379922687	0.6504031176156455	0.4747534731986831	0.14143659668562517	0.9973421263540557
CENPF	2.60893047202396	2.15073273206046	0.38814548653366904	-3.09897796474463	2.00452713556644	2.95798439801463	0.406642901097108	0.9561338178747142	0.42797353613600203	-1.9239142199907402	1.95915805573075	2.6788673401203797	0.142235922320102	0.36950163163606503	0.674897647487876	0.07260400446119701	0.071178052498241	0.0188306880678451	0.89005411501431	0.9280859065078005	0.5315266845312314	0.5053863121006521	0.23772034290981123	0.9938884731552524
RPA2	4.3907830705884	4.059040457726439	-0.46850854652560897	-1.1286163039506698	-0.34065104626601195	-0.081183927002261	1.7414142824618302	6.00804136715013	-1.68125926086164	-2.09120063249593	-1.0139590435071801	-0.226588431877066	1.99744179758594	1.82428399962732e-05	0.112125320511764	0.0528202182925591	0.325691018652937	0.8236132801205159	0.0630741693621186	0.6337696653714218	0.49540997034962386	0.7586223689517678	0.9421589367329873	0.8801720933785159
PPP1R8	3.13242444830862	3.57739345829775	0.18243091121854302	0.398434635033341	0.279978209164498	0.8391784532268921	-1.4432765800300602	3.70133944414589	0.5987955157458921	0.662631246602229	0.682957584536944	1.88205918767488	-1.23340526722222	0.00582040213837332	0.5586420045274699	0.5177254087131761	0.5044033672478611	0.0781501454443827	0.24152506343067395	0.8874620001749846	0.8652023661269471	0.8543326185012464	0.40889712112523113	0.9607384277668588
STX12	3.55793514988685	4.21808805042812	0.338793849335066	-0.682855536338786	1.19613626995669	-0.18405361187283198	-0.567055311512095	3.07559055605546	0.6847862380819529	-0.7114512119409959	1.91089375186229	-0.26589186253842	-0.341192929288524	0.0121392850747438	0.5033177119846579	0.487101495922942	0.07590844439368301	0.7939971937145309	0.7389573443214041	0.8669406764571965	0.8498090336894804	0.5135869413775793	0.9320425723517202	0.9885608570206856
MARC2	1.98381328772973	2.01696765004161	-0.261086949605389	1.03361734633419	-1.78733878101193	-2.39096729436066	1.23774564576102	1.97172303565773	-0.6010213452452839	1.21512980750592	-3.32958801152752	-4.01855200031992	0.930411023302246	0.0661863015762446	0.5562453817856	0.24194418810491897	0.00424613495663857	0.0009925553192034538	0.36598474927085994	0.8865555212226067	0.7119304880500037	0.28730519344593575	0.08892791257078798	0.96815918557778
OSBPL9	4.66135368014449	5.1082101866606	0.0471168007585367	-0.269454280305994	0.7958332970322199	0.486513557128151	-0.8561272395108609	7.01791138838057	0.18304628178767202	-0.5412652405265129	2.4772787017835	1.34704489526203	-0.94219143811912	7.3627216686299e-05	0.857066955403404	0.595787136059141	0.0255788368072786	0.197565563594622	0.366495383341026	0.9719321804459423	0.8872052497186268	0.40520597280271925	0.5829952013263717	0.96815918557778
TXNDC12	5.30817077856575	3.77545486245646	0.370419325077302	-0.159417382781039	-0.464720932343151	-0.305540846405304	2.15004999329347	6.34180271414845	1.56038689437819	-0.348953058155265	-1.6166966241774	-1.00860268966024	2.8041522375298102	9.785548922053501e-06	0.13822782639796802	0.731674409223966	0.125486736075777	0.328175915666706	0.0127318302370071	0.6646033412106167	0.9364938170896279	0.5885050781242526	0.6995316505360207	0.7603584440048002
ESYT2	3.3010479409879396	3.07151399328983	0.5706276575670021	-0.23155056591569897	0.127667074339955	-1.2490796069161298	0.83099378606711	3.37952864950007	1.4724399961541799	-0.293462588973554	0.273649264624469	-2.49002653158374	0.7042671329626569	0.00382171557895059	0.16029994035246803	0.7729408927768641	0.7878552622654671	0.0241538047606004	0.49139067038514794	0.6832740823086427	0.9450456232590932	0.9509176508148047	0.2658514440160241	0.9697186538333231
CD3EAP	1.98651787917285	1.51287753415012	-0.132947583863757	-1.20949732460996	0.179064783997924	-0.5241391041938689	1.6204369235898601	0.706590752753641	-0.17778099656645605	-0.8717358837362191	0.199007200166671	-0.511050454040206	0.605072613455453	0.504750979675716	0.8611265630993491	0.39625636121191493	0.8449166002135869	0.6166871713619599	0.5618087390580561	0.9726186517353843	0.8039593424131796	0.9667836436779778	0.8689815022459622	0.9761813791158832
MESDC2	6.3407088986327995	6.762597476649081	0.14431737406071898	-0.8021579665714441	0.0905220341652784	-0.260789490767637	0.23677452834803	16.903694202943097	0.8099517731423679	-2.30496261512083	0.422616129343396	-1.09357177119499	0.430976755313776	1.25760308260079e-11	0.429850061840016	0.0349031959074174	0.678200240012793	0.290334339928086	0.6722352855594611	0.8389204525203654	0.4425568594230609	0.9213039034439852	0.6662585719737002	0.986182802005083
RCN2	4.9605570290175	4.15780880301959	0.534101462513482	0.433565841483877	-0.823505548575085	-0.295464441971372	0.8392363427768509	4.01787992686027	1.45780224891422	0.641999885480398	-1.85642353732609	-0.586954900414671	0.6567951959898621	0.00462250320270741	0.164250562308269	0.529989755493675	0.0826461389214883	0.566105797021811	0.5268778622806649	0.6840354192188401	0.8666433483905348	0.5216248446954265	0.8422864644950556	0.9741146420828041
CTSD	6.67367534874916	3.81604450091877	0.404191883623979	0.8978574693512009	-0.2979240032405	-0.320549077180306	2.73384449746301	4.28775140373751	1.1488127857009498	1.36897440407887	-0.7092721689498029	-0.7067437553094951	2.37868134319041	0.000564901177100367	0.267518286939042	0.189920326808036	0.488363209198355	0.489891224508425	0.0301710873614499	0.7666271746467604	0.6705964826311588	0.8469600120019335	0.8042424974804797	0.8602794120033653
STAG1	3.7887162347085397	3.7342968014751805	0.10457982894248198	1.07662712179344	0.585090049535389	0.28433596897571994	-1.107361130427	3.53782598197313	0.230918529575734	1.17865709340849	1.09589001482333	0.47874322264314795	-0.7692089817046229	0.0027359759887292698	0.820304997763245	0.255766830410745	0.289348783465287	0.638598093909432	0.452975681922141	0.9626275458907839	0.7216955897653006	0.739239994913692	0.8767068253474042	0.969224357473669
STK11	2.1834215868508897	1.87244493662534	-0.7845511192295099	1.00704155816094	-0.3757885459962921	0.500832339737326	-0.324749167239682	1.13798757276026	-1.1080568939058	0.755949624528071	-0.4561624047667679	0.534471394003565	-0.146796497258977	0.271879958264657	0.28421675360801096	0.46066506252615297	0.6544039253877499	0.600364253586104	0.885126401949899	0.7739795704002238	0.8383602053870803	0.9133709635714067	0.8603148147355173	0.9923979833257033
KMT2A	4.47080623480439	5.1331416574096105	-0.0307555521227871	0.0307901658681089	1.10412635352961	0.21851499201059	-1.4015885999006499	5.11970495137941	-0.11455188164143901	0.0561714512106999	2.99922244184648	0.539652356302997	-1.24835120708764	0.00019979528409624298	0.9105911746418771	0.9560280360566701	0.00946019998307348	0.5979718792373822	0.229871955172608	0.9835108379922687	0.9907147837927686	0.3309620154997852	0.8589470432724114	0.952421559919406
IFT46	2.18498037953542	4.312686119862319	-0.636990251580291	0.31357166591248403	0.0950947380089104	-0.115031502370519	-2.52538657763825	3.0712638764632603	-1.0759148053576	0.26969584633209304	0.13211293539775698	-0.13804798638081697	-1.3254650202544298	0.0213858409900907	0.298935329742844	0.790940793136085	0.897059479667422	0.892321502091742	0.21621325474278896	0.7802545338685996	0.9492744981763396	0.9795302858788798	0.9651776444687759	0.9452469567592877
KPTN	2.01291998791144	2.4929649099445297	-0.8359019149451821	-1.06129456535857	-0.291532314522808	-0.26492426074854897	0.815627575833374	1.7029524583160502	-1.3978205695646297	-0.9559103672339	-0.411898837806264	-0.333969969102672	0.43311275488014295	0.12351142899271698	0.18341326789608703	0.353935010067472	0.6867520435166059	0.7437199670297522	0.673493544786227	0.7075596211210383	0.7828233633071588	0.9246565535226736	0.9160611228470601	0.986182802005083
RPS25	9.829088446086029	10.5262145222314	-0.293404111164633	-0.23166129885106101	-0.163318844836134	-0.12301294336394901	-0.292490168380189	12.5875617612004	-1.26781111826751	-0.5503357518048381	-0.549153533206134	-0.36567814809342103	-0.29066033830703103	4.48800897283308e-08	0.22517106081342897	0.5905249074952851	0.59102637091112	0.7197272889692041	0.7754648308693309	0.742344920692705	0.885537046845826	0.889217629393547	0.9067422648816376	0.9885608570206856
KIF14	1.72468900481048	1.73219218866366	-0.571400742616984	-1.7375451110092	1.29472406504436	1.84091568764061	0.0562620076073847	0.9322509674402378	-0.7864615024941741	-1.386777516122	1.5951055601138602	1.98182388695027	0.0234679276222085	0.38704591216681605	0.44323873600557395	0.18464649168658104	0.132433311786603	0.0663181692854017	0.9818696735714308	0.8457919986705955	0.6645672509224168	0.5968650394489003	0.38563213108746097	0.9983971701233013
DDX59	2.48464658481014	2.0801288258899797	0.11103124804363002	-0.465000098224544	-0.664713586189505	-1.0147604488175	1.55911393539678	1.82939664051758	0.23954377057766799	-0.518193832568536	-1.18469910037594	-1.7077589065556202	1.0879335873023	0.101890499828484	0.8150886294565849	0.611837984640581	0.257037330873343	0.121584411420483	0.301859429656739	0.9610762236012496	0.8937501195892621	0.7160604951395063	0.4851679371545735	0.964806969173007
ATF6	4.1880369221725	4.28878579712608	-0.219082346120785	0.0408618491404178	-0.537223408689141	-0.0626752161294879	0.25401843671623897	6.34311744914826	-0.7682208342885971	0.071790383484806	-1.5433538040670702	-0.166500298075432	0.28076422900653897	9.76186256870553e-06	0.4535459783150221	0.943658461824453	0.14229097294380302	0.869849187695202	0.7824893492761551	0.8490096627212971	0.9892704265119496	0.6081007866897409	0.9567140296138157	0.9894203172370577
MREG	1.90747311727272	2.43442007959823	0.041005278577131	-0.41334106123671005	-0.25803354456737304	0.25708489450677	-0.346399183209721	2.04442944260295	0.0814171777705543	-0.4258547138514411	-0.428352122997376	0.38756580142394903	-0.22095384083795602	0.074768160669718	0.9363648229409051	0.6760357586834979	0.6752412484139889	0.705443621058104	0.829340344033869	0.9879925412687115	0.9139343216753768	0.9202429610847959	0.9030292244352135	0.9908083063152345
FASTKD2	2.9299436799356298	1.98811437098596	0.0195867859565503	0.28039097149487	-0.40035597973330894	0.38226858393671	0.884410983864412	1.7627610241331002	0.0435733152194378	0.335507602120889	-0.754197172208388	0.6668362654461372	0.6169854145678929	0.10996375545273	0.9658738593967758	0.7416676935309591	0.46332670290123606	0.5178107143017039	0.549386128158969	0.9944068339330207	0.9375911228408711	0.8359909934105814	0.8173942462270678	0.9752030980209072
CREB1	3.61729551829794	2.9930489456638996	-0.209217353507799	0.38185589417007393	0.0913301636331243	-0.24040713256494198	0.6976230539236529	3.41569735308081	-0.572977971767877	0.538139795403067	0.212336625897483	-0.506598415263831	0.60273273918146	0.00354090476912135	0.574624531446334	0.597887604571563	0.834525905033135	0.6193461923944891	0.5551340048860239	0.8894236056967598	0.8879526892810613	0.9649376885965976	0.8707082498466636	0.976175980085411
KLF7	1.9289051377699	2.54382435312229	-1.54580992975853	2.11277203076302	-0.459481060731468	0.46114877694865997	-1.79486090989176	1.9696763585686698	-3.0287003494735	2.2862560242228	-0.767541262157611	0.655451788695307	-1.06331637184204	0.0856848811322606	0.008069780458760509	0.0367165278981642	0.45578094144693004	0.522382514166383	0.31211792014339	0.4284021242380361	0.44701148831751647	0.8340661269493101	0.8214623057945152	0.964806969173007
LRMP	4.21283994644516	4.290658194857279	0.416964123649216	-0.615922575627271	0.6284971725966461	1.31228883512984	-0.563526834577569	3.0578332279349705	0.7858228238850379	-0.610652275286559	0.980937573658874	1.83126560187718	-0.315758214250687	0.0146056116554538	0.443585713466067	0.550019288133482	0.34266762816741	0.0881629448844068	0.7582255459648259	0.8457919986705955	0.8725928149268767	0.7717995253913235	0.430720090818362	0.9885608570206856
SPCS2	9.0929680918609	9.89801286291248	-0.256208075245739	-0.0639081085152463	-0.416932886468051	0.105159294010429	-0.620908511815893	22.4903927886479	-1.67690517321959	-0.227831069494552	-2.19087684478133	0.48019722221517697	-1.1039085931807902	3.25283348231043e-06	0.113478149143502	0.8227248409723901	0.0437253515558187	0.637660237320822	0.304556984805291	0.6337696653714218	0.9565525717694227	0.4567315348332539	0.8763977703399335	0.964806969173007
CASP8AP2	2.75746584717116	3.45797445899234	-0.914501010084193	0.6757108891685191	-0.12419910137359301	-0.0868100415032763	-0.8274186146650309	3.54184353124564	-2.1477653560430903	0.8249873972634021	-0.248595501507258	-0.150787407751521	-0.617979726368635	0.0027128542632337198	0.0473955689085223	0.421508786950285	0.8068364071424801	0.8820280843718851	0.545285400490274	0.5337431654530702	0.8175113828218697	0.9566070112350894	0.960683490418929	0.9741710104344097
HMGN3	6.414761191778299	6.3295059002153895	0.0416270286632625	0.149282738644225	-0.0124646181993405	0.361975781155039	-0.20162870900623703	10.2546949946786	0.17448715527993303	0.33940968290490997	-0.043234191249166	1.1148057179379298	-0.25137841260529803	1.7398546932872e-05	0.863702349771433	0.73872719687583	0.966108768496909	0.283284880106447	0.806867988210452	0.9734662046195134	0.9372402438061975	0.9937648485933267	0.66059951829386	0.9895413317154147
UBE3D	1.7386973297059598	2.20489464413023	0.0971821293081191	0.5175002068745539	-1.02729070159023	-1.16269747752043	-0.0852611786578349	1.6633590941896101	0.225355741720388	0.6308930664402641	-1.9086762801862698	-1.8178174035237802	-0.0525277733234794	0.13294646534528398	0.8246289066639381	0.5370990058796811	0.0744611350088206	0.0879314220382308	0.9590661272110259	0.9643539357957641	0.8690997424589313	0.5092918530078958	0.43027964342501895	0.9973421263540557
ANKRD13C	2.32725874287107	1.80878948101583	-0.20632714165652696	-0.6546159529897441	0.581311830762049	-0.38684833203379104	1.24575086291253	1.3828198509628502	-0.37145280167430395	-0.608606657980907	0.8910872794281329	-0.542172755574024	0.724180398294158	0.185716326650953	0.71517327405355	0.551328556251482	0.38608651004118205	0.595170713887765	0.47941108127278903	0.9363692719248901	0.8725928149268767	0.7929275580715324	0.8580964264945302	0.9695011939858058
PHF3	4.12005428323767	3.6119103963068504	-0.442805613847277	-0.61126114361884	0.62838381825414	0.0681129890667524	1.1437223500421	1.79750877991584	-0.6276379052474461	-0.47094963435097703	0.7438866231948051	0.0712165481574466	0.463276403182839	0.116617422159729	0.5391233190835151	0.6440773651396761	0.468920126345427	0.944208611761997	0.654593681755619	0.878590052537099	0.9056863603233359	0.8391935523818184	0.9817260504306919	0.9852740609068653
PLAGL1	1.5593022568120198	2.70477573514345	0.0712480683064515	-0.129989427028695	-0.616359703923149	-1.64332733406544	-0.16381566366551598	2.9543972729720402	0.17958216788327103	-0.164516292619509	-1.2611960423586	-3.05137673518936	-0.13588072821506697	0.00932479214453461	0.859735180929389	0.871385171786508	0.225317803200656	0.007616799141155709	0.893610479039866	0.9725274946811511	0.9683984368084994	0.6905065866105131	0.1694463564946985	0.994143775146714
FBXO30	1.57427078523261	3.6696196782476402	-0.132379496800378	0.158576059794485	0.26993227747904003	-0.24592842278542398	-2.60438370447214	2.83857935314978	-0.228537791625207	0.137433025597936	0.39017943406323	-0.30853388995856895	-1.4570046924023798	0.0118578414829237	0.822123500417327	0.89240314540306	0.7015492813594079	0.76165693870855	0.164460777160517	0.963459195955289	0.9743606263322976	0.9297233884164923	0.9230349213177935	0.9256930899484973
TNFAIP3	5.6448362828987895	3.9587914613281203	0.701688493461196	0.246844836083443	-0.298170468733183	-0.82342817063493	2.05281064328343	1.8641411501315799	0.971269750567521	0.193489230378878	-0.35441183237168894	-0.856180143428568	0.8023319762163621	0.0933638250807761	0.345869262883993	0.8490137506221759	0.727845931869518	0.405647988150165	0.43966157065283096	0.8043394321341838	0.9621973275628181	0.9393228645405446	0.754282376696409	0.969224357473669
RAB32	1.76833717955049	2.347167816683	0.750657809444812	2.03257333971239	-0.16227256624231798	-1.48002530858702	-1.9418909600362	1.50894028108707	1.1887451076235602	1.62798709811134	-0.20575360945069499	-1.6484202632572702	-0.9622826986377521	0.171195727996602	0.252229060319975	0.12310642535640501	0.840193315938546	0.126949808986711	0.356636025353983	0.7607051994990893	0.598363894172137	0.965289886187969	0.49332839411038343	0.9674520343158701
SGK1	4.94975776358336	4.43610039016	0.5798503809836479	-0.746857104623457	-0.19221687165221	2.0052239402838703	-0.0671540271729532	2.78696320569659	1.0159255571633798	-0.752582643599101	-0.29168716336902006	2.70246559152053	-0.0341573572280649	0.0341823311911348	0.32484829203279403	0.46284782352426596	0.774380364128012	0.0172433973581658	0.9736604131985541	0.7920495973653118	0.8393942321400704	0.9500774938606386	0.2286449182912788	0.9973421263540557
RNF146	2.8644815582542207	3.17750168682516	-0.33628715008239796	2.44816124913602	-0.268757039222026	-0.5749911910908969	-1.7507122004239	2.35135211775113	-0.6236199183709361	2.3662062531875403	-0.41153959875933704	-0.7672255771768679	-0.9820320694693271	0.043738236383181	0.5418212726648309	0.0310016935118364	0.6873501079625469	0.45624476784830104	0.345637387291308	0.8792456159422138	0.4382308491919928	0.924873833746834	0.7867744995699408	0.9661180624859244
CTGF	2.47751173967641	5.8832619234389005	0.250678693794103	3.81903789524557	-1.70234809907747	-1.73420703915124	-5.83755341618554	2.90875437754099	0.34417321570002	2.51052787472956	-1.6924471956160603	-1.4569046931626999	-2.1975743928051497	0.0170417050206755	0.73520299985447	0.0231822420949033	0.111281720358106	0.165830219087377	0.047087760992742006	0.942246734974413	0.40319438584488004	0.5635681578424104	0.5483820309629099	0.8756789116593222
FBXL5	3.37585316313042	2.05162702025621	-0.597112856757598	1.41110019380296	-1.2542136387549099	-0.8480626111711199	1.70101593484707	2.8410711535454305	-2.07350727732451	2.5642623336600496	-3.61911161310932	-2.25820468066393	1.82122571817409	0.0117968916542463	0.0546303498175556	0.0207944908884404	0.00230427375007035	0.0382552884999569	0.0873236841810118	0.5385372262931474	0.3972269797120278	0.23226491857719236	0.3167186626285816	0.8955860684819491
MED28	4.45570504537955	4.2158177126488106	-0.00638790273640824	0.933072747991904	-0.21311081926918898	0.202398993689234	-0.47320192239156605	7.84821454416911	-0.0281929426581766	2.05267216607912	-0.7816257216188308	0.679784836362009	-0.6487412171997371	7.10358811150958e-07	0.977856927009505	0.0568344221529867	0.44584742189464505	0.506357704791804	0.525708415859811	0.9960889411501305	0.5018908207726515	0.8291309183951129	0.8117191366667771	0.9741146420828041
SLC16A7	3.2445045448004706	2.98088692658591	-0.418579751437694	0.0286878134975819	0.000707764412157582	0.647829916604672	0.11706545442554402	2.3966581670457203	-1.0014755058278801	0.0375625738177791	0.0014246155955902	1.14318604689079	0.0774307270126547	0.0406498561450112	0.33171075839117103	0.9705018977045029	0.998881121784954	0.270024977352222	0.939701761851353	0.7959578177595452	0.9953658952414619	0.9999169919690403	0.6513741556511186	0.9973421263540557
TMEM5	3.20800502013564	4.14034730266029	-0.0627004521399999	0.360331555611576	-0.584419392113154	-1.16447343609735	-0.48348580384190204	4.21337817126056	-0.15021195246218602	0.43296294663937396	-1.14645771507093	-2.03237425428875	-0.36998905082170597	0.0038078709381269204	0.882924681506583	0.671114294755584	0.273886288653091	0.0673638875443693	0.7189799152551409	0.9772103353741344	0.9134910666158789	0.7269929365381901	0.38734235338012346	0.9885608570206856
ZNF430	2.7539670377522896	1.8823063515984197	0.0704152262222503	-1.19118421300409	0.732682596525545	-0.43327191691218303	1.92435512407725	1.49970706297833	0.14616445803772798	-1.3148306612532399	1.28266718826176	-0.6885399625876271	1.22573305839811	0.169175304176977	0.8856910241131439	0.20761488237317896	0.22159958765288604	0.503165520782335	0.24777839222607798	0.9778366846554748	0.682654479996218	0.6888043807569492	0.8102691175073209	0.964806969173007
VAMP8	6.391619595753849	6.114336369986121	0.0370532903317081	0.995665802424912	-0.763521170789739	-1.29506207329353	0.553685433602157	10.3415738903348	0.20880435592673605	2.99578729279697	-3.3035620245420496	-5.0241980683813	0.766201182718705	6.325135054660771e-07	0.837451203358759	0.00901842891630444	0.00458474609374214	0.000132679336602941	0.45695474743958897	0.9674223484840568	0.3473096079107642	0.28926101328873133	0.04487018601931311	0.969224357473669
MYL12B	6.57124013950995	6.02742629447819	0.330334428742255	0.868113959849755	-0.827234999529913	-0.47404455687757596	0.361524548908654	9.815362005667868	1.43719489260669	2.0629343341421897	-2.94995284297885	-1.5086698704475598	0.45922315802232	3.9530926871811504e-06	0.169993955971389	0.0557465740084169	0.00978658841536007	0.15219729729331302	0.6547736607282271	0.6923044648606345	0.49757768061667124	0.33507173468629736	0.5314713223272785	0.9852740609068653
FOXO3	4.694619538658	5.991789354553441	-0.20304136901525305	2.0730903874522	-0.392369297856641	-1.00612974604095	-2.3057947399886802	7.835809951052389	-0.66115102357523	3.35647519439594	-1.02710472130978	-2.25143172559503	-2.24400453268371	7.960017397366551e-05	0.518046946601754	0.0040862243745321	0.32387600686528006	0.0417045704789128	0.0462574883951818	0.8717815461519749	0.32721892987018164	0.7567328092852795	0.32386525912557773	0.8694426335381965
ARMC2	2.6306425842168997	2.1092716545398402	-0.649013036689725	0.69516235955633	-0.586306814292036	-0.8265560715873109	1.02505922759531	2.01426241112799	-1.48610487633284	0.832647085389912	-1.1385579938976103	-1.42763652275985	0.744945749355484	0.0611110207444431	0.15668944996952	0.4172997013064221	0.271648801111721	0.172623351893023	0.467106807523951	0.6793211186991632	0.8155743948263998	0.7251932283017015	0.5575584811742621	0.969224357473669
RPN2	7.998483050495071	8.12012373779667	0.14308974354879	-0.255351319713728	-0.265943816716047	0.51761337587202	-0.11180636360483098	12.953131794919699	0.5524168659362061	-0.5342404563005589	-0.8503242910986759	1.45546416657352	-0.13300747311735	7.77349288225916e-06	0.5886970914683249	0.6005490279088671	0.40916128784517497	0.16795597001429302	0.897016802143696	0.897121515316422	0.8881930282251465	0.8045822769828329	0.5512602308413047	0.9942616155178938
TGIF2	2.89140051827123	4.2296696641055505	0.0635816953963485	0.327865173099096	-0.796933611295947	-0.904832170249155	-1.01621147783394	3.13000872914503	0.10659605343363698	0.270187230696404	-1.08447653997219	-1.1198619823453402	-0.553057841138918	0.00646051351473487	0.916434549766725	0.790470250644283	0.294224903087841	0.279302155783438	0.587868730799458	0.9842447903887875	0.948939859798027	0.7416911086663407	0.6574475058963688	0.9775805830121944
CCNI	6.9990947848013	6.58923861716938	0.24588092506887102	0.6319953506451921	-0.5830152080794411	0.27131115670156	0.0551493885296851	7.49077391858663	0.7210900344106992	1.01076969433771	-1.4193829034301901	0.5760572180869961	0.0481606570549923	6.38669656750267e-05	0.481393126080557	0.327175788059518	0.176003194687468	0.573283166199021	0.9624784928222769	0.8620923496561004	0.7722359322476252	0.6414117285561473	0.8463457705033566	0.9973421263540557
MFSD1	3.68088649780034	2.9319071716522904	-0.8376889825455992	-1.23786246299247	0.129203264777869	0.183337821908755	2.2143403872785403	2.0716835971916003	-1.87967337561265	-1.53306748354179	0.238566721993383	0.301003398437428	1.32285684267023	0.072630460628985	0.0809583728716941	0.146386065254173	0.814536665182298	0.767315821621458	0.21364615070200196	0.5796803879225405	0.6207613165719876	0.9597352829697273	0.9241643565632154	0.9434419382959964
RAB3GAP2	2.60673779042389	2.29104134358547	-0.719381469713625	0.290396578792445	0.745616967252375	0.448195786272479	0.0103745188528406	1.6887570728091001	-1.35952650217893	0.299814733572899	1.21838322303407	0.641315822606754	0.00593655931204913	0.126657514846609	0.193144020917972	0.768298321229682	0.24379489954509698	0.531342876292165	0.9953723034084692	0.7145499596777931	0.943738150191897	0.7084779071321211	0.8255388469327477	0.9992394250039359
EEF2KMT	2.9246948188433395	3.03050713444578	-0.304482726132062	-1.8323732482388502	0.41053776434684003	-0.269019176215327	1.4068757873000601	2.93631227117795	-0.703557337155925	-2.1946028257738	0.8007790668146509	-0.488472829786075	1.07216301603053	0.00968232597371158	0.49182090659972794	0.0432970285945455	0.43499004799689206	0.6318421911360981	0.29955295057018394	0.8638688041546402	0.4693196760812711	0.8218418805384462	0.8739755921585566	0.964806969173007
UBN1	3.7403416975075	2.7691518229414602	-0.0739131097473594	-0.7669315916789459	-0.0839215162076034	-0.32581707922224107	2.06452017858667	3.1420332168682097	-0.20949346769438895	-1.1235542299352599	-0.19932988941180702	-0.735904096322521	1.8602756061485002	0.006299620557406779	0.83670717871791	0.277778098043289	0.84451582114498	0.472440620468207	0.0813291604813963	0.9674223484840568	0.7358622297016151	0.9666154609156369	0.7959070077854412	0.8955860684819491
KLF12	2.72148264764156	3.19444233074084	-0.308584079763029	0.175679874981886	-0.178803883656663	0.57657686193817	-0.8113345911555229	3.00797338136352	-0.686591672536246	0.205675994498627	-0.333792090866121	0.9713817102983711	-0.572448158054239	0.0251812928839408	0.507029731148073	0.839801887654451	0.744542855825211	0.354479581037669	0.58190288548411	0.86719283412884	0.9610496761077456	0.9424578869988348	0.718844463204219	0.9775805830121944
UCHL3	4.564917573443429	4.06418200054573	0.23207027356127602	-0.67131325081613	-0.24698511697661898	0.24378029855854	0.966197457942857	5.44484952087046	0.750521075551496	-1.08772685229771	-0.651789939509603	0.6180760906308559	0.987356482571109	5.39851106770256e-05	0.46383614926791994	0.29283017651097804	0.5237898141875971	0.5452234585248801	0.33816490702435403	0.8538786549374975	0.7471148500257038	0.8626848472848032	0.8318187802490693	0.9661180624859244
HS1BP3	2.26964600146812	1.62164017730387	-0.618980262195161	0.517241658777674	-0.623098136640515	0.118762974629664	0.647100461855875	1.15038766367517	-1.12744348616414	0.523508620310335	-0.96091876748822	0.16527352732027498	0.360449626605538	0.28484153751767305	0.2767378992451	0.607872653191174	0.352735211755568	0.871199519036568	0.726242542275059	0.7701982855412102	0.8913115671129737	0.7779818454342884	0.9570866791579131	0.9885608570206856
LDAH	2.02317726678282	3.02177706568434	0.365573897864666	-0.0252825192501705	0.867142124765184	-0.456394050347628	-1.46117127016398	2.7634888639665403	0.774936242903808	-0.027036104994523	1.5506389182645801	-0.7124678791388591	-0.9963151035921469	0.0267829689170127	0.45113078416479296	0.9787708189906129	0.146291850721874	0.489475922598684	0.34166856196814194	0.8480765538063928	0.9966380465450614	0.6117924008452644	0.8040798170636158	0.9661180624859244
CCND2	4.937798050567401	0.331558121359294	1.59418812947963	-3.1928204681731005	2.15909684665228	2.44874379298461	4.96254219711783	0.11499534541754	1.74295292928648	-2.07801549516126	2.0943806215300103	2.15381007709688	1.4462031228158398	0.9108656544932471	0.10057502732114801	0.0544001978899676	0.0526023154710501	0.0474575970017661	0.17909334032969698	0.6151042025916962	0.496272618303641	0.4714893702178181	0.3400367594516981	0.9256930899484973
ELL2	6.34800712537485	5.397379102554929	-0.19537329905698703	0.327336673180312	0.7256775273376329	0.775381977102011	0.319468312213545	8.17580057270774	-0.7115109765676491	0.633779439825723	2.23884928272398	2.15603051779393	0.36222825403430703	4.17798481023962e-07	0.487012567662161	0.5351808859906491	0.0397287110515044	0.0466472774961215	0.721921410559333	0.8622291514658295	0.868455414697269	0.4445623291804984	0.33820326112747373	0.9885608570206856
CYP20A1	4.3868048955619905	5.16102549703034	-0.580641765410917	0.7598704981453471	-0.0902416583194954	-0.567343810204203	-0.878413394109519	6.000339143791421	-1.56973568465767	1.04613171007923	-0.208170390539611	-1.13606891610799	-0.7591481141934909	1.8510264546103198e-05	0.13603964345397698	0.311047946168683	0.837722715370138	0.272658556561946	0.458802899639869	0.6625539189207454	0.7609971389274117	0.9649376885965976	0.6531918829844389	0.969224357473669
NDUFB3	6.14225586597122	5.90350810529253	-0.0506780180902545	-1.39379759293656	0.36889532691633903	0.639295961530485	1.02745931758485	5.38211800441984	-0.127861303978158	-1.9475615501838701	0.760657478194772	1.1994263930186	0.742778718196383	0.0005520165661782081	0.899857163386237	0.0692819299669601	0.458163484289126	0.248317446089927	0.47397150778586	0.9803183553713727	0.5315266845312314	0.8343571507716939	0.6321122387084259	0.969224357473669
GTF3C3	2.46543820715867	1.8993576383271797	0.34720025331285803	-0.767883996355839	1.3809567476236497	0.38651984100362	0.359343842712802	2.81266548715987	1.185114648348	-1.33553997100212	4.07711437864786	1.0352456537532	0.39952423753103206	0.0125100717292432	0.25327656404320603	0.20038906342905802	0.000877697689701686	0.315948522518549	0.6947895315263	0.7611891979662551	0.6769339763857672	0.19192181934142324	0.6870507166270233	0.987708386143592
UBE2B	5.932286138518441	6.485740441269179	-0.311292913939579	1.21437607648693	-0.44672122736084496	-0.066698474130763	-1.14431468346003	8.91431616154035	-0.982388509335551	1.93629770744309	-1.15941322081545	-0.153162342954037	-1.1121853673916102	1.3255453481822e-07	0.340531195990251	0.0706997294205424	0.263298464054434	0.880185254085479	0.28249077381523496	0.7997403165089974	0.5315266845312314	0.7186075339881168	0.9599822688789428	0.964806969173007
KLF9	2.17134109287958	3.29020183028041	-0.114619810868776	0.872010301429037	-1.6354054269368101	-2.14436536833745	-0.268104228593261	2.72614907456801	-0.22300078509551	0.8419031749938549	-2.54466564953823	-3.019096082536	-0.171199233915112	0.0149487414630934	0.8263569230815991	0.412249739513517	0.0216352797693622	0.008148218825975991	0.8662135071724699	0.9650469351851683	0.8117861486948293	0.387356352105973	0.17547496721694994	0.9908083063152345
ITGB1BP1	4.38658836069152	2.4645703020102503	0.7333272910110099	-0.414338754515218	0.23924504537861702	-0.8887997769516851	2.6519369805056296	2.37670131337869	1.97499666632845	-0.608551849098969	0.5410303496732279	-1.8310338520285703	2.1205838784346	0.0393090727170901	0.0658792226200084	0.5514004168819779	0.596915203866229	0.0898439892317917	0.0575075579498925	0.5611410277456127	0.8725928149268767	0.8920123417003674	0.4328624209327831	0.8801720933785159
CPSF3	2.89140955496774	1.22310148731622	0.222180320278696	0.114112246539395	0.7254792266825358	0.0663769070277035	1.4614896549146599	0.9132857378593721	0.40094674018728005	0.10719439661654599	1.1171514043187298	0.096737973134047	0.8440451851792671	0.37464957247008296	0.693762847186252	0.9159673812593621	0.28042496724955296	0.9241358691007121	0.4110867751782971	0.9317642807262506	0.981676022792642	0.7314190522811768	0.9765654168912828	0.969224357473669
SENP5	3.50884905371256	4.07466181862883	0.0449910611008532	1.20039444738008	-0.25716059479409303	0.10401398842200699	-1.6765152698991999	5.93258665952889	0.15035881913025598	1.9667160377350101	-0.7090728996572601	0.25991093152776	-1.7760744496688998	2.1045434155936397e-05	0.8823607224961579	0.0668080597148522	0.488483532797977	0.7982474052393879	0.0947386490002552	0.9769043423718267	0.5245265634190158	0.8470078119974038	0.9323678235822157	0.8955860684819491
CCDC92	1.96121528228644	1.9904721050982401	-0.37744312299049293	-0.19189567366120397	-0.780682181881067	-1.3872700966136202	1.21126075292695	1.4154628524244801	-0.6335174561928381	-0.16591460834700697	-1.0913781444136998	-1.73690916892852	0.659579520116328	0.199274419495252	0.539353495374922	0.8704551738209709	0.296075720716943	0.11407873716163401	0.525297522594197	0.878590052537099	0.9683984368084994	0.7432123770510267	0.47491221212498724	0.9741146420828041
HEATR1	2.48577725156646	2.28583563065571	-0.5982882640102221	0.29481482774607504	0.757144063153989	0.0286323528574735	-0.0746521662766752	1.8994905220257898	-1.16598391122402	0.301879905551606	1.28565770922211	0.0426402464988218	-0.0464939395131863	0.0756801652692314	0.26070818327559303	0.766632134716082	0.21685949331419	0.9665159095293709	0.9634919414182029	0.7617837881985513	0.9431407592533292	0.6849339444662293	0.9895694324434889	0.9973421263540557
PTBP3	3.5381099323305	1.9311993774053002	-0.133660439889825	0.61876160086314	-0.19343398752357602	0.6427040595935101	1.2877094702118999	1.7362985668165702	-0.333226197830949	0.8494049687721519	-0.41014097938043603	1.21127662204409	0.937889710149687	0.114022130558959	0.7433291624211049	0.408199739527077	0.6875108061521079	0.245637314730154	0.367622253300322	0.9456675565747579	0.8088405422828001	0.9249537602733015	0.6306309045231322	0.9682027098024921
RAD23B	4.64716667205149	2.8623074752375297	0.575257493466775	0.0702023405430855	0.510894385060374	0.16912895075736903	1.55269539678864	4.32424188441221	2.19130465047223	0.13916528297288197	1.6560790253039899	0.5271480719437379	1.8539015329256698	0.0005235435571197861	0.0435745581732982	0.8910561667164351	0.11718320234946601	0.605323602706167	0.0822819836915285	0.5294147038066106	0.9743606263322976	0.5733974192335246	0.8624137644421924	0.8955860684819491
FKBP15	2.4413827549407596	2.99936909183887	-0.301967756556565	-1.18457256790376	0.10373681153823	0.104885248974215	0.274060022793151	2.6821764639253	-0.625154835576114	-1.2412228274341999	0.178294096567909	0.16631040721047902	0.184364611800344	0.0163579738580179	0.5406838049730289	0.23241377082434503	0.8607299413819829	0.869996174863463	0.856043910467692	0.8787796054127318	0.7042110702135111	0.9714864146797139	0.956740801263439	0.9908083063152345
CTNNAL1	3.84424160473212	4.93934258057243	-0.532954402696945	-1.01582292619047	1.01142732785019	1.1648014311404098	-1.36346105257806	4.01814184931131	-1.37017639569236	-1.3321305084276598	2.0422449710048705	2.12149575672169	-0.8896572590255021	0.00410304134661949	0.189905891212686	0.20153174968111198	0.0583561436002484	0.0499564068431564	0.39507661107951797	0.7100720934161732	0.6770737433498055	0.48182729104840516	0.3455696597612584	0.969224357473669
WDR34	3.25684143129231	0.8458018627088392	0.49564517179718004	-1.4518504197695699	0.89283168773864	1.6600441498704197	2.57825360385873	0.794959528936565	1.29736478395689	-2.15344308469583	2.01644383020566	3.44995094786817	1.96636575962181	0.447120952086756	0.21296979887516604	0.0468901514632614	0.0617023447354503	0.00372821052525373	0.0765475004612874	0.7306986420920882	0.4819668790063269	0.49201377307952787	0.13651183951626392	0.8920247454744341
SET	6.22286035444386	4.54891656456081	0.6016719496579239	-0.418245377947195	0.432594012446964	0.562455198658926	1.60080506108736	3.9271817510541998	1.4915315297078202	-0.577339926403825	0.8864492744235111	1.03716670539363	1.11331442914096	0.00392088465395176	0.15532542566679403	0.571785823347379	0.388895001346791	0.31574011477785996	0.29095995450454	0.6793211186991632	0.878360759250491	0.7944254701180841	0.6868571157335994	0.964806969173007
PPP2R4	3.5866384882994997	3.9404982061861604	-0.12491239308915102	-0.413817960804054	0.297101519707661	0.181486117495537	-0.19650165118731197	5.56767047086941	-0.404811155248232	-0.669170184010075	0.805421052305183	0.447918707839285	-0.20487348860514498	4.245983678912129e-05	0.6909768383475821	0.5129277622200971	0.43238403512327	0.660217361382557	0.840254560087875	0.9317524111316516	0.862531012307865	0.8211519602143466	0.8873189176897451	0.9908083063152345
GLE1	2.4342820574529402	0.0564555319312051	0.4823548043335129	0.00404071228647541	-0.19724531879287602	1.10140593877588	2.21523628530795	0.0399332945920308	1.0192667405110698	0.00477088766978128	-0.347922659525252	1.72795017716535	1.2798711602820902	0.9696365224174929	0.324005582709863	0.996255628542136	0.732439884557245	0.103502091453017	0.23965360006946398	0.7916764719624724	0.9983329833426519	0.9393228645405446	0.4596073440499014	0.9591932634395011
RAB14	4.3204282728915695	4.0758358999792	-0.5449965903777481	-0.7695300504025521	0.0783569869918257	0.8941816122280779	0.732471821768749	3.6506205677442796	-1.28506327028422	-1.0097165730562	0.159174409167896	1.6289883553025502	0.5222406897103671	0.00724273478511444	0.217605931249406	0.32798741033559403	0.875742701258726	0.125715311019703	0.613850463943547	0.7336592727035466	0.7722359322476252	0.9741024004377424	0.4920972013912715	0.9807644070461117
CNTRL	3.78973625694573	3.8879126771641	0.36683830808831497	0.168350053263015	0.577845490059119	-0.115854956821164	-0.504340268799693	3.1096914163458105	0.798175645859153	0.185912410411386	1.0167705301669	-0.18124590968270102	-0.320470948990453	0.0127579777236773	0.43648699664468293	0.8548551037539399	0.32709208145446195	0.858813797496905	0.7545946364500559	0.8450059832895046	0.963184259005935	0.758625709613539	0.9540816576079285	0.9885608570206856
FBXW2	3.50416423987009	3.1429031976548396	0.670131105138115	0.615529085525448	0.16552987847621398	0.764968911399791	-0.8596739454616401	3.65501214488581	1.9143820445846	0.9063927074442859	0.39203788911400295	1.68489812496856	-0.770028154385216	0.0062962196514069705	0.0765617194659824	0.378207407321338	0.701370686788136	0.12151784594431699	0.457738053783476	0.5724527075323731	0.7963498750805352	0.9297233884164923	0.4851679371545735	0.969224357473669
PHF19	3.17156641440143	1.51162073325589	2.25878964817555	-2.9966291208619906	0.897208561932243	1.77264668228105	2.05071850115202	0.745298981833405	3.1420410878990097	-2.30987461742009	1.0419867850776499	1.89810103752396	0.8381164440929609	0.47569553383797997	0.00630530935989672	0.0346894882220213	0.313336326258078	0.0781095310854767	0.421082023802538	0.40832467918593585	0.4425568594230609	0.7507793182709493	0.40889712112523113	0.969224357473669
NEK6	2.5784069639430203	1.53821660968431	0.186124226576203	0.610648512478323	-1.30280925791744	-2.13621240111752	2.2672803008674602	0.9989296575814781	0.303952501197027	0.520505714265245	-1.7463021101961202	-2.61047137263121	1.17845704320466	0.350835900549493	0.76592454187584	0.610315310523329	0.10723803063262301	0.0296978350121137	0.268324541417159	0.9495292793731427	0.8933068876825235	0.5558019372759416	0.28481496959507874	0.964806969173007
PPP6C	4.6837269915830895	3.78844465876746	-0.17591790559533702	-1.3557029126470101	0.0451643238712107	-0.36707266980242403	2.4467424259446098	6.154141959267191	-0.7377018949407809	-3.07832863549188	0.161727970294923	-1.2057839591421298	3.2068038446479203	0.00018015643434698102	0.472300535516022	0.0074214578765950095	0.8739302984432159	0.250662770663876	0.00914512575879575	0.8564191634597572	0.34090240336109756	0.9735794676816318	0.6341927844089364	0.7603584440048002
NDUFA8	5.09153970707152	5.1067198027937994	0.0918853230012808	-0.4903958996410421	-0.10444812372020598	0.0272107487781692	0.416822688947011	8.13466936079398	0.368467595409563	-1.0359759395736299	-0.34754212093480996	0.0821066008469882	0.516069915636923	0.000404304486833785	0.718251028381616	0.31619760301847805	0.734563767591513	0.9361926912214409	0.620856810011566	0.9369500378307803	0.7641590184411359	0.9393228645405446	0.9784157690460752	0.9813382823588629
HDHD3	3.33946504451915	2.2296312993420697	0.836611567718479	0.238159091454302	0.23520363815905102	0.6048757843531241	0.35408387222966997	2.41033373933323	2.16054897730049	0.306635047448645	0.500585451086144	1.24638936030685	0.289568844446026	0.0283302666807554	0.0462428122806262	0.7630756168198509	0.623478514558408	0.23056176541688397	0.775864848986279	0.533064023289554	0.9422825745356546	0.9035945352545938	0.6154008152144781	0.9885608570206856
RBM18	3.4908508552010296	4.35789737528124	-0.15699711248879	0.287790994483403	-0.111172298148821	0.40273198189409704	-1.3474811221024499	6.31620146234514	-0.526133042271782	0.48471445907239796	-0.30787592108468104	1.00557927016807	-1.42917565090971	0.000199117369773523	0.607642713141203	0.6345583603311921	0.763002302036248	0.33455148125954803	0.179564948151746	0.9045297707356251	0.9022092204028004	0.9463425726559331	0.7040744795745799	0.9256930899484973
HSDL2	3.25765498544389	2.12883265468106	-0.13572856606597197	0.7502237926076379	-0.986353422700448	-0.712456822888676	1.56901057635762	2.0667782209277	-0.33170152376851597	0.942245599078158	-1.97370253330836	-1.3589866438603602	1.19524618119412	0.0553335156228568	0.744419860125442	0.360077507157517	0.06594193499621	0.19300042349868302	0.24940683234419397	0.9464352189926777	0.7863830944403941	0.49219050084274235	0.5791141086880643	0.964806969173007
MAPKAP1	3.97971952197789	4.721064955679981	0.209262762834353	0.6922163350585921	-0.641187736882186	0.0675577771755028	-1.28858127894999	6.506482767521759	0.6681822587832801	1.07007346524392	-1.62642437593038	0.16125662104315303	-1.28806131580729	7.23689343685685e-06	0.513541717780122	0.30046405634803497	0.12339025180484801	0.8739099073113871	0.21604205374845	0.8700012535950209	0.7542321425746005	0.5832438261436257	0.9579826274316925	0.9452469567592877
NR4A3	2.3934761832672202	3.9114673061656497	-0.225011441619941	1.52265478534228	-1.02658523916347	-0.976184015541134	-2.07835864605563	1.97470326199772	-0.275174927271585	0.9722795837146991	-1.0247729107641401	-0.8648426412443321	-0.7958118394464699	0.0849593480217243	0.7872658681222191	0.34577291585085695	0.324516090229575	0.405483979063984	0.44313369395565705	0.9535116914476698	0.7812986350800419	0.7572806624810835	0.754282376696409	0.969224357473669
DENND1A	2.01518123084016	2.41798565513283	-0.10048953692585001	1.0728851498763001	0.7091746921432049	0.497797707213278	-1.94736823331997	1.80612349982193	-0.217895590860122	1.25952574343221	1.27564028892882	0.7788532415385121	-1.161450690366	0.11560347306039698	0.8303145382262379	0.22592042815019897	0.221060821559963	0.447756323218248	0.27562172223816606	0.9660553068990543	0.69833426859833	0.6886749783910004	0.7809862439934713	0.964806969173007
ALG2	4.7711449869468305	4.96212176672527	-0.24740963928492699	-0.25666816201322196	-0.266808595714515	-0.18981184737121698	0.344582571665273	9.73696339811602	-1.14947693966399	-0.602106811211879	-1.03026642151255	-0.670656702752332	0.5085722984949009	3.97509396054829e-08	0.26725241261884103	0.555540343695516	0.318208450404155	0.512004741299091	0.6179925297721011	0.7666271746467604	0.8751464233827149	0.7533215868914543	0.815047993863668	0.9808847002454482
KDSR	3.2277995980818797	4.0638507587955806	-0.442765810940112	-1.21645078336318	-0.604383275653119	-1.94794441138228	1.4675711586761697	7.91958711092551	-2.02228145825546	-2.82784175331816	-2.28106058085932	-6.58113260971045	2.22790119985146	6.32048671478361e-07	0.0601947536561393	0.0121239965896135	0.0365809197284966	6.31955511071166e-06	0.0405853048035493	0.5546299653221068	0.3694022249576094	0.4388063107444452	0.010931606757038546	0.8642882102128444
VPS4B	3.75143670469334	4.42780644049034	0.19190953237314898	0.46264213870740206	0.121634438719837	0.711074001704479	-1.63315479427236	5.31232785818346	0.608271912411764	0.7491797186394159	0.310178062660593	1.59814588321707	-1.5283211400678998	0.000862348929867105	0.551576214915324	0.464645043557294	0.7609395665201129	0.132120190830594	0.156059475978484	0.8847214439572987	0.8403956678829625	0.9463425726559331	0.5030417320901518	0.9243622592341139
C19orf25	3.68392086326809	2.77123556204021	-0.40537373143837496	-0.6222461114930239	0.6884298839901021	0.9053105499095191	1.11318988029563	1.6981343746812099	-0.8093177492245209	-0.6224152343882571	1.0453809455538599	1.2877239886291798	0.570257253502074	0.122275573314634	0.430952002791572	0.542527906663537	0.31148054645405104	0.21617229866161897	0.579041560891768	0.8399194743841715	0.8713835481827706	0.7495177294585694	0.5999602611183109	0.9771830061398834
YLPM1	3.07509472592533	3.31083994067298	-0.640327409957859	0.240533702433351	0.15503495453466698	0.524318412596153	-0.47724068674510206	2.97883068946858	-1.3668036966052401	0.272361007228902	0.285460199571062	0.855769574917185	-0.32184494213526	0.0216616118517207	0.19808040527231102	0.7889976695009491	0.7802959556996479	0.40942840467384206	0.7545099098418391	0.718001538340497	0.9475875735844361	0.9500774938606386	0.7573620648795895	0.9885608570206856
DCAF4	1.83099679878929	1.2394532737501598	-0.0094311014979221	0.0567532074590638	0.21704591683126997	-0.654299450455984	0.888920414774416	1.03168355702273	-0.0181075611873787	0.0562023477966379	0.35379291166545707	-0.95660563011362	0.55497713320066	0.317564075496386	0.985776929804822	0.9558764740287541	0.7281130602190999	0.35299822630883704	0.586585943927516	0.997269329329524	0.9907147837927686	0.9393228645405446	0.7185829030569149	0.9775805830121944
FCF1	2.80853771751287	3.49781415836018	-0.6018521964653349	-1.0151783596958102	-0.0272985330122737	0.388316713965995	0.0588625307830746	3.29090107275476	-1.30284093039219	-1.1342724807132298	-0.0495720584729894	0.639273030159641	0.0413411487235987	0.0120404793431987	0.22219019473612397	0.27480510374988	0.961239247300394	0.535519521394593	0.9678520663419681	0.7385680205625182	0.733268673974329	0.9934481590528328	0.8276622799346698	0.9973421263540557
IFI27L2	5.931433399056901	6.1201247638345	0.13783362197080898	0.418798226752589	0.32354674652439597	0.18665373495103502	-0.9044735524851439	5.858634267640441	0.325685734676742	0.5286931330201379	0.639999548325869	0.331052865828164	-0.659268687219077	0.00028914956462272796	0.7491040404063392	0.6043046071621179	0.5327030427642689	0.7456459576593871	0.52303086561679	0.9470772948972471	0.8899847367737578	0.8635250320105219	0.9172158479574113	0.9741146420828041
NEK9	2.47039193513685	3.54597977992041	-1.3898903615062699	-0.5861477447146689	0.9491384566818059	0.20847539789967998	-0.702748791198753	4.866459971389889	-4.41987379249037	-1.02820386225198	2.68040802933627	0.49955996580693895	-0.7249425947771441	0.00084816988994631	0.0005254851590785629	0.319958583215558	0.0187088288030758	0.6248453462457829	0.48305664824711403	0.19992520781443157	0.7670055412625987	0.37931876909860923	0.8719949345208993	0.9695011939858058
ACYP1	3.2416340692527204	1.62489430787648	-0.0264332958111558	-0.0460981677210957	0.5525757545586619	-0.0905746730468766	1.75169424586605	1.0264176475339	-0.0406351825996542	-0.0369079903870208	0.73423487998929	-0.11082162152617502	0.8554669943416641	0.31996323141355204	0.9680894820850641	0.9710149364132891	0.47342932438980995	0.913136039550841	0.404921617176594	0.9949973309088561	0.9953658952414619	0.8412003685655339	0.9730124721923328	0.969224357473669
IFT43	3.04155859915994	4.0587158839838	0.006038959667130321	-0.650544170323462	0.31302151104279996	-0.8122276542145759	-0.37184385042368606	5.953885485172861	0.0199076931920101	-1.06607043223983	0.8661358247605279	-2.00728931722207	-0.40581367057200995	2.0211786307171803e-05	0.984363157261073	0.302215145542399	0.399217903892468	0.0619180373521224	0.6902548323819411	0.9969188097771581	0.7552596997196193	0.7991456882402298	0.37491617974948915	0.986182802005083
NPC2	7.821601053667281	8.72345050509313	0.115493146146109	0.9589038939091559	-0.644379945100869	-1.39994990911662	-0.8731999893313491	11.611270075822599	0.40110474861346795	1.75925890825827	-1.78551447572081	-3.40371225726569	-0.884303486317202	3.4562898603902703e-06	0.6936507802055151	0.0976384048289889	0.0942160109783591	0.0038945287677428797	0.396246632813661	0.9317642807262506	0.5616936969428319	0.5324392586772567	0.13836942481813322	0.969224357473669
DNAL1	2.10096552939388	4.69720448572891	-0.29201761771012	-0.32004013015875105	-0.39894926067924996	-0.059734343956445994	-2.57144311689855	4.85545302011233	-0.6578294839462521	-0.35721465733146	-0.728875801412593	-0.0970544809142469	-1.88874303648384	0.000175368284936754	0.5200006966148301	0.725599080532583	0.4766120120082371	0.9238884817789871	0.0771924537067853	0.8723607528165355	0.9343456782319863	0.8418693572756052	0.9765654168912828	0.8926836287976293
IRF2BPL	2.42484344370033	3.16377692683891	0.320668083695712	0.0003346383117531	-0.0919238960299738	0.473716367188965	-1.2327901672639798	4.01688714171637	0.932263336409946	0.00048457352144908397	-0.21921305407862499	1.05286933214809	-1.15226507520518	0.000996034110022708	0.365055812714438	0.9996193566307541	0.8292561033892909	0.30804252699937396	0.266138437458182	0.8091755241597944	0.9999073241413743	0.9638324325198963	0.6817482074809578	0.964806969173007
ACOT2	2.10579343919149	1.36922416422123	-1.02574285756224	-1.01886880009851	-0.198906039850603	0.824181513583164	1.7842250605165801	0.9295076158390991	-1.78686413854744	-1.01197121396138	-0.305804780601655	1.1259204181225	0.966597420859636	0.37939343865048497	0.0935512651275953	0.32696112786032205	0.7640643095801741	0.278840361948414	0.35752933194924297	0.5998712091854443	0.7722359322476252	0.9467595617826802	0.6570558309550886	0.9675909019695226
AREL1	1.96798797149498	2.17303479932268	-0.36390837251850106	0.0721252088452701	0.19612355987005398	0.522441142224115	-0.49721357988287	1.6935922695668502	-0.750399612248155	0.08040908659973099	0.338089481168518	0.783562416969989	-0.305512102984408	0.12610255499557302	0.46396499004029707	0.936923155917368	0.740128816615663	0.445841304494285	0.7658377517433299	0.8538786549374975	0.9872761740968229	0.9400634614713617	0.779909623753521	0.9885608570206856
MLH3	2.27775851532295	3.90771823443663	-0.104448826345889	-1.0002429286147398	0.40026242903773607	-0.38999894512189903	-1.0856458745891802	4.28219106812541	-0.25588086687394196	-1.21479736266035	0.8214418241421508	-0.7143736947171329	-0.880784719824293	0.000571488744259417	0.8013034306123841	0.24206753037083	0.42346633050714294	0.48528875546684397	0.391473147689839	0.9576362638409113	0.7119304880500037	0.8164790738709694	0.8023439938794598	0.969224357473669
ABCD4	3.39739196754669	5.21810274569666	-0.567113659895005	-1.1135776580988	-0.33951268300036197	0.22132489380007603	-1.00281664606233	7.2404589535985195	-1.7366423952494499	-1.7076525878908602	-0.8501911355347859	0.501427109299769	-1.01128928321535	1.97292817137384e-06	0.101660719856716	0.107027296089244	0.40776181115285604	0.622899310238263	0.326927882296633	0.6163771799546307	0.5815086761513211	0.8041626560770471	0.8711431462376442	0.9656230005467157
DLST	2.9811132382469903	1.61835504939486	0.411078537396554	0.46768474309328295	1.03215538027059	0.510802069404544	0.469970649758986	1.6833255515410501	1.02115276159998	0.6018325437587829	2.2039627692661603	1.0183601711873198	0.371498540799027	0.11171876377253098	0.322374878854224	0.555718442302042	0.0425183029804136	0.32365932283027504	0.715139874158663	0.7906556353774336	0.8751464233827149	0.45216867148547735	0.6966839407739843	0.9885608570206856
SLIRP	6.12976454585976	4.91751304924488	0.13358131585885602	0.112814137317752	-0.20534644990049	0.36603185938112603	1.1671336875997902	6.47943077172804	0.434863557240573	0.19785325878861104	-0.562522222847784	0.912800820134182	1.1756671708925	9.65572831893368e-05	0.670911595996989	0.8456781667904308	0.582550273005607	0.37860458797024	0.263036917067625	0.9271160295564895	0.9619468168388374	0.885953787943737	0.738367896786899	0.964806969173007
RBM25	6.01022506457491	6.64630447456739	0.26306989666048297	-0.0108574603067209	0.30553676806116997	0.15369168503145902	-1.12195177589959	7.72654091523198	0.9411225448626271	-0.0204149026717425	0.8646931113858509	0.386592700195105	-1.04890483056499	4.46665808069353e-05	0.361021199009786	0.983968947392851	0.40003348734274397	0.704156222293495	0.31754878516428897	0.808923059821313	0.9967329892057784	0.7994196329128476	0.9030292244352135	0.9648185971075895
ALDH6A1	2.43221179636965	3.7144237309395898	-0.155185046417664	0.90654529800127	0.576646158983609	-0.7079959307259159	-1.86668561307657	3.5613790865836603	-0.39538079408476795	1.16062994218272	1.1713318337352299	-1.22716386565311	-1.3960124489556798	0.0085443496866269	0.697784710370367	0.263140934507485	0.261863640517434	0.239349590385255	0.192710030651673	0.9332696265195899	0.7236623690844457	0.7175218489342273	0.6265771530412165	0.9256930899484973
EIF2B2	3.21932007378657	2.24429764596696	-0.639012785414005	-1.5553395031778299	0.549613660383047	1.36009321573373	1.70094258197938	1.82628842545571	-1.23711113424548	-1.59313757575237	0.912935609654196	2.0777053527238403	1.05149949466922	0.0865250677317151	0.233895905690606	0.130690354248281	0.3748281650902329	0.0541958066220288	0.308651853238464	0.7477953483406595	0.6086571929820865	0.7888563825362841	0.3568559790139974	0.964806969173007
NRDE2	2.92960605399818	4.2036700072727005	-0.7348920329877	-0.921849744275301	-0.71063547578478	-0.675916619260733	0.16160000002102998	3.7123675251158703	-1.50234256122671	-0.967145825724881	-1.20030631370152	-1.03578110338623	0.10862067799087699	0.00189229419566354	0.15248727459688402	0.34786383744662897	0.24749114635608396	0.31570618681465196	0.9148539119343191	0.6773844770547511	0.7819219494868661	0.711542070081962	0.6868571157335994	0.9948820417869422
COQ6	3.0184294280655	3.59777238318825	0.769163115075532	1.6482723662148202	0.897295723495084	1.4312211489071598	-3.52085241470976	4.04369520724657	1.9370353130773499	2.03361001634293	1.89244563571621	2.7091951484138197	-2.7770034699957997	0.0009414868215295721	0.0706030006228753	0.0589215861589296	0.0766684386031861	0.015477652819124	0.0134647234812731	0.5698408778877685	0.5066035811837911	0.5135869413775793	0.22194766139718142	0.7763860434829228
RHOQ	3.8554048162115198	4.07159841575872	0.15642165311284698	0.35015818738244	0.846169620515794	0.44889842711578704	-1.09241249627368	3.24967636750169	0.290257033382558	0.32976903901237	1.34121130511303	0.636918204173471	-0.648535996376673	0.0102806562380984	0.7758926096757309	0.74588885869013	0.20315417024833604	0.535358978139597	0.529089192232906	0.9513230091143163	0.9375911228408711	0.6704543181312645	0.8276622799346698	0.9741146420828041
SUPT7L	2.8334801498561	2.15108535865236	1.06483675048225	-0.51560235272453	1.0326585949516	0.8863928598589209	-0.0991237196841881	2.22982892654199	2.6279519030447203	-0.6521786992533051	2.1463476916186	1.7351963204952	-0.0786999302815394	0.0532232752980942	0.0202137871003607	0.523558200819943	0.0506676182585677	0.110208169256321	0.9386442903539219	0.4676658058870816	0.8656707132940633	0.47091598455912603	0.4707612447712214	0.9973421263540557
DNMT3A	2.53499124738776	2.21851326184818	0.414210621540272	1.91655280006881	0.0323232127213135	-0.8840189904163241	-0.9416672075766259	2.0582489145542198	0.887932780453001	2.05832739120443	0.0581214986917438	-1.4094330841581597	-0.64361240249855	0.0562366669360354	0.387730533127423	0.0562282962923334	0.9543715524615741	0.17784746271576002	0.528944915052437	0.8192545961098252	0.4977217145145989	0.99235594937082	0.5621838206582705	0.9741146420828041
TMEM214	4.95402343451134	4.03549474743377	0.0304372314011295	-1.27589214952703	0.5185151132209009	0.322927451339416	1.78383482595016	5.82684563493567	0.10808552295329699	-2.4142093468616803	1.58102819099805	0.916529544509978	2.02943683643666	0.000196432996658217	0.9155949529542009	0.0284616742747322	0.136703942707167	0.37740823642054705	0.0668761039894143	0.9841433214155161	0.42335611615053825	0.5990164252842254	0.7373746267408873	0.8801720933785159
ATL2	2.47488119103922	2.14406743952297	-0.24206150315485897	-0.266643467989756	0.610397606679682	0.84778278103339	0.0550203622035739	2.7944246100740804	-0.792572601839695	-0.47338265547519803	1.71075695115733	2.1435906501006103	0.055814382179175004	0.0328841467754649	0.44089964801353904	0.642576868692127	0.11354198418696901	0.0542540532141535	0.9568844055940359	0.8454347448765857	0.9053880067163633	0.5673752050486296	0.3568559790139974	0.9973421263540557
YPEL5	6.29553058602767	11.633408738113598	-0.6837892333049771	0.606685670867622	-0.0016166520588719	0.180451588659892	-7.15824907171929	6.3479543674527505	-1.73244455374474	0.778739489632075	-0.0030487389984899	0.314733620101176	-4.0053287914615	4.54879494329831e-05	0.109264133415121	0.451336136984685	0.9976174440872291	0.7583876154239059	0.0013550004182739	0.6298553044276957	0.8332289257596359	0.9999169919690403	0.9226965111839686	0.6603615239353275
FAM98A	3.8019123491916402	3.99586813777098	-0.833050060967397	-0.9292921745384921	0.265172130002023	0.9238311978250558	0.33549312084098404	2.9825944216456097	-1.42639636742449	-0.824774063998978	0.38594814472202293	1.21035242403112	0.18427843686109302	0.008792904297813441	0.172975224700643	0.42162640551485203	0.70461864799825	0.24372133175789698	0.856110393276618	0.694485702675013	0.8175113828218697	0.9307800413828017	0.6306090904736065	0.9908083063152345
YIPF4	4.71468209319951	4.90550554592948	-0.0163226332139248	-0.169954698830237	0.507590476917533	0.535390920898245	-0.48146481684727294	5.05755425936046	-0.0525456046131024	-0.281329342622931	1.26520171767457	1.20266675580299	-0.41212279086644604	0.000605224887000191	0.958788322698129	0.7821459770713242	0.22391542393013394	0.246607713323691	0.687287791241395	0.9929563749979692	0.9463801369046214	0.6894647454860106	0.6307598215996941	0.986182802005083
AFTPH	4.48809520471723	3.71863344306606	-0.143818390546676	-0.00337037397200692	0.39093432923920296	1.09739420350071	0.26788935457249896	3.88901577766098	-0.465540503647649	-0.00586311388867211	1.0381149234793199	2.58418248157728	0.231089646839682	0.0030608286818551603	0.647995851192979	0.995395199171775	0.31467324262493895	0.0199880612287346	0.821148070509772	0.9197652910373217	0.9979912816541542	0.7512486533047993	0.2443252839084011	0.9902235550719913
LGALSL	2.01624105437461	2.21671955228531	-0.0899730734664273	-0.310139437111394	-0.21532823748159	0.0709338168805498	0.0543623938145508	2.0381909590540097	-0.194507707994124	-0.342414121375547	-0.38376068844767697	0.11813699766401001	0.0378493672517491	0.0584137396692979	0.848226607573213	0.7364960764719871	0.706207497107564	0.9074295134949542	0.9702760124125122	0.9700118429269996	0.9369849474987042	0.9311206042762834	0.9709091736257822	0.9973421263540557
CRIPT	4.41895801230907	4.85292724792613	0.29213862690232395	0.0770390365861396	-0.16094366805357802	0.513711518107806	-0.821177159545702	6.444120526017519	0.900664640831821	0.11588092819388698	-0.40323055483479797	1.2108517273618402	-0.7958637957097571	8.109288863937402e-06	0.381123725707615	0.909188868720033	0.6921158038286871	0.24353512643099598	0.43776029065909705	0.8167192535640067	0.9795638419212533	0.9269065014050886	0.6306090904736065	0.969224357473669
SLC17A5	3.40661415382542	3.0243446075977896	-1.07408011494124	0.33463382701845695	-1.53289739395147	-1.6856535288889098	2.13797391072762	3.84790794440426	-3.34437977684495	0.547761728865834	-3.94209399017456	-3.88718820066992	2.11773462897182	0.0046421513341420705	0.00831552241533266	0.5924622167652089	0.0016660616988652302	0.00279271141404522	0.0609681142104792	0.42954124414350237	0.885537046845826	0.20241260760302177	0.12421368291663591	0.8801720933785159
OGFRL1	2.64304266922078	2.80310987751071	0.7146744558692579	1.1426236171750501	-0.314064398912089	-0.160533374408704	-1.14474884520609	2.83744541980408	1.86468394078355	1.56751362262882	-0.657561913256351	-0.304565424552458	-0.9283818573455559	0.0206183745505936	0.0808903546377056	0.13658716330841497	0.521711613891345	0.765865277269335	0.372704674351229	0.5796803879225405	0.6113931167322872	0.8614373863366857	0.9241643565632154	0.969224357473669
SLF2	2.52278616349686	2.67241760676836	-0.40635800995379606	0.9815856706072059	-0.00112215531856548	-0.401791206822214	-0.5631770481716091	3.1100087896552204	-1.11409296621819	1.3964006520141201	-0.0026238910380255802	-0.8312972508977421	-0.491413164121428	0.00673711816935549	0.28169590389351395	0.18166622997616197	0.997938877167467	0.41803947431583793	0.62980710023493	0.7731185147134584	0.6616650761517092	0.9999169919690403	0.7615583155206419	0.9828911959608438
IDE	3.2427543517410498	2.60123583178947	-0.436917041995775	0.24730731047680102	0.153223186987683	0.7423153963787329	0.36447523606554205	1.89791547795566	-0.8430670742861909	0.267911717728285	0.258603477130216	1.1075596912620502	0.21032890111667	0.0930008052402092	0.41178847296113597	0.792218455552976	0.79957340990805	0.28615315844724104	0.837596608583965	0.8291571435706004	0.9500352968764499	0.9545267072304692	0.6624997136003046	0.9908083063152345
CUTC	3.55137980585108	2.00684865960754	0.22430790779807397	-0.276791402758491	-0.698886825753169	0.36347321575277397	2.00968762604165	2.1775243240874897	0.613292941381801	-0.385480827692662	-1.55208365757656	0.8102802261356321	1.7218262397385502	0.0447520041761587	0.548302632314515	0.704957963305396	0.14019612688463198	0.42966673045672105	0.10437347137492	0.8819116140424454	0.9249607487900923	0.604976764926075	0.769596637737987	0.905887644166936
MXI1	2.62828669933473	2.37975229298109	-0.5042791322279829	1.12213495086574	-0.7005346752029828	-2.9211328035875397	1.5435880252689902	2.04641039506392	-1.1611624788135	1.32377387658079	-1.28873033505657	-4.63315306975701	1.08083030735126	0.0746942197251333	0.26266585979497103	0.205615575968328	0.221843181488133	0.0005886904151282981	0.3041460991724961	0.7629762694436536	0.6804914186903962	0.6888043807569492	0.07018577367676308	0.964806969173007
SMNDC1	3.7556879835875203	2.87132184124778	0.201845808000989	1.06865101183969	0.270592986219923	0.180342901242573	-0.112437660889399	2.9703856234168	0.5465608461290921	1.53771541782757	0.6131112026030799	0.36445041486928603	-0.0909403712053339	0.0192254440196913	0.59231194237551	0.14373889744712304	0.550191907186612	0.7212573405195319	0.9293418221890809	0.8978990361327944	0.6179352289655927	0.871661874086321	0.9074661077760366	0.9973421263540557
HELLS	3.1385142478528305	2.7136148442886503	0.8906001423109101	-1.62515029447123	1.4449141796586	2.27252606280871	-0.588364730460421	1.3182233505361698	1.44679400975052	-1.37160758635426	1.8727874768998998	2.61861703980244	-0.23320104684444898	0.219506996026618	0.167725941259913	0.18946800920712803	0.0795154698211901	0.0186260757661638	0.819932001389668	0.6894642823148268	0.670295386311618	0.5182571132738961	0.23655093942177158	0.9901863648576986
TCTN3	4.273799075693221	3.4165265452442	0.160078343980441	-0.204150567080862	0.457669791549595	-0.126823688424016	1.02718653511037	4.04770507865369	0.46244570387035494	-0.301562661381782	1.12660170088672	-0.29231066220849	0.945002384803117	0.000933591664656943	0.649988308955848	0.7668696043672242	0.27652486739257803	0.773805551357395	0.35871092328140003	0.9198765110160955	0.9431407592533292	0.7289772291811115	0.9262740547252719	0.9675909019695226
FAM45A	3.7779446757195596	5.7862202497788005	-1.0238537991575098	-0.9683709821367621	0.39037618070978997	-0.588854654312712	-0.7316190253268442	4.59350757758587	-2.37013313431402	-1.078374496758	0.662400497251986	-0.919885216679772	-0.465470928598831	0.0031216111163269	0.0310286990948289	0.29689938098090196	0.517967994864714	0.37173042000792494	0.651710894088346	0.5003169034356755	0.7506315702996674	0.8607468012988063	0.7324709678662845	0.9852274234418809
AVPI1	2.5694684635566603	4.2170739324374695	-0.871375054754496	0.8032431322590269	-0.792676812985577	-0.5075042242771239	-1.76021042099679	2.93420196327552	-1.4176572148658502	0.680423681484585	-1.0689938842606599	-0.5989848301986099	-0.9115432103895951	0.0183679201919317	0.179109752408717	0.506526427289758	0.304435618575771	0.5597807668426921	0.3814012373070829	0.7010077793587632	0.856956364154145	0.7461730164319847	0.8394413174643819	0.969224357473669
WDR11	3.3025353159661903	2.18389072940754	0.10857975242616902	1.5126563728851004	-0.06730991318024401	-1.17132409634792	0.789181908021387	2.07154111056871	0.254929087935516	1.83294183061811	-0.13317488769883598	-2.0662058129562397	0.5795470589737529	0.0718399844585991	0.80248793849956	0.0858061763012282	0.8962642285973671	0.0634617571911801	0.5739861506416789	0.9578454073777102	0.543716999171766	0.979485996028459	0.37896525611354265	0.9766946277013134
C10orf76	1.91619994051275	2.4581936261205697	0.47101700310180394	-0.989175477948026	1.64618506614241	-0.136918156155409	-0.6213686416786149	3.19259674217946	1.39487931418904	-1.47680263636448	4.1817700470203905	-0.30844108377403495	-0.601739490080331	0.0132828324796477	0.185971039282349	0.15929439397465397	0.00110533975778435	0.7628561353486819	0.5598175750088821	0.7090194403704086	0.6384208062528298	0.19192181934142324	0.9234124629398609	0.9761813791158832
GOT1	3.69934722007528	2.2937047399437995	-0.0393634014961591	-1.01446730774552	0.278288940797635	1.10325919076118	1.8322187650265402	2.92070013198654	-0.125299589227551	-1.6961805508762198	0.749372027698077	2.87716051614308	1.83524910140074	0.0100016933492396	0.9018472384917091	0.10921796894855801	0.464509070699289	0.0109475113201097	0.0851273904978734	0.9813803006272955	0.5862841119748872	0.8359909934105814	0.19470116264936937	0.8955860684819491
GNA13	3.23042447815681	4.23930626909994	0.23212620710577303	-0.4723805220591021	0.7992750443743559	1.08098846459685	-1.77189935581318	2.9535613925183304	0.511520860865475	-0.53918406946985	1.35423377718981	1.64942382818393	-1.0241085616355698	0.0191981700909404	0.616809306283996	0.597784436544521	0.19452127395485996	0.11858705367325802	0.327742189657631	0.9073764742515172	0.8879526892810613	0.6613967429894436	0.4809162445809931	0.9656230005467157
KANSL1	3.4375265584198904	2.24210533857787	-0.0108351094512848	1.65428426867077	0.437124267198616	-0.345563435221679	0.1560286504292	2.09629893377206	-0.027186541914765	2.2274765586471297	0.9208495674884691	-0.6420530073387529	0.11551829623019198	0.0634833666875209	0.9786480386400999	0.0407187939292556	0.37292115919476204	0.531257578318531	0.90997496328893	0.9961586646208311	0.46119921804813574	0.7888563825362841	0.8255388469327477	0.9946682126002003
DUSP1	7.78585621825282	2.98973764747756	0.197386607282103	2.29720571609684	-0.600969765625083	-1.24951861518275	4.89060977436279	1.64441561138984	0.306824025960475	2.03125300581441	-0.80476579258193	-1.52959423728284	2.17799051554472	0.13589630501181	0.764753021299029	0.0593274414554868	0.43377031075030603	0.153672827429238	0.0519883214368667	0.9495292793731427	0.5081790505910413	0.8216828372947658	0.5323578539652135	0.8801720933785159
PANK3	2.14589754581034	0.8374006286794029	-0.516617964688972	-1.21171997869741	-0.3713964184552921	0.10184925690567899	2.80723426219723	0.606264025364644	-0.886503227395502	-1.08865906082212	-0.5358911714599061	0.13736800278159	1.56595598196929	0.552844556781515	0.38847710772402505	0.292431059646336	0.599405115628481	0.8924537128737131	0.136920771245376	0.8193839253256839	0.7469171969018437	0.8935637493806751	0.9651776444687759	0.9135396719420456
RCL1	2.44782708224851	3.4925725035300696	-0.546992555603214	-0.279291537801145	0.451126629356841	0.0791727602420637	-0.9386117636877769	3.37881138358468	-1.19345069528442	-0.31179261877763	0.837744742853142	0.12908107154947301	-0.66382301687289	0.00382750250944891	0.250089297968368	0.7592242997408579	0.414513579340634	0.898902207494187	0.516255810399974	0.7582575289146936	0.9414334884023939	0.8085175759617644	0.9682524544802904	0.9739787413323814
CAAP1	2.91785516454082	3.9846449188198503	-0.10991466357957902	-0.139769722688698	0.314264171883049	1.13912406732123	-1.85014353506827	4.568878723735059	-0.298021174900232	-0.19682672219497302	0.7085711885375391	2.2907618352591004	-1.57027466649681	0.00340689720174633	0.7700270035765641	0.8465033758813622	0.491583228145726	0.0400023751638592	0.14948834896993	0.9495631488386952	0.9619468168388374	0.8489968708527756	0.31942990222113377	0.9198578751858336
NUP43	2.00534499384737	1.5962555350466001	-0.7145263178333969	0.38865703074227703	-0.361009702642524	-1.03679075645707	0.976344507079087	0.7354773958755401	-0.9383550007163921	0.278834880703747	-0.39471709643624	-0.989051418660517	0.35832399762837897	0.494128251562673	0.362157965433014	0.783953037647909	0.6986613708651159	0.33802057485230796	0.7306936011210251	0.808923059821313	0.9470519190647083	0.9294714361897161	0.7066100755833481	0.9885608570206856
MTHFD1L	2.50106224350485	1.85330130149685	0.29979263210280604	-0.489362526781461	1.4118251797648702	0.558464349238473	0.127290862742379	1.53512849400116	0.5772363422415839	-0.48156072228859403	2.3405550552565697	0.8540072389744459	0.0794754341685689	0.144288775642045	0.5718134723192739	0.6366382989532691	0.0325377402608298	0.40570615889883005	0.937640011752376	0.8885685527139705	0.903566666982828	0.42630579986115685	0.754282376696409	0.9973421263540557
PCMT1	5.49418972106217	5.10577759054408	0.44505816992717495	-0.5289763774143	-0.40397610431329994	-0.0251223247626246	0.9659305892372121	7.907796034743121	1.64257789196054	-0.987731314334437	-1.2177717067137	-0.071157508940098	1.12195641245778	6.443344562100991e-07	0.11997509174341099	0.33798684190444106	0.24096572395255103	0.9441542518469341	0.278436869808544	0.6450434861522155	0.778787473756686	0.7064305118189599	0.9817260504306919	0.964806969173007
CXorf21	4.5095110702965595	4.74558145168651	0.304340524647747	0.7314615226322141	0.269017821242969	-1.3584156396162	-0.221661378448453	2.8480604864215295	0.43168092208676795	0.5258659802611629	0.32537786678620895	-1.4287837791602298	-0.100126429780641	0.0320875542725291	0.6731660430613671	0.60643024311905	0.7518714895877521	0.18379462976306699	0.9224656456177801	0.9272407812933086	0.8905298407719597	0.9445980422985366	0.5683131609775024	0.997044721843744
CYSTM1	4.40152484069799	4.63044262884547	0.0864138532405163	0.36037615830946795	-0.850160121766908	-2.56433355916153	1.10356009585276	4.20040412687617	0.19009037791551803	0.401715690927365	-1.54297151402472	-4.08312310105011	0.775170171616426	0.00213966192935525	0.8521888481264991	0.6934253429156401	0.145784556364908	0.00151527459779329	0.45376418986526507	0.9712372729213752	0.9207018767140772	0.6117924008452644	0.10325352501828754	0.969224357473669
WDR55	3.3170755887074197	3.7997597770033504	0.266835248995408	0.0587361094602097	0.42422106515970404	0.291486316653468	-1.1448166922323402	4.96434656740537	0.8667337672606731	0.0980544054662804	1.1345030401689098	0.7053436542717031	-1.1504625820085401	0.0011241028674694401	0.39938064962732	0.923115293532666	0.276869061506806	0.493191599624269	0.275298086857683	0.8219625605903238	0.9840614411763354	0.7289772291811115	0.8054133516512213	0.964806969173007
MRPS14	5.07479398334713	4.73955226860266	0.35488960202540704	-1.04680477807527	0.602259237771682	1.06612040615252	0.312515708709197	10.8140011000933	1.9008935950738202	-2.82492398238912	2.69194969929299	4.4857586741055195	0.536168691033059	9.148351232927769e-09	0.0754847034746034	0.0121973150209027	0.016034122866091002	0.000374408366350159	0.599217724771689	0.5705718770087779	0.3694022249576094	0.3612145609165598	0.06544791064950443	0.9802935468242
CENPL	1.89143049328917	2.05647692150024	0.025542310720589004	-0.25014845362133203	1.17185853248326	1.15661409122331	-1.11679252148265	1.78086770003451	0.0503547726654074	-0.251595159950625	1.9728505977716597	1.7549497753257501	-0.7059073761353409	0.0939260478297094	0.9604629476612191	0.804556970870437	0.0660470054447195	0.098393834146768	0.49039729986073205	0.9931062604803208	0.9531579819894429	0.49219050084274235	0.45112468508020015	0.9695011939858058
GORAB	2.57909290714475	3.1559409215161	-0.0491542888165263	0.7860908062006708	0.36713344995404995	0.0497612997553828	-1.62729998506619	2.5641975359562	-0.122555363234084	1.01130753591486	0.71624686909578	0.0860044775827177	-1.04638066011847	0.0390597649054261	0.9040236651350251	0.32722298785474896	0.48448795293787894	0.932548668506982	0.32344849151092103	0.9816951560834709	0.7722359322476252	0.8445445434068973	0.9780392461595712	0.9655078242285401
ACAT2	3.8533428579504196	3.9449284426154705	-0.207916692600997	-1.3374326523967	-0.310375909128903	0.676841144639339	0.8103805915480308	4.6696572377043495	-0.587174117932968	-1.91174146290301	-0.7160281806932449	1.5089553390791801	0.7345714208578821	0.00025631060538957597	0.5652812887581861	0.0739886605583369	0.4842941444486839	0.15080306459949402	0.473229885430177	0.888485883948248	0.5315266845312314	0.8445445434068973	0.5310608354924232	0.969224357473669
TCP1	5.5022261312852505	3.47901899077959	0.594524591371276	-0.48606574435498795	0.259330361905607	-0.163272822589058	2.5345386976999	6.302562731171111	2.7117281152520096	-1.1719626829343501	0.9960200293334139	-0.597098368785013	3.61434495667219	1.05207292794625e-05	0.0153975021656964	0.258368072087507	0.334066123489722	0.5587974384994351	0.00232759489485114	0.4676658058870816	0.7222694030935372	0.7643091389588201	0.8391772104395309	0.67232853467008
SNX19	2.44343220446478	4.59044506640445	-0.252795818542994	-1.51483182806458	0.558314188925451	-0.709383547838105	-1.0952391090590199	4.257184864379241	-0.5059756630659199	-1.50226106766323	0.933565152353495	-1.03036749541827	-0.731163765597004	0.0006020938192307441	0.619773561571236	0.152508127656564	0.36440391740611405	0.31816246079211	0.47525165040821205	0.9083739322417063	0.6292596988848106	0.7854420995402981	0.6902212947238671	0.969224357473669
PDZD11	3.8494709422228395	2.6823856052057997	0.18798555175595702	0.7689351253091959	-0.401118645835223	-0.0290497522435562	0.8397128864419201	3.3646689423153697	0.592239361569028	1.25845271163673	-1.05843171701353	-0.0716927207772056	0.821762319413159	0.007292650284769759	0.5637519111207211	0.226344815627031	0.30797206516236	0.9441563367526841	0.42702199046242	0.888354595361511	0.6984638430180533	0.7470754316580801	0.9817260504306919	0.969224357473669
SLC10A7	2.7195593148927	2.09023761396027	-0.8594227547948241	0.16611673438256602	-0.279924624453251	0.426048724155235	0.940150500146282	2.2059462882453302	-2.20962863936754	0.232924221207314	-0.625337957886421	0.8497483426432629	0.7641785123940981	0.0561812420405985	0.0466787296222835	0.8189168044003521	0.542430872278724	0.41139622487153604	0.46128184209669604	0.533064023289554	0.9561404954337032	0.8677183417619182	0.7582905061820033	0.969224357473669
NUDCD1	2.7136104465808497	3.14932752787799	-0.9988381492085129	-2.18803198751124	0.41013548143455697	0.25000076868315896	1.29856676409382	2.4840322709327003	-1.8388342292601298	-2.1250468387601797	0.64831707443798	0.35806015385563894	0.7877157448165829	0.0244464615400075	0.0845738084628141	0.0495096773147828	0.525975646386526	0.7249783862350949	0.44237696278773203	0.5881519002848101	0.4890444761088152	0.8627273067776502	0.9095243994965303	0.969224357473669
ENY2	6.00985124650684	5.47765529528217	0.624553152932792	0.35922195619614794	-0.0541706486888857	0.44454672075639895	-0.0401236854433717	5.94242086220629	1.6152019758333103	0.485544969543693	-0.11622994843894599	0.866629165596372	-0.0322833019913308	0.00033839547911626203	0.130733969464165	0.633884871737865	0.909191903220875	0.4036764961965711	0.974807268232264	0.6606880157795375	0.9017454651853167	0.9823412370991566	0.754282376696409	0.9973691709152438
MASTL	2.0361731352738204	3.40156007096303	-0.683842268099978	-1.14517108053468	0.0734428915474478	1.30339276812017	-1.19712670110141	2.7843257997433297	-1.25364418470273	-1.08900500478036	0.111980753149882	1.8023047376977	-0.7149003367990309	0.0132631308935052	0.227980614956662	0.29228304868093496	0.912231496643361	0.0903663045109117	0.48497202778122	0.7439924929125378	0.7469171969018437	0.9823412370991566	0.4333690790384111	0.9695011939858058
PLXDC2	1.44113819878086	2.36984948497111	-0.313286950392591	-0.547004139884674	-0.848077405767627	-0.6554411150818399	0.11736532065452	1.6858521625223002	-0.535067657827876	-0.49494280324739504	-1.19796761192381	-0.8272517578470991	0.0646495570126612	0.130379162281778	0.601100764105312	0.627592815671054	0.251131714019789	0.424883770156641	0.949708556175496	0.901552410815638	0.8997602880073903	0.7136741484880467	0.7666931050629906	0.9973421263540557
EPC1	5.11996863083876	4.81838048304626	0.18059531495336	0.518500549047134	0.20478240474399304	0.0104890608404454	-0.169660657059439	5.37540462482705	0.540640515739064	0.8249489677705991	0.5036138164396311	0.0230828345417608	-0.149133242055184	0.00044856328937177195	0.596217555966869	0.421576242023717	0.622140241282288	0.98189902731334	0.884104414036351	0.8988756705496743	0.8175113828218697	0.9035728555986274	0.9937489113925415	0.9919783960497462
CCDC77	2.03112625743797	5.04699455414179	-0.9282770338469829	-2.56257397680204	-0.6562337945057231	0.42690219190538703	-1.1490850573056899	4.7572164583157495	-1.89590196877464	-2.68390730984827	-1.06954422345893	0.6416368093772851	-0.7821793368810579	0.000214240981611663	0.0761821449484199	0.0163001650707165	0.30069514229216304	0.530194557438075	0.44553123794168703	0.5718989695873992	0.38558758357697503	0.7452409818593088	0.8251134538130803	0.969224357473669
TAF12	4.519592828592249	4.80560499241586	0.0388115039495724	-0.633559305621807	0.135472828702072	0.4747817232117771	-0.123770257456642	6.21252801104064	0.117270596837312	-0.9653477335132049	0.342082513086751	1.10715980990428	-0.119889587275819	0.00021217627704236898	0.908564881860013	0.349011625859319	0.7377281282566149	0.291457103843733	0.9067209327568979	0.9835108379922687	0.7824312699777569	0.9397308686708024	0.6666570178349515	0.9946682126002003
MTRF1	2.10207703138136	2.6846751984263997	-0.767618462861132	-1.14260117575518	-0.144792924108357	-0.6462608446736011	0.9310849753399009	2.71684792883872	-1.8304087171738401	-1.41959981404295	-0.290855653178838	-1.1653208664071202	0.7251005873755841	0.0152367146242478	0.0858798868697997	0.174914073387038	0.7748981490989592	0.260968687935025	0.47886175565478006	0.5898844618470593	0.6528266995444799	0.9500774938606386	0.6424780142849841	0.9695011939858058
DNAJC15	6.15772408525886	6.3818165588975	0.11707655694556099	-1.2183883095472	0.0124470492174111	-0.24273736466376503	0.7587786798739709	15.493999436338198	0.6487440098829761	-3.46096270822285	0.0573293561497615	-1.01544003802748	1.36403197573389	4.69554068951432e-11	0.525706656586094	0.00321821244405869	0.954992697765134	0.325006333625041	0.19143951633469802	0.8762737278728777	0.2998520186397948	0.992608876322179	0.6980233835774547	0.9256930899484973
PROSER1	2.3939461326868	3.5565725379306095	-1.27146618302029	0.8794544993249209	-0.733553557622241	-0.26873280471180605	-1.02315252472057	2.1541132735666	-2.13602438320895	0.8170071755054229	-1.05194140740114	-0.326894942948682	-0.50250279817622	0.0575127527265785	0.0485758328275289	0.425947860033312	0.308669495606081	0.7480409437622472	0.6245004906368521	0.5337431654530702	0.8200451563225025	0.7476024308697945	0.9183861889188285	0.9822262670704679
UFM1	6.62503299242396	6.16002984742024	-0.18697318683327696	-0.159350656409806	-0.24581971764056199	0.38689264567506	0.6913906040561011	9.20321069644376	-0.655252124699077	-0.293343382190074	-0.716750405015217	1.01532497028714	0.7610226988159979	0.00020678102868783	0.5328872597557829	0.7732649293337279	0.48748607361885204	0.33523553367499104	0.46793718483738705	0.8777629780072091	0.9450456232590932	0.8462625212778387	0.7043967523226806	0.969224357473669
WBP4	3.2143789442021204	3.21308683869327	-0.0977900092210993	0.386081357571322	-0.9771531878075641	-0.253485372873542	0.33511501997161897	4.0589838635391	-0.298541549123366	0.5929345254031422	-2.39578759630845	-0.59585598935328	0.322635038425205	0.0009117418634070679	0.7691322243543901	0.5615129937839259	0.0291626909958259	0.5596069552684471	0.7511493554533191	0.9495631488386952	0.8759094494840801	0.41934571887068706	0.8393185132319629	0.9885608570206856
ELF1	5.62810569500631	6.00294379511932	0.0788756492728978	0.6290759573564829	0.9046279920865621	1.6604528358074	-2.08801986839035	4.2184004859527	0.16673261362734	0.7123175599946129	1.50527837627128	2.46145833685861	-1.15899079418232	0.0056089626012102295	0.8698465425451429	0.48744294950315104	0.15176058216656602	0.0255837144044932	0.276199169708616	0.9734662046195134	0.8498090336894804	0.616042016441172	0.2727713046537323	0.964806969173007
HSPH1	5.27786595533277	2.9211595932974	-0.7811990930723051	0.5730977272666501	2.00920341726073	1.95682938976282	0.926949107622534	1.37587513551858	-0.937837985204653	0.38771178203717405	2.1540335856328	1.8821621195307099	0.33598086782372	0.187815493414761	0.36226986709705206	0.703338665322529	0.0468270673031767	0.0781317184389528	0.741250941863794	0.808923059821313	0.9249607487900923	0.46452243557023853	0.40889712112523113	0.9885608570206856
KBTBD7	2.32369736361379	5.610407703134179	-0.429776317617585	-0.5939726026451579	-0.63315485167622	-0.6001889704421961	-2.76003712273123	4.56154026864411	-0.748444073550696	-0.504361180799832	-0.883491383281715	-0.740599598376957	-1.58944740354525	0.00032015534473887403	0.465052946472411	0.6208821698368799	0.39005316115628397	0.46966609151672994	0.131521818897687	0.854259118575043	0.8963280779099685	0.7944254701180841	0.7950667925846648	0.9135396719420456
ALG5	6.418403987823731	6.65436397627516	0.10609055956367901	0.42710028022088	-0.333565983767867	-0.0305429196086894	-0.48051513300770393	14.035458878706901	0.50804088219721	1.04494449454311	-1.32003312560771	-0.108322019807662	-0.731135749522668	2.06126787223752e-10	0.618356828397881	0.31157971168555393	0.20539878240050197	0.915087053321236	0.4752682938763271	0.9078584955277438	0.7611113823972159	0.6721745235424734	0.9734362747557933	0.969224357473669
EXOSC8	4.477283489374621	4.7757965668185705	0.0012973361264244	-0.54674364349895	-0.32303373545304	0.48841781782269394	0.0145669559231255	5.14349328357139	0.00343747074063121	-0.7577087085176649	-0.7088374129385	0.9793112087268672	0.0120014295863162	0.00174981753132807	0.997308153186218	0.45988984553874	0.49111900072885	0.34858148397216604	0.990685844189798	0.9992052057393476	0.8383602053870803	0.8487853103663134	0.7144822065687464	0.9988651924979057
ETF1	4.018032242325741	2.8335296455812	0.112852978892277	-0.28538036273393397	-0.371601418453434	0.40808627226247296	1.5908146391311202	2.77730619568735	0.27974621428456103	-0.36473809631946297	-0.7613824683129591	0.816986311555963	1.226842459643	0.0134563306889279	0.78325642038554	0.7200829788023481	0.457504804433731	0.425934513068832	0.23762947955199104	0.9524489685927423	0.933297044633675	0.8340661269493101	0.7674195367010929	0.9591932634395011
TGFBI	2.09046697584845	3.2118287963329704	-0.185798193499003	2.11358458055611	-0.0459313512024981	-1.70565992166722	-2.15560510704224	1.58053254826456	-0.244657577897498	1.44632314066773	-0.0478169803980287	-1.5565598608970002	-0.8455328096746741	0.14684275429019597	0.8098371729841409	0.16742031587589498	0.9625145373231229	0.14180832917692002	0.414237952971333	0.9607245161088256	0.6459975008583991	0.9934481590528328	0.5195082035181964	0.969224357473669
FAM53C	3.94292997273358	3.7354278770180804	-0.216461017229525	1.9591399439853798	-0.0835805694231234	0.347225035655131	-1.39745928246174	3.3731912075099397	-0.534664517112444	2.58192398694995	-0.168653222097875	0.632302627628648	-0.9844587905874541	0.00967890485838788	0.6002343695112901	0.0200851794901705	0.8684455280395029	0.537238052324	0.346518320873077	0.900992935723753	0.394648813481267	0.9730980631401032	0.8285440196595304	0.9661180624859244
SIL1	6.188332782329071	6.151011757285151	-0.14803989787071697	0.172659304482751	-0.449852264119818	-0.875430831374948	0.618600178377557	9.104317645452431	-0.57455601414349	0.362127171523242	-1.43869921051092	-2.49509773538153	0.713244384505603	7.57405246399526e-06	0.5736609268799849	0.7220165898276791	0.171139927746775	0.0250837298929504	0.490278613809631	0.8894236056967598	0.9338862591148177	0.6335528210330261	0.271079047872421	0.9695011939858058
PAIP2	5.65669151384676	5.696958392583901	-0.54398110916692	-0.602610749132292	0.194265758698846	0.655951249849809	0.41501231471168704	4.859950792422151	-1.6171358564251899	-0.9613357267056779	0.451284649667784	1.3529311681499299	0.29650521940580393	0.000538129715359267	0.128483100698379	0.3525619112744521	0.658299006975698	0.19628368063386803	0.771184059725073	0.6565076622702287	0.7828233633071588	0.9151839574748932	0.582471981757507	0.9885608570206856
KDM3B	2.57918822263727	3.0298028337131204	-0.12685989093584302	0.0527484178337616	0.9976629762615229	1.0664051225743	-1.6059441952875302	2.8086945629897	-0.269085381510439	0.0571381768219741	1.83483187215283	1.7396959366378502	-1.09352220592845	0.0126130394224281	0.79130305810592	0.955142612336552	0.0851920231542586	0.10110933592831099	0.29035543864130103	0.955739183011264	0.9907147837927686	0.523922567929999	0.45591572659822605	0.964806969173007
EGR1	5.012839007984709	4.27184913211074	0.9359307263869829	3.4114154734294098	-1.2660884190979198	-2.29573814798069	-0.839348023403391	1.76135827133132	1.2094526770845	2.42512455290313	-1.32363010670017	-2.0784463080835	-0.285489702826435	0.130737593367422	0.24980139540040802	0.0299960229331285	0.20424335799071397	0.0541579677658174	0.7819394115819008	0.7582575289146936	0.43599578667140215	0.6713510811587228	0.3568559790139974	0.9894203172370577
SERP1	8.68357675204416	9.026644037347461	0.183414650649753	-0.36489403254398206	0.22659528867873002	0.08754536612314301	-0.29868727251024896	17.559506811691502	0.7768061594850769	-0.804907893864519	0.79506740835281	0.270831885423933	-0.409981140913022	7.0442624512583395e-12	0.44860591169629604	0.432671634605059	0.438210179125456	0.789983124649316	0.6872567608529251	0.8480765538063928	0.8222111749383546	0.8252211864001235	0.931496799064111	0.986182802005083
NR2C1	2.32898455424376	2.1494517011261003	-1.03555406449503	-1.1276205820258	0.21026483265638102	0.39287482929789297	1.24159936652493	1.4626163899182099	-1.6456984965436299	-0.936295209222532	0.28733234233509997	0.480643704684048	0.635056314942629	0.162937850818691	0.119324761315879	0.363039409330799	0.77754590000779	0.637275852685192	0.534368813845452	0.6430624332711742	0.7878871114344448	0.9500774938606386	0.8763977703399335	0.9741146420828041
UTP20	1.95183115149247	2.30223685084396	-0.529105138717312	-1.67726169354074	0.12190879221781499	-0.7151973210011721	1.43812276482047	1.87147557340527	-1.0117968099536898	-1.6612889173196999	0.196040734687053	-1.0474840954034101	0.903122398891007	0.0796786769752519	0.326692495020826	0.116120884409199	0.8470465017083509	0.31044299919328006	0.37985711595234795	0.7933588223497771	0.5923462544918414	0.9670394607525572	0.6839953104489093	0.969224357473669
TMPO	4.3010513563135895	1.2054629176195601	0.40461348508489703	-2.2979661886002	1.4202025422013602	1.35402745959335	4.02928918839969	0.678900931259935	0.7000007260001689	-2.23014466685832	2.10438007894645	1.83958188809472	1.9010299306729599	0.5126090355158971	0.49398551573690896	0.0404098028717625	0.0520534454021038	0.0856225294915042	0.0845047893967073	0.8640916523341705	0.4609006061789615	0.4714893702178181	0.42564931409455825	0.8955860684819491
ARL1	5.55244251901265	5.85824490255123	0.0461328675084903	0.49100537275096	-0.5753090787677061	0.35178676990668395	-0.648942997583403	9.35618653597156	0.17117535547617	0.910154945283723	-1.7312807590407198	0.9689657076332231	-0.74315098643528	6.87684138448236e-08	0.866231974731019	0.3762485674722029	0.10263522608894	0.34698262065534996	0.46816264692945003	0.9734662046195134	0.7958132197333067	0.5473653429711738	0.7137414528506422	0.969224357473669
SOCS2	1.9145317539656699	3.85799721215984	0.8631918052142	0.42729712845851603	-0.40613501038743294	-1.7624121902911498	-1.92351338658063	3.64652018397821	1.83234443236754	0.431267551619515	-0.697348757395484	-2.7333044929979904	-1.3653168132861297	0.002174643746604	0.0855782529292347	0.6720282181369001	0.49559361124986795	0.0147307793610801	0.19104364732486498	0.5898844618470593	0.9136373530792758	0.8516678329286276	0.21729684385464035	0.9256930899484973
NFYB	3.68047442337263	3.80799769891824	-1.00450387190936	-0.25073571190813104	-0.65774764892158	0.42981246442667403	0.608859226192787	4.28609049173948	-2.6951104727963195	-0.353208042320082	-1.4786367051046	0.880315326662226	0.517841618030046	0.00056686080362007	0.0159307118026507	0.728543089700987	0.158654211500847	0.39171975313799395	0.611654810569255	0.4676658058870816	0.9351035917992286	0.6225490353305689	0.7472353233013906	0.9802935468242
CCDC53	5.357668629966151	4.6815542882453	0.28170320483151196	-0.42947293279749793	-0.110349575678581	-0.039069466891679	1.1039785010863898	8.08553241102514	1.17233503793089	-0.911954656356608	-0.38005524692471293	-0.12593555208000998	1.44726630450323	4.829440301444329e-07	0.258222860441587	0.37532883464820294	0.7089021299467779	0.9013518436845229	0.16713148365373903	0.7617837881985513	0.7949720898652661	0.9316328941485361	0.9687320489720377	0.9256930899484973
DUSP4	2.7753290785707403	3.4727984638886897	0.9416946817257801	1.04355958701539	-0.6824285834617301	-0.0895353983247963	-1.8344766051975399	1.62611386026042	1.2414328994593	0.7035816434882879	-0.693998028082077	-0.08160004078145401	-0.6815712002375649	0.13671898164471302	0.23234167559432503	0.491845149835141	0.498191050044424	0.9360727597310949	0.508518872867131	0.7467842715939431	0.8517192455718329	0.8523309014543486	0.9784157690460752	0.972477654587264
CLU	3.8413617629964305	7.65111977654192	0.35839624804414005	3.3361617407398	-1.9892792785139701	-3.2493736723342095	-5.23605160322621	3.3817975152850597	0.606733200280813	2.7646205578658303	-2.1901153028232803	-3.18823101238271	-1.92787586137278	0.00514451135880495	0.553948153680353	0.0156254529917551	0.0447637207303055	0.00608074333422974	0.0723341126285065	0.884902132829829	0.3825094135863695	0.46077773629945484	0.15612890892035375	0.8868868365496747
TNFRSF10B	1.7797707598684902	2.46685395139804	-0.0413272362203171	0.708076094943721	-0.38743595278849696	-0.152343185291455	-1.26478265229545	1.6168527636536598	-0.0619129123709994	0.539571102278795	-0.48334161219326793	-0.16944238792522104	-0.607909660828682	0.125452846861339	0.9513990068036291	0.59692266699499	0.6354009831462231	0.86757246298374	0.5517793736277371	0.9912019700228718	0.8877037251353833	0.906625767099865	0.9559314781591082	0.9758465375840206
SORBS3	2.00480747405661	2.4720025276563398	-0.128868815445867	1.2760102735520902	-1.7251489653794099	-1.83415207178186	0.0142450625648527	1.8158464624868	-0.229296916528769	1.18232049773198	-2.47835058066878	-2.3770761084607597	0.00817442582971165	0.10363928455875	0.8221744558754429	0.25525442503752804	0.027292011477913995	0.0385076504580957	0.9936232388401021	0.963459195955289	0.7216955897653006	0.4164456699139178	0.3176272414931091	0.9989140313735198
PTK2B	4.58431799365292	5.06252113537401	-0.34537719406576	1.22998888774593	0.209835256454316	0.0128448954549363	-1.3481312653063602	5.5237334722384706	-0.8596824660825859	1.52207026023639	0.444697691592757	0.023681290778272003	-1.05121441787184	4.6258504740751e-05	0.40266160816152796	0.147508760552862	0.66249496398709	0.98139966136886	0.308778769805678	0.8244478738195262	0.6211047923832864	0.9156716290464675	0.9935869063043642	0.964806969173007
PPP3CC	4.80422028760818	3.63425136815654	0.7341942781511949	0.0732031701358994	0.7337602745897109	0.612509504550969	0.49653793217239794	3.1793876023015497	1.8621811012457201	0.100131358794889	1.5264040323763501	1.1391316125706399	0.35724796259367103	0.008826231978239979	0.0811799204062421	0.9214864172281251	0.146819148578153	0.271843443450596	0.7268242987516421	0.5796803879225405	0.9832993427264239	0.6117924008452644	0.6526958932809341	0.9885608570206856
PDLIM2	2.6244942356448195	3.5332821243370303	-0.0132723289405124	-0.250703708651174	-1.00233621282515	-1.3022423716286398	0.11537822134020802	2.52826609960158	-0.0236164820073781	-0.23056013664314198	-1.4444652931438702	-1.69287054497739	0.0646883150784717	0.0359473220956499	0.981474951645975	0.8206903033769491	0.17177738202388299	0.11625292798649901	0.949668142212142	0.9964002313195524	0.9565525717694227	0.6337251910334105	0.4779403356347242	0.9973421263540557
RNF170	3.1054993313444705	4.62779348582059	-0.684157777530925	0.444113302436793	-0.799461135066063	-1.23908317761978	-0.9811728761852371	4.817167184997009	-1.63896726292341	0.533174584584288	-1.58284077985472	-2.1440785895931698	-0.760790619526591	0.00641239544946853	0.134694781392639	0.602460074084496	0.14649376326057	0.06218517944965901	0.470985799001561	0.6625539189207454	0.8890673743650036	0.6117924008452644	0.3760350155992294	0.969224357473669
UBIAD1	2.75913760761368	3.9225812766834802	-0.814269773885347	-2.16583846189291	0.8206824052922501	-0.0210063126604972	0.37979113863898606	3.70323829612011	-1.72605257382844	-2.4297432420460696	1.50335929641736	-0.033927054323113	0.26998935247310196	0.00192912852076528	0.103593304013416	0.0272543844392944	0.152227306109148	0.97335496786978	0.7906197930789879	0.6200759533421019	0.41909957847992857	0.616042016441172	0.9910444829770858	0.9895413317154147
TARDBP	3.8880672975636204	2.06958535572252	0.720165863592815	-0.8075504046239058	0.46542866432359203	-0.0474106985830047	2.38346517225271	1.39316105676483	1.25531722732923	-0.7316557028327378	0.6784061648942921	-0.0685576482483563	1.3075452714775	0.18262577395226698	0.227388585055254	0.474959463100665	0.5072083003768371	0.9461912132536501	0.20950525081693802	0.7438573617821055	0.8455556361029776	0.8557499982891537	0.9826640369513556	0.9370594529825511
ZNF706	7.41933460728022	7.969324252861051	0.213602675549329	-0.6494200135336801	0.0035793062815252796	0.0768193875045472	-0.207885787103617	16.3671924297789	1.09921546773939	-1.79487183766983	0.0150338411216459	0.284104350162397	-0.32279870289502194	0.000884826458438915	0.288708932731527	0.09178938413093402	0.98825727491741	0.781371519928803	0.761079887569061	0.7760670560140871	0.5553497204308196	0.9978103699606485	0.9286386163677931	0.9885608570206856
LYPLA1	4.74584648440782	3.4189087358118098	0.596654916700309	-0.442494343703364	0.259948344259947	0.40629350544634	1.4326003961020701	2.9388595227555494	1.35807050664837	-0.5436691915885711	0.49559544484288	0.712313281397907	0.9887691883073051	0.0145824828337064	0.193610163161995	0.5941727539343851	0.627634070619138	0.48837626440806603	0.34257563540426594	0.7151121972926748	0.8862122535404885	0.9046450984725097	0.8034685837150287	0.9661180624859244
COPS5	4.3627750091975805	1.7938803824027898	0.2827356854021	-0.282043527263712	-0.674551015518169	0.42488542163042003	3.24994425391515	2.34316722488588	0.9751276338008671	-0.5371043157742801	-1.9727939116726898	1.17914151190644	3.4179314395729303	0.045774819845987996	0.349348423250689	0.598623523230103	0.0687034113040317	0.26835729676325304	0.00649014639741767	0.8062056402960647	0.8881930282251465	0.4994672361601221	0.6492767558943465	0.7554106341722931
AKAP1	2.44771060433633	1.4843886459149798	0.0639652391838213	-0.430288162406243	0.692620372884634	0.0840502441135166	1.0383261866629399	1.6814552477473799	0.171296313727737	-0.5989027858664631	1.58872750787491	0.17849207088978	0.8984324481841	0.11208670397349801	0.8661384265763641	0.557622817308184	0.13168454737144197	0.8605770326304629	0.382276549613415	0.9734662046195134	0.8758948503412806	0.5959058156984479	0.9540816576079285	0.969224357473669
COIL	3.4539472261132995	4.3232643493062906	0.0846794840759016	0.348318868203296	0.632590192244952	0.461427906246209	-1.82694840774917	8.02039239077177	0.352886844080598	0.711322971026212	2.2145617430646003	1.4405258329892299	-2.42766273170278	5.36519592801181e-07	0.728779292919279	0.48712590367861897	0.041652158551052004	0.16900085594617098	0.0273678358526422	0.9406960310497506	0.8498090336894804	0.45115760347527384	0.5521097730391725	0.8602794120033653
TRIM25	2.68203876953704	3.39869810311404	-0.0394346071467123	-0.9585151658151829	-0.13950547411585099	-0.8749144804492791	0.4822760444611911	2.30816225541908	-0.0676461241360103	-0.8593069100861329	-0.197560916069483	-1.13034925198724	0.261345855820184	0.050177326647905994	0.946993501425344	0.40340477772369504	0.8464810241105841	0.281790495082102	0.799214309935479	0.989698713690605	0.8083865472161449	0.9669216218459938	0.6604195068111025	0.9895413317154147
SCPEP1	4.87306403866355	3.64810811297655	0.30293620628874895	0.7501295957847759	0.0367453916115389	0.00675183181713053	0.696648511493707	7.103384499125281	1.4437484901095199	1.83590754684746	0.14746466266746802	0.0251918354621052	1.03528269681414	2.50099072791997e-06	0.16810496482231502	0.085025479559472	0.884607540391233	0.980213471063334	0.3159317531297	0.6896050155658007	0.5421626322066586	0.9765870452559967	0.9932670296614474	0.964806969173007
SPOP	4.56891965051473	4.40602697903311	0.36578031026784597	0.704050628290122	-0.4987233848980279	-0.7812313845417559	0.0565423709057066	5.02256810393241	1.22294533483299	1.22129739980002	-1.34099240686305	-1.8219449164736399	0.0527943342064075	0.000516075090128568	0.239130446071294	0.239685152280913	0.19945506782747	0.0881499928737858	0.9587645178309459	0.7512820587752916	0.709881649522224	0.6659451214512999	0.430720090818362	0.9973421263540557
SLC35B1	6.10184340407696	6.575061394685481	0.35548700384209203	-0.594343473002217	-0.101156440312516	0.293534538014913	-0.33618514627237606	18.1339152677715	2.2531447665544797	-1.94479214449653	-0.53091438068093	1.38958836643854	-0.6826507748654941	8.34442777436569e-06	0.0465677750333439	0.0704278945096955	0.605696731835273	0.19506689659242998	0.514003963619681	0.533064023289554	0.5315266845312314	0.8955119360949214	0.5809379754681925	0.9733728544539058
TEX14	2.0058781435102	2.93583854209282	-1.3070336800911397	0.95655553553024	-1.0579143436401701	-1.99193221068555	0.237603661811375	2.19110912782087	-2.58330118499096	1.01496330980524	-1.71844236077182	-2.8074182749805	0.142706890692888	0.0556907886419904	0.0200206686930144	0.32578988432359196	0.10727455140280198	0.0136104989710901	0.889068988487356	0.4676658058870816	0.7722359322476252	0.5558019372759416	0.21168994333728464	0.9937705810257537
FAM117A	3.3442522898701	3.82739248141487	0.36606443999357996	0.961797110524543	-0.00894924532360086	-0.101627508898986	-1.40306805116204	3.23987885482514	0.7475158106805492	0.984941190979552	-0.0148766950951365	-0.151524463601849	-0.893127816799072	0.011365303626639	0.466279697708639	0.339391645466531	0.988356312863447	0.882020122809782	0.390160015140545	0.8543893204795785	0.778787473756686	0.9978103699606485	0.960683490418929	0.969224357473669
NCAPH	1.86046245531214	1.82901977777734	-0.453712074474776	-2.0587173908817697	0.9782655107513369	1.7037572570552901	0.4845542182317679	0.9764048254067349	-0.6304578896385059	-1.64323616471935	1.20038293035105	1.84567361723967	0.20167625229095298	0.36880865542308205	0.53739639912276	0.11996460255669801	0.24925657877717997	0.0851319769094252	0.845669621259005	0.8782828924986437	0.5968319799638492	0.7127973131269747	0.4252427993153522	0.9908083063152345
KIAA0922	2.1334851854219	2.09196791059439	0.0948504042051279	0.25560415180525603	0.6588748946326209	-0.14583538024712198	-0.36980902415820704	1.3887822341757399	0.18663887943893	0.267559846493162	1.06669841277471	-0.201148053455415	-0.1987613054991	0.198247565409164	0.8543123237984929	0.792456698297449	0.302335368184694	0.843164192405708	0.8460955099228309	0.9714853213741484	0.9500352968764499	0.7460044839760414	0.9494598962685529	0.9908083063152345
MND1	1.84243037910729	2.34497786725314	-0.8883380117740258	-2.42442309084816	0.963431823128722	2.46833291247884	-0.0061938396461398	1.71068361893868	-1.46308861788012	-2.1846269777183798	1.39381928310515	3.16964116312377	-0.00333782989893995	0.149220867516571	0.19129722235322602	0.0459243955770012	0.192004695645733	0.00888114106535897	0.997425645771821	0.7126621531241562	0.4766915173147133	0.6583533142850875	0.18182443737173265	0.999724870641328
PAPD5	2.34884493194735	3.1376901713339103	-0.0575573191071418	-0.19407894815227802	0.23683708952221397	-0.607231580496199	-0.64373412600326	2.1912116369518198	-0.10512048808505998	-0.18139526728065397	0.349559032552922	-0.78686394679436	-0.34838537649165	0.0713376371235483	0.9175934131850619	0.85838374294582	0.732274703705247	0.444668755033207	0.7360832343223779	0.9842622299254871	0.9644725183721242	0.9393228645405446	0.7793225340130928	0.9885608570206856
ADCY7	2.78110743214403	1.9125464159061298	-0.14168130566113096	0.389861569623261	0.0912752116520821	-0.10764262993217999	0.767444576550235	1.93107301420212	-0.347179968153549	0.495515298827027	0.188962577298752	-0.20798558953434698	0.5988064853980041	0.0713883033944724	0.732980709325933	0.626973034871399	0.852498278464401	0.83786458424242	0.55768547273081	0.9413342501033654	0.8996921723804264	0.9692282580888356	0.9473891782971384	0.9761813791158832
CEP89	2.21825049297507	4.445132595653	-1.4211903652149702	-1.26564674942256	0.00472734324177936	0.21124907848283303	-1.2583889665188401	3.2313741053754197	-2.2413080205395497	-1.05160391980861	0.00633621576447006	0.242062999125599	-0.6573616877710671	0.0124449613328403	0.0462609767786893	0.31025342058953803	0.9950416011081591	0.8123273074376509	0.525000367790375	0.533064023289554	0.7608559900055797	0.9997917692684235	0.9386079946679339	0.9741146420828041
ECHDC2	2.67857202894519	1.7778363675456799	0.11139129089335499	2.57319655026309	-0.688060193596397	-1.46238003582169	0.0025848194150476602	1.83380415683805	0.27443212378587	3.28180754025091	-1.4162325233098	-2.7008848310978104	0.00200772028454152	0.0853514110916792	0.787264304872765	0.004695830624597321	0.17588122167167403	0.0157434465058204	0.998422891746973	0.9535116914476698	0.32721892987018164	0.6414117285561473	0.2220806156616588	0.9998394722850505
PLBD1	2.3799437963452004	1.39214728216762	-0.0361160624488897	1.3544198547270803	-1.05263287593317	-1.43612922855171	1.28256158521151	0.906500039960648	-0.0586569057148122	1.1747017062876202	-1.41355613495361	-1.7426763282498703	0.658242484747159	0.387896706924636	0.9540208865138591	0.257765221831906	0.18012528351838297	0.10835522891351801	0.523477318837318	0.9912019700228718	0.7222694030935372	0.6428898511850096	0.46868384424885506	0.9741146420828041
PYROXD1	2.7232757227028297	3.1175474406809904	-0.4606768151203421	-1.67444280985969	0.0251240368979357	-0.467364477178395	1.34655008878178	3.3256616955762595	-1.16086005734015	-2.168694868271	0.052991224707223	-0.9111687891555841	1.1133125468199099	0.00428142025113732	0.262726430909328	0.0455217987715011	0.9583948913539789	0.3757302605721521	0.282020892635117	0.7629762694436536	0.4766915173147133	0.9934276027872836	0.7355560298180245	0.964806969173007
PSPC1	3.6320694538071097	2.8432219000922596	-0.0921441156049845	-0.593414352505499	-0.0561960223207339	0.48604241096163103	1.3224153138660801	3.08651823405166	-0.244028252729511	-0.8075905992892211	-0.124277528760411	1.02365043048789	1.1071384119341001	0.00707688635558747	0.810310502734139	0.43116945451914296	0.902643478741859	0.32122917404544105	0.284601802415794	0.960806313214614	0.8207230121355628	0.980721554418817	0.6938183358142668	0.964806969173007
A1BG	3.95013475424105	5.15298931930604	-0.201563513051765	1.5032895739316698	0.248062148835334	-2.30718695041294	-1.1648380422786202	3.0847042172907995	-0.44721367794031897	1.76636985550604	0.4099198176670089	-3.47774843195959	-0.655356659812823	0.00826947152775543	0.662013824603156	0.0998676947691713	0.6881814053624711	0.0037931981700393704	0.52196389416931	0.9242173682434323	0.5635920401343035	0.9251710419663189	0.13651183951626392	0.9739936039344997
ZSCAN18	2.27371409923353	4.19332063869662	-0.8187613071132429	0.45081159167579904	-0.24572993711593102	-1.9709834796033898	-1.1837453461138001	4.48381154739447	-1.97738590494147	0.552586269609647	-0.503242116543846	-3.40181924241068	-0.934859798407131	0.00037591984579230295	0.0654893932022503	0.5881841300091839	0.621651146327776	0.0036461425329394797	0.36375640371353707	0.5604345354543089	0.8852885133484929	0.903293541871248	0.13588949987049137	0.967963702586175
RNF2	2.4923086266211296	1.6702221036873302	-0.11388029313521002	0.271425024085502	-0.743247523791448	-0.272506525284489	1.25348731429115	1.2809642945862298	-0.22105471973881896	0.284405139334149	-1.20920020576452	-0.39969297688665206	0.760176289102026	0.235359104278028	0.828164124631576	0.779892995856023	0.247579616575783	0.696476217594235	0.46437860188536206	0.9655856495432928	0.9458470450122688	0.7115673525191926	0.899740980797075	0.969224357473669
TRMT1L	2.7229945773748203	3.7747614756668297	-0.176874276026006	-0.160074564975949	0.217135567589547	0.855011536673442	-1.61317245174591	3.3463028411655293	-0.36592633430564897	-0.171627093716682	0.37554926096907504	1.31554723403741	-1.05979596296038	0.011534996815206	0.719891264948177	0.8659624780839961	0.713373566789745	0.211077323704638	0.31355865470325106	0.9369500378307803	0.9672999857537393	0.9340570195369531	0.5941057491819078	0.964806969173007
SEC22A	2.6398817177092795	2.18734782502671	0.214903511232948	-0.0843333102565215	1.26721541102754	0.154016198081009	-0.130646737618631	1.73639189841752	0.39157641413675703	-0.0789740411623992	2.02099050447954	0.21746681272415302	-0.0776206519582948	0.10170606872192099	0.7005370832799169	0.9380325563795799	0.0603414126953787	0.830593561737425	0.93909221782861	0.9332696265195899	0.9875677703565023	0.48829126597187067	0.9445744731376962	0.9973421263540557
CSTA	3.3776960749227	7.19377473904542	-0.25952879190544004	2.8299463375820806	0.119808552558219	0.42367694560442104	-7.11060148699378	3.3599635975471496	-0.354235347313084	1.95885665033912	0.117409821138482	0.38271735201925705	-2.56944281027106	0.00920012751555662	0.728053264611734	0.0686964422529829	0.908010372722385	0.7069922066754181	0.0242140861336987	0.9406175025082277	0.531450766393021	0.9823412370991566	0.903656905901112	0.8383021188075758
B4GALT4	3.8375092175244503	3.7707465139997898	-0.239828645259757	0.210277040258632	-0.264635936417934	-0.357618936985561	0.326293013026412	5.65110823808899	-0.957285137642494	0.44070394726359896	-0.8575716246021329	-1.0451272125595399	0.38686183937696994	0.000340648966343612	0.35269299906844304	0.665329702331638	0.405009075012095	0.313307606702286	0.70613827296933	0.8073301014023448	0.9105403944829417	0.8021991028059522	0.6853418567144852	0.9885608570206856
NAA50	4.27670826806695	1.3973903421413298	0.22194841648568897	-1.38492936712903	0.8222734174401759	0.749228079837688	3.75158609570632	1.0629668318899101	0.521978513371854	-1.78169751744165	1.6122688580547602	1.35079308426641	2.38713852100761	0.313683398675633	0.608860498157681	0.0938026510749421	0.127168066268655	0.196731337131144	0.0366374414733574	0.905157189179696	0.5569972529205884	0.5913331876715536	0.5828962918552977	0.8602794120033653
DESI2	4.01182248656679	2.80715244244078	-0.43653576768413394	-2.10547357480196	0.928692513479183	0.9808328299309659	2.66243826512946	2.2175515365351	-1.2363345988807901	-3.07683161520934	2.04297862047299	1.94069162497748	1.78125731443147	0.0626526380807057	0.239670181607148	0.00878195094969148	0.0600470456249629	0.0726667593196764	0.101342432871086	0.7512820587752916	0.3473096079107642	0.4874819345474346	0.3973170377460941	0.8955860684819491
CRY2	2.29631893903421	3.2437270924424397	0.334167127878175	0.39792516651983095	0.46256361302152393	-1.57184004888316	-1.02914340071354	2.4181357968810095	0.6812437166796089	0.41219586559592797	0.7564640090833961	-2.2300620155233903	-0.6109333749014411	0.0576103935083729	0.505468057216237	0.6857979216881039	0.46383883593117	0.0438168643119419	0.5594703447926529	0.8670728593728086	0.9169541585575456	0.8359909934105814	0.32956489953240653	0.9761813791158832
PEX16	3.8549292068949597	4.19471638883975	-0.0367059970651615	-0.0409686141805453	0.134852626607746	0.35823361845768603	-0.5764194654763821	5.083481542707441	-0.10192118661308099	-0.0560968627442051	0.31098850720143895	0.754862454426415	-0.508231987946664	0.000110632356411357	0.920085621831063	0.955959196251702	0.7598243269934251	0.46129906716516705	0.618225808972695	0.9846868892977813	0.9907147837927686	0.9463425726559331	0.7897426391961347	0.9808847002454482
CAT	4.04220229876419	2.44036906594171	0.670264172549919	0.9226613665319291	-0.20213437271039103	-0.112129321193774	1.01526001711551	3.2938358102977903	2.29280898709252	1.6384333950776002	-0.577735091057475	-0.304813128625275	1.07604898817049	0.00992583727663101	0.0404682305508683	0.12084954305482902	0.57314429320227	0.767680255800083	0.304560469500017	0.5257738182330649	0.5968319799638492	0.8817620826390319	0.9241643565632154	0.964806969173007
PILRB	2.62212964261629	5.69837800389802	-1.05933902375367	-0.443052760375188	-1.10049876816093	0.8672195183623991	-2.9284403071932	4.60608614722209	-2.01141436015417	-0.438136365326505	-1.68738763580884	1.18526600429894	-1.74204858431032	0.0050001885170668295	0.0641610878786704	0.667487307726153	0.11496094225571199	0.258170512445707	0.118160038562766	0.5568360460704261	0.9121542894680805	0.5692561625471292	0.6401135648643163	0.912045620138521
ZMYM2	3.45246496558844	1.56266485487203	-0.0625811095511945	-0.114326793992231	0.687056840195522	-0.40019177422594204	2.39997098242477	1.5832243823104097	-0.15766688027645098	-0.15299608375393697	1.51336155410921	-0.817500244542491	1.9324903525035	0.132934154080266	0.87669192174548	0.8803142398420579	0.149689488043665	0.425649345329741	0.0712009167099695	0.9759587978158506	0.9714949630164166	0.613856540461068	0.7673453449567355	0.8868868365496747
TBC1D15	3.7478655679390096	3.6173599043707103	0.5513066976085761	0.28610114448097496	0.5434945159205871	0.15796626243166	-0.578323003594817	4.42124193141448	1.57367355532242	0.40413064891363204	1.3098774682844299	0.35348366245137797	-0.531071517206719	0.000427952938103806	0.135126748834789	0.6914671108929339	0.208733427469316	0.728340426297297	0.602664144508171	0.6625539189207454	0.9193868048614605	0.6752036588297419	0.9105205197883413	0.9802935468242
ZCCHC17	4.27995066317295	4.29893109552568	0.25616093674680496	-0.13760584908541598	-0.296939453912247	0.0268092867419178	0.0807727513232267	5.12701116749403	0.77384271090762	-0.217296774262405	-0.737139779416546	0.0604795071343402	0.0746933172834555	0.00224182874781532	0.451408458984741	0.8307568311723629	0.474453704670894	0.952847345025962	0.94217720178055	0.8480765538063928	0.9580222344712678	0.841864900378922	0.9853283247374925	0.9973421263540557
KHDRBS1	5.31176452426942	3.6024278371871	0.645267819450275	0.577011520739515	0.5247031834222671	0.497363653193989	0.8663452081827091	3.33997694727732	1.7489092997195501	0.8665312421073009	1.18582660302694	1.0037022297976899	0.659358665393912	0.0067427475254981705	0.0995448652284741	0.399055078926415	0.253498496366362	0.33110401849218	0.52186616761685	0.6123410611799001	0.8056095347506291	0.7150740717705442	0.7011873831606815	0.9739936039344997
TMEM39B	3.0201928983260697	2.0504193006995703	0.00534575127947741	-0.704233713112183	0.43176211960632793	-0.140250415406505	1.5720882036289798	2.2657520511192204	0.0143148318132675	-0.9766506642262441	0.9867864751845581	-0.300461699735505	1.35850644236299	0.0376946504211711	0.988755786104017	0.343278618525353	0.33843581751464696	0.76769390320665	0.193149519045074	0.998154121056297	0.7806548183957627	0.768529582125402	0.9241643565632154	0.9256930899484973
CCRL2	2.12728431277524	2.0874275257928403	0.9540341858686809	0.935260194971391	0.610884293138296	-0.19169952973888002	-1.41364960642727	1.4232364876067	1.48246309287816	0.71757875085834	0.7916737341244151	-0.23009611438581398	-0.714451671628315	0.19317773768536198	0.16283581246042098	0.483376226411878	0.442643813262149	0.8228967848452879	0.48965062206706894	0.6833589727184401	0.848463729982095	0.8274538087333841	0.9421589367329873	0.9695011939858058
CCR2	3.63029800774413	1.5494801553541397	0.557112790711549	1.55943559369039	-1.0829962165795899	0.37268246570196795	1.26190343149141	0.9459106685315931	1.04569241681076	1.70215419069529	-1.7652168793539	0.5121650344770851	0.639926147482045	0.370193101609312	0.31244486908874	0.11003782307222199	0.0971943333318328	0.6155891241728481	0.53497165131201	0.7853232969510044	0.5882501107489779	0.5389476599885457	0.8685018993853949	0.9741146420828041
POLR3GL	4.81128109540639	5.813301397050459	-0.262036475474084	0.438547748415776	-0.880511309228443	-0.653081317916611	-0.726552935795911	12.857878535776	-1.35288820602427	1.13511603283569	-3.70726382360658	-2.4642613007093304	-1.18708225962383	1.22146991656833e-06	0.20336875191197898	0.27403114134080897	0.00260738064301559	0.0310250312013213	0.26069379404168197	0.7193048531763405	0.7321346494159909	0.2380799265137535	0.2890709794890457	0.964806969173007
TNFSF10	3.4860124533021897	3.48770135587914	0.701081557179733	0.8234414223912511	0.8878331366372422	0.24045922079739399	-1.53049923969598	2.40168738702473	1.5730107510142	0.877915063113977	1.43501537051763	0.354715248636524	-0.855036443263115	0.0368473078598369	0.13615547644892	0.393374521091834	0.17085586532712002	0.7274589053330479	0.4083743178698929	0.6625539189207454	0.8024289380623886	0.6335528210330261	0.9102716758379481	0.969224357473669
ZNF639	2.6752814785154	1.7418868335955	0.295750904551727	-0.369844488576785	-0.42848659822526997	0.15440842644461902	1.3929817193865501	1.7321643152539399	0.716526713081297	-0.45683360030796705	-0.847020339960765	0.302087414985047	1.07838184596175	0.102474076950565	0.48399468427934006	0.6539316030811071	0.40947501591063296	0.76647681879667	0.29685331179546803	0.8622291514658295	0.9068185783939967	0.8045822769828329	0.9241643565632154	0.964806969173007
PIK3CA	2.34180622941307	2.77219311393224	-0.586297519653671	1.7811014405948502	-0.7123546009375459	0.360486803456745	-1.43716806013219	1.46611557642705	-0.813790462826186	1.35771671192803	-0.8138695958742951	0.366620193875816	-0.5950150574581341	0.17665319083973496	0.427738473637454	0.19341997031414698	0.42860862206445	0.7192013726973249	0.5633640535586829	0.8374267684652377	0.6735765632869856	0.8188461126202612	0.9067422648816376	0.9761813791158832
PDS5A	3.52814300285051	3.18658159119201	-0.461333149395189	0.153683071896467	0.223771245545656	-0.706560324672996	0.9445435564288059	3.2147862552964903	-1.1100322250906398	0.192362875086425	0.46529832844876096	-1.30612762034337	0.729324892781102	0.00540701855295622	0.28338995855971505	0.849878300110496	0.647988039459757	0.20997551749572502	0.4763448101667371	0.7739795704002238	0.9624505467330943	0.9121231576904012	0.5928529530777567	0.969224357473669
TMEM156	5.3717209085314295	5.77906680362939	-0.18977479319273396	-0.6695036984524211	1.18087280633834	1.35255800063842	-1.01566021502511	3.1747181661795403	-0.344287286922503	-0.6608442176892929	1.6953030564624398	1.74741469557602	-0.4634045120049439	0.0124383027981873	0.7359000603903209	0.519419751514762	0.110145291600886	0.100405533853921	0.651696470222467	0.942294692388728	0.8654726006441118	0.5602750918025537	0.4536382630480716	0.9852274234418809
LIAS	2.7701310718681604	2.65574888688038	-0.214497100128965	-0.836345719404149	0.10547011363786099	0.29341972845978603	0.7593407534221991	2.68402975811638	-0.74386637604966	-1.44080322805501	0.275597571401241	0.697711697510637	0.6582599815025949	0.020559213729698	0.46886146033554293	0.17002781580170698	0.7864716665316279	0.49567565309850103	0.520583617097907	0.8562347988647686	0.6481592787121491	0.9504066684886573	0.8064137501335182	0.9739936039344997
LRIF1	3.95865038546842	6.2772608528998495	-0.16941210300689702	0.6890105337769822	-0.26326601651988296	-0.22196002533376702	-2.95333399333796	7.17850800160547	-0.41975817624070794	0.8072140203912829	-0.533025505545233	-0.390853293869187	-2.32437557708602	2.19546573520406e-06	0.680244375120713	0.431380119585154	0.601341812100875	0.701060955817736	0.0335937763703472	0.9301155120136614	0.8209528703484871	0.8940062848850285	0.901536836952183	0.8602794120033653
CLCC1	4.1529646198901	6.16640446367685	-0.18938306489001602	-0.5802708957150079	0.119510951296034	0.397543709941263	-2.05531817542929	8.006110548333371	-0.5357917152225621	-0.802121062353055	0.27901369711888296	0.8258360526230151	-1.89692227586403	5.490778744292261e-07	0.5994722790167339	0.43423563154199896	0.7838085128825178	0.421041100565771	0.0760391189924966	0.9004847763805421	0.82334255840118	0.9504066684886573	0.7640241554625282	0.8912877991277105
CXCR4	6.659690206504309	4.75064875761823	0.714569430125008	0.33224264823960803	-1.0549483946386702	-1.28120592342768	2.89250632407523	2.78924789261145	1.1987810744386398	0.314612398273989	-1.45866346285923	-1.61224119030561	1.38553121097122	0.0259499896286799	0.248067414778557	0.757198152995947	0.165031267294605	0.129747870096373	0.19851571607582996	0.7571126118734597	0.9414334884023939	0.6295486476289295	0.49904288199241026	0.9302723193897139
POLK	3.55399231581989	3.8599179558233603	-0.486013492390595	-0.0163230270858004	0.25748037303015303	-0.109780743444624	-0.0973256208743205	3.43486591501744	-0.9970049885657192	-0.0170562663987966	0.4497539357130879	-0.16998853868612804	-0.06420462417278401	0.00939199657288884	0.3408720860620011	0.986611664297208	0.660707163838049	0.8679164468351391	0.949999652053885	0.7999236745906276	0.9967329892057784	0.9152830216188083	0.956072543715559	0.9973421263540557
RPL21	10.5833749442817	11.690640377772601	-0.179012986253443	-0.471876880290926	-0.294065521555177	0.0715051268513683	-0.6319028502152739	11.4899641628767	-0.662535159377651	-0.932694639727896	-0.8167621781357309	0.17791834108322	-0.5203011237570581	9.688678297727448e-08	0.518487303203533	0.366794492025927	0.42723090468241104	0.8612393775863599	0.61047436273052	0.8719307321424524	0.7902859053014555	0.8183439040602256	0.9540816576079285	0.9802935468242
MTIF3	5.6177514827775505	6.149782981510871	0.16336785482449098	0.687133847458147	-0.16465552288253102	-0.0439643607326811	-1.15090625247932	9.76543753406451	0.7283983719638191	1.60140152955836	-0.5747061557538891	-0.13918654394121	-1.42740884020484	3.99248563401406e-06	0.47694414784226596	0.128945994459162	0.5737716260192199	0.891090820786863	0.179816233130293	0.858287974536527	0.6086571929820865	0.8817620826390319	0.9649608971305557	0.9256930899484973
GTF3A	6.88309165933149	6.35867878187164	0.597052314459254	-0.20478436156241298	-0.0327412271613859	-0.11286172709032599	0.609633701010318	14.2349037784657	3.05218517687981	-0.541392276262026	-0.138647571280548	-0.4322203549557821	0.9994386499575809	1.67092402493316e-10	0.007603935825638179	0.5956960184417839	0.8914586960527059	0.6713499462989398	0.33245844682621994	0.42261226830718457	0.8872052497186268	0.9787183936800923	0.8915207038475305	0.9661180624859244
UBL3	4.040235093529939	4.17598846241762	0.356285190739576	1.5474386541561	0.14074415499264	-0.362090653632306	-1.23786315698501	3.4567246863723	0.7600531370460641	1.66637473750523	0.24209303341410604	-0.551438539485705	-0.79186855511961	0.0088773165490712	0.4583233130356721	0.115112308526366	0.8126164730974059	0.590905582942896	0.445225457981219	0.8509455411404476	0.5903946823479462	0.9587518206747118	0.8561661183515683	0.969224357473669
FYTTD1	4.172281948144049	4.07438074109336	0.251545479090603	1.22896668419753	0.013801021343621	-0.20700431903186606	-0.7990492403587951	5.26423386563938	0.7759433978205059	1.90787598743089	0.0357235634546752	-0.483330338664456	-0.77111722095047	0.0006472860959735219	0.451335489060753	0.0745947250402606	0.972058707781692	0.638113667447852	0.455913961396315	0.8480765538063928	0.5315266845312314	0.9946064613127107	0.876423514678475	0.969224357473669
MTERF4	4.81382257545977	4.669618947752871	0.53945478264406	-0.13164823590779098	-0.5947334709826789	-0.8929014143194741	0.793107640241172	11.443368270687001	3.1480984562230403	-0.380316779709752	-2.80677235088988	-3.96110210575959	1.4676992316546398	4.08143203732801e-09	0.0062199676703682	0.708711809242615	0.0126631775139143	0.0011200085386083	0.161568521053296	0.40832467918593585	0.9264179571790404	0.3447731536127685	0.09050263686754324	0.9243622592341139
SASH3	3.67747268590459	1.98435944084063	1.6420790371513603	0.670305248112445	-0.598793864397131	1.6072253782050498	0.137373629453221	1.64221577590556	4.22233231832362	0.9934611704088171	-1.31057420717854	2.99980622801017	0.0966966376945992	0.126283156059607	0.000725297770193612	0.336444147409177	0.209074035996988	0.008553025604758959	0.924290686000401	0.23652478355849538	0.7781336144866249	0.6752036588297419	0.1770922376350432	0.9973421263540557
MRPS2	4.2548500571564	2.49053336393985	0.372218830279483	-0.3783883478470711	0.25395340913901804	0.0979638787500868	2.14466188795416	2.33438289752891	0.914530851416941	-0.5064589007940321	0.533908854865764	0.190529617082391	1.62374904247693	0.0445182120683222	0.37547780905223294	0.61952081755556	0.602135172311356	0.8522462475076509	0.133889692370682	0.8137877698684878	0.8954529368989561	0.8940062848850285	0.9522540106062932	0.9135396719420456
LAX1	4.940150598373339	5.19259689364052	0.329065121718281	-0.8854861492113	-0.0655752739000121	0.0216152281706695	0.332213737113765	4.14106603045962	0.7238141083182921	-1.00604680323349	-0.117228419931042	0.0340859419256472	0.21217064684209	0.00276888126547017	0.479702819605853	0.32943342709531	0.9082663021954019	0.9732721378156959	0.8359841866730021	0.8612653019923205	0.7722359322476252	0.9823412370991566	0.9910444829770858	0.9908083063152345
KIAA1191	3.41134801775824	3.15482116125774	-0.19445346484458498	0.7885038791958041	-0.0313574325986632	-1.1368870403498401	0.36633968230077707	2.81443382782638	-0.42178622509637104	0.8857665403807572	-0.0579990644860761	-1.8661308396181797	0.251749963345349	0.0587607105696259	0.6834687054471801	0.390388172367155	0.9553321238848589	0.10973577509749999	0.8102303575231691	0.9315373686183609	0.8008614697561205	0.992608876322179	0.4705752443798207	0.9895413317154147
COPA	4.976862322780731	4.49529099620033	0.150160260509857	0.0556654338727771	0.952310422300923	0.0218689284795886	0.12386196904429199	6.250790893959381	0.487206369696998	0.0920939440000828	2.66346791911407	0.0555289731341117	0.12965195878479802	1.15796099883771e-05	0.632719689324667	0.9277666244936851	0.0169955293040299	0.956404548742975	0.8984577300671209	0.9134806337846254	0.9851653736773855	0.3627286228374353	0.9865487951391895	0.9942616155178938
LY9	4.615035844980629	5.84185529616042	-0.10089394304851801	1.26072957082705	0.24884475841800102	-0.632687038559099	-1.9703809677723403	4.17182074697019	-0.169441290669414	1.060755413453	0.34984098815142	-0.7609612517403441	-1.0308734158705	0.00292342529102461	0.8677273498802951	0.30485330707575103	0.732385059625366	0.460003134954094	0.323234756368982	0.9734662046195134	0.7571225453748868	0.9393228645405446	0.7895279370800438	0.9655078242285401
RBBP6	5.158863128760751	4.68514418159744	0.0923297249213392	0.47632216628129104	0.22885071342878602	0.10505528954959698	0.0469399877014006	9.59326717104953	0.45178339259836503	1.19123029873043	0.941844551642476	0.395692326238892	0.0719731033251318	4.8795185169744004e-08	0.657489165181927	0.25093524789005	0.360276611069005	0.697558244587748	0.943515324668062	0.9233756215625465	0.7162518751122371	0.7832131883569011	0.8997604649428912	0.9973421263540557
ZC3H7A	3.70211197412482	3.29888132440809	0.0449036846023387	-0.950715004263088	0.670707679677983	-0.543789235896181	1.3649161782321297	2.17700741672708	0.0702658424440606	-0.759410296615193	0.8913396174536641	-0.6657221464316601	0.699934372071322	0.0447967373976889	0.9448528180877059	0.45865046214128397	0.385955201361045	0.515072398509724	0.494020382069512	0.989255095724975	0.8377550249674063	0.7928362077902592	0.816932530235435	0.9700601354277901
ANXA11	5.45001078221611	5.391442374404349	0.6326894600698871	0.313694344005866	0.0831652857417925	-0.158612382427737	-0.35761046622540704	10.864330724676499	3.11610452571957	0.805759791325216	0.33897181975246504	-0.583686317176369	-0.548425091930704	7.14663082973949e-06	0.0072049543255952595	0.432248685838403	0.740063053593318	0.5700629813361371	0.594952769931287	0.4215688814973438	0.8217494795732787	0.9400634614713617	0.8448701643532329	0.9798906461476518
FAM35A	3.07213553656727	1.92220516532273	0.24219319911084197	-0.8146253644750481	0.490141398223117	-0.5194800118542929	2.0488726275629197	1.83561186129235	0.558248258821533	-0.9668096477089929	0.9652909297548291	-0.963624499366533	1.5390570972989	0.0850712309379728	0.584402921751986	0.348026790891954	0.348763612202032	0.34957334649868305	0.143331657333693	0.8954519733684881	0.7819219494868661	0.7754978323085637	0.7150435096056171	0.9198404784035237
FAM213A	2.8269723096982204	4.81617543210295	-0.55410917856335	0.553330381903915	-2.38144007445368	-2.85691609411539	-0.0880431437294247	4.4331430129992	-1.1842971513192	0.591636067827272	-3.9482763721420198	-4.216198997456609	-0.0616194991988965	0.000417519005000261	0.253590794021832	0.562361244488808	0.00115065036046964	0.000655903467015841	0.9516290228370758	0.7611891979662551	0.8759094494840801	0.19192181934142324	0.07486318196652056	0.9973421263540557
NAA60	3.16889513596637	3.09073591513993	-0.15101866717347	-0.886104144471713	-0.101400022742726	-0.148085978786463	0.911481276633921	3.9298348957731895	-0.46141577236623704	-1.38387519410158	-0.258591395378763	-0.35558088804444893	0.90294160710789	0.00119619832153551	0.6507111811392811	0.185398999395422	0.799247648097335	0.7267990197002421	0.37995019057079704	0.9203289645264522	0.6646753288093831	0.9545267072304692	0.9102259498327292	0.969224357473669
RPL5	9.69892525492785	9.71327011807467	0.491648919919834	0.136504558080092	-0.39119028978917897	-0.256776073266144	-0.020858279935659	20.5970955440828	2.29839453344744	0.330644432604806	-1.4964620236531299	-0.87763681375111	-0.0313659479843449	6.076771404559129e-13	0.0353569150754062	0.7452033856320941	0.153998135678484	0.39312894169851703	0.975365635109898	0.5155106982960471	0.9375911228408711	0.6166095715065917	0.7482549489188213	0.9973691709152438
ODF2L	4.08646641058937	4.97089643208705	0.23837226176235396	0.425631194171027	-0.47209779748242103	-0.841760343693347	-0.7714155229700022	5.46551933665409	0.6456929700245961	0.5686812066586421	-1.0199498769928002	-1.6382814570021103	-0.642689848967817	0.0005262094196519	0.52820736298092	0.577527665375211	0.3262291509809411	0.127073665957094	0.533056305464885	0.8763010648665219	0.8804003687070682	0.7586223689517678	0.49332839411038343	0.9741146420828041
TRMT13	3.0020301296340297	4.902192401404361	-0.860251121101799	-1.1566894384881001	0.331701676889073	0.15711200766225	-1.2107006018385602	5.27983461029892	-2.11205539498474	-1.47038254046006	0.685632036211656	0.285043544301068	-0.9611899939150809	0.00101199210915872	0.0531528665283845	0.16215347770539099	0.505262177654301	0.779930932303179	0.35886158783243	0.5374524254470834	0.6410504460568488	0.8549538734979008	0.9282519998514505	0.9675909019695226
RWDD3	1.6687606540228	3.14959853693772	-1.3250324475464499	-0.5422624457121029	-0.38567979083024	-0.7249781240526709	-0.41149060730662396	1.97231545796139	-2.73679207659967	-0.6665194735878821	-0.7303663468110809	-1.08416703730691	-0.213826402730011	0.0829120931106195	0.0154350654015775	0.515121751127298	0.476080168577639	0.294763101156932	0.834865658502153	0.4676658058870816	0.8633612451991618	0.8418693572756052	0.6696894443055352	0.9908083063152345
ZNF644	4.08506456515153	5.19642069301932	-0.11784420402225301	-0.23879726585242397	0.15173068241912602	-0.233774640609483	-1.05707824739254	4.00648109662224	-0.224492035455328	-0.236039368904243	0.24041945712054	-0.32784884698699396	-0.626128478835135	0.00677612993677478	0.8254237015134149	0.8165555244860371	0.8140433763111641	0.748477493563989	0.547513301659154	0.9646670700779459	0.956088284174697	0.9595332076267162	0.9183861889188285	0.9741710104344097
CCDC18	2.86529776384151	0.9804673094138721	-0.582269139635914	1.06439233448908	0.44214617349712	1.06575608886011	0.889036509388912	1.1188673473285902	-1.9505488672103999	1.9922554795982599	1.26648756171968	2.6866278964851897	0.809745500249068	0.29737583168294607	0.0691652123645601	0.0637431049619349	0.223853828072786	0.0163201385850816	0.437924787877274	0.56819402841959	0.5166193023615001	0.6894647454860106	0.22378419585444595	0.969224357473669
RPAP2	3.28309934587851	3.8374523951714505	-0.0173352731816728	1.68674190508398	0.775062200175472	0.842045107547677	-2.7694205130610903	3.80127604981194	-0.0384045716794911	1.85245416091815	1.4618930001335002	1.3731613510966998	-1.9151011656667802	0.00156850396734501	0.96984022352704	0.08249971911441001	0.163133511040203	0.1886409807204	0.0735307315766983	0.9952361295825357	0.5369244014495208	0.6276231430927809	0.5736789925148954	0.8881072883952807
PQLC1	2.2036653157661403	1.3547433557908999	0.167671927790251	0.886922221450693	-1.0335808126835602	-0.710934615838384	0.980332002605323	1.27487096356821	0.37751069571436896	1.0300493062160798	-1.8852583861344099	-1.2474781293182	0.711178339120714	0.23567717238158103	0.7130796216983829	0.318779666191534	0.08079371187750299	0.24771266231136702	0.49217492293875603	0.9361626875063226	0.76680114119992	0.5201183552918829	0.631804233530447	0.9700084656494239
PMS2	1.98016858311522	1.10376177594555	-0.443486878436624	0.17076501889747303	-0.132458548035191	-0.15548026609930998	1.2288364251109398	0.6738426501816429	-0.6924372594621	0.146091001081661	-0.17611489719320397	-0.183658516789271	0.594416959610349	0.517477705999235	0.49872636933929704	0.8857154817836009	0.862693075849525	0.8569280051716469	0.564475539827853	0.8661803358757424	0.9725742828101364	0.9715506662746534	0.9539880047820419	0.9766946277013134
ZMIZ2	3.15008910469977	3.61668368430072	-0.15888381455979503	-1.64384058093688	0.54995585915795	-1.31683170147249	1.2615703486036598	3.04587598102676	-0.31127089274472497	-1.63079620777942	0.9140713079368991	-1.9833584062926697	0.8262556920072891	0.007704891070979109	0.759613593109384	0.122457850297048	0.37424908044768396	0.0647615637210384	0.420809964422234	0.9483510846620823	0.597997917864657	0.7888563825362841	0.3820980678336481	0.969224357473669
SEPT7	5.855601383827571	5.75631584197648	0.238099970563589	-0.25075748727326697	-0.197822968829124	-0.101243610087306	0.29876997164786795	7.03717327656749	0.851754415393555	-0.478841283803143	-0.569505575464472	-0.26173880384962195	0.29319617023185196	6.992959017366329e-05	0.406996451133421	0.638551810832035	0.577076032593687	0.796924582075122	0.774935659277907	0.8262082248330963	0.9044698583280517	0.8836627961785941	0.9323149723161996	0.9885608570206856
KLHL7	2.6678169186007796	3.1371248875799798	-0.231690657565948	-0.315751806129383	-0.9599666867571179	-0.6842878458672901	0.5274981207732979	2.75821562875073	-0.479677770121053	-0.32575389128926596	-1.6035083933412502	-1.0817617572468698	0.352918771821539	0.0139956156635249	0.637947734140836	0.7488320483393539	0.128377498566544	0.295393566678789	0.7287558125879441	0.9152443632411668	0.938688263910101	0.5928744382435257	0.6699574237849898	0.9885608570206856
HERPUD2	3.5751715708289598	2.0688277348298003	0.071734996113714	0.42841269119673603	-0.654318335161533	-0.7430490466925821	2.1254909146527	1.7986402873187302	0.15862942124265197	0.488735058106413	-1.19824241339176	-1.29535949996563	1.4598613021640199	0.0909662589916739	0.8759457963121179	0.631660570719187	0.24827113928932998	0.21357491581383298	0.163684076558233	0.9755166564368762	0.9007550462626561	0.7125920144767044	0.5960123949560235	0.9256930899484973
CBX3	5.44771802202235	3.65814012805627	0.643090685887604	-0.350462982623977	0.610789013908952	0.8233969548832041	1.5499316088250301	4.30196337708538	1.87916273759965	-0.537880436426301	1.50238129557989	1.92910631511477	1.4090929018346599	0.0005484123011590981	0.0785631770979089	0.5980625385038361	0.152477363853185	0.0716490543276641	0.17794630474323803	0.5752689415244636	0.8879526892810613	0.616042016441172	0.39584424579771543	0.9256930899484973
HNRNPA2B1	7.781645703679769	5.978771582952111	0.177333833792571	-0.0631311284949407	0.135426356788928	0.537694615360438	1.76834010719381	8.390883882925019	0.647589730450937	-0.13156800845001698	0.42295104336471	1.4797588235055101	1.93817086291217	0.000201462888959904	0.526714751580319	0.8969672416888771	0.67860255327952	0.161756535163984	0.0899260663175289	0.8763010648665219	0.9768806416885526	0.9213039034439852	0.5434138788014488	0.8955860684819491
FAM126A	3.28331831391675	3.99523849636493	-0.6409446796733189	0.45925189595941796	0.100252174161995	0.195737898763107	-0.9947340783220021	5.25175861265841	-1.92522814534932	0.7020489081513961	0.255082172418417	0.43806040404122293	-0.951282103049082	0.0006449334110025759	0.0783966443757073	0.49304748290612804	0.80268980809515	0.6686611742710179	0.360830041883168	0.5752689415244636	0.851904172976479	0.9559597513929112	0.8904912757946175	0.9675909019695226
INHBA	1.5543130038017698	5.74855658524469	-0.12161243578648699	0.830166676962797	-1.4988565376578302	-0.0780619642558806	-5.00750936253348	2.48948097064748	-0.151172017065885	0.575013034685782	-1.4473387585754298	-0.0679906632409154	-1.88277154509378	0.0289746950556293	0.881916473522337	0.5739586094239929	0.167939595830422	0.9466468325550409	0.0787809269886099	0.9768770100943273	0.87947462020671	0.6315539941487762	0.9826640369513556	0.8926836287976293
NT5C3A	4.14833562015759	2.13879964967443	0.260573364052055	-1.2450112607502701	1.00089698214232	0.7335814249879742	2.61742050398157	1.70410164227016	0.613331625017697	-1.5545434567375	1.8837319872002398	1.2979036838733	1.70539445409684	0.12377882752272999	0.548353373195585	0.13979164824476198	0.0790066267420735	0.214111940913754	0.11762766408697098	0.8819116140424454	0.6150100756406724	0.5164841501953522	0.5969637045751107	0.912045620138521
ARL4A	3.88758297445102	3.7629269023376803	0.11573452216220599	1.6144913278308701	-0.559641347924905	-1.1604026860035201	-0.42815854103892	3.4081890645292203	0.264812454824022	1.90935540294801	-1.06333903257781	-1.96477547531861	-0.30300716389548904	0.00709265226803735	0.794812821035942	0.0746067349849335	0.30672646580781204	0.0729889169884608	0.7670368788987321	0.9563443102964104	0.5315266845312314	0.7464603836063783	0.3973170377460941	0.9885608570206856
CCZ1	3.14097459781819	3.78048964900017	0.236938510891764	-1.11833864657912	0.5953888391646689	-0.119642591223968	-0.0357244891070815	2.96468452947206	0.565629169273212	-1.35454924858764	1.0717019710228	-0.19418726520479898	-0.0233968351082462	0.0174917587712738	0.5801172316512521	0.195344484320222	0.299794078150786	0.8484875957948901	0.9817296581199371	0.8932731328532064	0.6744686885139337	0.7446734841117593	0.9517708678956548	0.9983971701233013
POLM	3.20306135855149	2.95078556585525	0.069429534884994	1.68618519262114	-0.15799129071046303	-0.416706024034705	-0.780809043169675	2.8387033643132105	0.16638917834809197	2.08130363720502	-0.31213276283372804	-0.729698001243971	-0.576559180206852	0.022552028429819997	0.8700422646484721	0.05402792887024599	0.7601254708649542	0.47948262637993	0.576111845887556	0.9734662046195134	0.496272618303641	0.9463425726559331	0.798871730455357	0.9766946277013134
FTSJ2	3.32726298623685	4.6682917915537105	-0.129942326693437	-2.0609508684219398	-0.0812081488264161	0.490002430860158	-0.19269803238144897	4.0759452942866305	-0.25449214974476003	-2.0173443555744903	-0.12861579372039697	0.7320669466814399	-0.126177069849026	0.0008798535783361571	0.8023572796539571	0.0607573871472299	0.899264486002434	0.47471528678147495	0.9011637200566011	0.9578454073777102	0.5142100543139533	0.9799718369361767	0.7971807271634871	0.9942636452195293
SMU1	3.78769942603087	2.03588972564872	-0.269515532757557	-0.598561281266778	0.117651921446425	-0.0653345495710167	2.64565016405715	2.06470097944195	-0.6943292192879361	-0.8169337955735559	0.258903558487059	-0.135441503016783	2.15148778880484	0.05555224350785	0.497434568806487	0.42596365966899896	0.7990109876300941	0.8939521453476659	0.0470571985896546	0.8655498230391719	0.8200451563225025	0.9545267072304692	0.9656544468436693	0.8756789116593222
GLIPR2	4.11090160885333	2.54359927245088	0.816981216490287	1.23421395420018	0.441394438758942	-0.24545144136651398	0.427005852259644	2.05109805208946	1.87116644494714	1.4940317500329598	0.795869709642636	-0.4118166220174149	0.281430483398289	0.0644159932969315	0.0799744311093637	0.15492251593039702	0.438322500716307	0.6863414928308851	0.782807817206417	0.5772977767674278	0.6343306445037732	0.8252211864001235	0.8969660425753189	0.9894203172370577
SLC25A51	2.40981719987023	-0.21107182422895	0.256219028542368	-0.477780737804504	1.24137454399002	1.76328928008248	2.13932557073323	-0.136816246678751	0.512698262375118	-0.509840828735571	2.01070602986744	2.56399425658961	1.1464758148151002	0.8945831823884229	0.615510544808633	0.6172093324452261	0.0615787918102837	0.020843034183196	0.277133716843902	0.9065820340022167	0.8939940378422209	0.4918178984699213	0.25021515920938703	0.964806969173007
CLTA	5.69643873515402	5.00670476150219	0.467874469427429	-0.128111406138694	-0.194894573396068	-0.167687953320403	0.8798904205222371	7.24414646474054	1.63086644881309	-0.22994639483230497	-0.562722732222334	-0.450556314582463	0.9647992351782451	1.96044896038618e-06	0.12244291900382301	0.821047425804006	0.5814235569900601	0.658354856721413	0.349002395347416	0.6474947562038172	0.9565525717694227	0.8853663538650257	0.8867668088568333	0.9661180624859244
RECK	1.95230981819666	5.8645063086691795	-2.18920820809839	0.487186327947101	0.00444350700882022	1.47194469986561	-4.7844271491508605	4.30103436237226	-5.12397472136377	0.619483646351048	0.00819630960172063	2.43861137277543	-2.8287170882727404	0.00186061538060296	0.0001314414974037	0.5447534072728629	0.9935643419482291	0.0272313731222839	0.0143754654762992	0.10264836407565084	0.8721054875939676	0.9995925804578061	0.279381649415252	0.7894083459943961
ACO1	2.27309978984833	2.3139341765670602	-0.0265670789688491	1.20307899125133	-0.6326893855068589	-0.10242187172471101	-0.620230615088599	1.3649283105107701	-0.0401880536201942	1.00178919825847	-0.7830229137841078	-0.116082943077728	-0.292631793164543	0.20379909590809503	0.968443959221621	0.331378332843785	0.445943878213064	0.9092885687015021	0.7748805921632209	0.9950099278695032	0.7744410217136473	0.8291414278076742	0.9719871131834952	0.9885608570206856
DCAF10	3.02963905585262	4.2123838469799	-0.0789169812304704	0.39413192941836206	0.532672938362557	0.18150387008982896	-1.90973161543192	4.38873806801449	-0.22984778467030398	0.5583674298693759	1.19765982892987	0.36196923940910497	-1.5650237205533701	0.0036014954066705797	0.8211230124390009	0.5844054936628861	0.252575681921083	0.722743579614525	0.150470399596664	0.9631397835767882	0.8836381394560017	0.7147878452549259	0.9081287498913208	0.9198578751858336
TRIM24	2.64097469379867	3.1391709757070805	-0.12635793892084	0.160727081345724	-0.28981213606837297	0.30699745749615603	-0.7092183200937461	2.28952794170694	-0.21537841135646202	0.13848526603048902	-0.406938704842609	0.40095948166193	-0.38546009289852	0.0359781553385437	0.8321937891224169	0.8915848973667729	0.689444956754923	0.6937536538692829	0.704973020171774	0.9665176149169153	0.9743606263322976	0.9256295298133366	0.8986538841051428	0.9885608570206856
C7orf49	3.9030299166937796	4.42088200129115	-0.431257643678546	-0.8984516616553001	0.41248268112730296	-0.20260216054291	0.24024078611586103	5.3597475399910595	-1.43487914600705	-1.54378737924362	1.09503380397114	-0.49312227072114706	0.23265896219914897	0.0012363652193092699	0.170582908447593	0.142339980106207	0.292586554978362	0.62968116319299	0.82132749935938	0.6928792424532793	0.6162802409011943	0.7404981323450504	0.8737840098174119	0.9902235550719913
CALD1	2.50271190415385	4.5941813761518695	-0.233930305042383	3.17973760002765	-0.7651769054420992	-0.7547660420496141	-4.438159884262241	2.36419198187204	-0.316396305845337	2.2254082979836403	-0.814029353701817	-0.695350039948513	-1.7315106998985201	0.046642379253966	0.755792244291819	0.0407830634572124	0.429164545610295	0.497870829852174	0.11094308801402601	0.9470772948972471	0.46119921804813574	0.8193189096031722	0.8073614619342615	0.9077252120574117
SFTPA1	2.83628015432934	1.5899602010232	-0.909568800244578	-0.0451610081924543	0.10506132504414302	0.943178913006059	1.4506254948069701	0.698190748794902	-1.4275751395993799	-0.0466987696201627	0.131251367140877	1.23075694814032	0.567848773663337	0.496555113367705	0.17635806727464803	0.963450602798973	0.8974882980705831	0.238931715889601	0.5780227012113299	0.6983198231937602	0.9928628580106952	0.9795560183698893	0.6256626033231851	0.9771830061398834
SRGN	8.74462713812698	10.9682056401826	0.232991046342256	0.34423178228817997	-0.48222929317466295	-0.126148445875509	-2.9420973221699	12.941453658482402	1.3072626996711298	1.0588756322603798	-2.09779237156489	-0.47999925174146796	-3.42543878597079	2.16817508248276e-08	0.21610497552708605	0.310908694089355	0.057907935704425005	0.63989664967938	0.00398370927296792	0.7326775001152391	0.7609971389274117	0.48182729104840516	0.8770967215636383	0.67232853467008
CISD1	4.16343575933209	2.9506496743291497	0.0385562230323022	-0.658544511575318	-0.5636356500952729	0.145102611843692	2.09727852759669	3.22640521623268	0.11531475734026	-1.07572954380086	-1.40240909519074	0.32668280119374393	1.84534149192777	0.010407131955988	0.9096357844510942	0.29800442191914195	0.180655325312221	0.748508380016857	0.0921611580193361	0.9835108379922687	0.7516277684251138	0.6436066232641007	0.9183861889188285	0.8955860684819491
EGR2	2.19092427986318	2.96358654849307	0.654101828255446	1.10996917187704	-0.99334573826794	0.47872190222083705	-2.01827083420122	1.83987559161439	0.9677080534916541	0.8495221475259671	-1.18318764725392	0.5430281035410229	-0.9512755120702121	0.114160685297546	0.3548549014069	0.408247553258784	0.258793067354759	0.604671480787567	0.36621721485791703	0.8078663168413701	0.8088405422828001	0.7160604951395063	0.8620999193293394	0.96815918557778
ECD	2.9191194511082297	3.3171146067396897	-0.0742258795146556	-0.12923989984249198	1.0497577206346702	0.7855276378839459	-1.2166951031008701	3.76392983560517	-0.192903278815775	-0.17294186954021498	2.34926431942563	1.5558242262593898	-1.02146020330397	0.00479660901829555	0.849880649810654	0.8649068958852841	0.0356193834597955	0.142960865840318	0.32794226127371195	0.9710190647189801	0.966533506535529	0.43481362349116665	0.5209001061404405	0.9656230005467157
P4HA1	3.9342247197190696	3.2184599746992	-1.50445911023067	0.600842866133217	0.290433194047042	-0.749451316339566	1.3930264686772298	2.96326225201331	-3.4108068366969198	0.768681044355236	0.5995738758948579	-1.31593822991076	1.0036775322509601	0.009154272064628821	0.0035776404159546396	0.45328031885327896	0.5571862941293461	0.206738219097538	0.330472640501717	0.3367776766812558	0.8343903114502063	0.8747709855046525	0.5906529031851125	0.9661180624859244
SLC25A16	2.80627438634942	2.02156522041714	0.0586574671156332	0.128899347211299	1.01362253528316	0.783449470612403	-0.009267067609849371	2.6600912197204103	0.180748410929767	0.20491215038969895	2.70364335947337	1.9003290192527198	-0.00912986328683334	0.0171131155033716	0.8588347172348051	0.840224859341685	0.0156547354805683	0.0755633000937974	0.992828393180658	0.972406932037424	0.9610496761077456	0.35915424540972146	0.4018017293646852	0.9988651924979057
ZWINT	2.50538136027284	2.22432928118769	0.42886236452247406	-3.6533483046577597	1.73448064356646	3.0120343239646803	0.65489557267053	1.08385765889397	0.5146354717584289	-2.45769405595199	1.8233329724970702	2.93601961699113	0.249449670578384	0.32035648454920196	0.614775103036649	0.0261308678837288	0.0910996037300508	0.012168844591238001	0.809620853260874	0.9065820340022167	0.41526800876525777	0.5311816613404176	0.2009289691909479	0.9895413317154147
VPS26A	3.6332859073789603	2.50074212649327	-0.13474326290446	-0.229569437292784	-0.173241495517932	-0.35490610637977504	1.81998805311484	2.83850807485223	-0.375595189045933	-0.333352116678124	-0.407951168719336	-0.7770629108738559	1.62145185064418	0.0118595894473907	0.7121508274731679	0.7431970057249101	0.6887164501376529	0.448458691982379	0.12445813915865302	0.9356123823934464	0.9375911228408711	0.9253487207485152	0.781276984212676	0.912045620138521
RBM19	2.58525128696808	3.48898431330392	0.20904643858776997	-0.741958440347683	1.12680340960345	0.916895362589936	-1.50584824370785	4.36569486543178	0.577946850045837	-1.01265341884821	2.6371047286034597	1.9154359682779398	-1.35394000831402	0.000480281501378928	0.5713451462871079	0.326295479653673	0.0179345637946409	0.0734852371717734	0.194571965881477	0.888485883948248	0.7722359322476252	0.37049887332322634	0.3973170377460941	0.9265439659355408
ACADS	2.96039773301867	1.80136028325227	0.45582862062260904	0.16625102914277198	-0.251337710807766	-0.925778583914597	1.6340142003076399	2.0434275530708	1.27742496481029	0.239537166695937	-0.5835781081297521	-2.01858511329694	1.46497720666029	0.0754319142030611	0.223561076028116	0.813770333067298	0.569927392294919	0.0754309709706419	0.17304727987579402	0.739645827770928	0.9552691351329624	0.8804200983343103	0.4018017293646852	0.9256930899484973
HVCN1	2.2783324975196604	2.14172559625267	-0.152803495085581	2.1744904904206597	-0.202060026147113	-1.05316431029545	-0.8874086420829399	1.3528760689774901	-0.23731760427341603	1.77922740681003	-0.262761519163852	-1.18739020016336	-0.427286210450423	0.20871422492900896	0.8155269927754399	0.0945932689243355	0.796853317755615	0.256590657215701	0.6767465132476421	0.9612207268662117	0.5572458958374886	0.9542462818769362	0.6389273966180399	0.986182802005083
DDX54	4.0222494099787705	3.8654805859868904	0.31934664558081605	-0.212367012017068	0.208571534370402	0.220283146226111	0.10319520055436998	3.67824517022663	0.7147773102131569	-0.234362013285516	0.38401207132349297	0.382991533541864	0.0734336660224048	0.0020336920033848698	0.485046006182762	0.817676602687553	0.7060248347065509	0.706766503511562	0.9423712366355699	0.8622291514658295	0.9561404954337032	0.9311206042762834	0.903656905901112	0.9973421263540557
MED13L	3.8672936685592205	4.16748043153064	-0.217389707205353	-0.5004644156816139	0.9667201732092472	0.414676830300675	-0.32069218123346	4.148074560200881	-0.492801128385125	-0.576059850054402	1.8901990367802302	0.7213050117718179	-0.23614639050620198	0.0007563773970745849	0.628847517545088	0.5725893881609471	0.0769860112711253	0.48113002877183103	0.816315477029504	0.9125280714955809	0.8788558923008248	0.5135869413775793	0.8002182682542056	0.9895413317154147
CDKN2C	3.29997959290739	0.9878631513923021	-0.43895703484258203	-2.3062131727257995	1.5392328027290498	0.9561033167884742	3.8948286014072204	0.721553511690657	-1.1834153681183601	-3.09291313767638	3.04866072087623	1.84172485187291	2.55848317722642	0.483245802207662	0.257090605943055	0.00781572772776789	0.00834721468259195	0.086122622717044	0.0210493472113996	0.7617837881985513	0.34090240336109756	0.3181048776140044	0.4257637617917319	0.8348541940779913
RNF11	3.68285272119237	3.32094192595344	0.160208619554214	1.2246063959608602	-0.3407007764660461	0.020921241410878998	-0.45401126949563003	3.74240727711042	0.48340570374182895	1.9442953843171698	-0.834949089532176	0.0464320283687108	-0.40834113782846293	0.00389769482848911	0.6353789214112441	0.0696645310218021	0.417262286468576	0.963638305174083	0.690103182002738	0.9143648434052118	0.5315266845312314	0.8113096848578998	0.9893634298142856	0.986182802005083
BHLHE41	4.365143818352	4.75688587378626	-0.562983090700152	0.858282635000556	0.6283646510320821	0.7064986566041759	-1.4692539253014698	4.91125027924498	-1.33235857514105	1.03806882314523	1.28693051852752	1.2532953644708202	-1.09500960912689	0.000156589551922146	0.201408820400117	0.3146723092388	0.216426321941632	0.228104201413955	0.28972277976139194	0.7190018173711479	0.7633562315779711	0.6840390258390591	0.613675991739321	0.964806969173007
SSPN	4.05893941809346	6.018537385147081	-0.6813346600019671	0.180686708016082	-0.299720312641274	-0.28089983654018297	-1.93328849169461	7.2802159246587	-2.54359571928175	0.343819679295544	-0.885872504245992	-0.714152886506598	-1.92428512792402	6.44601783010687e-05	0.0222038501708006	0.7354863342131129	0.388827314641479	0.48542159319974393	0.0794725764291834	0.47093247122225346	0.9369849474987042	0.7944254701180841	0.8023439938794598	0.8936749943040316
ITPR2	4.2863208105233195	3.8029639816104597	-0.07529150632027	-0.8283380152223441	0.5611153673299399	0.423375335194565	0.844731645222299	6.4109109536569	-0.30473474031212394	-1.72339035960861	1.9346571469399598	1.3611382235554499	1.0961467288259201	8.61787891219462e-06	0.7644962629982729	0.104084146173015	0.0709152975577315	0.19233352659171105	0.28923979849572806	0.9495292793731427	0.5756464801367656	0.5050917176284292	0.5786737112714965	0.964806969173007
CCDC91	3.9606340737054597	5.06564672159037	0.058370082436790996	-0.0757783189097329	0.36377255286701	-0.26688419540853997	-1.1996268248055801	7.261325773240451	0.187142490823136	-0.118318777427512	0.9777870229487758	-0.6403242024280129	-1.2477452647638	1.90338922702229e-06	0.853901416781192	0.9072877773559921	0.34273327257073105	0.53102574233921	0.23007763397575098	0.9714853213741484	0.9793149869299123	0.7717995253913235	0.8254674929008047	0.952421559919406
WWP1	2.48913269884555	1.387452080868	0.0435423736738028	-1.04233545895614	0.138379450672292	-0.14831098257224098	2.16698030279841	1.7426798018944198	0.13188798500212598	-1.6239614362056598	0.349593051883677	-0.363046633987981	2.12649950127694	0.10057305583593301	0.896717157891746	0.123918203584783	0.731203111560351	0.721321762155128	0.0493719463554293	0.9795636117657037	0.6002637225106916	0.9393228645405446	0.9074661077760366	0.8801720933785159
ACOT9	3.6259164132646298	2.0515978613110804	-0.0489919462643618	0.10135855427458501	-0.0619523547234665	-0.29423147463522803	1.9464162012722799	3.08494866011142	-0.18335038751827698	0.196747437699827	-0.197562355718195	-0.8801132546963979	2.30550539662237	0.007100179143096759	0.856826441724174	0.846502616467742	0.8458755474638661	0.391825947647252	0.0348659453003459	0.9719321804459423	0.9619468168388374	0.966866304380079	0.7472353233013906	0.8602794120033653
PRDX4	8.75280708103007	9.868690168347749	-0.395980139639024	-0.0816059262691535	-0.754728817036957	-1.07811350503462	-0.188859210918033	14.8222144539401	-1.45162257106635	-0.16162636428393098	-2.2760254935667796	-2.8256283787754204	-0.21241385609888003	1.36711196150416e-06	0.16645048214746203	0.873638445206156	0.0384267477889279	0.0132666597679124	0.8360925066224789	0.6862239335740571	0.9694573050100395	0.44235917294322497	0.20811987293421413	0.9908083063152345
DDX39A	5.4688541699117	3.7478221173869	1.04055385749217	0.38844860241496504	-0.238254644415617	0.7202838485917931	0.8357200569442672	3.0127103365457897	2.7860147810683595	0.612341521874114	-0.549714823172738	1.41839972405822	0.5626623143915931	0.0130889781486447	0.0142220624186879	0.550056898051227	0.5905380734930029	0.17584438958913598	0.583738478901037	0.4676658058870816	0.8725928149268767	0.8890689446108178	0.560059707947858	0.9775805830121944
PKN1	3.24397548110398	1.34136255518549	0.35326274792066603	1.02395650885813	-0.450673029680621	-0.7071761378512409	1.8405705299731498	1.41998656239427	0.9565262338568291	1.48410988677846	-1.0168168900638102	-1.4812050783377	1.55467891904775	0.18625939899830798	0.35414895190329904	0.157316013143316	0.32663898581138	0.165537848477544	0.14611956876203197	0.8077103431818702	0.6355984584122205	0.7586223689517678	0.5483820309629099	0.9198404784035237
C19orf43	6.7120978126998905	5.82411747531683	0.4923202773021021	0.48773080884021	-0.18797663714430102	-0.18588566658475197	0.713089240123006	8.290991314264799	1.6434150303823998	0.847825199668027	-0.521242583282094	-0.465233049298165	0.7493155284817159	6.86416089383575e-05	0.130736693934205	0.409233711382839	0.6109698402148679	0.650839116560611	0.47017387858202003	0.6606880157795375	0.8090042362381351	0.8983127127612486	0.8839803577413871	0.969224357473669
ADGRE5	4.84933423632863	5.386491552556371	0.24308310838335997	1.7020900098410499	0.0160331460203274	-0.48646011443889603	-1.74383505475819	5.42318023272693	0.713890763355007	2.60272138018377	0.0364978496582315	-0.9833338445157741	-1.40417193203183	0.000254010293686599	0.485904061570096	0.0193908648002005	0.9713415214852821	0.34019965553657	0.18376203072627698	0.8622291514658295	0.39278945248748415	0.9945152106604229	0.7089141118478639	0.9256930899484973
WDR83	2.8712218090223303	3.4257179683032994	0.23857201304957998	-0.9151143039343141	0.525637548297221	-0.0835870565097641	-0.16520705352559398	4.90915666761963	0.7818239145293621	-1.49074035165525	1.4407918551842498	-0.211058052041489	-0.17756784036550702	0.000157255466121042	0.44573421271610797	0.155480122906202	0.16892675409702598	0.835506656589788	0.8612909263695291	0.8472104696733518	0.6347035294358397	0.6319009388201328	0.9462926421882106	0.9908083063152345
GIPC1	2.32290232514411	4.19214032396063	0.206621007380751	0.8438992057863108	-2.33632465870333	-3.94000871990017	-0.136245286946331	2.15306904089878	0.32835046072518104	0.6799560190378999	-2.7383380295855497	-4.0184942048470695	-0.0578908616525265	0.0588680791080286	0.747093138087199	0.506609402442676	0.0145850735375517	0.0009933903276990882	0.954761539971751	0.9470368510060649	0.856956364154145	0.34681329810256395	0.08892791257078798	0.9973421263540557
SPRYD7	2.5661473970934905	3.1446410161167	-0.418629989687864	-1.13584947170675	-0.36274950277802603	0.195911385686583	0.450132504214105	2.86247440732198	-0.877037867201211	-1.2042908328855901	-0.6225142441439351	0.312146321105232	0.30512937048730704	0.0112857354748209	0.3934445126013111	0.245990629640205	0.542374812507837	0.7589604177014829	0.7642011706670079	0.8195097112907103	0.7143481463633337	0.8677183417619182	0.9228372714142253	0.9885608570206856
EBPL	4.40565057127782	3.06759405291844	0.722623759971485	-1.03235093722224	0.24805785114916198	0.263738882800599	1.9793332834950301	2.53382215994557	1.48567178302922	-1.0736077379365698	0.41982822035905804	0.443651090104365	1.28467364493426	0.0221143334546004	0.156802835699384	0.29892419107263696	0.680194245570429	0.663235761553094	0.21719486520492698	0.6793211186991632	0.7525439174756681	0.9219019825298481	0.8887791185038503	0.9452469567592877
ZC3H13	4.330496113923201	5.28400116889096	-0.12867760956830698	1.02006490686764	-0.269425007117575	-0.11824714224964399	-1.6561137099613001	7.6133996708563	-0.423679915089009	1.64047565483377	-0.734169387744068	-0.28660093093350003	-1.7071509011905	1.04805826353353e-06	0.677440034535256	0.120414907494001	0.47346814192507	0.7780959084823771	0.107122293997734	0.928675430288979	0.5968319799638492	0.8412003685655339	0.9269698020628536	0.905887644166936
CENPK	2.23473095112892	3.1905513657996	-1.03625734534929	-3.9357562723322403	1.36868973482418	2.6152597196582597	0.483602945199106	2.0981863572781	-1.50439211151929	-3.2203991754866403	1.76239995017685	2.9975277745289506	0.236504702421431	0.0846268454719182	0.169090480986704	0.00606704059690814	0.104072680165848	0.0108798007682129	0.8191960849333181	0.691430892024001	0.32721892987018164	0.5508913870112221	0.19470116264936937	0.9898212851033648
OPTN	5.01110018027791	4.62462116980557	-0.0979217889592116	1.07382303609007	-0.17254496302788702	-0.894424368563751	0.206743532205237	6.19196108891136	-0.310248095748108	1.7370434762383797	-0.46256966866428295	-2.10768765836623	0.20556215456950003	1.2918525841634801e-05	0.7603769614406709	0.10158814660276899	0.6499013268106079	0.0511830618722319	0.8397255506690801	0.9483510846620823	0.5685519622740096	0.9122596487482951	0.3487705507129473	0.9908083063152345
ATF1	3.25400210222356	3.29745832151465	0.009025456916278679	0.6969072555287521	0.17073308062844697	0.87879846112958	-0.9181938811911291	3.44185534341766	0.0319631977720398	1.2597957797911699	0.44070874090244	2.0768029555981	-0.805156810884095	0.00704894809508347	0.97499235713156	0.22934513810004603	0.6657712476146489	0.0557378268171151	0.43397264388520895	0.995994426364913	0.7012590408480861	0.9176086433161298	0.36046296807730116	0.969224357473669
TSFM	3.50666098793738	2.9096032990105294	0.6481669333636639	0.641675626286844	1.0142183787163	0.747245006392802	-0.83973676474788	3.93196003047443	2.04767153641972	1.01112115546741	2.7439491920085604	1.8702026178949698	-0.846194312667714	0.00119085808709983	0.05737534091611	0.32700588535584196	0.0144121906116676	0.0798647528987135	0.409922094099745	0.5458543852610638	0.7722359322476252	0.3447731536127685	0.41275509978101294	0.969224357473669
ARHGAP9	2.94544773049617	2.83682133814424	-0.163913677782189	1.04951652204558	-0.26470672720935	0.331095033060923	-0.687369485013292	2.5821442754012405	-0.358470495572363	1.1808689007439	-0.482236252122104	0.55725219120961	-0.47042933716082297	0.0200545424861964	0.724677218309445	0.254911786087752	0.636168827416712	0.585067219780303	0.644397168856683	0.9394251279048385	0.7216955897653006	0.906625767099865	0.8533943744111735	0.9852274234418809
NCKAP1L	4.06395814830006	4.15567363694982	0.0672962889678683	1.1676563021076398	0.43123654564073205	1.5260973986567101	-1.9073876945494899	4.03919783741575	0.165284677245439	1.5059087199643002	0.8774335585630558	2.75923739685455	-1.40605562821371	0.004596960340285071	0.870821445303822	0.151577541866281	0.395284370121655	0.0156498155793181	0.18866007076546804	0.9737289513922605	0.6282524419242826	0.7964125294750292	0.2220806156616588	0.9256930899484973
PFDN5	8.46167706261248	9.02700980699834	0.0809679357270802	0.928483331849145	-0.669599114852283	-1.00964004587101	-0.624231409707986	15.2143355668265	0.477142615211106	2.9203469719434603	-3.0235061072365803	-4.0020631524682795	-0.8590594818231221	1.48210919076233e-08	0.640334490420363	0.0107258751656517	0.008382661262530929	0.0011065628804879301	0.40537374473340504	0.9162974819038292	0.3561931496225757	0.3181048776140044	0.09050263686754324	0.969224357473669
SPATS2	5.969972756924079	6.561615723273151	-0.19499534739571103	0.602667716712664	0.302087733554739	0.68190590654123	-1.50388544651162	12.758751994716999	-0.854074234851183	1.33682320335326	1.10247125636348	2.20710584269388	-2.0749554347133503	8.42189681172381e-10	0.40567013036321903	0.19997890960397602	0.28656435746	0.0422597279436049	0.0544800926850391	0.8253507041770395	0.6767020139010842	0.7367626466506327	0.326052102375308	0.8801720933785159
ORMDL2	5.40915876954461	4.92168674977807	0.450462672581091	-0.20537776217850398	-0.222794021723825	0.0784389884975133	0.601061899386381	10.2868735219793	2.2321815467960398	-0.514464834999383	-0.9097656383570022	0.299126281643069	0.941915750830596	1.85058500515433e-08	0.0402483832739814	0.613959969913663	0.37644772110332103	0.768694128101728	0.360241258009035	0.5257738182330649	0.8937501195892621	0.7889677753013374	0.9244207039447998	0.9675909019695226
NR4A1	5.01900167026137	4.95275517717959	-0.328065992895632	2.04893851897495	-0.39589318987000505	-0.464919323683175	-0.992652639783	2.0380592365283503	-0.365912993254345	1.26979476641329	-0.37679525746836795	-0.386623057267212	-0.321473588044284	0.08765363931668599	0.7196187879978441	0.22261266705264499	0.712759005705865	0.706331246168417	0.755439852948485	0.9369500378307803	0.6961798509854336	0.9340570195369531	0.903656905901112	0.9885608570206856
CDK2	2.35172787999781	1.41204324571051	-0.34623502870330497	0.0581710241654846	0.21816480023579798	0.701218726910323	0.7054657699072691	1.31510005616472	-0.762501070828121	0.0671926348778261	0.4066983394909221	1.2022646248242401	0.49361676752751393	0.20701323974730604	0.45685577835814706	0.94726084109871	0.689617955247273	0.246752797192216	0.6282839376833771	0.849976649696834	0.9899220140413157	0.9256295298133366	0.6307598215996941	0.9828911959608438
LRP1	2.28110763359006	3.3896528503212595	-0.34599553683003703	1.4982311999431202	-0.7873590856426959	-1.5360060973107201	-1.3639496234013	2.2426479783150297	-0.5617204253265289	1.26094288185028	-1.05442093587534	-1.8119707869031398	-0.704026252825669	0.08161892524482901	0.584443696949	0.22757107716497102	0.319500871829795	0.1118638979424	0.5045096821690039	0.8954519733684881	0.6996756919317655	0.7545906058757407	0.47184480423679487	0.9717406085774355
ATG101	4.58038249664254	4.6784952752172595	0.0180183102243502	0.6607924832762221	0.114086048079034	0.226308300808301	-0.814069287058208	5.14242164385842	0.0464670243372985	0.8586964828865129	0.248514255329982	0.44498865269632704	-0.662341686543105	9.83081172343553e-05	0.9635130596430859	0.40318947226134894	0.8068981711239359	0.662289082334147	0.517179949191485	0.9932957567666497	0.8083865472161449	0.9566070112350894	0.8881798055970009	0.9739936039344997
SMUG1	3.5093013777775095	3.39073331180741	0.645370282053155	0.38971203650146996	0.668371056252133	0.295827151258939	-0.7827362489219929	3.21246213579056	1.8313493789853201	0.5564120080695071	1.39760203693339	0.57555315136131	-0.5927245968860021	0.0124011943028324	0.0866522326149534	0.585962561708766	0.18166090846257502	0.5730472390755229	0.5652116522559151	0.5898844618470593	0.8844353696114331	0.6444233703076039	0.8463034634988201	0.9766946277013134
TUBA1B	7.7836709633686505	5.0620937631617995	0.377995958022433	-0.42537523495485996	0.23163740909270897	0.6088947385894959	3.0121222945134503	5.39851427888543	0.978509667460528	-0.5955750006011931	0.505788308388965	1.21145310124589	2.44441102073587	0.000641478027769229	0.354060949157915	0.559943453473369	0.6209114689401071	0.250542061087091	0.0330278060099984	0.8077103431818702	0.8759094494840801	0.90257133355571	0.6341927844089364	0.8602794120033653
KBTBD4	2.0383059101550702	3.3630489710492903	-0.434159608383243	-0.7192919392444681	-0.6240877294354891	0.0292805049931116	-0.582881678194534	3.54843283095253	-1.0518798608242201	-0.8824692060510071	-1.23353231749801	0.0533848860585249	-0.4576433378910779	0.0026753533420502303	0.30848257259250395	0.39058901839890503	0.23519192073323802	0.9580861258709692	0.653361990470277	0.7834026329115417	0.8009136148664725	0.7013554023367223	0.9870567996533701	0.9852740609068653
ATPAF1	4.03357301933667	3.7351259078230297	0.0520731331103984	-1.5289787386145	-0.482319427966377	-0.769850703765396	2.2137088539579	4.146035569125741	0.140154200222292	-2.07775915800576	-1.05656517136353	-1.60911845519108	1.93121439520706	0.0007596143433848299	0.890287352960383	0.0541902577827583	0.30640290930817893	0.127140952818422	0.0713695915204652	0.9789202687598012	0.496272618303641	0.7463397054567933	0.49332839411038343	0.8868868365496747
HJURP	1.85730150380063	1.3919522907138602	-0.32007359178496597	-1.69488672196165	1.6074909568565903	2.67730901677066	-0.100094936887218	0.980445271344001	-0.621569566534337	-1.91353993941768	2.76928544838145	4.06763316443077	-0.0553475364549559	0.3631485758646671	0.5429826027388339	0.0737433009791083	0.0141087537054431	0.000943635472770317	0.957243876052919	0.8796973288872059	0.5315266845312314	0.3447731536127685	0.08806675850106013	0.9973421263540557
AMD1	4.86811102366751	4.3864843455618105	0.0767997062710121	0.99459170579319	-0.8790793901762209	-0.5801470971368891	0.38519697251513896	5.64983380869172	0.259985853345336	1.78157406886617	-2.43960751052584	-1.44240553757527	0.38965439197856394	0.000259409912296791	0.7983152389106021	0.0939805140372284	0.0284473857382623	0.17230102506105702	0.7037698200185741	0.9564868775138331	0.5572193170993278	0.41693913190380916	0.5573080622856931	0.9885608570206856
NDUFAF4	4.217550604296391	2.88161844068511	0.237635583969054	-0.745686530515717	0.35120041187378304	0.322972756918147	1.75373990944702	3.26172927331404	0.659345049119865	-1.06547226821934	0.825631451607134	0.724740444600677	1.5508560746400801	0.0109427719119074	0.5256539732293449	0.30277946137575	0.4238160137002	0.4868281717166679	0.15116145389574698	0.8762737278728777	0.7553204326169547	0.8164790738709694	0.8031282027480762	0.9198578751858336
USP45	1.9168164155328	3.03511734973605	-0.206940879520857	0.46861062657381297	1.10499109658729	1.40606740944893	-2.83847188200445	2.48902485896162	-0.41265476865307704	0.495494474318896	1.87530819223296	2.06429205577464	-1.73633306293182	0.040392751164177	0.6855297921750739	0.6270551949434929	0.0830052457937197	0.0578491629891322	0.11267123897571601	0.9317524111316516	0.8996921723804264	0.5216248446954265	0.36494326759923856	0.912045620138521
MORF4L2	5.93832360095477	5.936585678183	-0.00240199119904269	0.9068269597129929	-0.14152968674049302	0.6395683855570351	-0.876224582267398	5.876361557771079	-0.00596455391014291	1.2009831649878702	-0.288224563322167	1.1676733107808401	-0.650745313494178	0.000424007291682249	0.995317386532259	0.247236234815641	0.777365973637115	0.262811783711651	0.5287002814610751	0.9989814667641472	0.7147597023429475	0.9500774938606386	0.6440834280064583	0.9741146420828041
FAM199X	2.7250036997103595	2.37038688656396	-0.20198725942147003	0.120917030401391	0.0995799493795634	0.9531589456794971	-0.15532758521490198	2.04779989678064	-0.41119483753700303	0.12692574157716197	0.17007960276652698	1.4951656265048001	-0.100077385421599	0.05736139774040701	0.6863846392725551	0.900580601509792	0.8670795146292428	0.15433288505170598	0.9215261436928059	0.9317524111316516	0.9776593604754772	0.9730444956830574	0.5325853976933095	0.9968552562562506
RAB9A	4.44425549040602	5.04770357308511	0.45534486422711107	-0.0548337108619232	-0.36651416808862003	-1.28337817516814	0.0310671242583532	4.4994353817426695	1.06093311273203	-0.0659512823588104	-0.693173970024843	-2.18522415847905	0.0221621889337253	0.00201615392537357	0.304797581600953	0.948244729639245	0.500517019710875	0.0491374107403288	0.9827476465597079	0.7821120989365714	0.9900298630711222	0.8535490521993994	0.3422377555072023	0.9983971701233013
METTL8	3.16761682375829	1.26691571518899	0.564273550875334	0.0886746908552521	0.366550852293994	0.766648128657193	1.4237914517402699	1.30478702473895	1.4305268903635002	0.116183973237637	0.7776664565566701	1.59291963198346	1.1349841199878001	0.210420992912369	0.171805535580328	0.908952515890267	0.448112740918062	0.130739336664335	0.27309951015239	0.6942774983256681	0.9794882540574162	0.8297581434427814	0.5016276835300535	0.964806969173007
TTC21B	2.09499749631319	2.20547127423426	-0.263639185708261	0.0423893638104389	0.8385810771999208	0.0331247156345048	-0.46467302696685997	1.5788823666071798	-0.48030681455346	0.0418935635796815	1.3085661546749698	0.0452711644585615	-0.258668729980981	0.159981672567176	0.637690062965308	0.967120852762224	0.213674359086506	0.964556853236596	0.8018277070529529	0.9151087818591629	0.9946812915715102	0.680178031165176	0.9893696502924465	0.9895413317154147
NMI	3.4696578274846805	4.13960030011964	0.669501762676078	0.31102821027235494	0.00118342733600924	0.6577473341000141	-1.6862927430272499	6.964327360876711	2.5522598614159704	0.570606646167235	0.0036482315237163603	1.9144126713331002	-2.0447953993882	3.18954096257517e-06	0.0213056783084018	0.576193005558029	0.997134238949753	0.0736243663909677	0.0576885722434497	0.4676658058870816	0.8800419652838397	0.9997917692684235	0.3973170377460941	0.8801720933785159
BAZ2B	3.60874840562329	5.665670879259631	-1.3722138635020602	1.66193088243884	-0.588083145185437	-1.50728066687669	-1.98293759418113	5.270980647581349	-2.8596506361427303	1.7987097226007198	-1.05935037768066	-2.2089672728270804	-1.32714594331127	7.60913523106023e-05	0.0113519210170465	0.0909548583166603	0.305171477665026	0.0421072787864743	0.20308862284441798	0.45201817496632996	0.5541344633405295	0.7461730164319847	0.32555593784868486	0.9352522935764287
LPGAT1	2.12223743493939	0.52608742518867	0.5312098119939871	0.837305150510516	0.35633208562367896	0.5881469309503361	0.45844675499856896	0.495470394347823	1.1663869231392	0.953534992932531	0.654600181097312	1.01535408273869	0.318378027335635	0.6270040257530041	0.260549939665841	0.354503844844497	0.5220247828882121	0.32504604391319	0.754316284759202	0.7617837881985513	0.7828233633071588	0.8616313971262556	0.6980233835774547	0.9885608570206856
G0S2	4.04380309715941	6.831486884409549	1.18592017365632	2.08841489703866	-2.26737058115796	-4.924819224906161	-2.3414798457674797	2.5978130805591095	1.5644399004601899	1.3691634590101103	-2.07248981329422	-3.97160421563051	-0.753595554062285	0.0249405109669111	0.141656819369887	0.194499695069267	0.0555151279732313	0.00115023555285139	0.463002792241722	0.6685105847159404	0.6742508411835525	0.47776497033324694	0.09212983186917581	0.969224357473669
RAP2C	3.61692043483189	4.27914285775184	-0.7713943442250809	-0.985443638899412	-0.137137720680954	0.0180336209059973	0.354757378821967	4.7234829185078295	-2.35200293320833	-1.6382411113114899	-0.34612500465609697	0.0415214033136685	0.317270605874812	0.0019258381433218898	0.0318097279963259	0.120922041718664	0.734041168740605	0.967438049885106	0.7581019427065671	0.5003169034356755	0.5968319799638492	0.9393228645405446	0.9898786232071832	0.9885608570206856
EXOSC9	2.98501215168941	2.21844241084462	-0.616230222023774	-0.9058826958220071	0.008050411999221659	0.39579356906454205	1.7201795909156001	2.44293781762425	-1.6808578475048401	-1.34951018516643	0.0190262199286464	0.854397973682549	1.4914050499846598	0.042661970802662	0.121442570690399	0.197423711817553	0.985121598755907	0.41197366120202294	0.169920120172637	0.6469615594947686	0.6765064669824644	0.9977606551122993	0.7582905061820033	0.9256930899484973
PLA2G12A	3.6101694369241697	4.502546631773769	-0.227535257219138	-1.72685071840877	0.0251194052959514	0.33620843716440096	0.418410697498396	3.7845502900224304	-0.605622254956028	-2.18907414866402	0.0485208879749394	0.602767660730792	0.29443206931337895	0.00467995039441006	0.553695244890657	0.0439308467433031	0.9619039833781541	0.555114567874454	0.773319696451302	0.8848217218213951	0.46971025950011785	0.9934481590528328	0.8378101023572958	0.9885608570206856
B9D2	2.89785388227549	3.5995343667896402	0.521831280004344	-0.324251364266861	-0.561836788361824	-0.539374034646251	-0.33198944028911104	3.4254935362557797	1.1698766144246202	-0.35382739891447795	-1.00913929715269	-0.9383073042859241	-0.24343705174174	0.0034684441990818302	0.259182747985247	0.728087706143173	0.32792636905537603	0.362035991330279	0.8107605033779051	0.7617837881985513	0.9347898458005777	0.758625709613539	0.7235380947326031	0.9895413317154147
AGO2	3.1610966675737298	4.917567117830731	-0.5031183553002101	-0.854317258485347	-0.0405326480886486	-0.222802787327865	-0.908567205739086	4.01130735146139	-0.9087603136060051	-0.7723997847419991	-0.0606501530250704	-0.29796852811359903	-0.540687556141068	0.00100778346653907	0.376962334116849	0.451137183939896	0.952388955805915	0.7695616244539308	0.5961705320011921	0.8147227982632539	0.8330300559262266	0.99235594937082	0.9249887448591019	0.9802935468242
MXD4	4.02516257999556	3.8549624933537	0.5851625175337011	-0.541199569830029	-0.36913685009689795	-0.781142140741948	0.9325639946085459	4.05002719353861	1.53524851811176	-0.7227171990204141	-0.777507716486104	-1.54094793006277	0.7720902358594209	0.00270470747992214	0.145323035922905	0.48034729496424294	0.450074283113007	0.149819229931414	0.455533064069448	0.6713999260832206	0.8482533669595983	0.8303780023431839	0.5304684567745419	0.969224357473669
CKS2	4.6364127305657	1.16346098748159	0.543801939640483	-1.25253299025306	1.4491155818636998	1.44824347791991	3.3487392982584305	0.6038217437037859	0.953786072903032	-1.2874419852743302	2.17714115256871	1.9922905681561598	1.43854231268632	0.5621167497752719	0.355107638419795	0.21732588638046	0.0448090022460477	0.0636869011976426	0.18341370256374198	0.8078663168413701	0.6916705014081492	0.46077773629945484	0.3793379614061804	0.9256930899484973
ACSL3	3.26444474481535	2.64274099866675	0.30513843640835103	1.2095886511661202	-0.12771416792496199	0.7004381577781221	-0.6038775524298	2.3095549995584	0.6436910506677751	1.3003077855271201	-0.22333317472390302	1.15397919084019	-0.395544567643095	0.0345891952925165	0.5288952009317639	0.211914864286313	0.826102630726032	0.26545531791122	0.6976650949760079	0.8764686170068849	0.6851368872580345	0.9618902220300175	0.6464485901381907	0.9885608570206856
CHPF	6.13399216758572	6.8764422865934804	-0.33739672296565804	0.272224781169573	-0.178680723276452	-0.25181816050555395	-0.629484499987745	9.86278278408078	-1.4071227759626899	0.599609033953751	-0.58506475319997	-0.7381468766424241	-0.7117198352965199	9.455046871325411e-06	0.178897404459288	0.55721466295178	0.5667561967684449	0.47118214572870293	0.49204738376982204	0.7010077793587632	0.8758948503412806	0.8803811000520457	0.7959070077854412	0.9700084656494239
DNPEP	4.205671538978399	4.03717370923951	0.0605224306396975	0.685553978663986	0.0948325844793267	-0.103801364264964	-0.30873746851684897	5.0547533187973395	0.17846575582087099	1.00911039495324	0.23461353346478198	-0.23278636082658605	-0.286072331198486	0.00011720521646945701	0.8605973571804351	0.32793980643944703	0.817484706114593	0.818879014116671	0.7784934820536551	0.9726186517353843	0.7722359322476252	0.9606760426682559	0.940934823955509	0.988912471236823
SLC12A4	2.65624238809995	1.4433118838422	0.33837047766124606	0.850683520009885	-0.522389397651777	-1.23991634067506	1.47460839725773	1.16490406053222	0.661494705859092	0.851250463625395	-0.8400660421817571	-1.8862725829707199	0.9196609402904041	0.261132548356641	0.5177087659245779	0.40719049289623	0.41324887783610204	0.07754386306081099	0.371407808019178	0.8715336913085032	0.8088405422828001	0.8074845930925417	0.40809971965894243	0.969224357473669
FAM210B	2.80756716570821	5.63611680838984	-0.7945567403847091	0.602269976021282	-0.7476333679722329	-0.529166292115884	-2.89084493262704	6.536078084269611	-1.96543422030327	0.734073805598751	-1.50603464613652	-0.9146343286550089	-2.31279641071871	6.85764311357862e-06	0.0669680773978367	0.473524797317101	0.15154501264266199	0.373962225044484	0.0343691584405661	0.564621897248058	0.8442857275669525	0.616042016441172	0.7341752476631226	0.8602794120033653
SLPI	5.10760237247984	4.49199325148595	0.6267662227991071	3.79398089392653	-1.25511110259587	-1.95444175618077	-1.16935621781029	1.82531633616413	1.1765877910404	3.20390033253218	-1.4811287425426998	-2.071723744919	-0.40328851508359903	0.0911063179562188	0.260113831437047	0.0067811960556445	0.160549247003893	0.0572824447799321	0.6920999233983129	0.7617837881985513	0.32721892987018164	0.6264851172617723	0.3632647038026826	0.9865070871916947
TTPAL	2.48827342229588	2.35823330485702	0.239334310420397	1.32186428054797	0.0178925290790279	-0.48249731891885705	-0.774476084340298	1.8141224333792298	0.440092089154881	1.2597720342966001	0.0275329075579744	-0.666414094481304	-0.45116973489327294	0.114969164977663	0.667420315361787	0.22626241209917602	0.9785070011196619	0.52078748251274	0.661703973789802	0.926229306945869	0.6984638430180533	0.9972929375179856	0.8197397867305343	0.9860612839646461
PREX1	2.47245774492411	1.5678254700186003	0.343707041417047	1.1706994199383702	1.30702889754359	1.7450844646171	-1.59845379691695	1.2580171020996	0.853693084960915	1.5498304557895402	2.57094645626407	3.07416437055986	-1.00446530470486	0.24366268610636801	0.40618858944230196	0.14127540198361402	0.020635328805978	0.00729029345324412	0.338249276024797	0.8255332822554544	0.6157449620584151	0.3850394252264391	0.1656953031867648	0.9661180624859244
SDC4	2.0320827308726	2.1499341655053503	-0.545058071943045	1.30913490649836	-2.37922825854541	-1.08631881962705	0.4680104725762779	1.54981958338108	-0.9390596347784971	1.15674026280265	-3.21729004424777	-1.3904807135833002	0.26021048761578897	0.140736911483486	0.361661298844421	0.264357742922217	0.00537863047427162	0.18342277994842202	0.7980203843830949	0.808923059821313	0.7248312171290073	0.28926101328873133	0.5679326563950632	0.9895413317154147
NCOA3	5.59902503625104	5.393226105363881	-0.8476719528494151	0.35142313510946505	0.951330343619318	1.0674749836978001	-0.511272173294079	4.63864546045137	-1.7256873343811798	0.384618792576942	1.67984858088633	1.6612129173599601	-0.328001895871471	0.0012286014544516301	0.111176148446816	0.7057961849229291	0.116285849704732	0.11936404761041901	0.7487304655868331	0.6329310229039034	0.9251543158959611	0.5717857262541238	0.4818978368992681	0.9885608570206856
PIGT	5.290020997343309	5.46324167071347	-0.0209337916847844	-1.33842167048321	-0.18453347484525603	-0.199006090350415	1.17055022543928	6.2451599500198	-0.0593119547204572	-2.0071335504918397	-0.4376766189488371	-0.42776840245471903	1.04537832559529	0.00035164047687185696	0.95354033365114	0.0628703348760351	0.668820922765329	0.676402653620577	0.322073341800388	0.9912019700228718	0.5157852899847948	0.9185343517107353	0.8935521745094747	0.9655078242285401
NCOA5	2.4346100657322203	2.06839363617597	-0.0639845792590691	0.7331306750136559	0.859636590803445	0.568871692238118	-0.780308744717462	2.13171374750916	-0.152442480965913	0.905924551439341	1.77166316442025	1.0392078149986899	-0.5911943134329389	0.0488804630690344	0.88074375618126	0.37841648563969893	0.0954919405325428	0.314158480768877	0.562649986446416	0.9764785906944468	0.7963498750805352	0.5355877819426587	0.6853418567144852	0.9761813791158832
VAPB	2.9649904164209904	4.2490778305543	0.19009327532140502	0.11892488455133401	-0.0671172875438478	0.35059774017369	-1.90191927644844	6.7522521946591105	0.7079694539304909	0.22427209623790498	-0.203124073008568	0.9553423414632299	-2.23159581216401	0.00024312385836761498	0.49053168508319	0.825432798067797	0.842202547050481	0.358378069955872	0.0486258397531164	0.8638688041546402	0.9575903388441307	0.9663733767871895	0.7207533315030269	0.8801720933785159
ATP5E	8.84960076244529	9.17341058465944	-0.147773098470786	-0.458559659414103	0.11165194416157499	0.38896390791090896	-0.191016162759209	10.632761756421198	-0.506470738834819	-0.8743586003878779	0.308869933892574	0.9481794319458801	-0.174784647965191	4.92666192494673e-06	0.619593921484324	0.39512910928975004	0.7614061332231759	0.357147544609084	0.8646060793880309	0.9083739322417063	0.8039137912151589	0.9463425726559331	0.7207533315030269	0.9908083063152345
CHD6	3.69604012799577	5.6055252253644205	-0.10900921999482101	0.723482445126763	0.553791586890111	0.371161641149766	-3.2303586626689302	5.834950789836871	-0.299315981282373	0.965806403234279	1.18409757599035	0.694911562919951	-2.51568856897238	0.000435513493429891	0.768555464743779	0.34853734687232396	0.256297523471408	0.497877383838759	0.028688661051229	0.9495631488386952	0.7821318540897494	0.7160604951395063	0.8073614619342615	0.8602794120033653
TOX2	1.9980103125774198	0.7164771924642941	-0.871842891371254	-1.0664308418970998	0.11764098033753999	0.37213505792768703	2.51098893360139	0.7413851682200531	-2.0877863509382	-1.36263058795899	0.243816623671099	0.693829979831426	1.9697149273619898	0.469202871003939	0.0531651893188142	0.191872049000972	0.8104715791714041	0.497739330168812	0.0664350345484562	0.5374524254470834	0.6718897341905139	0.9584233924302417	0.8073614619342615	0.8801720933785159
SRSF6	4.18198930700489	4.65043745298773	0.615843816749936	-0.0318501334545783	-0.904342205834357	-0.882872447267176	0.125207264094982	6.4634150865679505	2.01841225358883	-0.0504162485582946	-2.3321486036416803	-2.1852875532149802	0.130137003574655	7.8282458216507e-06	0.060635286344407006	0.9604147220463909	0.0330824857441823	0.044085116851560996	0.898080114686394	0.5552310015586955	0.9916787558990195	0.42892770121873314	0.33009588292985387	0.9942616155178938
ARFGEF2	3.15398546063236	3.59047936612652	-0.8957912013974241	-1.4765603146978798	0.43849091599913204	-0.0134953688101595	0.9508288428898829	3.10373210887743	-2.03313399197751	-1.8105806429498001	0.8468648434928459	-0.0229330355828553	0.655029205660562	0.0173291118554734	0.0595334014298986	0.0905113968684844	0.412239401956136	0.9820363935498829	0.529725683235778	0.5521810382248415	0.5541344633405295	0.8065476707224079	0.9937489113925415	0.9741146420828041
ZNFX1	2.3560607628279904	3.5311549502598196	0.395683294825524	1.60530487027906	0.582902260740707	0.423920382266081	-3.31505014893493	2.34435640424778	0.5935292343448679	1.21192753853837	0.7364310257592129	0.466181550419079	-1.572750582387	0.0539775554759642	0.5632318789915339	0.243267180656742	0.47615660891128103	0.649598496577819	0.144880533958659	0.888354595361511	0.7137765509565267	0.8418693572756052	0.8832462034921509	0.9198404784035237
CSE1L	2.93297651702116	2.68547293465759	-0.613962342855162	-2.8171831996419305	0.884861116373585	1.11106096989498	1.8585311133773799	2.7197679006486295	-1.50763093107142	-3.89351909069804	1.92395019522209	2.18705829968021	1.4832282169934699	0.0325171992006761	0.155795441151246	0.00152147542191909	0.0769444293087744	0.0490331618120752	0.17791947353837803	0.6793211186991632	0.2692394198732536	0.5135869413775793	0.34223582604476527	0.9256930899484973
RAB22A	3.18652486374959	3.68973136437371	0.988267878299437	-0.145093465445721	0.0554195576625365	-0.42190667711672203	-0.644146851518282	3.72297640309644	2.6004079949016603	-0.19135847652119897	0.11621252448137401	-0.7968918579234359	-0.521376110583158	0.00483230485524719	0.0194899866555615	0.8506637964280629	0.90920966872665	0.44034488646462894	0.612147061661452	0.4676658058870816	0.9625826606538647	0.9823412370991566	0.7774147637874181	0.9802935468242
STAU1	4.81241651459305	4.42113072275261	-0.0919321853936058	0.701377657865105	-0.475161415609585	-0.556263457690298	0.520898725485696	7.19552132569548	-0.36290890442737	1.40836737414293	-1.55591557137241	-1.65994724922016	0.6363317019631679	2.13185424096963e-06	0.7214226670795579	0.178157260851029	0.13928484656995402	0.116393660620206	0.5335583690800879	0.9378289255557294	0.6575517898674624	0.6034023361647209	0.4783035621616116	0.9741146420828041
STX16	3.0035228945984502	4.01174904245019	-0.0843288227234444	0.5540700229726679	0.93809914463505	0.37596726224675997	-2.16978801137661	2.5620161776011097	-0.13157735265007	0.44702074901231104	1.2251367887611202	0.42864854497367205	-1.0391656299536898	0.0358736984290878	0.897000020640643	0.661007427311567	0.243045556492668	0.674712205160999	0.322616465188631	0.9795636117657037	0.9096697541494979	0.7069963770540864	0.8929250947253653	0.9655078242285401
PMEPA1	2.7748883568048597	3.84444778224584	-0.562472332408839	0.23730972484376003	-0.754545868933626	-1.7687130465629097	0.0755529929225721	4.88109343191006	-1.63692307307911	0.348487673792971	-1.82740337648823	-3.7294548330537496	0.071784893130902	0.000166467485690484	0.12116129649152803	0.7320171925517479	0.0863500600495354	0.0018252370751770301	0.9436627628313349	0.6467845712432728	0.9364938170896279	0.5266949888525769	0.1154861315899026	0.9973421263540557
RNF114	5.08235223636645	4.92233076099411	0.0668617855098953	0.00820674397578791	0.0495489473021303	-0.0854405515102448	0.260120208957983	7.031527943806339	0.22904362168031	0.0143613092625796	0.142208302924352	-0.225658025322342	0.28162160957320803	2.8349557645324403e-06	0.8217370391981881	0.988719281010735	0.888690794517173	0.824324580611087	0.781843495300522	0.963441307770757	0.9968120854908492	0.9786101838804037	0.9421589367329873	0.9894203172370577
DDX27	4.19848445050335	4.454835458920651	0.36127206550456603	-0.5802277856213941	0.010110003851277001	0.0654450791952812	0.0552213888108827	5.017071456992849	0.9593364265123199	-0.76030629868593	0.0218862930943956	0.134567180892566	0.0468823167667018	0.00012644053464195402	0.351662969755283	0.45812974563108705	0.982809283383597	0.894632330787953	0.9631872154200161	0.8073301014023448	0.837138824766351	0.9977606551122993	0.9658179016818159	0.9973421263540557
C20orf85	2.03676119736132	0.8868802264669642	0.612042189526136	1.41359538816847	-0.587673982713353	-0.9832431063430279	0.639055618732486	0.321824443505005	0.88536787163501	0.954347714061047	-0.597977644249447	-0.8510108390061409	0.190087811028351	0.7552415185230529	0.39072984029910707	0.35555289577981897	0.558461970739744	0.40786099157203004	0.852552391095931	0.8195097112907103	0.7835990773098257	0.8755592227280654	0.756331989042284	0.9908083063152345
BCAS4	2.51759927285205	3.60521505360127	0.10073210265275401	2.08911412589954	0.631491244212674	-0.976186248620217	-2.7354739473895897	4.97397220259683	0.312949887931799	3.21017035042457	1.6908524409484398	-2.19691397285269	-2.71615843387223	0.000137926444310858	0.7583610255728729	0.0054597420893742	0.110248552018535	0.0431035290637118	0.0152582735777447	0.9477955823304	0.32721892987018164	0.5602750918025537	0.32711604141653233	0.8002580386798832
ZBP1	5.75604096716309	6.1060092915469095	-0.120188611547111	-0.714605747478835	0.761680391816763	0.8939010813274599	-0.454742542415051	5.30130305834318	-0.28014109510037	-0.881267595636423	1.45596602079653	1.52995299267465	-0.310369819904299	0.000638551820453342	0.7829647346165429	0.39132022002306605	0.166513857343384	0.14687553896144298	0.7624346313274541	0.9524489685927423	0.8011535715315283	0.6300955529775916	0.5265186250734557	0.9885608570206856
MTRR	2.9237295239847403	3.0376210909082904	0.44936851178392107	-1.48246738796664	1.4286154451779198	1.03361769053113	-0.24560369393550102	2.65309470302963	1.03693280692964	-1.8663759958676698	2.81414617005872	1.82991734076584	-0.173207395307201	0.0270511383655594	0.31529651858780394	0.0805596920632271	0.0135815321583638	0.0885483087743865	0.8658574295017929	0.7859692973902336	0.5331484415682254	0.3447731536127685	0.43169691115897957	0.9908083063152345
FASTKD3	1.7886762239582699	3.3356784436099796	-0.7603133396319041	-0.199996204876845	-1.36541933863792	-0.17281043684433098	-0.750743341536928	2.77154209341682	-1.4477877001814399	-0.194992675024045	-2.0860614093731202	-0.24238032818618802	-0.46190187212864897	0.0136170070008794	0.16698759396405702	0.847853245199755	0.0533402558011641	0.8115650135324691	0.650369960123562	0.6874498288935098	0.9619468168388374	0.4747074812089956	0.9386079946679339	0.9852274234418809
PEPD	4.566923604576849	5.702809299771019	-0.444827995541795	-1.1482904409711399	-0.0896911633262247	-0.0215370737760385	-0.179601000731646	6.12714436103374	-1.27838449471819	-1.7018669680215401	-0.20695324124692802	-0.0446335128683721	-0.15294199083916502	0.0010188874548409301	0.219539695740801	0.108413290503827	0.8391242750209291	0.9650608461868091	0.882214564787215	0.7353693917128591	0.5840246345666339	0.9649376885965976	0.9893975490796976	0.9917160539128748
VAMP7	3.14230204161439	3.2334771232412796	0.311790225453014	1.3907981378587901	0.226569828683648	1.0595862418531998	-2.03108059653385	4.03446603005787	0.895044078444874	2.00090992899676	0.540094679005981	2.30335948976408	-1.8235438415759297	0.000959916069286608	0.38403095870056503	0.0626647881144612	0.596569883789736	0.0350134342294	0.0869572068504481	0.8183399495670616	0.5150244646923	0.8920123417003674	0.30377232856096564	0.8955860684819491
STAMBP	3.4554953263093195	3.0393033971409102	-0.573752099516647	-0.12915164416672	-0.515834723182587	-0.416400169412485	1.3697063761265	3.06861091896356	-1.43728046987598	-0.17055134887604	-1.08622872715936	-0.8092854112381741	1.08435027752776	0.0348061397204241	0.21322272069655898	0.8672102943252992	0.30356754423110494	0.452174243059224	0.323060496360646	0.7308320805856907	0.96752091149453	0.7460044839760414	0.7847943382196871	0.9655078242285401
NAGK	4.61802792223166	4.733153159473571	0.573780673893708	1.7345809547060502	-0.336789188690046	-0.212960899066442	-1.47739809668391	5.782879019509799	1.61470012420527	2.38025021198803	-0.7821382558285269	-0.446876402979387	-1.2914060932599098	0.000733282830752224	0.132526937361649	0.0300814402251345	0.449307393960231	0.664853834947509	0.22245674590221498	0.6612587240706105	0.43599578667140215	0.8301964510154637	0.8894916288506527	0.9478546648777998
MCEE	4.41732955592671	4.84390378721539	0.358685965883106	-0.743010311658463	0.572510475083866	0.20269032412760002	-0.284935448200688	5.665897468389139	1.17482493507234	-1.28290503246748	1.4945481467262598	0.485963254871757	-0.26970478745089	0.000265506095623423	0.257355709398872	0.21782853117621698	0.155169984097216	0.6338411024840129	0.7921152986845631	0.7617837881985513	0.6918453003127211	0.6179725203341636	0.8751591104120768	0.9895413317154147
PAIP2B	4.04125619333031	5.61519501453436	-0.0331788986683842	1.77165591834858	-0.5394367495257151	-2.68318552062904	-1.5962878184616398	4.53319589107268	-0.0609545029662829	1.59024684488785	-0.8216302032015	-3.3663520181873703	-0.9268247424754201	0.0018054673337499101	0.9522254042924749	0.131892425913072	0.42675621534180896	0.00494473381125789	0.37193947896610297	0.9912019700228718	0.6086571929820865	0.8182929446211797	0.14349743372172766	0.969224357473669
SNRNP27	4.54117513983618	4.13909105043229	-0.438982630126336	0.135141886968104	-0.518176406384099	0.25527864696396696	0.6427656901029879	4.34136367604016	-1.3252007873776899	0.221642735146208	-1.26221187321506	0.5726895356179471	0.539185955885195	0.0014188408194892698	0.20379924125821802	0.8274190878857429	0.225143450251367	0.5749671055351279	0.599504479327784	0.7193048531763405	0.95771874580321	0.6905065866105131	0.8478721964859904	0.9802935468242
MPHOSPH10	4.0078660461977895	2.87109834922289	0.454297562854023	0.206458386723398	0.0579611521993393	0.46219360898615397	0.8303263718839692	2.33391402522567	1.12274939105171	0.258625761816083	0.110190054187112	0.787240168177619	0.544775116871134	0.0449406968499487	0.278506365797349	0.7992974530977289	0.9136418934769329	0.442759689135795	0.5962023152837261	0.7713198744602953	0.9524910127267014	0.9823412370991566	0.7783656781136806	0.9802935468242
ATP8A1	2.89073783787187	2.37817782501203	-0.480548959462696	1.00504689028936	0.7253552249306441	0.508941486020678	-0.568151744656944	1.76940238161291	-1.03526152760322	1.17896344753425	1.32242691298573	0.807556357270995	-0.338405004772969	0.110504246853333	0.316040496651156	0.255664258503092	0.20548713312296202	0.431485656348769	0.7415500712737109	0.7864581204334107	0.7216955897653006	0.6721745235424734	0.771053892700023	0.9885608570206856
USP22	3.6600117473747997	3.55217478545128	0.0973666656397669	-0.418809642810169	0.720530573564184	1.02095721296488	-0.293429692978656	2.48708304884213	0.186337363275542	-0.430942478305061	1.1607359386013	1.464484790266	-0.165263392053256	0.0382551938902573	0.8545354013905408	0.672280931088173	0.265032083399623	0.16549527482117002	0.872109539430438	0.9714853213741484	0.9136373530792758	0.7208841088835143	0.5483820309629099	0.9908083063152345
ZNF576	2.9503830488346297	4.70120407270583	-0.35830383705467	-1.24390649767609	-0.5650698322549039	-1.38574632464142	-0.0899748662217339	4.04983470377063	-0.949349347515634	-1.6337456652751499	-1.11662741145267	-2.5125394948007598	-0.0629099038018879	0.00253510109472972	0.356757445833918	0.12195579102632198	0.28078437300929104	0.0231729061359877	0.950880113927991	0.8081634550953212	0.597997917864657	0.7314190522811768	0.26154734972522087	0.9973421263540557
USP9X	3.34156947161439	3.08391390796264	0.33902975038214506	0.008249936680458229	1.2346227331971298	-0.139496562036449	-0.154718699094227	3.2157552431629504	0.950698264641722	0.0118547414895147	2.78595371197003	-0.282216881583413	-0.12821501763124402	0.0438065369823254	0.355899023881666	0.9906896443951569	0.0216333988434199	0.783832359484435	0.9029362564557449	0.8078663168413701	0.9969813033696001	0.387356352105973	0.9296237530136869	0.9946682126002003
BTN2A2	3.90233604211514	3.26523403595241	0.551443404562688	1.76367241698948	0.46302461756680396	-0.0456536470768797	-0.9267697566492561	3.39474068886394	1.39312322022904	2.2496240488758703	0.979401176134845	-0.0859762297012703	-0.7240602176854009	0.00862527420248406	0.18369416684238396	0.0389087226561328	0.346200487161069	0.9328850779532141	0.48307960513825	0.7075596211210383	0.4581701185452528	0.7738449567362842	0.9780392461595712	0.9695011939858058
SIRT5	2.19382699053863	2.08641889598881	-0.6722726900228431	-1.22202349149372	-0.379934373396796	-0.0639483621922539	1.53026101901052	2.5295599971726097	-1.93935401608988	-1.83399799575112	-0.9192665068264391	-0.14267968883487697	1.43093227771801	0.0223053815958197	0.0702997020861262	0.0853213285093001	0.371607820897419	0.8883244777379871	0.171691087468083	0.5698408778877685	0.5425271940239689	0.7888563825362841	0.9637684661668477	0.9256930899484973
MRS2	3.56840007422917	1.9010936563606	-0.068663592910569	-0.21749624312805999	-0.44174077630657005	0.0243326021773362	2.28511729344571	1.66808090603068	-0.154366141652277	-0.263046093042939	-0.846166247225352	0.0438874383893536	1.6165672702698402	0.127307421666901	0.879815102447312	0.7959494558422578	0.4119414747824821	0.965821608339946	0.13422868309104902	0.9764785906944468	0.9510356557570866	0.8063103121626675	0.9894932143588971	0.9135396719420456
WRNIP1	1.9106988682433603	2.94151273884962	-0.607424728562832	-0.0178438053903371	-0.264493458611902	0.33186576362732	-1.07919512135453	1.73538671382387	-0.8225557211144449	-0.0125396756129742	-0.29914398740979	0.33616980902668203	-0.47185320615094295	0.101888220448243	0.42285071033428495	0.9901500774261279	0.7686808637598009	0.741111138409532	0.643402297372796	0.835143239075143	0.9969813033696001	0.948361703417206	0.9152320002195753	0.9852274234418809
RRP36	2.8476161811100096	1.6458199967890301	0.349661238938064	-0.373312743417279	0.502738551364677	0.465777590698701	1.12183303729627	1.22154198329172	0.6681261879051811	-0.38571410270508	0.8060618288527709	0.686642634163837	0.659170291695401	0.257840241310878	0.514128189883039	0.704813503123054	0.434230679044371	0.505634249096109	0.5248710919906591	0.8700012535950209	0.9249607487900923	0.8216828372947658	0.810933083494583	0.9741146420828041
SNRPC	6.0206880014705	5.57310367647347	-0.0364761580942735	-1.6023217789921698	-0.0951853288720925	0.17760071580186498	1.73540884322084	10.877421310441198	-0.16787120499265498	-3.8038868133633303	-0.3631448178219221	0.625876954578245	2.55295767870984	8.41992906464305e-09	0.868788168296485	0.0015598883223650198	0.7212498328957451	0.5402218708307001	0.0212756330754368	0.9734662046195134	0.2692394198732536	0.9374707792414303	0.8300127717575505	0.8348541940779913
SERPINB6	3.2595889323005895	5.465774030385281	0.42701582377072705	1.8143430811993402	-1.8000637352396003	-2.67855820307377	-2.17658041715668	5.22304696747044	0.9368627176051791	1.89154576370651	-3.05832008536741	-3.99729384592605	-1.5329569773233203	0.0017205609818627301	0.36699075095732003	0.0776638959774166	0.009867606829042929	0.0034547584856430198	0.156529332481537	0.8116195637575121	0.5322665472114451	0.33619820132832456	0.13121347374178063	0.9243622592341139
XPO5	2.69294304027228	2.30967140511087	-0.18838947659543	1.21682564106084	0.36534261703383	1.05658719568064	-1.05601445530678	2.00158423854615	-0.43647463886373206	1.5311253503049498	0.707676703700891	1.80063007723224	-0.714327212979351	0.0941462572876886	0.6683250396668381	0.14528578722472002	0.490788652505436	0.0928369663934716	0.49495785885727794	0.9263017512443684	0.6184636471556729	0.8487853103663134	0.43967548762385333	0.9700601354277901
HIST1H1D	4.329703378456601	2.5682664781124305	-0.293161636082005	-1.5338962937495901	3.1420461220507003	3.9623727749310804	0.0131134435596096	1.74258005187538	-0.472830850275269	-1.4421694808798	4.670751025594759	5.2973666875831	0.0068647186327503796	0.117526704921805	0.643763281034576	0.16877830318596	0.00040328061547214905	9.845575604619301e-05	0.994653428021198	0.9176284489356673	0.6470145873427303	0.1187856548347159	0.03908693515033863	0.9990298593401781
NQO2	3.5870724686573703	5.2974774724873495	-0.16799504062804402	0.208986458893288	-0.598209002224765	-2.02027156672969	-0.8125365219099541	5.319018340304041	-0.384125840394765	0.23139679949991895	-1.11931050697924	-3.30572025033139	-0.607991512340789	6.91812073731503e-05	0.705942172759375	0.8199398034469358	0.27953032340212897	0.00446516735389463	0.5517264218297111	0.9342169376645567	0.9564218632184429	0.7314190522811768	0.14221642591973688	0.9758465375840206
PRICKLE4	1.8479559236473302	1.61650787234994	-0.47071377277862697	-0.39112988753925004	1.6944804785127698	0.925883560771337	-0.47102352451860396	0.835883869137732	-0.6528541939566149	-0.31245464301565	2.0889631478898703	0.96432595965846	-0.19327256426163897	0.427403794439411	0.523122738732361	0.758758244875792	0.0544372890635222	0.35017145729278104	0.85079332972552	0.8746011523604658	0.9414334884023939	0.4747534731986831	0.715667862663528	0.9908083063152345
OARD1	4.0548877161419705	4.66822339167982	0.192767695484804	0.625868029696996	-0.661470726559349	0.333416210653523	-1.19814811773527	6.754377188982719	0.641570038429084	1.00639868874646	-1.7652292989615903	0.8333497022557079	-1.24497203886081	4.627547791883451e-06	0.530236821457081	0.329202290826823	0.09660003285571499	0.416914968972058	0.23106867378444002	0.8769760085294404	0.7722359322476252	0.5368562994555894	0.7606095068299423	0.9525101274131916
RPS10	8.50012616043772	7.58255135905556	0.8371542124009099	0.176171883864743	1.31979529860153	1.04798949048119	-0.544892340681305	8.57175706127923	2.08946936046658	0.230402233368527	2.7622504039635403	1.94438907758659	-0.43872720872368104	2.2392607070376802e-07	0.0529948852301207	0.8206992758877081	0.0138799261858646	0.0696451170781788	0.6667257810935611	0.5374524254470834	0.9565525717694227	0.3447731536127685	0.3925491136054634	0.986182802005083
HIST1H2BJ	3.55369146905739	1.93540677566746	-1.35495538428955	-3.47221425897419	2.38787946503646	3.28753831553609	2.57824535246015	0.997801668187619	-1.69608002265719	-2.48967003198352	2.75414144756359	3.41320833241841	1.0493935750747299	0.333227586775667	0.10923733601902301	0.0241711167206705	0.0141133795797853	0.00355955420595696	0.30959030343629496	0.6298553044276957	0.40878219892263257	0.3447731536127685	0.13320610432210248	0.964806969173007
TBCC	3.8279073259670002	2.58163475802385	0.261007294549867	1.00531767007562	-0.149649500117502	-0.699551286258869	1.0104992159181898	2.78157228322299	0.684273548321015	1.32321061066492	-0.32942653233777697	-1.4230024520568703	0.832681267953244	0.0133385937843365	0.5035940197568121	0.20436419850065696	0.7461064626025359	0.173941194241617	0.41728097863384606	0.8669406764571965	0.6789300474965946	0.9428035026326813	0.5580664246732976	0.969224357473669
MAD2L1BP	2.88693449369376	1.50825167417323	0.154196576590009	-1.23852672022429	-0.039197541738959	0.0725005794463576	2.5025562225227995	1.68093254139108	0.433901004026582	-1.88090141627641	-0.0938998909321969	0.16158104869257	2.23677024840485	0.136640090898767	0.671489558961795	0.0791292904739711	0.9266816496264481	0.87488962108782	0.0537964620287957	0.9271160295564895	0.5322665472114451	0.9834414391839955	0.9579826274316925	0.8801720933785159
KLHDC3	3.56535058507123	3.39658948254897	0.0251455052794135	-0.375012559374457	-0.713297425052932	0.208174659670829	0.768557480791739	4.01004064829292	0.0795119160099746	-0.636701386135468	-1.8136637205627502	0.489184400555904	0.7279669099932471	0.0030732837410689198	0.9376117949794291	0.533334392442248	0.0892333824885964	0.6319386862828039	0.481226635911991	0.988349006419277	0.8678107719093583	0.5292461443356167	0.8739755921585566	0.9695011939858058
TREM1	1.81980057102162	2.94145658841285	0.239988969167428	1.4837287439146598	-0.5813922533765649	-0.693750214733299	-2.1216692286589898	1.45339052158697	0.29703903487195304	0.968402683008384	-0.574918862668215	-0.623565100376731	-0.8230907144119529	0.182140534173042	0.7703492310605891	0.347278383753698	0.5744238372519039	0.5449461250653871	0.427425433943779	0.9495631488386952	0.7819219494868661	0.8817620826390319	0.8318187802490693	0.969224357473669
MEA1	5.23269164729429	4.61183591596842	-0.0643583073496232	-1.1883092292981499	-0.24168301022313896	-0.5039869656708039	1.9983705757484698	5.9882544223454595	-0.210094045490811	-2.07966820728869	-0.6679997475779671	-1.27180797166692	2.05145000574038	0.000274146777385262	0.8366959403993559	0.0547989778544416	0.515600178495365	0.22761602180679397	0.0671476604173095	0.9674223484840568	0.496272618303641	0.859490555288135	0.6125440303913455	0.8801720933785159
CDKN1A	5.938777320543901	5.460788028043329	-0.7689749813562441	1.7224227002617198	-0.6368605010499879	-0.758208841467488	0.22350018437217603	4.03308599067253	-1.4120112696126101	1.6721897069133898	-0.984155488929875	-1.0287547452746	0.124116676960106	0.0009627029898371779	0.17709981032473798	0.11392496358016399	0.339688239184884	0.318896847273548	0.9027688007732969	0.6999505968851314	0.5900674370345479	0.7694270458357038	0.6909936194719427	0.9946682126002003
SOX4	2.5348490689439602	1.8312764483286799	0.46370997100489	0.9521674823536039	-1.6774987031539	-1.5084434853394	1.1685894212063201	0.7461590947695409	0.543085903146541	0.586963533888815	-1.5130750369424901	-1.23086679339723	0.384798901452111	0.4726871165266471	0.594558155776836	0.565461418117025	0.15013988236052697	0.237251868257163	0.7070114364298029	0.8987603825507291	0.8766626179436149	0.6144083830398057	0.6243074377683445	0.9885608570206856
GLO1	5.51260647641525	5.14564799905666	-0.38660102432347	0.320151772240035	-0.650148256174521	-0.43475070806593896	0.912114574656723	6.91613354832819	-1.32281650337959	0.5883387915998199	-1.8594255973700402	-1.11446396975383	0.9518772458255029	9.70103984943201e-05	0.206115482079405	0.5646774158389479	0.0848098151463624	0.285595750323458	0.36206414387602204	0.7217735682593824	0.8766540537541905	0.5232421770955643	0.6618717756861663	0.9675909019695226
CPNE5	5.19014447737723	5.51183563669521	-0.0227956451232261	0.369660054091602	0.7771260465763041	0.664611661391697	-1.3105981379554499	11.2521443422031	-0.106103649293882	0.8642501402062599	3.06929687921557	2.34516107083609	-1.93959495007094	5.19610550118447e-09	0.9168190279683129	0.400222147817541	0.00733661034587709	0.0322428434692624	0.07026825388097001	0.9842447903887875	0.8065390491551461	0.3072962801293748	0.29470410782566064	0.8862146770540568
RREB1	2.99831249356292	1.4381265078673402	-0.149252090778388	-0.7082729035703969	0.745746404605833	-0.582748514179615	2.58240210298898	1.44950713560052	-0.36603698708936894	-0.9261288737792199	1.6027359932185399	-1.15307506077433	2.0605145084409298	0.166513803562805	0.719132251038896	0.368138433344852	0.128548547147249	0.265815472125527	0.0559954657808395	0.9369500378307803	0.7909345964404338	0.5929585901674455	0.6467255731356746	0.8801720933785159
SSR1	6.72036856236714	6.10731938942921	-0.20415172143045002	-2.32516524174628	1.0376862500883102	1.4633539184808897	1.56526807835077	4.80926979570471	-0.509510250793345	-3.2262604785298503	2.10773018694091	2.6326826246804305	1.00161281493895	0.0018599204932792102	0.6178790775338541	0.00561839265577037	0.0513183456400849	0.0181625544308986	0.3415771478154	0.9077325535215783	0.32721892987018164	0.47091598455912603	0.23379391732223562	0.9661180624859244
RIOK1	2.9846306818701804	1.9675596301823601	0.137848174238701	0.950597367205977	0.228462222758482	-0.132643048822038	0.45165060109702604	2.04328481162925	0.347028087736267	1.23889273852169	0.48829739925544896	-0.262323180098863	0.35991854648002103	0.0712701222888792	0.7345999779142779	0.23344507013469604	0.6332511977843299	0.7980587022545259	0.725398023741608	0.942246734974413	0.7046729080127822	0.9064671493531707	0.9323678235822157	0.9885608570206856
SLC35B3	3.52941235379786	3.44808236646321	-0.265040260068925	0.392932258898839	-0.621541332467305	-0.9717128609884781	0.748778325642159	3.6746451413493104	-0.684393613660202	0.5141922327571671	-1.3334333905701101	-1.91491358677239	0.614754419285479	0.00204921464328989	0.503520215947618	0.6141462447152379	0.201063838755831	0.0735562316189767	0.547360801118705	0.8669406764571965	0.8937501195892621	0.6682248784836249	0.3973170377460941	0.9741710104344097
ATXN1	4.22894667880989	3.9784924998589104	0.582735970747984	1.10151861594175	-0.0505512744225606	-1.0534637760188101	-0.18497878734158602	5.44947858651068	1.8781610609410102	1.7471666621781201	-0.135858284166626	-2.5622858973534597	-0.18877810213103197	5.34968173186508e-05	0.0787077397032835	0.0997713215638928	0.893627937384716	0.0208778555651557	0.8526404705664009	0.5753060553577894	0.5635920401343035	0.9788216638336669	0.25021515920938703	0.9908083063152345
NUP153	2.75183578307521	2.29056068549941	-0.811494469274665	-0.556344622419356	0.46635799290155	0.689560321059384	0.841050617659404	2.04698946047011	-1.761453799533	-0.658503876658907	0.887896878298586	1.17544820020171	0.579162682726153	0.0704454970847055	0.10221507843721699	0.519939489230506	0.390387059838183	0.26084351660951	0.573975079640527	0.6181978483744408	0.8654726006441118	0.7944623143019477	0.6424780142849841	0.9766946277013134
DEK	3.31136432540927	4.26463433071263	-0.14618706707968498	1.7550720131773898	-1.1070573774213202	-0.3704279868112729	-1.8501413820257	4.15831253636884	-0.332779271123912	1.98802802026079	-2.02444762327091	-0.6229679369012601	-1.32398855648078	0.000740334554692114	0.7436213224780419	0.0641976075332972	0.0599493929149421	0.542084066821925	0.204111534506257	0.9457909961203425	0.5166193023615001	0.48744248148382574	0.8310560131213898	0.9354282113561487
EEF1E1	4.22838154294248	4.382166447156	0.7007252510065679	0.28895332702503995	1.1200119558462	1.69515188838677	-2.13580018661113	5.8721058128012595	2.15018835623265	0.44178734592010205	2.9019584164752	4.03350828080389	-2.0789439611446396	0.00048154205328718093	0.0520770608950555	0.664564527011917	0.0131180908279058	0.0019374536239364802	0.0615825204653427	0.535402679396567	0.9101752956570893	0.3447731536127685	0.11580404737064322	0.8801720933785159
RUNX2	3.3320942403609703	4.331328174672991	-0.707061454886695	1.24487882389792	-0.0857875338035315	0.24575370132555	-1.78667810803404	2.8907233559965495	-1.47431211882379	1.33307848947049	-0.14539773617574697	0.343944922301265	-0.9612869666563101	0.022022164867258998	0.160777490712324	0.20133709752400197	0.8862141165340028	0.7353720775050541	0.358491664901591	0.6832740823086427	0.6770737433498055	0.9772972340666642	0.912072350817825	0.9675909019695226
LRRFIP1	5.303472180129269	4.72567221005491	-0.42328764029513793	0.5735384200527089	-1.00613258482082	-1.44404963476002	1.62778027927554	7.68931265489032	-1.6965553274626397	1.20095589975588	-3.35735240379353	-4.29375348342325	2.0352820874599997	9.23505098982507e-07	0.10914579329270599	0.24724604292232302	0.00400471694169908	0.000557876865840037	0.0587357558592286	0.6298553044276957	0.7147597023429475	0.28730519344593575	0.06904889296824514	0.8801720933785159
EREG	2.48214670272209	7.46151388765972	-0.692901117684806	0.4627486519032829	1.3028202284201498	-0.560071188700931	-6.65479844867434	2.3911243037166603	-0.7058615017455201	0.24001614326397303	1.00380833042795	-0.3918348885711189	-1.67393388700255	0.0721395825994726	0.49181623512713	0.8136593385757249	0.330552614478894	0.7003515222609841	0.14143782942931601	0.8638688041546402	0.9552691351329624	0.7608024942427394	0.901536836952183	0.9185411241245267
AHNAK	6.09890900460912	7.4522305933354405	-0.00302319296942504	1.19982873380591	0.314535093819105	-2.25453024830841	-1.2755353862739298	5.4360009567905	-0.00481159241589494	0.964064877214346	0.431305470078246	-2.5328073295466296	-0.6636179228928221	5.49313470492073e-05	0.9962204015797758	0.34935923569736305	0.6720012195371249	0.0221596806825136	0.5163837037926641	0.9990479028395751	0.7824312699777569	0.9196707337520215	0.25774813812239505	0.9739787413323814
EMC3	5.33933935409876	5.63353610335253	0.113551970453081	-1.3190304378902	0.0732454249855748	-0.008810326566410209	0.612813273825968	10.0435145178161	0.473672678581452	-2.78079356323525	0.25339617321836105	-0.028215602305601002	0.8270042312925491	2.58573361211529e-08	0.6421320330528579	0.0133600105884981	0.803189256467038	0.9778391348678431	0.42039787390632505	0.9170584362873113	0.3695131049932083	0.9560580238300774	0.9919619087299495	0.969224357473669
SH3TC1	3.10023737271044	0.33990171888058496	0.9082171633046441	-2.1701320583871	-0.676632597649393	-0.889188219980523	5.383858206386	0.25756782275218804	1.7747871553797099	-2.16441102410929	-1.04854267773043	-1.46286222176521	3.35752817156906	0.8000237917210391	0.0949579327460859	0.0458996700367189	0.309970069857838	0.16287140313830803	0.00400323282352198	0.6025440471886798	0.4766915173147133	0.7485682908944509	0.5446454744553885	0.67232853467008
CNOT1	4.031749084728999	3.81768125827995	0.5958657089221661	1.11893245063158	1.37046387312849	1.51920358070997	-2.3452292220621898	5.03574772849497	1.7975387385336798	1.6736697583259401	3.55186072293173	3.55524159596379	-2.23362059754083	0.000121773198812157	0.0911472922236719	0.113629591064623	0.00265604975261633	0.00263714721951038	0.0401356948322674	0.5957927715494336	0.5892823605133057	0.24012267614989813	0.12281553400040127	0.8602794120033653
MT1G	1.94592311571451	4.57829110953763	-1.30028536797303	0.20890687757107299	0.271266723413398	-1.1894696984758	-2.34407817023678	1.7611593050435501	-1.5071826373811799	0.128215055824362	0.24305490318680104	-0.969419675336736	-0.711115921241162	0.11108753711879	0.15177768857928	0.8996051552868009	0.8110565280754599	0.34677932095282005	0.490981342948484	0.6770308131008334	0.9775170679496797	0.9584233924302417	0.7136448004553075	0.9695011939858058
MT2A	5.94947318630912	7.75109508448175	-0.568536673633527	-0.265729306808584	1.1164947505700902	-1.2098352357548703	-1.67339973903909	4.34360633625872	-1.1617414398991202	-0.28220145343399605	1.6311379100332002	-1.69220997315945	-0.781678378930336	0.0009626132359999641	0.264816961560964	0.781805548057787	0.123302609618376	0.11107877419533901	0.446694982347114	0.7644779247591408	0.9463801369046214	0.5832438261436257	0.47109163361711126	0.969224357473669
GOT2	3.55915420752715	2.67002285278049	-0.17374332879051202	-0.9800769140977069	0.9191579143423749	1.74745631711432	0.662655858836668	2.51779567854522	-0.3925221549147271	-1.20433528969	1.81974979022001	3.1605154065346097	0.47665492133047105	0.037046863506207	0.701164105494688	0.246232966790087	0.0921383395983732	0.00789653171893395	0.6438271163038941	0.9332696265195899	0.7143481463633337	0.5318003565624776	0.17208408383194726	0.9852274234418809
RAP2A	1.5597809235162101	2.25978992693936	-0.37447637752036794	-0.435102126981264	0.807668310750376	1.0576965016150601	-1.2686973955815701	2.06623814838937	-0.8361528072629429	-0.533459414004255	1.55933290883241	1.78273181403942	-0.8807602489119392	0.0762019666143851	0.416017602021753	0.601117866144549	0.141454484301979	0.0964701859467213	0.39973544521037496	0.8320935203422464	0.8881930282251465	0.6064614813074216	0.44714176034493003	0.969224357473669
ABCC4	2.63106814300264	2.3216053185544	-0.6908093160401	-1.1567126573321	0.5981746383607521	2.1134483589834603	0.277458413663848	1.65373978223578	-1.48481183059394	-1.36608804875816	1.0903510708128799	3.3835342780443995	0.16179482487353197	0.133666388512862	0.15728531390092998	0.19083338397814104	0.291825345290802	0.0038202438483282797	0.874508013306348	0.679329138386852	0.671086880589061	0.7404981323450504	0.13679469246700204	0.9917160539128748
TM9SF2	5.68880044512369	3.7517314350986295	0.368806834043152	-0.415070828463594	0.29964107624087105	-0.48573707594229604	2.71254767267741	4.0262082098873995	0.989347389106457	-0.593024382737671	0.681890668012859	-1.0338232453871	2.28376744723342	0.0009767148405295108	0.337219875786716	0.561454317275123	0.505060063479424	0.31659293104630204	0.0363872097361518	0.7989751300880398	0.8759094494840801	0.8549538734979008	0.6876332191683597	0.8602794120033653
IRF1	6.25295570040159	6.74424195766487	0.551896921329794	1.00641633839434	-0.184591602038537	0.18735179329474602	-1.76531073557421	5.01877996356268	1.24796258807322	1.22998864787968	-0.33806202855585404	0.298944238621859	-1.05607267430209	0.00136684989401371	0.23067663036562902	0.237077255129746	0.7397161791259371	0.7688349963136409	0.316714041220319	0.7467842715939431	0.7071801541489858	0.9400634614713617	0.9244446077613715	0.9648185971075895
UPF3B	3.66698609258871	3.91541495952582	-0.19397524003441502	-0.9894925601992249	0.575762318146587	0.13833062014841502	0.29540158855853005	3.52391689354124	-0.405466223919798	-1.05679203482074	1.03164826735535	0.225071910973242	0.20193074247760198	0.00281755549728078	0.690505026590281	0.30630247067736	0.317580110404928	0.8247727492313801	0.842515964136104	0.9317524111316516	0.7585214536259406	0.7529529196501354	0.9422304855658777	0.9908083063152345
RNF113A	4.26652911418916	4.3970888274114595	-0.111806038677797	-0.832503363548245	0.103575910666635	-0.26726164158945803	0.7441092423214641	4.98176393218686	-0.301553100954291	-1.14952098705015	0.23463615698348803	-0.551918279294455	0.64524256921099	0.00131342005684086	0.7681508243759342	0.267902361741021	0.8183437716082109	0.592469431551389	0.533448155644136	0.9495631488386952	0.7272248792866999	0.9611324283227652	0.8570804515436817	0.9741146420828041
SEPT6	5.67517970198704	5.66481398054682	0.544553710884073	0.415248828471543	0.873428599324251	1.2975433482371899	-1.5415983017336001	10.4955506200027	2.3279170695141898	0.9097611795435941	3.13671950767448	4.2166684548538305	-2.08214977417139	1.61251868932414e-05	0.0385227378446526	0.37649984675813	0.00841812676179651	0.00139198057136636	0.0623915451033754	0.524380153949597	0.7961500692477914	0.3181048776140044	0.09773033069610884	0.8801720933785159
NDUFA1	7.685290286208099	8.567968784627089	-0.590144922941871	-0.49050033259567105	-0.191526425743498	0.36388951852886603	-0.467319298513557	9.18500027812684	-2.2074877057857796	-1.00937914224888	-0.562724063087664	0.9486412932168939	-0.409945368970648	2.19820679182237e-06	0.0437168641627625	0.329088270510107	0.5817931432518411	0.357559382332364	0.688345917641596	0.5294147038066106	0.7722359322476252	0.8853663538650257	0.7207533315030269	0.986182802005083
ATP5S	2.8983095574333797	3.6239368233321803	0.9423977488677541	-0.474094009739551	0.8274029975394809	-0.5847631213281359	-0.85670683784143	3.31704833783256	2.02041279779316	-0.500651274806794	1.4696666652375099	-0.952205366473485	-0.600982999665729	0.0106723083422207	0.0632171083471	0.6235219539583361	0.166471258415639	0.36256412043722497	0.560473822638314	0.5552310015586955	0.8980391509044486	0.6300955529775916	0.7240973280210633	0.9761813791158832
FAM193A	2.18112179328149	2.1549098933629	-0.111460461431372	0.5943344371535539	0.0897863108313725	-0.3584165435265251	-0.24881045888417103	2.6220956293742	-0.32766863662328305	0.928061200249413	0.22365342522168902	-0.791682414576877	-0.23083949861317898	0.0314470547606567	0.748030448603953	0.367654072887188	0.8266250667506121	0.443918327993526	0.82191305094782	0.9470772948972471	0.7905216419559217	0.9623292407135052	0.7791213982563849	0.9902235550719913
GRK4	2.16044503235234	1.9791340159228	-1.09802467458841	-0.8458864476407459	-0.276234149566076	0.508616374583885	1.4752147990793	1.4736312519615	-2.4399676340107	-1.02079214050443	-0.495102365621794	0.820675704383668	0.908098106118024	0.17728456668797501	0.0273162119732713	0.322703859542492	0.62726028518339	0.423890210787509	0.38276342822421	0.4851628118493169	0.7692703058494585	0.9046238204699519	0.7661334942241729	0.969224357473669
MRPS7	5.22680689900339	4.723715017583	0.738474583283395	-1.3899633783304097	0.591020463086191	0.63104946702316	0.893461994336363	5.192340134894049	1.89114123954251	-1.7897560459310702	1.2654611764195	1.2828751165348	0.744178947062518	8.897900133992359e-05	0.076852681565894	0.0924353937472979	0.223824689273131	0.21780886476534803	0.46755773176158005	0.572906578576997	0.5553497204308196	0.6894647454860106	0.6017587728206937	0.969224357473669
GGA3	2.39007339066273	3.1199031443131697	0.0230011109886781	0.37337318478605097	1.2749714817358402	-0.134596954997736	-1.62525225242904	3.0423899095617504	0.0519122816883447	0.42969165834087497	2.50098692816538	-0.228521884611897	-1.1857310734586999	0.0141812138429728	0.959302975091808	0.6732213087031309	0.0269259828131409	0.8226328892301451	0.259154693314166	0.9931062604803208	0.9136373530792758	0.41600871246495696	0.9421562553714805	0.964806969173007
ARMC7	2.12303038517434	1.80577664548726	-1.05041638632502	-1.7379073589396101	-0.029723861572107997	0.373025377897193	2.16496352661734	1.4415827428039398	-2.2442342073116	-2.07012570592771	-0.0536908386006161	0.6152961636668149	1.3848218908444399	0.19353576323331098	0.0393516675393813	0.0551048432884629	0.957891605584417	0.547833308660995	0.20060678174343002	0.5250392237198231	0.496272618303641	0.9932648222130283	0.8328781121184724	0.9302723193897139
NUP85	2.39844133496175	1.8728705833181298	-0.214675415020804	-0.16513680416750398	-0.271365035173485	-0.0181769812790046	0.952438310835087	1.8827770358563998	-0.513994507412695	-0.20381654742273103	-0.5414608773529679	-0.0337450883430849	0.727955145606918	0.0780435245747912	0.614281371647777	0.841066619589568	0.595649836929102	0.973497819325957	0.477160068009998	0.9065788273017378	0.9610496761077456	0.8919822862048002	0.9910444829770858	0.969224357473669
SLC25A19	3.69722388616199	2.7494912906093196	-0.19013248403140198	-0.123413822233557	-0.14607731977204502	0.674899320666626	0.993213235342683	2.2335587509263997	-0.3856354574822271	-0.129416310532454	-0.246645081826422	1.0911588067719	0.6277173370562521	0.040140531855266996	0.704845680675222	0.8986411952270609	0.8083194951724351	0.291362791953469	0.539045571067743	0.9337775782264469	0.977342385959535	0.9576576858026438	0.6666570178349515	0.9741146420828041
MIF4GD	3.7553041184258102	2.56886978944765	0.222728459339523	0.0322060166483296	-0.525132510305104	0.0677753511891545	1.58976142973912	1.8397685544437	0.39075755868146295	0.029118750612143	-0.7619841022442361	0.0934331844081322	0.8772954308442099	0.101775132033605	0.703599999401094	0.977136025095283	0.45930840551313706	0.9275829986366808	0.39981815701534795	0.9334118108022749	0.9962807056442382	0.8343571507716939	0.9766975744145174	0.969224357473669
NT5C	4.567516502406191	5.58692808842358	0.432474550098135	-1.06169349804379	0.767531027749537	1.24659109788433	-1.5266359984681999	5.3383936545676	1.02993964823983	-1.2943841460089	1.4940148857625	2.21017868157292	-1.11472683744876	0.0012277128853506	0.318852572422963	0.21402018998336103	0.158628942935336	0.0453190712190689	0.292685381799466	0.7894367784148794	0.6869366101975771	0.6225490353305689	0.3347964719266328	0.964806969173007
MSTO1	3.1268167426864504	0.8386473532724591	0.7898826097518291	-0.39602642547925704	1.24260388957097	0.40268666903963296	2.02942038736933	0.86870461602365	2.0558684015668502	-0.560276700012318	2.76294836739704	0.8478876424719971	1.67821655636143	0.410280878371021	0.0571439558696225	0.583053889758495	0.016396983175871	0.414868970908449	0.12448084001569601	0.5458543852610638	0.8825503736804761	0.3612709178490106	0.7605237047510637	0.912045620138521
TTF1	3.12109841315513	4.37211119773787	-0.0555808203554144	-0.7061239835802678	0.245459180159612	-0.267115315033372	-0.865842019942933	4.74967299188569	-0.135564017765483	-0.853809076836126	0.501391450779463	-0.49154583773820604	-0.695870735595167	0.000217569243430786	0.893856840897611	0.405812737295698	0.622923844194725	0.629715345385245	0.49649423588466896	0.9792243257615177	0.8088405422828001	0.9035945352545938	0.8737840098174119	0.9705632005785775
PPP1R12C	2.01850438553805	1.4944239674257902	0.310066183404681	0.0382323707070061	-0.0329662682957767	0.412130391756679	0.18848878108507502	1.67152388386044	0.812668561805145	0.0512606160645978	-0.0712758209222663	0.8474087887608591	0.157929478627528	0.11405805708013302	0.4283351397072279	0.959752362423251	0.9440615651597571	0.409264882191905	0.8764883534670781	0.8374267684652377	0.9916787558990195	0.9887848304053386	0.7573279225480203	0.9917160539128748
MBOAT7	3.01242607679501	2.13683792820041	0.18622032876686398	1.31771580927836	0.15382287563003602	-0.42488480534594103	-0.0423079948929838	1.55329829508702	0.326233037636212	1.18863559073821	0.22935204244044397	-0.578019516594649	-0.0233980540331356	0.139906727438795	0.7484762622612859	0.251926577568922	0.8215014246970821	0.5712972599391329	0.9816220847089471	0.9470772948972471	0.7177352823032221	0.9614411966610381	0.8455899176457415	0.9983971701233013
SLC2A4RG	2.4905089858977996	2.9557494066069903	-0.421275553012256	-0.0881717579322969	0.33881248876836306	-1.3726392350184	0.34902595639934003	2.91446476172951	-0.977370564732538	-0.105729831535181	0.676011734683052	-2.3921108797882598	0.264323850801275	0.0101320943152493	0.3429330630941889	0.91711092599157	0.508687539351055	0.0293767152640272	0.794904942931098	0.8022017031616621	0.9817465851529702	0.8564974070976613	0.28435382820176	0.9895413317154147
PPDPF	7.825099671310401	7.42165721490553	-0.423990491114177	0.8720057022633859	-1.3631307503716499	-1.86511752052077	1.5080199994636598	11.692665761969302	-1.52251994081171	1.63333020532731	-4.02167157736879	-4.87690004007237	1.7210092421955299	2.9934691148464698e-09	0.14739688283540803	0.12192017784776	0.0009860698775644	0.000167890835738308	0.10452487456550098	0.6737131328159428	0.597997917864657	0.19192181934142324	0.04790660066020283	0.905887644166936
IL1B	2.82937156868087	2.8830331271834	0.973167264629177	1.75054304158629	-1.41286489368255	-3.78141837237518	0.11721448801107699	1.1429344302389801	1.9326417860723302	1.9212143796498102	-1.9230546580737502	-4.59250159570199	0.0408942365396859	0.272957228163167	0.0754751000301449	0.0774521599629721	0.0761092207314591	0.00045873029039188303	0.967886169319488	0.5705718770087779	0.5322665472114451	0.5135869413775793	0.06544791064950443	0.9973421263540557
CHCHD5	4.81359497037562	5.10770619578652	-0.0295596624607168	-0.445518819843584	0.0408393246291557	-0.0960931826866562	0.0473742312918464	8.400890360911971	-0.11426282982928	-0.863445659249792	0.131609251333846	-0.285112766262003	0.0587224452943732	2.9239203182564303e-07	0.9104510149286479	0.400651089827952	0.8969341007998071	0.77921535806622	0.9539003504932401	0.9835108379922687	0.8067846557761884	0.9795302858788798	0.927684676202514	0.9973421263540557
INSIG2	4.07073307832454	2.9858096398277003	0.42108220327405604	0.238970135439626	-0.305297923114094	-1.06206676540107	1.77077256921357	3.0444566319758906	1.05783299990992	0.302488690800965	-0.6401768609441739	-2.09343031625449	1.4097980348508603	0.007727782848331729	0.30584191366141	0.7661765024897109	0.531119088914589	0.0525960429511562	0.17774147388037198	0.7821120989365714	0.9428990527751012	0.8630887268220082	0.35390896697642393	0.9256930899484973
CCDC93	2.40546087272718	3.06636536685964	-0.259387021195495	-0.434703869474992	0.714874035759975	0.22705067711464902	-0.7426202232892171	2.51342680154154	-0.61475942904461	-0.568617264566722	1.41511986681839	0.402083469191873	-0.49962508893138496	0.0335960184730872	0.547493798258191	0.577523417691907	0.17649675783358998	0.6930353735608211	0.627349330475774	0.8819075560768025	0.8804003687070682	0.6414117285561473	0.8986538841051428	0.9827611510788199
PSD4	2.5397452883549	2.36407093694861	0.0498355764545517	0.360942048210348	0.166809513751336	-0.656614557331968	0.206833255144738	2.59667020484983	0.12798024653390302	0.4687336487224171	0.362150796295535	-1.29408981526198	0.171580570414523	0.0194720398231649	0.8997593782272459	0.645582874588178	0.7219781755828671	0.214002523285962	0.8659185927982921	0.9803183553713727	0.9056863603233359	0.9376763219613188	0.5968590824909166	0.9908083063152345
SLC25A23	2.5408102638992998	2.46921140582814	-0.548841752072368	-0.8143269923354991	0.03206136885393	-1.90168213043093	1.93250988418152	2.29188793582903	-1.2149297423610501	-0.942922153014687	0.0610438958754402	-3.16848554157333	1.4114671886096999	0.0560073940786124	0.249046696133414	0.361240153761097	0.9523935056472559	0.00935750511002859	0.192626821015578	0.7579474093738766	0.7872445671279911	0.99235594937082	0.18778764650477156	0.9256930899484973
GTF2F1	4.2009565989413	4.10904738301462	0.42142456114760707	0.31744066309569396	-0.0422697780731664	0.29307590673376194	-0.32040736688284005	4.55991243208213	1.0979344694536801	0.40433473873002296	-0.0900525568747224	0.59138614339325	-0.262386854157389	0.000321231959822406	0.28848167404857694	0.69132005895935	0.929363131154946	0.562524591848558	0.7963715718332	0.7760670560140871	0.9193868048614605	0.9847578814868369	0.8411419500210742	0.9895413317154147
ALKBH7	6.2841056953580905	7.274610732705	0.0451067821706539	0.0407616275331019	-0.634866926691545	-0.6309176223720071	-0.622806052214453	18.106925229468	0.25004162209727	0.11408142592853801	-2.8782412892039297	-2.5506463272256097	-1.10494476870984	6.72254329544618e-07	0.807628768588373	0.910667630303496	0.0133435115209717	0.0265500987355474	0.294579481624801	0.9605911535730668	0.9800007227225953	0.3447731536127685	0.27769639353297054	0.964806969173007
CLPP	5.3850883733435095	4.18526198709522	0.05449253629971701	-0.423004525009569	-0.376026445901229	-0.0185327209518527	1.91267443421629	6.2794383358988295	0.203693896910807	-0.823316308072236	-1.1664673023967198	-0.0541500973578334	2.2166091378472594	1.09806662531896e-05	0.8411608653464692	0.42243068505982206	0.260518387265913	0.9574859575949	0.0414867417888713	0.9689213903719706	0.8175113828218697	0.7172519176269424	0.9867724919637733	0.8675076150306394
TNFSF9	1.6910964897232101	1.54817265040208	-1.3022750737925501	0.36333977244161	0.7414588456428299	2.401821200089	-1.21982409535786	0.668669616734736	-1.42778110959205	0.242087952642585	0.780926570740437	2.07997613344473	-0.40845149530368396	0.533233877080544	0.17281208955079702	0.811802464106805	0.447371636597424	0.05482923113655	0.695933387831107	0.6942774983256681	0.955013696334226	0.8297581434427814	0.3577319494243558	0.9880071007375306
THOC2	4.40373352487742	4.25740406437871	0.629670931725274	0.32168558432120303	-0.0318770888586369	0.0113691012770537	-0.448643728426663	3.9916399617229503	2.00780714807836	0.52607442485363	-0.079736128521004	0.0243955042503494	-0.35492780776080696	0.00183939149687239	0.062983773168116	0.6063727733938821	0.937447993573581	0.980842892859874	0.7278566947887571	0.5552310015586955	0.8905298407719597	0.987334309120571	0.9934638330231292	0.9885608570206856
MED1	2.7062212823522698	3.48897532223448	-0.582479224384896	-0.49893699676855197	0.19209251076837197	-0.42755762822349397	-0.18073837945379298	2.46191829621333	-0.9555854353777421	-0.42187775478905104	0.26775183357272503	-0.5287447748227849	-0.0964065495888087	0.0442526200173734	0.36028338253918	0.6791988096241359	0.79359787121739	0.6074622499769351	0.9252325235220641	0.808923059821313	0.9151701135760325	0.9530349822533668	0.8642552700177067	0.9973421263540557
RPL23	8.357821989102861	8.71699096000481	0.40036043033741203	-0.58420217136498	0.665970749800455	0.0625714002962402	-0.317778590751773	8.22778700730382	1.27380347878129	-0.9767618976784409	1.5771435317134601	0.134760166715795	-0.24270614173353602	1.49773820247754e-05	0.22256661160012198	0.344254834767262	0.1346504255639	0.8945161131224101	0.8122874497051079	0.7385680205625182	0.7806548183957627	0.5984508464370001	0.9658179016818159	0.9895413317154147
ATG4C	3.66352917004232	3.18217409388099	-0.38325578953471706	0.958007556313555	0.0240707417469155	0.9446636290964531	-0.46735957284239205	2.8153060230105798	-0.799984421508283	1.01563835404063	0.0426357371897221	1.51251882092606	-0.30265959623671196	0.0124420527564633	0.43543715658520793	0.32491472726048	0.9665194482737359	0.14990193784604902	0.7660486079188371	0.8441564069595613	0.7718496676789832	0.9939507920021943	0.5305250366171603	0.9885608570206856
CD70	3.0469804057639402	-0.234931449661999	-0.0540473506604489	-0.30825320393565303	0.936222293668534	2.00004989614645	2.7657063565647997	-0.13520077515301301	-0.0760644746085208	-0.23465496772758898	1.1532875621041498	2.31284638419854	1.21147029232369	0.894139412886469	0.9403108020713999	0.8174530951169069	0.265730790507071	0.0343657763574714	0.243304596739996	0.98861354505732	0.9561404954337032	0.7215688505298051	0.301584913346673	0.963406015972638
C3	1.9566272586476898	1.61329253776672	0.13531764396238302	1.2265145347150201	0.6483369088483101	-2.1385876047332	-0.12180558309466001	0.476555229327721	0.141660283217529	0.671661875723698	0.511113287738987	-1.49504893600836	-0.0283530128604658	0.647073773481793	0.8892484351852741	0.5121204086628239	0.6162823898118679	0.154453740761254	0.9779615901174329	0.9787643397525921	0.8619670878341467	0.9004333775848764	0.5327983025655498	0.9974186080242972
SH2D3A	2.55685858179204	2.32735212774498	-0.5058109052927661	-0.00345072457276872	0.231162351660827	-0.27648966446965995	0.552759110059011	2.50954505494034	-1.3517267714121002	-0.0049368615388062295	0.528315943223305	-0.56106626550382	0.4642817012137879	0.0552565850502898	0.19984063599316396	0.9961296597954159	0.6090377380483659	0.587237950192903	0.656819828611575	0.7186045379480703	0.9983329833426519	0.896542669831928	0.8543674551865604	0.9854455890654439
TRIP10	2.08323792657154	4.73266407109645	-1.0705241076404102	-1.8654905203735601	-1.27639893183028	-1.60562037650868	0.220538583922351	3.81902376902921	-2.59499948545999	-2.36822175525827	-2.37619713309778	-2.7429634730033903	0.148812533217702	0.00299514785217759	0.0198539054669095	0.0310086958994004	0.0303544734511295	0.0144444023489659	0.883901609862874	0.4676658058870816	0.4382308491919928	0.42016618900574515	0.21571512673070292	0.9919783960497462
GPR108	4.45727981588432	4.7371145781426796	0.137243550663395	1.65507666653474	-0.524883373433406	-0.16212679910081698	-1.4047779326615502	7.44421666358998	0.500773008948144	2.9527638372169305	-1.5692890924637	-0.43709875887559796	-1.5777787142133701	1.39322693241957e-06	0.6233494206569119	0.00935654812279705	0.13614350301801198	0.6678817643469139	0.134180598095896	0.9104472013276829	0.3473096079107642	0.5990164252842254	0.8901431070147813	0.9135396719420456
FOSB	6.5201982172591695	5.15087171763861	0.0904026018726015	2.88049245222543	-0.593669259230513	-1.60897650624881	0.53769147582111	2.2976518281387404	0.12365331910018401	2.17101488289112	-0.685438380570937	-1.5941274764411202	0.19725035155164602	0.0502192828660358	0.903162062368138	0.0453250413728807	0.504155577083367	0.1351563861081	0.84754980775618	0.9814081627375304	0.4766915173147133	0.8543326185012464	0.5070307976799757	0.9908083063152345
OPA3	2.7356753023613196	2.12940910551463	0.0196280825376322	1.4656768592537202	-0.100091414040993	0.5028039468351839	-0.720475804535467	2.00375734694149	0.0442752325138878	1.71242786817471	-0.18796618783611801	0.879914895332247	-0.508033133473041	0.0623304764457842	0.9652328792841379	0.10612671729664	0.8532663504630591	0.39193020969681397	0.6183621410953011	0.9940831740067069	0.5808976101605609	0.9694698763824854	0.7472780840972245	0.9808847002454482
SNRPD2	7.396941282642519	7.219643560644831	0.0431135022458036	-0.836823432939854	0.155626252479559	0.22334887705085799	0.6918830901261601	13.1175886021485	0.18753248955800197	-1.98421032575747	0.5660985908876961	0.719119061977734	0.9436034062900109	1.5781484550203e-06	0.8537493077071759	0.064805025299068	0.5801390542096079	0.48397597996837805	0.366846882239111	0.9714853213741484	0.5188443212544067	0.8853663538650257	0.8019854257215505	0.96815918557778
EML2	3.79082534683186	4.33978234530445	-0.275692747797019	0.102203492893156	0.00952350274213047	0.235689832300748	-0.6485202838136229	5.02417246091636	-0.7589134045237241	0.143925696743309	0.021813765058178003	0.48150763839971006	-0.5600214340928921	0.0014015003395299599	0.4604835428249989	0.8873956432090649	0.982939793374737	0.638707022632607	0.5874202104553089	0.8523639978138557	0.9727262446749066	0.9977606551122993	0.8767068253474042	0.9775805830121944
VASP	4.57015335412702	3.65536806292315	0.597005368419777	1.10729349852498	0.126629673508547	-0.0152070136855591	-0.0223408577801108	4.0348820714141	1.63803821123119	1.57650267813131	0.291297916803618	-0.0322811021878468	-0.0189580368433205	0.0035580154727118795	0.123944844569358	0.13447409591905402	0.775533235784421	0.974865655973066	0.9852056187350258	0.650051910260085	0.6090076314624606	0.9500774938606386	0.9912581631057978	0.9983971701233013
SYMPK	3.5106500979248305	2.2908320994923503	0.43858946977072905	0.23924527367300802	0.48517762942073206	0.139877632182651	0.7841799157530249	2.6807508019681	1.26920364339488	0.35929991984496995	1.19699320399126	0.32470379229603996	0.7232736300435669	0.0239072296839863	0.226141153910376	0.7240836872796601	0.252098419839911	0.7517212751932	0.4838068338701911	0.7434793025059683	0.9338862591148177	0.714657147332576	0.9203495526668154	0.9695011939858058
GPCPD1	3.8989319687408597	4.03068364625592	0.008643162554986	1.6495298114326102	1.0206169636192501	1.1747903235250001	-2.4444941427955498	4.01290884887778	0.0216742167825392	2.16843114270062	2.16008727887387	2.19963101774507	-1.83998256469413	0.0040767173912882	0.982981005448798	0.0455645417073315	0.050397160709126	0.0456885686448427	0.0934026405118642	0.996513773815141	0.4766915173147133	0.47091598455912603	0.3361662532603213	0.8955860684819491
PANK2	3.5704847037794303	1.68678666749895	0.7520993930767329	0.640528011789454	0.766669426592229	0.892014866367853	0.744622589228551	1.29590178488791	1.5494385266709	0.7024545311149121	1.30524901920221	1.3762325191967602	0.45321323953393	0.227791361151067	0.14085387350907902	0.492494168889358	0.21227501384127598	0.19019234635547302	0.6591499514483861	0.6685105847159404	0.851904172976479	0.6784330246358736	0.575238924998948	0.9855028362292205
GZF1	2.31355674499081	1.91124158185637	-0.638087629761942	0.0956371499087428	0.6701329519678759	0.271293282710615	0.285961615816759	2.20243699155027	-1.7193865116658702	0.135771404814806	1.56750230106699	0.560374502402609	0.247019299255207	0.0426443534086857	0.10482615997828801	0.8936955179569341	0.13655971057046498	0.5829861742348249	0.80803488363662	0.623497678475655	0.9751832904475103	0.5990164252842254	0.8524014022318953	0.9895413317154147
CENPB	1.5669605762333199	3.32598548409995	-0.0840273903044113	0.19464129633042002	0.0199124077492795	-0.139716825556193	-2.2597147302927203	2.59353327881467	-0.14659528651505702	0.17007281457638598	0.0287840508271094	-0.17761933379934097	-1.27155662366547	0.019596447958037	0.885282662054501	0.867084765663773	0.9773927984246821	0.861251148559603	0.221704300245707	0.9778366846554748	0.96752091149453	0.9967241292809279	0.9540816576079285	0.9478546648777998
PSMF1	4.84678964816657	2.9762942046089	0.273273231063511	-0.6397736736153461	-0.0287493081972265	-0.458460170909836	2.92711896361375	4.84170837144553	1.11897563544775	-1.3683433091281298	-0.099116664373515	-1.49709095066641	3.76333980054886	0.000946888362581482	0.28915895579746803	0.190507086018175	0.92248869790609	0.166233166213954	0.00322962396445397	0.7762464007587757	0.671086880589061	0.9834414391839955	0.5489602317177628	0.67232853467008
DTD1	3.79087098152215	3.7116562619946896	-0.063866201213351	-0.375765845956355	0.0867558274103083	-0.729945165795952	0.7121874670882291	3.6255750004170095	-0.145908428069911	-0.42892615190324107	0.165500434833362	-1.26509249738054	0.52596817984833	0.00227302436124796	0.885816112582914	0.673696232426105	0.870623198353467	0.223953447540338	0.606124503813304	0.9778366846554748	0.9136373530792758	0.9733572740532961	0.6087880111613058	0.9802935468242
RBCK1	4.30748857032638	4.2304237123390696	0.12919601880369	0.540659585297674	-0.6409621258705961	-0.29362420726656796	0.07178907445115401	4.53316505857513	0.333835186994941	0.7087208516258091	-1.3555935723358898	-0.574947501736853	0.0584356625094991	0.0014387653015082	0.7445679676845899	0.489010044809122	0.19721210713203502	0.5773554376103941	0.9544251088696508	0.9464917322745358	0.8509911795601474	0.663257366564498	0.849583815795232	0.9973421263540557
TMX4	4.46181599153525	6.1424946710483095	-0.607503410654073	-0.496831712726815	0.299073004823904	0.8353855888900781	-1.7391604802323797	3.91825884020578	-1.1769579021523602	-0.486057410850164	0.45560236102549395	1.10938153948697	-0.904647015483692	0.00421666135845293	0.256887193267931	0.6335194478685009	0.654862252087288	0.28369716017796504	0.384727129652531	0.7617837881985513	0.901740620185079	0.9133709635714067	0.6608262167308669	0.969224357473669
SNRPB	6.07623797258701	5.14340577987424	0.801957286169028	0.032169123425813996	0.0171809463004762	0.7721978322223821	0.445710233324179	5.58283078189529	2.07281150115619	0.0434816932170209	0.0368217157781441	1.51583594030519	0.36048876825046	0.0019457005180014801	0.067364518846998	0.9658612165617422	0.9712437150628058	0.165685084162734	0.7272193490998091	0.5654684442286495	0.9942817100817665	0.9945152106604229	0.5483820309629099	0.9885608570206856
AP5S1	2.62331793419821	3.3403091124594804	0.334663379762276	1.57170168814686	-0.0599840610465402	1.07970353909871	-2.9333457322372998	3.49937867982502	1.06082837011348	2.7505231211715095	-0.156673263709496	2.43393890721115	-2.4764141556236097	0.0089108175804982	0.305247384620005	0.0146881304125896	0.877462446373249	0.0270338497205044	0.0325536120966647	0.7821120989365714	0.3781027303620785	0.9742040222646009	0.2781478989790568	0.8602794120033653
RRBP1	7.40583352032866	8.813953876210359	-0.287414383294992	0.33672865499412896	0.421168669968674	0.621843868906067	-2.29416414475036	9.63090519618961	-0.754221243001647	0.467328068902427	0.906102720146136	1.16191121910797	-1.8254435053138602	5.26659331493489e-05	0.461956411862906	0.6466027786609321	0.38003507500011496	0.263951370270978	0.0991184977043471	0.8523639978138557	0.9056863603233359	0.790635741587161	0.6456308497038039	0.8955860684819491
MKKS	4.88823302907992	5.5728707950606795	0.462904902089252	-0.7818827050148709	-0.660922272305259	-0.35702547761865205	0.0659580219911836	10.0460718081962	1.94060045410209	-1.5985843750281	-2.2029231391581803	-1.1308189222269098	0.0882750677053669	2.5765797852946897e-08	0.070137145625468	0.129471253097518	0.0426041533640435	0.274797566537331	0.930753505378825	0.5698408778877685	0.6086571929820865	0.45216867148547735	0.6545651468476179	0.9973421263540557
DSTN	6.645652255063901	6.611062986530401	0.0216491354112434	0.544401489983606	-0.128168383956169	0.11149220670141802	-0.34027083741942493	9.90445195070585	0.11128857811326401	1.4829067141443797	-0.5000179653520471	0.394229313678959	-0.416574795663198	1.49274011694707e-06	0.9129258249764781	0.15932020751446502	0.624104261281766	0.698823578995836	0.6837351572122728	0.9836923389638368	0.6384208062528298	0.9036039393200929	0.9005021309357859	0.986182802005083
LAMP5	2.31876259356217	1.6441979285294097	-0.0962165462860703	-3.66485349644539	-0.827706514461793	-0.292932491299367	4.27379606424209	0.8190831547352159	-0.126603345244732	-2.56041332215721	-0.88493604942651	-0.289742862615781	1.71244466098779	0.446338998542589	0.9008976745542809	0.02118972146446	0.3909154278723379	0.7767962107062272	0.128294425549418	0.9806982196417667	0.40141773172610845	0.7947991164659589	0.9269698020628536	0.912045620138521
SNRPB2	5.81197022320863	5.30006900787863	0.140139676188429	-0.290241200841875	-0.0857930045117815	0.30533611929526805	0.579016177400878	6.75973449607585	0.5046976858382299	-0.5696861994081469	-0.251132123092355	0.8135813482627159	0.590198295059666	8.569887921118051e-05	0.620659206210119	0.5768201789529089	0.8050106218459999	0.428325029192134	0.567100243198237	0.9087340633492994	0.8803105026629585	0.9566070112350894	0.7683957655325563	0.9766946277013134
MGME1	2.44650983061906	1.9613612336423103	0.30223179873365696	-0.608839980729431	0.19423330815014	0.490772760795118	0.648932841609844	2.15813488471292	0.790246508923558	-0.81286529449081	0.42139532282155295	1.01916487636989	0.545169702719343	0.0464585034104886	0.44093977625605	0.42822557094411606	0.67907309871182	0.323288826701622	0.593155763760968	0.8454347448765857	0.8206111782999949	0.9213039034439852	0.696543246015222	0.9788902250531478
TBC1D20	3.4926269172401	1.71325404598032	0.47683834697978006	-0.8327521978239051	-0.15000138559809698	-0.14749741531653	2.7685941275132	1.54547106923436	1.07134840731764	-0.953007322372832	-0.277471611346232	-0.268666860547247	1.9807063284316497	0.141780502252874	0.299907903556864	0.35476302324786796	0.7849711606126178	0.791619456091606	0.0650838484070055	0.7802545338685996	0.7832062778714416	0.9504066684886573	0.9319012522162351	0.8801720933785159
ITPA	4.14421847184044	3.7913366238466604	0.6251865212167079	-0.35812648734030395	-0.356491840840605	0.0915462559604036	0.501088261617438	5.02442754186728	2.13729822115407	-0.6377844035559809	-0.9895048763125021	0.23303552249081	0.523493615864097	0.0009555488545073689	0.0489482683037938	0.532668402289947	0.33906202501374	0.8194324202258519	0.611423303674668	0.5338600735151816	0.8676052767230658	0.7690868387191231	0.940934823955509	0.9802935468242
MRPS26	4.71544878614366	5.354464253276549	0.20914394733335998	-0.9519053653938191	0.455300664922937	0.32653926069567496	-0.4073185836081579	5.83376743905717	0.541279715562015	-1.2557133594011698	0.98228012638845	0.645570852718548	-0.335833328334449	0.000500380883814733	0.597366951383696	0.227609687530475	0.34442261349356396	0.531542606517152	0.7437929730805409	0.8992555237754285	0.6996756919317655	0.7717995253913235	0.8257086662313907	0.9885608570206856
S1PR4	3.93768121482903	0.2201313462015	0.9454990232312951	0.273287606683196	0.324126036772858	0.00473221195357957	3.8387685300589003	0.197057244915887	2.17298765907053	0.32997337564525997	0.6273890820309129	0.00921483166670544	2.72871095987503	0.8462642111934571	0.0451460189711105	0.7457009291455691	0.539255275582447	0.9927616515929009	0.0148703486643844	0.533064023289554	0.9375911228408711	0.8663467791515558	0.9972777395541701	0.7971264259736821
NCLN	4.44753123058492	2.0620178628991397	0.942970843761125	-0.0168764227003951	-0.0201583796437376	-0.0209555045744532	2.56057642902007	2.32785632221843	2.69415711795467	-0.0246914369293687	-0.0477609067562631	-0.0490885668221604	2.2709197983571	0.0333639133629356	0.0159618349644888	0.980606415465572	0.962497883764424	0.9614562753481141	0.037315199998785006	0.4676658058870816	0.9967329892057784	0.9934481590528328	0.9881874437419664	0.8602794120033653
HNRNPR	5.14969718911439	3.55620224135312	0.7782844971557971	0.33076307499942104	0.242114823460347	1.37135189752862	0.570547271068284	2.57734007801327	1.5254075691087	0.356663719047823	0.39755500632585705	2.02995533207874	0.32795459757569106	0.0290069388074025	0.146991471409747	0.726013698405742	0.696556952572678	0.061878788860927	0.748866249726618	0.6737131328159428	0.934484223307419	0.9285458400327714	0.37491617974948915	0.9885608570206856
MAX	3.99657036723283	4.18058366741972	-0.351039619401697	0.50317626390635	-0.115546099983693	0.38722165639628603	-0.46224613063445397	3.53308043544002	-0.754834953858259	0.5617459025639661	-0.20471634808664899	0.614530266498249	-0.30098037103102804	0.0154797065138073	0.461982664785536	0.58213080544892	0.8413677183028969	0.551446089503293	0.771057610180337	0.8523639978138557	0.8825503736804761	0.9657538767781941	0.835847481870406	0.9885608570206856
ARMCX5	2.04389030778169	3.42888868153088	-0.818161806779042	0.635355335976304	-0.80052876555427	-0.27564698547878697	-1.34244482688522	3.3496992867009903	-1.8306725477347099	0.734078689445614	-1.4829724886976998	-0.45134776049063896	-0.961645744524979	0.00406986921547754	0.0858387200196253	0.47352190236488	0.15751105962112302	0.6577964417997211	0.35053653937311	0.5898844618470593	0.8442857275669525	0.621184503884069	0.8867668088568333	0.9661180624859244
NECAB3	2.11460358778875	3.2617899501836	0.0147517683005061	0.28962224905394396	-0.6509750513113399	-0.138555855671644	-1.2608628211620199	2.5354436355398597	0.0279368978533895	0.29021875167731	-1.02290710618057	-0.193267119697359	-0.7563676780037941	0.0327398767906426	0.97808930526252	0.7755103358924499	0.323975538972224	0.8497589015621879	0.46529982029894607	0.9960889411501305	0.9450456232590932	0.7567717181773796	0.9521247422966357	0.969224357473669
ID1	3.45200403571779	5.23838702251922	0.47941679421379296	1.5871861318428897	-0.8825502951989069	-1.0278143482444	-3.1288504438373304	2.0399665556419597	0.595989158808384	1.0021113292253	-0.8345845137598941	-0.863859176484943	-0.971856371562223	0.0817480808592009	0.559950406566422	0.33201432118071	0.41626920435988	0.40044486207332797	0.35548328329987705	0.8874620001749846	0.7747566487863693	0.8102461210920948	0.7536713571731515	0.9666546168375377
RALY	6.46094514789076	4.9905710067667695	0.46980633326506605	-0.18551037519297897	-0.199161522568295	-0.46174773872819697	2.08818607481087	8.68446236976996	1.9866583642673998	-0.41272020011199495	-0.701414662050105	-1.50047311737757	2.7648487009220397	1.8815632322120198e-07	0.0643625611383632	0.6852892139482221	0.493121012531956	0.15296623760163	0.0138059144677879	0.5568360460704261	0.9167974701446079	0.850225070954214	0.5323578539652135	0.7780185064141161
DYNLRB1	6.27534284645641	5.892852841257731	0.204992458307411	-0.469322027483731	-0.136126773971812	-0.107922218668203	0.866692494257873	12.273158056540899	1.11621186897387	-1.39110640395782	-0.6127676595275899	-0.43641640265220893	1.4090455635336598	8.237132935749609e-07	0.280982511198758	0.18326293541331398	0.549305643584544	0.668916839412472	0.186797717994463	0.7728559435699899	0.6635853091816417	0.871661874086321	0.8904912757946175	0.9256930899484973
EIF2S2	6.67151361734369	6.6827279637586	0.279826550560167	-0.0426436311865889	-0.200579932259084	0.520212553904536	-0.264286378319627	10.6569026390265	1.00615505473583	-0.078104916868122	-0.590743468062082	1.37645722547106	-0.30022756833176	1.1254142230069501e-08	0.329315887860326	0.938713039848052	0.562944751355062	0.187638812448097	0.767869236457616	0.7945830798280351	0.9877147691694587	0.8783011659415266	0.572256345167301	0.9885608570206856
ERGIC3	7.442068997447519	7.80789795222971	0.0297521521652302	-0.155405058104266	-0.622552765321295	-0.94896182316193	0.45438841575537	12.5243838387428	0.105754167160371	-0.284200695886961	-1.8149957666924799	-2.4601987895341204	0.519668674287806	1.10448208609788e-09	0.9170919229874369	0.7799016977217579	0.0883153616783438	0.0256436677832668	0.610409324776496	0.9842622299254871	0.9458470450122688	0.5286225553526575	0.2727713046537323	0.9802935468242
ROMO1	6.89225739918139	6.47082286017853	-0.39052611652956004	0.0699023856583395	-0.0362853877439349	0.432334731450359	0.392568435445844	8.96693094615405	-1.48664287412344	0.14872528702391197	-0.114589106763306	1.2089176682063798	0.42564516972438	1.8773347069006e-05	0.156576323836034	0.8836320599589691	0.910226373702019	0.244701651692494	0.6792435952052729	0.6793211186991632	0.9725554445500538	0.9823412370991566	0.6306309045231322	0.986182802005083
BPIFB1	2.97600276887379	1.73545555205555	1.52560153376096	3.6210959024424905	-2.4726598413622405	-2.3439106895935495	0.0341149125779821	0.49063571651610904	2.09888585345578	2.1589083246433503	-2.1418587585032203	-1.76756662397486	0.00819762433026454	0.632650014615563	0.0550556879075656	0.0493758698826842	0.0497175173673064	0.0985646420693242	0.993567304484281	0.5385372262931474	0.48855166817734763	0.47091598455912603	0.45112468508020015	0.9989140313735198
CEP250	2.38581946306183	4.08079934674346	-0.647371449766676	-2.58811739421796	0.425335089744225	-0.280541241213044	0.269131890668938	3.86997494056431	-1.3618489557133	-2.7965321438728195	0.7455128254780691	-0.441940152259399	0.18995756103725303	0.0013569654309158	0.19211363848864302	0.0129335473936276	0.466773503942514	0.6644475620632221	0.851731443044557	0.7137367112172393	0.3695131049932083	0.8375140232853401	0.8892386872419025	0.9908083063152345
PLAGL2	1.6989168612384498	-0.0648842100630286	0.410883702020411	0.037928439831755	1.30981611855649	0.630915479474929	1.04603033600852	-0.0473541443343203	1.0456223615006501	0.0506331619381428	2.61303301003791	1.1037523422025401	0.620065932323495	0.9637561199160871	0.31352032860553997	0.9603179312456129	0.0190261741591461	0.28637312751524197	0.551371325355917	0.7857943557977588	0.9916787558990195	0.37931876909860923	0.6626536548005746	0.9758465375840206
MMP24-AS1	4.7455292234017	4.59009393335901	0.0691209091249712	-0.9337079937296191	0.388710748691032	-0.4515649924240229	1.05780973268232	5.559119193420121	0.221835911753757	-1.5708144449435701	1.02234783430405	-1.0818657000388001	1.02756777902526	0.000485457965897116	0.827270555645693	0.135922247680349	0.324525159597906	0.29862930055611203	0.327974890570031	0.9655856495432928	0.6106956270807438	0.7572806624810835	0.6741122727757377	0.9656230005467157
KDM5C	2.5656687303892998	2.40464197815669	-0.319879490385232	0.27382253054101197	0.505387666385583	0.37132881148366703	-0.293415896056495	1.77859482177959	-0.557984454480547	0.24844571994681797	0.757067062617918	0.502939797788947	-0.163107417500309	0.0943106034894967	0.5845788208574699	0.8069502732862741	0.46001396334037	0.6218589655282529	0.8724762228308791	0.8954519733684881	0.953920418270068	0.8343571507716939	0.8711006150837906	0.9909914654395767
TMEM115	3.3812732185338397	0.47706719627623706	0.8213644684136321	0.5009055104142089	-0.220216679122366	-0.7796896303922801	3.1312727109786405	0.49768295110175603	2.16785097937851	0.68264571019486	-0.480527052543321	-1.68387270880851	2.60819862314327	0.625477886007248	0.0455960091829279	0.50459526458001	0.6373569758501949	0.11161132039620598	0.0190212866767795	0.533064023289554	0.8564693557267997	0.9066375676099283	0.4715297718881166	0.8348541940779913
PSMB2	6.09218300122876	5.61977885171805	0.436947205565541	-1.2368889743750302	0.24634423775599498	0.706882450048797	0.943384445729093	7.92119642188537	1.4364550638661102	-2.08933372746501	0.671011260815934	1.77761862184145	0.9912293089707049	6.30390977774456e-07	0.170138124975059	0.0530085914520725	0.5117847266664871	0.0944761938257369	0.33632828948955795	0.6923044648606345	0.49541601693845855	0.8581100014049021	0.44361297466623434	0.9661180624859244
AGO3	3.3159228084363197	4.00705412244359	0.300091193551193	0.755068331438216	1.06614505547918	0.44817306616774605	-2.16853444302518	4.93690422176848	0.8548924714819659	1.07783551282883	2.56725682969881	0.9466440034273729	-1.9406809048122502	0.00142039070102011	0.406571369149734	0.29717808855911704	0.0249181694416234	0.36129820802635	0.0780570281207943	0.8255332822554544	0.7506315702996674	0.4034180942756441	0.7230926433988528	0.8926836287976293
UROD	4.381123991540339	3.01876447071279	-0.263964425469903	0.00296370533243901	-0.538836850135595	0.145488150128466	1.8300130172423899	3.0952901292411	-0.676071739591822	0.0039210235322558	-1.15893737051458	0.296656429051236	1.4666311979059299	0.00694808454865902	0.508650439063176	0.9969199563311351	0.26348680580355	0.770545153065785	0.161855459453324	0.867836480426641	0.9987552840559544	0.7186075339881168	0.9255991991253847	0.925424045252537
TMEM53	1.76329030171464	3.17655884457838	0.0964955393504128	-1.69166341053695	-0.10416219451957799	-1.0270167917920998	0.0994915317992013	2.52289468440909	0.177546884656323	-1.5481534937993002	-0.15612331811702	-1.4261326353642698	0.0607757345785778	0.0226073003191693	0.861307114412112	0.14113598593474697	0.87788868337575	0.173050129848632	0.952290501636609	0.9726186517353843	0.6157449620584151	0.9742040222646009	0.5575584811742621	0.9973421263540557
HECTD3	2.1641038153368704	1.07388258653888	-0.266419614015249	-1.03369746851421	0.738960362370005	1.09061475636251	1.3697852213459	1.75518079564872	-1.01987436542774	-2.06619651418365	2.4243254694920298	3.29171270960638	1.6879957346563401	0.0983532026026919	0.322962420620592	0.0553946884177496	0.027550750418207003	0.00459888738245733	0.110804564351245	0.7906556353774336	0.4973538839159013	0.4164456699139178	0.14221642591973688	0.9074049121894333
KLC1	3.64974239860757	4.5423561424396794	0.0612897873524942	0.29842515103341805	0.143451280985327	-0.5062264162174079	-1.0618403934035798	7.0152671509603	0.215795201293947	0.512754952551025	0.420907331115603	-1.33402193883067	-1.2047577183746399	2.91679957137973e-06	0.831874364716734	0.6151288193464871	0.6794221377034761	0.200875133651582	0.24581526509880103	0.966515437616554	0.8937668123755534	0.9213039034439852	0.5850552120086262	0.964806969173007
TUBGCP3	3.2886130939417497	2.21539051066106	-1.01475316811358	-0.11788419808491	-0.535202870150102	0.21884236832971202	1.91472514764694	3.25727392926829	-3.69734060425875	-0.229274007752946	-1.6706582621703798	0.623257767337769	2.19088787895509	0.00494473768227056	0.00195330596205671	0.821561036734238	0.11423128941060001	0.5418983757189589	0.043609744823059	0.31680436376483906	0.9565525717694227	0.5677325504495278	0.8309108427690703	0.8675076150306394
PCID2	3.55114344959181	3.39891560587954	0.121375283541598	0.31379039614171805	-0.557464863907086	0.40093054695309793	-0.0984084053148072	3.8451339172680497	0.322945210695302	0.41668460170186794	-1.2055925269939198	0.818644973675182	-0.0826574319074862	0.00657170919451284	0.753824034554127	0.682575277103895	0.25025068078886	0.436679693833538	0.9357834361224221	0.9470772948972471	0.9156875860993416	0.7129666920805979	0.7746150536414094	0.9973421263540557
IGFLR1	3.20880862494553	1.8528205017567398	-0.93234121709022	0.322340110888615	-1.05467155123485	-0.440987033446346	2.3957647827502098	1.3838362093126002	-1.7372115807828301	0.31948503656960203	-1.65244978573414	-0.63464424787739	1.4107758224551001	0.18541071376846102	0.10155774250929	0.753492306031004	0.117928148076721	0.5346308073907721	0.17745775910741698	0.6161619580414133	0.9399388717229056	0.5749111151283531	0.8274091359805321	0.9256930899484973
CAPNS1	4.63509518743592	2.18836371328085	0.7027191422351861	0.0575511398785863	-0.19427181680973002	-0.590290958512068	2.86241488484051	2.4365701103701203	2.38823879621261	0.10720099813694198	-0.534444117090224	-1.49794295971398	2.65491468849989	0.0321139005841602	0.0297811530202639	0.915987264723832	0.600456338333739	0.154187765757097	0.0200678857298776	0.5003169034356755	0.981676022792642	0.8939305844824285	0.5325853976933095	0.8348541940779913
PDCD2L	2.32580443796341	3.1176848115690396	0.43876523710601395	-0.5611147526332271	0.7083076185563871	-0.0515128328857038	-0.9735943400985759	3.2517116909043597	1.4296023477343798	-0.9080422484703959	1.7675788685224598	-0.114292340470166	-0.821349557248522	0.00934806651091747	0.172329942284845	0.377426613818855	0.0964904584056634	0.910441147840374	0.42806090391890794	0.6942774983256681	0.7963498750805352	0.5368562994555894	0.9723483162937954	0.969224357473669
RBM42	4.670771709347241	4.27976631136868	0.116285657425902	-1.46377085579185	0.571352525094405	0.456565114891719	1.1134855489451299	6.2733650421052305	0.405193122100394	-2.5862285007439803	1.67207547466679	1.26644065720639	1.25378341180433	1.11048956093518e-05	0.6907017115625179	0.0198891005236694	0.113947788306915	0.223482895009632	0.227931301611539	0.9317524111316516	0.39448417489902404	0.5673752050486296	0.6081753925424904	0.952421559919406
UBA2	4.22110074547479	1.67483562143984	1.1438102506363999	0.122218394700009	0.637132865522294	0.6997085493426322	1.87158806386101	1.48735605002224	2.7739872008019	0.16571707376071199	1.3293929763473	1.3196551918014399	1.37202610595696	0.164277126871815	0.0135814758411261	0.870457218601205	0.20339047872342603	0.208001661978142	0.19399654634943697	0.4676658058870816	0.9683984368084994	0.6704543181312645	0.5908126264543797	0.9256930899484973
HCST	5.35114364772935	2.0363001279291697	0.792224033524774	1.51387808185705	0.210892151537144	0.654529268448211	1.97439597269222	1.3255279212037	1.4819934162338302	1.5963318804482702	0.330247441964991	0.9630336379648841	1.04326514933697	0.217088948727272	0.158059666701958	0.13017628075378998	0.746060511743713	0.3538754947530971	0.31890168912949	0.6794519667478752	0.6086571929820865	0.9428035026326813	0.7187366157592471	0.9655078242285401
COX6B1	7.952707442992519	7.775466375162929	0.0459328703353226	-0.8640308716421229	0.21789938538737	0.350642784755909	0.6381627165572359	11.5585490212691	0.218581639125975	-2.2893588391841497	0.827493345028148	1.1790484297534198	0.7643662422556609	7.46439218578902e-07	0.8298810172124341	0.0366510001568151	0.42024119742637	0.255743182820206	0.459849414542738	0.9659610455977948	0.4468094558503053	0.8138864530382736	0.6388113540312091	0.969224357473669
NR1D1	1.981471001337	2.00914535092048	-1.21159732054061	1.30067757273376	-0.28203009817573405	-0.4997156054516839	-0.281020377079218	1.13817540044723	-1.67926939190433	0.98795896892608	-0.33640891172901305	-0.512768526363236	-0.121339545792079	0.289353526519203	0.11341165381405902	0.338580283743333	0.742031520153673	0.616360978497771	0.9057681718594849	0.6337696653714218	0.778787473756686	0.9408108504893459	0.8689195761406743	0.9946682126002003
FRMD8	2.66530288074259	2.3583738811845403	-0.789909620004755	0.657310278861156	-0.977345588815575	0.07522134135543901	0.49731260337376504	2.33684014120215	-1.92543676698468	0.870254550984619	-2.01279712881075	0.140067208556984	0.37968334169687395	0.0435188961768844	0.0760440017557534	0.39739475143639297	0.0638906422806741	0.890882754856625	0.7111337273499719	0.5718989695873992	0.8047486084199832	0.49219050084274235	0.9648500100339038	0.9885608570206856
PRDX5	7.61276817646964	6.69287817947015	0.35854558133024605	-0.0840686148946106	0.220222456665224	0.0149891956549059	0.9330727816600609	6.877888688986309	1.09779993828299	-0.13942397925841	0.535274382124596	0.0324362255652606	0.7617838808149351	8.70211425603465e-05	0.288843135485512	0.890882263653555	0.599855548413918	0.97452701839258	0.462582135095158	0.7760670560140871	0.9743606263322976	0.893857987022028	0.9912581631057978	0.969224357473669
BCL2L12	4.0445910831406096	3.6089726371982502	0.455252780311776	-0.8391855152492909	0.425357030463264	0.464756830184716	0.6545769881980129	5.13124340361113	1.53731519336453	-1.4097295142581001	1.188969268778	1.2496304920584298	0.70726351570833	0.000100531835318327	0.14375537391964802	0.17776136967419698	0.251798925684507	0.22940582229211498	0.489576883709844	0.6713999260832206	0.6573003250195937	0.7142516279668324	0.6146433577902881	0.9695011939858058
IRF3	5.13862054325675	4.75687243125134	0.0644865238309407	0.882750684474251	-0.31173740939769706	0.357833325446234	-0.270477023615744	6.5389901307586396	0.21282409915565803	1.4958703693352802	-0.853758497950473	0.8937591228363009	-0.274424627104709	0.00038248643606314704	0.835666192392608	0.154422964096733	0.40964877950861794	0.39311492205920295	0.7892383621029091	0.9673514202252667	0.6335369004324077	0.8045822769828329	0.7482549489188213	0.9895413317154147
PRMT1	6.21423747410368	5.21207437248895	0.38278055260697796	-0.16862594776294001	-0.086166846861585	-0.0970932795271022	1.3121191400233798	8.59246998004711	1.51159492277778	-0.34631311643344104	-0.282195487547997	-0.29236163058195397	1.62316082643554	2.16852255196173e-07	0.15013513846902402	0.733619659584135	0.781411292326629	0.7737672869920771	0.124090236343769	0.6768965597852495	0.9369849474987042	0.9501334547617678	0.9262740547252719	0.912045620138521
RRAS	2.3285303598102205	1.87530773469352	-0.350621613499278	-0.0806006271949793	-0.601564139667476	-1.38575626614829	1.74293302255828	1.33171104383381	-0.690264110942477	-0.0868098537390009	-0.9592941338765308	-2.03724911370836	1.0100274525387198	0.21221771758903	0.499939153390636	0.931900063434408	0.35205991341050996	0.0594751187799138	0.33252520761588106	0.8661803358757424	0.9864891777564184	0.7779818454342884	0.37018903175146073	0.9661180624859244
SCAF1	2.65603753635204	2.3312976938950496	0.0168707405087707	1.16676866146287	1.17893581214351	0.527480780964349	-1.3372591072672901	1.9635790137243798	0.0346822842240023	1.26113479470116	2.08286471768081	0.825996314801303	-0.8557004443720501	0.0819589019466403	0.9727772932725429	0.22546449806197602	0.0580523786797972	0.42325960984976096	0.40968936773762105	0.9958997045488944	0.6973971313698859	0.48182729104840516	0.7655260004203852	0.969224357473669
ASL	3.7720628887600602	3.41111126805812	0.152451567163934	0.356242555398498	0.144350764567199	0.0408730455414	-0.0706089083659504	4.44862618189644	0.47503256697423296	0.556362059931103	0.378089388921907	0.0995914541724902	-0.0700280075777757	0.000404331576833302	0.6411833757897231	0.585661191966477	0.7103333464404058	0.9219058384427858	0.9450391550578001	0.9168653215642042	0.884351305415231	0.9323061357405987	0.9763991846907013	0.9973421263540557
SBDS	5.43125595955554	5.5510455922913895	-0.0512265744589732	1.1538152205940801	-0.5251134072223089	-0.30361797405205604	-0.642611696187942	9.185400961142939	-0.199423518890643	2.27222615038516	-1.6909634893410301	-0.87679810414886	-0.7760458207985941	8.83905235351208e-08	0.8444438080854821	0.0372198440045824	0.110226987046011	0.39357088524978495	0.44904206170803396	0.9693028949648321	0.44927701682905263	0.5602750918025537	0.7482549489188213	0.969224357473669
STAT5A	1.83334345530996	2.99964908044246	-1.59595435868154	-0.0694240752586213	-0.211799741928167	-0.7847454619966899	-0.147404665565344	2.04991021909854	-2.66152637513418	-0.0630459546568604	-0.30339040105820503	-0.950926356697145	-0.0772691026945645	0.0756217808823033	0.0176406822786042	0.9505538395977191	0.7663508684745459	0.35806106350451095	0.939932098654833	0.4676658058870816	0.9904789635157446	0.9476080086270892	0.7207533315030269	0.9973421263540557
BECN1	3.9170087444184905	3.7183837130277597	-0.0913482597343099	-0.54391303497483	-0.263699673737867	-0.26596256177809	1.0205793266832601	4.951144480282821	-0.28910307368344	-0.863027509370432	-0.6919184061164029	-0.652015433248442	1.03744888061899	0.00014443910519556299	0.776214847722441	0.40087416309895596	0.49890725931448293	0.523648064413386	0.314952235537283	0.9513230091143163	0.8067846557761884	0.8524753141828744	0.821718035744021	0.964806969173007
TRAP1	3.39161833759884	0.325742587597568	0.11444220109256098	-0.949213713476852	0.551822792959155	0.313331660180075	3.9709526428770094	0.26573732684739	0.24539530477445898	-1.1563414688183702	1.04622002033223	0.553045990741238	2.65385542308921	0.795476942050053	0.8095201520660609	0.264823726577053	0.312768546569504	0.589806799635884	0.021630117493617	0.9607245161088256	0.724851752810273	0.7501680059695668	0.8552526421272443	0.8348541940779913
NSRP1	4.33103826494092	4.87254716788405	-0.26371439187713697	1.15678012135889	0.0802819139392756	-0.401919301879711	-1.23464636816454	7.14670043677455	-0.982770104228729	2.19342782057286	0.24345618039173397	-1.07402341296486	-1.3776712411799499	6.20044475470052e-05	0.34047933503279904	0.0434775126064655	0.8113138971680608	0.301107542722522	0.194027806693293	0.7997403165089974	0.4693196760812711	0.9584233924302417	0.6762074119192771	0.9256930899484973
DNAJC8	5.56039790825868	5.49937394507651	-0.13142752388774098	0.36007968972516297	-0.0974588186071342	0.18495494521171	-0.222338085691428	10.307845698630901	-0.6584917412341379	0.9645963455217421	-0.397048834688764	0.6803469665151429	-0.323945887426663	2.7977322777245e-06	0.519597032136784	0.34910216060718297	0.696930221332636	0.5066659455993	0.7518840147704251	0.8723607528165355	0.7824312699777569	0.9285962134814388	0.8119566612612222	0.9885608570206856
IFI6	5.09746387745103	4.67047374385995	0.25579610000966	1.15144319300247	-0.441343659039015	-0.18332049264956501	-0.24140942958611897	6.960110361908099	0.9122016840112941	2.07759830903546	-1.30714276499557	-0.499019186709449	-0.267599485208802	3.21328202972683e-06	0.375202711365534	0.0542068473834986	0.209638686225034	0.62455705091918	0.792426552246495	0.8133846052893379	0.496272618303641	0.6752036588297419	0.8719949345208993	0.9895413317154147
ZNF384	2.16189425086118	1.17866450789779	-0.531861898931515	-1.02424073206183	0.300596626702791	0.731439557230329	1.69406564479321	1.30627509371347	-1.3842947245814698	-1.39781021575672	0.667761917077307	1.4901019635436399	1.4273822571278199	0.209926558287821	0.18527297440903898	0.18125000905602698	0.5138030702459171	0.155646206802116	0.17269544757759697	0.7086246011702214	0.6612014081103511	0.8594588249630755	0.5330339036071313	0.9256930899484973
EMG1	4.0107984742094605	3.94649273724598	0.705527837153465	1.8975220125112098	0.230814811314804	0.71528605229363	-2.26412923272953	4.9157719944685505	2.13487349928798	2.89436815500502	0.569268068067084	1.5813105631698001	-2.08015671249134	0.0020538613755857397	0.0498058309512672	0.0105711126479057	0.5796481812895021	0.14156530000973902	0.0627541053783476	0.5338600735151816	0.3561931496225757	0.8851134170973132	0.5191296202365169	0.8801720933785159
UXT	6.81969105036431	7.06243205688046	0.201816602990052	-0.41065390707053706	-0.19762788930797398	-0.364421298391369	0.22628591492038197	13.5250352129194	0.96245601552828	-1.05308463016032	-0.775491682813504	-1.2724565917437098	0.32999165657606	1.15496399639497e-06	0.350487411190028	0.30802593094465097	0.45059301017957204	0.223609635855966	0.748018169018109	0.8070516534841331	0.7596015438774124	0.8303780023431839	0.6082155451298259	0.9885608570206856
ELK1	1.87786850821786	1.62079852742027	0.48004028453392106	-1.5949991819119	0.100468601215821	-0.642968310163307	1.65309232692756	1.32948788843528	0.927973651433848	-1.5321943910226297	0.158290963936576	-0.98683313208657	1.05017729283773	0.202332538455651	0.367209554122636	0.14500710149279597	0.876208141904461	0.33841363690027304	0.309240818219514	0.8116655625015226	0.6184636471556729	0.9741496781487935	0.7071063886810969	0.964806969173007
TIMM17B	5.52444564859517	5.3933950691689	-0.157746048197362	-0.4853550891478621	0.0786791889242733	-0.0816659439466039	0.644005416789647	9.178520441844409	-0.680182882264667	-1.12028711706824	0.284826897805887	-0.266948119348111	0.854946806132423	5.90537929132882e-06	0.5065380732295921	0.27935910337790804	0.779952571046917	0.793479123241824	0.41033971828883203	0.86719283412884	0.7373284703429119	0.9500774938606386	0.9320425723517202	0.969224357473669
PCNXL4	3.07382340092938	5.757029980269659	-0.997341037474083	0.219843438036035	-0.429517015222125	-0.524802233828299	-2.39635402545706	5.94232993202461	-2.2258125594002203	0.24435175316626298	-0.79377826239055	-0.8224277667659459	-1.72403553828463	0.00100182760004193	0.0468788096267125	0.810381080552506	0.44357156353448496	0.426110727310759	0.11560705711073	0.533064023289554	0.9545394280862916	0.8274538087333841	0.7674195367010929	0.912045620138521
ATG14	2.4022999212156804	2.1642614124857	-0.18169861050842104	0.35061556861247195	-0.143461584925468	0.156519910395934	0.0182522282334002	1.74527489500918	-0.34974227261771396	0.354756505341442	-0.233115411044811	0.23122894500052998	0.0111711372414401	0.11555152801194099	0.732751059436111	0.727561727816153	0.8192133584596379	0.8211845856635139	0.991282455387762	0.9412985261270581	0.9347898458005777	0.9611324283227652	0.9416346165632984	0.9988651924979057
KTN1	6.055829922097519	6.087952076554821	-0.311739240747941	0.6380672394257171	-0.0438502063056505	-0.16815983359442999	-0.248889280497878	12.4426004418926	-1.488058952096	1.5763713448251	-0.17539044849477697	-0.596835056588298	-0.372670858606861	1.2152805574214e-09	0.156178710935901	0.13450433244752802	0.8629732764993779	0.558968956904896	0.71428402150364	0.6793211186991632	0.6090076314624606	0.9715506662746534	0.8391772104395309	0.9885608570206856
DLGAP5	2.11509046389052	1.4706744020434601	-0.20102498172678002	-2.32266605250579	1.51157263690878	2.80570008349895	0.519959011976531	0.8447967594059399	-0.30058319392080896	-2.0111397940950098	2.0148849964806	3.35403026333714	0.233127173911797	0.42971804030084404	0.7676514226626371	0.0615670436425401	0.0628061021312063	0.0043990953963211395	0.8216573929419909	0.9495292793731427	0.5142100543139533	0.49219050084274235	0.14221642591973688	0.9902235550719913
ZBTB1	3.1329478897293597	3.20697464742079	-0.559420831045143	0.7048442566767041	0.22618357760589397	-0.7941702575912539	0.0241031514230322	3.0490704577032406	-1.24518412804326	0.812533358152395	0.43626296392287	-1.33267791928038	0.0172373069545105	0.00765361222733273	0.23099276443010003	0.428410450710295	0.6684754036073579	0.20130627171094	0.986460420617297	0.7467842715939431	0.8206111782999949	0.9184244523531123	0.5856348876637834	0.9983971701233013
RHOT1	2.61974652368966	2.1497512057734	0.0637200802759613	-0.474233349038631	0.7199120844618431	-0.689500128705956	1.0574952547766001	2.17290442397625	0.159468281484848	-0.621942930874941	1.5285722233606003	-1.33133018379808	0.8452722460373192	0.0595977957846736	0.875423153011848	0.542936079395562	0.151123242324341	0.20815290979123202	0.4169169025293879	0.9754145420189728	0.8713835481827706	0.616042016441172	0.5908126264543797	0.969224357473669
EVI2A	4.97961640194083	6.17378376497603	-0.384994216628442	1.27499533121935	-0.46920909334948907	-0.8964397363096371	-1.4728765981091898	4.949970295007639	-0.8213162899578179	1.39205305055473	-0.797419940312822	-1.3279556374311599	-0.911962429978968	0.00171312871119764	0.423539497349175	0.18301930724893	0.4390924558199629	0.205821678302816	0.383141598571771	0.835143239075143	0.6634177429495752	0.8260647377016185	0.589702918874248	0.969224357473669
WDR60	2.42042940114777	4.71652310246731	-0.728161636399125	1.01392831353602	0.617174379348595	0.066242722847227	-3.50225765965562	5.07639099893648	-1.6767347378358999	1.17636470963885	1.22574492603256	0.10845406396234	-2.60336165686377	0.00011221854779684098	0.11302001591369802	0.256655326771644	0.238031244633952	0.91498397477049	0.0192091801206929	0.6337696653714218	0.7222694030935372	0.7056364497699104	0.9734362747557933	0.8348541940779913
FAM78A	2.4022999212156804	3.66609020449511	0.15061852284316	-0.958863746259593	0.102790490013449	0.0387116514444442	-0.945758243462943	4.048718677603221	0.376163358961111	-1.1807018435468	0.210615735224409	0.0731932356580653	-0.774946325100253	0.000931606587609836	0.711736653563151	0.25497629121908805	0.8358460085113009	0.9425595616662191	0.449673227161149	0.9356123823934464	0.7216955897653006	0.9649376885965976	0.9810226100050435	0.969224357473669
NUP214	3.33848046863335	3.39365376758469	0.7300337907061439	1.53380329489328	-0.43219083325179497	-0.789461127546621	-0.9910207672764041	2.52354720974357	1.46876799458268	1.5945552297058503	-0.7014695384451999	-1.1187991033960099	-0.594019425506771	0.0306709741250336	0.161286163327192	0.130374198561298	0.4940635446810929	0.281964503042953	0.5633767663970071	0.6833396841724129	0.6086571929820865	0.850225070954214	0.6604195068111025	0.9761813791158832
SLC10A3	3.0960150829015602	4.8457078608779005	0.19782488282714603	-1.31844221508781	0.46287310722218605	-0.210972188278577	-1.04480586016344	4.68497504539807	0.44643200321833	-1.4791237301896398	0.8545479038130921	-0.352630303007494	-0.7625182175769151	0.00199140547039047	0.661870866607525	0.159094504199286	0.408915290919616	0.7305200159910359	0.463056045352571	0.9242173682434323	0.6384208062528298	0.8045822769828329	0.9111293902491665	0.969224357473669
MAP2K2	4.04931167258529	2.05834918324065	0.5779619189122139	0.33496539471386894	-0.33676897787239	-0.6566106326948199	2.44797916029542	1.5436035201014502	1.09761626067019	0.322797467582383	-0.524548899458485	-0.9901145900319979	1.44565648393173	0.14223068633303101	0.28861650888379103	0.751028609646609	0.607088587676134	0.33685620259194204	0.167576390346764	0.7760670560140871	0.938809258847751	0.896542669831928	0.7057320730436379	0.9256930899484973
HNRNPH2	3.75984332410224	4.08965479754184	0.9256457691633772	1.0446334585305799	0.15125885185415197	-0.0888376581544294	-1.5806863390732	3.88938897514848	2.76825986555667	1.59187528751563	0.32172956339375003	-0.177925499640145	-1.2294955244163002	0.00242594479339261	0.0144936338339536	0.13257402935525098	0.7518254224499509	0.8610153543715421	0.23896308313307396	0.4676658058870816	0.6086571929820865	0.9445980422985366	0.9540816576079285	0.9591932634395011
TIMM8A	2.40751032225121	1.7199094985406298	-0.267504775072665	-1.87284522514395	0.83577265946603	-0.0021617855994678302	2.07902766059753	2.49051496512656	-0.923394057617422	-3.41955123128901	2.4836691365864905	-0.0059558856595978	2.35046076269332	0.0241301050615329	0.36951841054757795	0.0035122204137074302	0.0244642983949348	0.9953215474277859	0.0319066363994807	0.8124422361449396	0.31441259409375044	0.40032886853790256	0.9985806774082014	0.8602794120033653
CANX	7.01896113936707	6.03961018429311	0.0907878257358774	-0.333597948584211	0.710153427264273	0.851316527767976	0.70890732097047	7.08246830890386	0.262762091274136	-0.537512274919562	1.74988879033935	1.85626168810181	0.636102486204974	8.29382131067799e-05	0.796255183998934	0.5983643111911761	0.10145325192522198	0.0842846220539124	0.538110611228356	0.9563443102964104	0.8881930282251465	0.5446029649201657	0.42272295369481244	0.9741146420828041
CPSF3L	4.116221209702879	2.17205976264572	-0.41871773621812897	-0.177171492165669	-0.3888503472948971	0.0353289314861606	2.86040408410521	2.4078633491747796	-1.22471392256421	-0.277598515480368	-0.9646501820732729	0.0836393391569648	2.5676964851895	0.0284700412715292	0.23840913408927197	0.7848754619812521	0.34907480293439597	0.9343807086097992	0.020650395403718998	0.750659932196256	0.9470519190647083	0.7755236072004792	0.9784157690460752	0.8348541940779913
FGD3	2.60647517099396	2.85897015586029	-0.297670710264525	-0.239569519814722	0.424725274273176	-0.414233869640044	0.0620401942206208	2.43698212108627	-0.5934229945244269	-0.244107555327591	0.7223771539885608	-0.631259355502624	0.0398558398065791	0.0268630960351948	0.5611940644426661	0.810250145710553	0.48048865699533	0.53678561822306	0.968701146820655	0.8882857686299337	0.9545394280862916	0.8431258563299885	0.8284330040804875	0.9973421263540557
PPCS	4.79408783857521	4.783054914187701	0.332041429273584	0.220958738103025	-0.306407732451712	-0.384304501744116	0.0910858258085146	6.2959419501647105	1.0241161678295698	0.337353057839352	-0.7799819276274259	-0.905019181592042	0.0894229247785195	1.06503304239476e-05	0.32101585858361603	0.7402358291517199	0.44678706021403297	0.378881546775354	0.9298556104519069	0.7905058804549617	0.9375911228408711	0.8293581310864677	0.7385925285238594	0.9973421263540557
COX7C	8.253426455026151	8.706175941590589	-0.16222651390435	-0.614445305689777	0.122797460164846	0.0434808213983461	-0.0472955289431838	9.66359544630466	-0.592643247472812	-1.2291858465026297	0.350771926924659	0.11087803165540801	-0.0424751396858798	4.74266857227517e-06	0.562374225048021	0.237986533803561	0.7304304590702579	0.9131190319737479	0.9668384052529999	0.888354595361511	0.7079937389866946	0.9393228645405446	0.9730124721923328	0.9973421263540557
TRAF2	2.7263766374317795	1.15306394664726	0.47238210535779207	0.24053874140485504	0.0020323229108206	0.23541474948215696	1.3377350608288001	1.03710748950747	1.05448964603708	0.290099573851395	0.0038422670429714	0.413146397524508	0.936137201390045	0.33735996598398404	0.31197451447259	0.7755305992829159	0.996996312926158	0.68895111848851	0.374500082863174	0.7853232969510044	0.9450456232590932	0.9997917692684235	0.8979338044789812	0.969224357473669
ABHD8	2.2697036262937202	1.6257754089991001	0.263531300250332	1.0484273728376199	0.2806937409360011	-0.146977638668082	-0.208660673217798	1.7940668898141798	0.6866845989007139	1.4348567758208102	0.620110401122105	-0.292380282809584	-0.17238347317877098	0.11217005349814098	0.504781848580531	0.17095151044745496	0.546279748310993	0.7753955475234191	0.8663289386013009	0.8670407707140114	0.6487773241461808	0.8699128674272195	0.9269621294103614	0.9908083063152345
HELB	3.0345094584735604	3.43119066370389	-0.17061277389775198	-0.332495941425428	0.853574963705028	0.352728416389734	-0.632206378107179	4.10508700258578	-0.468739170403335	-0.4682948899385711	2.01998694461349	0.7414336344591479	-0.562129070632103	0.00702252880486014	0.649184420811432	0.64617236336637	0.0700131256520037	0.47449149046296096	0.588073425402651	0.9198765110160955	0.9056863603233359	0.5024588814052161	0.7971807271634871	0.9775805830121944
RAP1B	5.24088229704582	3.44579382530573	0.193212051503774	0.439613546710828	0.14271770342174	0.39712096651601003	1.43455071879639	3.04656689451115	0.529117554322443	0.6712023657081879	0.326424943646622	0.8032596286536129	1.05819612392166	0.0117880089872285	0.604258948282984	0.5118152800132001	0.7483385240512329	0.43364830854989606	0.31070621252588	0.9036503291856426	0.8617712192145547	0.943274304681365	0.7723568887791135	0.964806969173007
RAB3IP	2.5069768560602004	1.98772267317842	-0.353316002936387	-0.48017416803920393	-1.04084452327618	-1.2449249517890701	2.2897819909059	2.0893352526966398	-0.9049879025694508	-0.63489193700172	-2.2105358811339197	-2.46763471815525	1.89338633208552	0.0739637918008621	0.390286389304255	0.535412258619376	0.0466410529734301	0.0386583485416001	0.0920018650854261	0.8195097112907103	0.868455414697269	0.46452243557023853	0.31768638478740496	0.8955860684819491
YEATS4	3.4929838423177797	4.18390231826009	-0.419158500530496	-0.272435176071914	-0.17184136071660197	-0.229831187920888	-0.13961943466524	4.63506145013788	-1.06666125236542	-0.345935504426091	-0.36363613427277297	-0.43995820049578005	-0.11435530057728	0.00027518360212377204	0.301956229683803	0.733898058005761	0.720889936163237	0.6658525154282939	0.9103788793524309	0.781110332513597	0.9369849474987042	0.9373717729739648	0.8899111472870223	0.9946682126002003
IDUA	2.83595987088425	4.6198406157303795	-0.687535003055608	0.19430789571362303	-0.15942878194656301	-1.68447076239965	-0.836676164452848	3.84600803851588	-1.5464884050191199	0.218215860051846	-0.27840971164392603	-2.5708318601767597	-0.558246086732864	0.00379965341318772	0.14155344253336402	0.830071259689395	0.7846449062874341	0.0212873559194487	0.5871512106330239	0.6685105847159404	0.957772659033973	0.9504066684886573	0.2530922485683412	0.9775805830121944
TMEM175	3.2945925981654103	3.3698847136455	0.8311109079310679	0.5913117488482211	-0.269466125724697	0.019481036692076	-0.8285272048077191	2.92978019788728	2.16507500516897	0.8198476709298149	-0.5696426027335421	0.0355081634149452	-0.596951404654107	0.0146769860220494	0.0462618977273189	0.424632299373551	0.5768432468681021	0.97211650654133	0.561088744176052	0.533064023289554	0.8199352448218106	0.8836438976328902	0.9904480943125289	0.9761813791158832
PIN1	5.27618185528504	5.45084256411216	0.211563254609362	-0.247655437873239	-0.0759431707068015	0.10206108704732599	-0.0507377501453296	8.27728006660811	0.753615082062034	-0.442062854112652	-0.222208311696955	0.27625400739672495	-0.0570419266958255	3.5542580877228297e-07	0.462027154767461	0.6643606243495991	0.8269632797953279	0.7858895387911781	0.955218088186997	0.8523639978138557	0.9101020803580923	0.962401441219875	0.9302915562658075	0.9973421263540557
FBXL12	2.36615451849969	3.71447060961402	-1.14187726355128	-1.16451259446509	-0.0816513937802245	-0.135764541965134	-0.0105761959920637	2.37793430761363	-1.9572273725629	-1.1127026899466002	-0.11975587557030902	-0.168587563866724	-0.00542643371758581	0.0437265232032257	0.0680062675351001	0.28247147204521506	0.906224203150199	0.8683287268681559	0.9957751941582429	0.56604119076487	0.7393642264585644	0.9819519391403572	0.956072543715559	0.9992394250039359
EMC1	2.63676063685174	2.07408413370021	0.543025389598989	1.24455902583043	-0.7857741042121321	0.21320159137216602	-0.507773669470145	1.47923207075113	1.21254413462441	1.63631099887983	-1.50187760334529	0.353450640217422	-0.303420308675733	0.172165756880559	0.244719072097897	0.123663679484045	0.153550474818983	0.72844817857729	0.7666871250313572	0.7549019659824587	0.5996670511783404	0.6162942354163226	0.9105205197883413	0.9885608570206856
UBR4	3.02752487191149	4.20751667168994	-0.367439153569123	-0.599574920071114	0.9909162363485059	0.126251903724766	-1.1259713405273601	3.22454159775303	-0.7267570831634781	-0.6311618221831059	1.64056095517617	0.18432255550590199	-0.677997678020428	0.0123362317827189	0.477910571275489	0.5370664771777139	0.12347062927780401	0.8563239921296478	0.513161597297106	0.8591531542482961	0.8690997424589313	0.5832438261436257	0.953664394698843	0.9733728544539058
HP1BP3	5.3413497987957	5.19060498811949	-0.44708106965788297	-0.548980680023692	0.387758716967781	-0.115075133010625	0.808969782069194	5.18241492121391	-1.2024964367728102	-0.793150714059329	0.8683329116605359	-0.22900181663570396	0.641567669825966	0.00247599847415668	0.24684819583496	0.439855561996919	0.40135619426677704	0.8223877720284541	0.5402406309994721	0.7557149286730016	0.8269139667683483	0.7994196329128476	0.9421562553714805	0.9741146420828041
SIN3B	2.6024838628229903	3.4287739016811605	-0.6870407039659271	-0.138628649216681	0.38503362798982	0.91868003888984	-1.13341763103967	2.8590329512979196	-1.43700151226776	-0.155696720300249	0.683307387449026	1.44682017702495	-0.727131040021462	0.0203128126524462	0.17056718129181	0.8782729074571441	0.505673246996822	0.16947092037574102	0.482977872421939	0.6928792424532793	0.9705324843266591	0.8549538734979008	0.5528425648179123	0.9695011939858058
SLC35E1	2.9373575232771496	2.8686482324495204	0.7382424844074491	1.4651019133093202	-1.10052285381589	-0.769163145695037	-0.5456867164183029	2.27157084184155	1.41156219953666	1.38774036163086	-1.65839437058074	-1.1311173204751201	-0.33096719086979	0.0372676492472759	0.177229852151837	0.184240545948117	0.11671006654494502	0.27467565421629	0.744964123602891	0.6999505968851314	0.6636706467942363	0.5725422442122777	0.6545651468476179	0.9885608570206856
EPS15L1	2.81124447459083	2.1914898741910203	-0.539780203328837	0.0502334763625974	0.26517711183279397	0.0708999395249394	0.842357768957109	2.78834590577051	-1.65686329721648	0.0813009402867108	0.703009616570959	0.169492373211841	0.819463047592933	0.0131536968141359	0.11702275367217099	0.93621094942063	0.492153053810136	0.8675337924049741	0.42456136257610605	0.6390758156582496	0.9870156078004586	0.8493384113287378	0.9559314781591082	0.969224357473669
KLF2	5.7936850616169	5.850322401920179	0.521691031831247	-0.0328821530172816	1.21023081801651	0.32624359020951693	-0.9213716863388209	2.2061025127237404	0.609900018264261	-0.0228065369633552	1.2062886143676002	0.29196863209365903	-0.293782948088161	0.0513396190483819	0.5514642508962629	0.9821021766968259	0.24562294055904701	0.774105976683871	0.7737725592254711	0.8847214439572987	0.9967329892057784	0.7100677441866144	0.9262878849895522	0.9885608570206856
UQCR11	7.53401922744947	7.998388248658349	-0.16660752752905303	-0.0653603205089873	0.18801220299233304	0.281589405165966	-0.653139370264132	8.08107972063118	-0.44496119015847496	-0.0948671162979139	0.406954832710611	0.539315591426291	-0.504504130319833	5.8564217766200794e-05	0.662308608119005	0.925598829833196	0.689653759584969	0.597389018858101	0.624811458967572	0.9242173682434323	0.984351609038774	0.9256295298133366	0.8586986765082005	0.9822922575469868
GFER	4.701317325102611	3.5826134358411603	0.317502966639307	-0.15823454219690197	0.0379355464156822	-0.384800821014383	1.5005270294756898	5.79098102291079	1.49636594768053	-0.394001056796806	0.144081185136235	-1.3177939766331999	1.97837843364028	0.00015759767042416298	0.15409382934431198	0.698785412416481	0.8872941270084259	0.20683391275251198	0.0712382758392677	0.6793211186991632	0.9232080525452326	0.9777055128309962	0.5906788706201508	0.8868868365496747
PKMYT1	2.063645913466	1.59390228567411	-0.29785877939585703	-2.5789496193592303	1.61478524834454	2.36158906829132	0.7295472556402959	0.9001730041728051	-0.467463066840534	-2.3574612556059398	2.24711606234392	2.8919121320174104	0.326502180194156	0.39958396739255597	0.646472423315676	0.0314870542072391	0.0399238094832167	0.0109483285673986	0.7524429453458291	0.9187311248819392	0.4394209476870552	0.44565318385238595	0.19470116264936937	0.9885608570206856
WDR24	1.93276372402383	4.1979066003956005	-0.247290637488355	-1.67502047028446	-0.175707624684637	-0.14387733790923699	-1.12157362250427	4.27589184321519	-0.627534326400938	-2.2060673433897797	-0.361136029292369	-0.264959072704059	-0.880331363437008	0.00345209019476627	0.539463363337166	0.0425225475027018	0.72329815096746	0.7950404008421099	0.39999790170812605	0.878590052537099	0.46667473707592566	0.9377752775437491	0.9320425723517202	0.969224357473669
CHTF18	1.88703875737241	1.71142407689098	-0.434590551916898	-1.75495930487978	-0.0605864162533265	0.82166408126536	1.2929053673005	1.13932635433617	-0.676650818404443	-1.42518868117425	-0.0789858511375816	0.9992210810311679	0.655920214682636	0.271337664305806	0.50829248175369	0.17331844932505303	0.9380233100645301	0.332560599666663	0.521196866265727	0.8676304980561915	0.6513234962284128	0.9873732305528178	0.7018897555749367	0.9739936039344997
MACF1	3.93994253188554	2.27721547192259	0.323217965335432	0.87850669782922	0.6783051643106089	-0.17568552601862603	0.9825654724740991	1.64509212293715	0.734368750268711	1.01297939773325	1.2013754339145801	-0.276256426011659	0.5804595482472711	0.128076525349437	0.47358600318101296	0.32625881814992896	0.24739371444630304	0.785924841318822	0.571694295016579	0.8564191634597572	0.7722359322476252	0.711542070081962	0.9302915562658075	0.9766946277013134
SMARCA4	3.3340269368202002	1.53688959307431	0.626113477456916	0.618897980345029	0.31612730533689	0.618644099666747	1.01162410530853	1.2535761199356001	1.24590322842218	0.627029972019088	0.526521390571781	0.993553280544813	0.6308909596932989	0.228004726091136	0.23073553396982602	0.5394847429937499	0.605748924190545	0.33522957015739197	0.537020426307238	0.7467842715939431	0.8704086342028019	0.8955119360949214	0.7043967523226806	0.9741146420828041
KDM4B	2.92580632083082	2.83090538345405	0.565417769372486	0.559301391052026	0.429063302186805	0.21753743953044102	-0.847381809692802	3.62429362076743	1.6845181560367701	0.8327187849689959	1.0734531560130698	0.5033614721742371	-0.8086077561046741	0.00227918571881442	0.111484690970759	0.417260430219643	0.29899142074533197	0.6215691082832979	0.43060076543883	0.6337696653714218	0.8155743948263998	0.7444049710653775	0.8711006150837906	0.969224357473669
TICAM1	2.53203028148188	2.82234522618211	-0.0360302087099783	-0.24722345057930897	0.17898072572031898	0.4426913833236811	-0.350615077681679	1.9343354720224601	-0.0647864199199035	-0.24061113053711197	0.271516570245975	0.594413211580662	-0.192034243896452	0.0846883143890422	0.9491532441629671	0.812952804154277	0.7897654114576229	0.561428485014709	0.851192840481915	0.990821798611187	0.955013696334226	0.9512104337390075	0.8406186949858316	0.9908083063152345
METTL25	2.11469890328128	1.70993123441791	0.17019270675018203	1.57356872882078	-0.15991160929859802	-0.332937341343056	-0.6356093937691079	1.3246666572858201	0.316008603844961	1.5462645047006598	-0.250067303163491	-0.46203626649703006	-0.37115933414852903	0.21892115413313298	0.7565229114290629	0.141919948173192	0.806378988160322	0.652126040041989	0.717180235005098	0.9470772948972471	0.6162802409011943	0.9566070112350894	0.8847790299589008	0.9885608570206856
EMC6	5.67936602080683	5.1974761569986505	0.298273066285811	-1.3307603224241398	-0.127653004132316	-0.167889926191242	1.64862790128671	10.403330519706401	1.4338450224010102	-3.28078679986208	-0.507446316218214	-0.625257421473736	2.52530927901834	1.5801624734967802e-08	0.170870604601355	0.00470593498101471	0.6187645395590621	0.540618168352566	0.0224974801337609	0.6931228301265981	0.32721892987018164	0.9015308738561681	0.8302504653549614	0.8348541940779913
METTL16	2.59363725181978	2.6941295521032704	-0.260780215850113	-0.581114260306819	0.0799190403857793	-0.528142218356798	0.738318879841619	2.79429646576342	-0.6932136668442079	-0.820437976295588	0.177330208657666	-1.0531481795131301	0.606019446213876	0.0235681073523187	0.498589579617455	0.424440522530553	0.861934483623979	0.31174219389170005	0.558066890383791	0.8661803358757424	0.8199352448218106	0.9715506662746534	0.6851769222999728	0.9761813791158832
TUBA4A	6.19499546195649	4.268351755343581	0.379126647735546	-0.615768345129725	0.154256966735786	0.279545194002881	2.45154678379491	8.76701514183452	1.92765432047194	-1.66546568913259	0.6571745841174511	1.1104723743356002	3.8832230300564503	1.6579516855348803e-07	0.0718421121580644	0.115275219958482	0.52041082073302	0.283205973028816	0.00131960288259214	0.5698408778877685	0.5903946823479462	0.860910488181183	0.66059951829386	0.6603615239353275
AAMP	4.91651561821019	3.9292655901845004	0.315799950579089	0.138667839202182	-0.359720902994586	0.15817487220731602	1.00660614365999	7.17235759864055	1.40775958055862	0.31398527093429496	-1.3165329006563502	0.547731250772228	1.3967466610851003	2.21894704376632e-06	0.17833414124157498	0.757588953106607	0.206543272666285	0.591436266514464	0.18156398731628398	0.7009855031058929	0.9414334884023939	0.6730496832253419	0.8565272877943807	0.9256930899484973
PNKD	5.231737589769231	5.29184239595289	-0.0163362201809033	-0.7286070544605409	-0.00169531815459643	-0.0388709164432053	0.583320221289378	9.81696755752149	-0.0717826070146049	-1.6220673857369798	-0.00619279205530127	-0.131073532661265	0.816901254579666	3.54971404363458e-08	0.94366455371859	0.12432552149785099	0.9951354557810551	0.8973510829831591	0.4259817207033979	0.9890178313249691	0.6008418318745954	0.9997917692684235	0.9673804886327303	0.969224357473669
RNF6	2.8932866648027904	3.5065955284154997	-0.419512064679381	-0.715868545840995	0.273298470707268	0.254950072126663	-0.21574140702917496	3.6426985817916204	-1.00149016885833	-0.878776723070369	0.553959497925158	0.46356391112105394	-0.16766936261560597	0.00842443519079029	0.33884466733000396	0.39340426164573294	0.5899009542213279	0.651828168126932	0.8703379164472091	0.7991609573769908	0.8024289380623886	0.8886958609132066	0.8845063164165576	0.9908083063152345
ECHS1	5.29968180938384	4.55167640266114	0.540688746526903	-0.168569512026324	0.107398203338366	-0.00790228706780177	0.70609990807949	7.2194241726277495	2.3539258148494597	-0.392880023615527	0.37938437451946705	-0.0254016706323466	0.891327164520895	3.1233852180461e-05	0.0316910171578726	0.699595998252334	0.7096518318618029	0.980070776535523	0.390575784388788	0.5003169034356755	0.9234708373598315	0.9322156346899902	0.9932326593280645	0.969224357473669
AKAP9	6.3742188756183396	7.40246947944484	-0.127391648890159	0.21637782215193802	0.19249529105675897	0.398131932904021	-1.59248756975919	13.0490398052603	-0.580061008045461	0.515478927890268	0.7074953816083679	1.2929918856073002	-2.12593781416358	9.40587229069746e-06	0.5699942574912421	0.613304719423678	0.49075214624860103	0.216025787036595	0.0624880201598029	0.888485883948248	0.8937501195892621	0.8487853103663134	0.5997359262484491	0.8801720933785159
GNG11	2.22156964646318	1.17609529266726	1.0685322605147298	1.3713092691801203	-0.283308229455219	-2.11740236116511	0.833243141053043	0.8163580479453829	1.7277671197995401	1.1061899818631498	-0.37985861114829494	-2.60248359743765	0.44327729463396204	0.426283285760872	0.103278254631911	0.284999811884967	0.709045237399806	0.0192434784304201	0.66350042619381	0.6200090355318734	0.7420397155180022	0.9316868704414488	0.24030743953400407	0.986182802005083
SHFM1	6.435847282293559	6.51229806539446	0.0440826388938427	0.207782232699894	-0.149207944405413	0.173585252911198	-0.26494470368707695	9.125738565457311	0.140612636645856	0.338583475790172	-0.39247569118733705	0.408822737495981	-0.266275628199576	9.65663003560598e-08	0.8899309891262579	0.7393260173693341	0.6998858097819799	0.688089576303386	0.7934279258173871	0.9788207137479457	0.9374509698296332	0.9297233884164923	0.8979338044789812	0.9895413317154147
HIP1	2.4477694574229	2.43425279934825	-0.287608535819262	1.1371598162693202	-0.000751946740249887	1.1997388673766298	-1.43201224448974	1.7908346441752903	-0.519883227288501	1.1219590950111202	-0.0011591623776447	1.6513799843763102	-0.801813697773717	0.106880509063351	0.611038102519291	0.27869259733001195	0.9990917217090408	0.121998432382928	0.43891716533806896	0.905157189179696	0.7371790574218827	0.9999169919690403	0.4862364408941578	0.969224357473669
PTPN12	2.6226202994557797	1.985739543603	0.0576853060370748	2.2828850160302405	-0.5341796838637171	-0.0989079784331977	-0.901978382836899	1.3054931397768899	0.0989983626104247	2.0951916359989897	-0.736256090090043	-0.123350996043026	-0.456962342726231	0.22081094190363199	0.92237645229262	0.0524208701859369	0.473197678612077	0.903579263928542	0.655429456336853	0.9855159590315836	0.49540997034962386	0.8412003685655339	0.9697369033705752	0.9852740609068653
POR	2.9634067978442995	2.52186223184053	-0.168222606944763	1.22841152148434	0.29902676042586895	-0.0384119804790208	-0.52754066417925	1.78277269166823	-0.34475635042196506	1.31110146746403	0.47468812269311206	-0.0560119889093128	-0.29355680112102195	0.10627297414357402	0.7348171230215649	0.208436586607466	0.6417416532707989	0.9560548488959649	0.774138598046823	0.942246734974413	0.6833876022667046	0.9090294674243276	0.9865224121673699	0.9885608570206856
FGL2	4.00830027238605	5.445340400536879	-0.0476218196720096	0.513893487094388	-1.13683206005844	0.34643228206114896	-1.8419107269297401	4.74265437424463	-0.0958105394305089	0.502718079164426	-1.79200845093574	0.517238516137667	-1.16596703995075	0.00022071350756357902	0.92486081168672	0.622011399800177	0.0920609649536905	0.612066209643479	0.260714809411198	0.9855729340818843	0.8967420576030393	0.5318003565624776	0.8665644416008326	0.964806969173007
STYXL1	3.48468426516969	2.2194141550047704	-0.28266091743170296	0.0207993201490396	-0.459681155073173	-0.0627229261029439	1.8677779800779502	2.73842639002439	-0.954424778957154	0.0383530859009158	-1.3045731847768798	-0.16073787249889598	1.8649465147401598	0.0256934525879244	0.354493786377313	0.9698841325871371	0.21294453916748396	0.8748205788402091	0.0925400006408844	0.8078070285528438	0.9953658952414619	0.6791823371784778	0.9579826274316925	0.8955860684819491
PEX1	2.4272873745975803	3.15226222212838	-1.1472889923907	-1.1361666352378799	-0.0906413233058001	0.35194167654758707	0.43500868741436494	3.09747720399169	-2.73373389861709	-1.49487992874149	-0.187011535527797	0.6401738167715729	0.32795722224292895	0.0211196097991486	0.0160375928146843	0.15612135879015399	0.8545853600235191	0.533075773966324	0.751381559115254	0.4676658058870816	0.6347035294358397	0.9699464167028904	0.8266839150962134	0.9885608570206856
MTERF1	2.11128252132558	0.44393420927901595	0.292374701624947	0.480201383262685	0.574186166286894	-0.234669036554062	1.2471666960076202	0.36150175304184995	0.5545957552639921	0.47320374060264797	0.928058657779506	-0.34991411656018706	0.7623429706714329	0.7224538938470991	0.58684073020788	0.642459312466915	0.36716679048230894	0.7309667182463739	0.45694747547365205	0.897121515316422	0.9053880067163633	0.7875499093009075	0.9113826004161888	0.969224357473669
RBM48	2.9096903333622004	3.27502939382814	-0.149425010202387	0.284684429214942	0.22913828932818497	0.896892558601203	-1.23315911299949	3.5891780447218	-0.37093634282734	0.35596690501081707	0.476387417846239	1.6744534868380099	-0.973270150118799	0.0024546974936380896	0.715550447160545	0.7265154390197371	0.640238870987167	0.113473450761724	0.34490453957515904	0.9364613921489087	0.9347347433689193	0.9083314373809543	0.47480145818539915	0.9661180624859244
ZNF780B	2.033175706962	3.25365135306332	-0.35507773453434105	-0.489769874532897	-0.668030659292428	0.341140781377647	-0.8655723212911279	2.60002994531534	-0.6463671182042551	-0.450691204974546	-0.991909574750054	0.46713427383483097	-0.507473827250725	0.0193396324779778	0.5272051920691571	0.6582596682766321	0.336006413214942	0.646702138947325	0.6187456716054219	0.8763010648665219	0.9089967378702228	0.7664697651939957	0.8820544690408804	0.9808847002454482
ZFP36	7.707104907499669	10.7737463605232	-0.14049033151763599	0.657615325816293	-0.136878896949505	-0.0952773386782265	-4.35048092394039	5.27547789174767	-0.278888358838589	0.7642342694286389	-0.227702433472659	-0.13657592818591402	-2.00915299170984	0.00015879289814651	0.7851775085366501	0.459747779395774	0.8237298096996959	0.893624586308289	0.0629148757973882	0.9527925994502648	0.8383602053870803	0.9614411966610381	0.9655703142533496	0.8801720933785159
SRD5A3	3.71858647088745	1.7927285984087602	-0.10226622635483901	1.8089625118681698	-1.4698704098128998	-1.03773836258813	2.0442999484471103	1.83375067987292	-0.270735416288196	2.48682322798035	-3.1621328162224196	-2.12416798014586	1.6460845359274199	0.0853597120334616	0.7900560147339399	0.0243097831470099	0.006039440797457029	0.0495931755563585	0.119244521799739	0.9549946023860747	0.4096508987304404	0.28926101328873133	0.34409976140205883	0.912045620138521
SPINK2	2.7636423586245495	6.30040614773983	-0.928506619797543	1.80785916344239	-2.12179675637649	-1.31682878256514	-3.6676426262880297	3.83569615110312	-1.3029952065497	1.26770877927798	-2.31558813291624	-1.2295679409426201	-1.6184913908781	0.009201704448990359	0.213940930532353	0.22478554362635	0.0383649516141237	0.24264303628820397	0.137429873004618	0.7317555210079528	0.6971864126536012	0.44235917294322497	0.6299451032890182	0.9135396719420456
PAICS	4.1842829266078505	3.10509823454543	0.7363795095411859	-1.99128385598569	0.761903096671001	0.52632893458294	1.8528952734571698	2.8267373370657096	2.14551067864464	-3.1582644563367794	1.82877600932861	1.1364369915816102	1.40227099529968	0.0201660656509881	0.0479673679245539	0.006205706075496979	0.0861540344790839	0.27258155035040194	0.18996147424339702	0.5337431654530702	0.32721892987018164	0.5265774723629695	0.6531918829844389	0.9256930899484973
PPAT	2.5089536093344	1.90882359205836	0.0629072910313101	-1.3445220628215102	1.30933576501881	0.233921608557793	1.1241566564397198	1.75774096084112	0.19944245922676399	-2.23222354215801	3.2895842240134	0.513706727412871	0.85666760608924	0.11298122958547599	0.8445554839415509	0.040633554700916	0.0046199403990479	0.614485441586354	0.4102726861112171	0.9693028949648321	0.4609006061789615	0.28926101328873133	0.8676150559958247	0.969224357473669
TUBGCP6	2.45635128336135	4.19381418522027	-0.185232537042339	-0.8526441252288092	1.05224580740952	0.771851021708726	-2.17265928197498	4.3154970674155	-0.41295928310429797	-0.9374641478237021	1.98001019678278	1.27292176068244	-1.58531453668793	0.000533165376451411	0.6851175843091329	0.362456235667339	0.0651686830959529	0.221231585203683	0.132458358520943	0.9317524111316516	0.787809542460955	0.49219050084274235	0.6057139901922586	0.9135396719420456
ADM2	2.05704969947237	1.5293803824156103	0.0486857593359849	1.17349747956339	-1.7474942303067902	-1.80519217612142	1.27413838789051	1.0309310869619202	0.0823030258776087	1.04029022663388	-2.38106280332169	-2.21095760314418	0.682117685750353	0.33374972070208003	0.9355285907780481	0.31424531769977304	0.0333220589338582	0.0509943285428409	0.510346876842556	0.98766465052542	0.763334396359837	0.42892770121873314	0.34852486072206607	0.9725908994349071
DGCR6L	4.13929720617309	4.2610452885953	0.38551317121302003	0.5665668574866191	-0.585531483588193	-0.93732203636314	0.0342692136170965	7.42471606819133	1.58992356236732	1.1428466115025402	-1.96104971540002	-2.90980662260091	0.0446893696234661	1.44005158905537e-06	0.131414279641837	0.269915605316426	0.0675180389830347	0.010230589467320998	0.964907907045009	0.6606880157795375	0.7288207855355583	0.4951865172322007	0.1938081170666142	0.9973421263540557
VPREB3	2.31742241529437	1.3306782523344	0.507975603292275	-2.0408722103723402	0.9435945151561071	-1.46963637935338	3.0017472303053303	0.598046134949662	0.621622369781783	-1.28235430530079	0.9226095330390109	-1.33813900438036	1.0866722105657098	0.5637924306440949	0.542951222339918	0.2179869596977	0.37095166045139	0.201559464023635	0.29992177991473196	0.8796973288872059	0.6918453003127211	0.7888563825362841	0.585856869028432	0.964806969173007
SDF2L1	8.65362991159843	8.64108072851251	0.33469480987861605	-0.18048963389893902	0.153745183746392	0.252504868840828	-0.17044158800700798	14.886355730037	1.26479739892201	-0.35419350584167	0.4798496020503571	0.6996908428972021	-0.207623000271054	8.56339047366662e-11	0.224056550171327	0.7278185745262429	0.6378281880126421	0.49416843349918604	0.838142955195365	0.739645827770928	0.9347898458005777	0.9071665396796628	0.8054716112604549	0.9908083063152345
YWHAH	5.21567366675518	4.09311736009148	0.374569737959607	-0.20487276614664104	-0.00891134294468523	-0.45088144645175704	1.6676472455973899	4.39693758845393	0.98133155323155	-0.27631699744937105	-0.0195494823666519	-0.923636124588739	1.38193997880391	0.00045009441262262	0.34103612983493703	0.78584202049806	0.9846444817333159	0.3693961225374571	0.18598122836743697	0.8000379525052344	0.9472403446447328	0.9977606551122993	0.7305150932511253	0.9256930899484973
ATF4	6.9866820104997505	7.65623008481063	0.241428033015155	0.543239395925766	-0.263290069434303	-0.631014715811131	-0.737932480556371	8.355634297972571	0.8270000826607969	0.967349660675675	-0.6751389343232951	-1.46524034886845	-0.639284467521403	1.8971082656737197e-05	0.42111770105588203	0.34842089481509403	0.5092390174235479	0.16228566772597	0.535027765469574	0.8344990598746495	0.7820627312086096	0.8564974070976613	0.544190390013159	0.9741146420828041
APOL3	3.8801383673950203	3.50949068205792	1.16586376109307	1.3433418150023502	-0.00232077245293391	-0.805275983010828	-0.656795516684854	4.36819454702749	3.4545072763231097	1.95783435811164	-0.00563164160459354	-1.80252643824337	-0.616635871766901	0.0223639909642591	0.00658580041742987	0.0679299249577503	0.995659307175801	0.14974065664929598	0.5602811166057421	0.41577961242098416	0.5292390313901177	0.9997917692684235	0.5304684567745419	0.9761813791158832
TPST2	6.0187169010667505	5.947342122392981	-0.147461782932663	0.11906215581033301	-0.5862510654532459	-0.585595174491917	0.646650257163042	7.4962373449219095	-0.552899950036146	0.23646158528980102	-1.7147502701980901	-1.55028389216663	0.6498702979726949	4.7868614830173904e-05	0.588149960811139	0.816113597427412	0.10580684731765101	0.140712488229094	0.52912586748863	0.897121515316422	0.956088284174697	0.5549237925660376	0.5178741354372661	0.9741146420828041
MPST	4.5362841191047005	4.47861740083777	0.7816511332264631	-0.7076212207660579	0.183978730340404	-0.519587860909295	0.6320360576099289	3.74667982467915	1.5177026987376898	-0.676487539864083	0.297341691795447	-0.7936729302636529	0.400429177978447	0.0017600537604102	0.14859908547709	0.5083933976501149	0.7700314404213651	0.43899863743629297	0.6941363240088231	0.6737131328159428	0.8587014639184609	0.9485196097847816	0.7763772577309973	0.9872521455645737
TST	2.97463122027232	3.84111595624142	-0.491693914423534	-1.49842119200526	0.825123447052463	1.0320420673836601	-0.49037902980435205	5.23690140064417	-1.50513699371192	-2.34698725493427	2.15227411921668	2.41807516847444	-0.48960320869012497	8.142216931205291e-05	0.15177365566377998	0.0321266187290901	0.0469860060868986	0.0278964365478586	0.631059459959259	0.6770308131008334	0.440517798420878	0.46452243557023853	0.2817725244673638	0.9828911959608438
IGLL1	3.05169758637531	12.6648606174288	-1.1862696259161798	-0.48251834669516797	-1.7683207248383896	1.55300973094394	-10.868190725636302	8.01447388361124	-1.3775491881704	-0.243079524930924	-1.4418533116290302	1.09427453307576	-3.8149885143514597	0.0344199274959252	0.203760826660322	0.8122611508251079	0.181855512904759	0.304442062313089	0.0080788308822125	0.7193048531763405	0.955013696334226	0.6444907007464973	0.6785534693414254	0.7589157867709804
APOL2	3.59048678212206	2.17022310855971	0.5152976401140471	1.09900787847696	0.19698706403928898	-0.127816623975568	0.6188847734493941	2.9178754786422902	2.0535058693777297	2.27859935248689	0.600291258214754	-0.36326546463700704	0.680856244152191	0.015937391162762	0.0574996536638776	0.0371642113749288	0.5569375255778249	0.7213200826491171	0.508671275297569	0.5458543852610638	0.44927701682905263	0.8745307903785244	0.9074661077760366	0.972477654587264
RAC2	6.9006266981734505	3.86891081005138	0.25666123239822103	-0.17528381318122901	0.212337506167457	0.633909318218018	3.2067953724107903	4.88058448824991	0.84749341933091	-0.33364787836342996	0.609037572580447	1.6389754439048	3.21018646179932	0.0023704051900408397	0.412440065204992	0.743013938180807	0.552702519988985	0.12944619836474	0.011931382118615	0.8293305957689456	0.9375911228408711	0.871661874086321	0.4985125420786339	0.7603584440048002
APOBEC3F	2.55020008860246	2.32867561245915	0.49453439790582704	1.6011345616627601	0.6766745177964909	-0.387891403529852	-1.35616505201458	2.45009274881194	1.1899181465233102	1.93009165230092	1.38833012798799	-0.7072488416701991	-1.04247924928957	0.0261678965679888	0.251436193099232	0.0715183087047276	0.184064300684066	0.489585756645167	0.31268601659833695	0.7594653917264595	0.5315266845312314	0.6471295503630239	0.8040798170636158	0.964806969173007
KRT17	2.35842230181292	7.376121834030499	0.582859862541471	1.7518405951521399	-1.05868625865299	-1.9011624779299399	-6.547995267774169	2.2206942875334104	0.789203698600947	0.9763802486280351	-0.889611982392854	-1.42407140323825	-1.59706808288127	0.0485717191962348	0.442650244770724	0.344690550353518	0.387369956621694	0.17484389519673002	0.132856763449152	0.8457919986705955	0.7806548183957627	0.7937562981752188	0.5588906086539479	0.9135396719420456
EMC4	6.1427954165816905	6.14806682180954	0.199482011442565	-0.43391721300594605	-0.7237509812313391	-0.160367647044339	0.632161480744382	10.5769251653756	0.7961235460621742	-0.879202285652914	-2.34545592055464	-0.477240093293427	0.796024867929752	1.25172098049334e-08	0.43761361767215795	0.392304925186748	0.032224051544903	0.639644774108708	0.43766933450952594	0.8450059832895046	0.8022701616752957	0.42519915412790366	0.8770967215636383	0.969224357473669
ATP6V1F	6.29506356143755	5.4877700300041505	0.45604813466089794	-0.44093635867663705	0.156378967745045	-0.0708994494016654	1.14439295745973	7.185388205307129	1.63711865626022	-0.869749514310443	0.4563331296367589	-0.18807983548450302	1.1908421793484198	6.84113579886881e-05	0.12114146957142599	0.39731634337832794	0.654558627709848	0.853307082573473	0.259904470161007	0.6467845712432728	0.8047486084199832	0.9133709635714067	0.9523954248842906	0.964806969173007
LSM8	5.7770336949534595	5.92765222617257	0.0850726061165482	-0.225975725201223	0.0272559419480706	0.22348826065463898	-0.137325373940074	9.816367647727901	0.324014776519745	-0.436711324031014	0.0863459969701254	0.6423593790918051	-0.167296544470414	3.55271898546208e-08	0.750123905295615	0.668156919027681	0.93226271063123	0.529737312346867	0.8692328979131171	0.9470772948972471	0.912586032545233	0.9855928594477982	0.8250096194847762	0.9908083063152345
PRKRIP1	3.67391878944951	2.87463556786629	0.314094397473241	0.35045451214418205	0.298621177518847	0.52378097267597	0.0985439646702051	3.33582133726478	0.9222288352411311	0.54790864299199	0.7435223015224409	1.19031266326253	0.0892735368629943	0.0110664296038847	0.37137472743974204	0.5913502629804019	0.470658796619384	0.257841778611959	0.9306222221225742	0.8124865485723178	0.885537046845826	0.8404916874573715	0.6401135648643163	0.9973421263540557
IFT22	2.41964153731163	3.2508229079879505	0.017245143935443	0.237041066114101	0.304935518457484	0.6046852496192421	-1.6855912192068	2.56351070013354	0.0336649133341463	0.24273487812811104	0.488711127989062	0.859210919206301	-1.0031419171017801	0.0362452027654801	0.973574585577991	0.8113338586287071	0.632846975073193	0.40494214127037	0.339155117398534	0.9959575209735708	0.9548931710951538	0.9064671493531707	0.754282376696409	0.9661180624859244
MKLN1	3.5807665439725698	2.73762998490962	0.236384643545247	1.5923482436593601	-0.7255439541717009	-0.575450028181535	0.20147077085772302	2.51109496152184	0.6979975162353431	2.50689009410167	-1.7484966037580703	-1.16590037834665	0.154254398911941	0.0292660547554798	0.495845063332014	0.0239366302666575	0.0996784448632953	0.260820970475804	0.879738657635297	0.8642033352327962	0.40820014719563086	0.5427490736884517	0.6424780142849841	0.9917160539128748
DNAJB9	7.155686593553869	9.141220841299349	0.0143157570226861	2.0105153204873503	-0.932704594796357	-1.10179277696001	-2.9122735369284904	12.4125994739376	0.0414546990012976	2.85129001778595	-2.18167497769279	-2.23025247424706	-2.64628405620546	1.2588185702742598e-09	0.9674463094240451	0.011550100574545	0.0443942987843571	0.0403999048814631	0.0176020937227304	0.9946799066941736	0.3616278968372583	0.4595967598639055	0.3202183432922219	0.8348541940779913
CALU	5.64400577290962	5.09036245546487	0.205426966239691	-0.198668532785091	0.12220208242388	0.558361739678955	0.361929073812041	9.37192502712455	1.1412536808845	-0.596833821982926	0.551183250191463	2.24969120707723	0.540046331011831	3.5416767479928903e-06	0.270815243977955	0.5590608155982579	0.5891498266557621	0.0389630432581225	0.5993210719964761	0.7677567647513498	0.8758948503412806	0.8886958609132066	0.31768638478740496	0.9802935468242
IRF5	2.44610127087582	1.8659124554900401	-0.231458209123309	0.0971579571637233	0.7105506572763409	0.694523178395507	0.0869363838850405	1.74573928415656	-0.528879463360825	0.119342898181412	1.40255592187045	1.21751480487608	0.0622874117307677	0.12242554858928802	0.604976240818065	0.906537245644384	0.18554591274895502	0.24544094499351501	0.951589356550047	0.9036503291856426	0.9793149869299123	0.6483680274283947	0.6306309045231322	0.9973421263540557
KLHDC10	2.3549324685487996	2.66101861325639	-0.32909590080826395	0.285620687324329	-1.1342863916511299	-0.43660027720856703	0.174533522025258	2.4118817867961897	-0.7200484493989899	0.32632471558937104	-2.02602657723188	-0.715635011572604	0.121655266471621	0.0425059986076698	0.48480002786304294	0.74857568557085	0.0635218742077839	0.49039722656807794	0.905485027921021	0.8622291514658295	0.938688263910101	0.49219050084274235	0.8043495933566174	0.9946682126002003
NDUFA5	5.492323182405849	5.8887058366703	0.0925115908097691	0.687962126989315	-0.541117117369484	-0.12806902892863198	-0.7783068693871521	10.0407859563645	0.38443917838808395	1.48998135473528	-1.84965493204882	-0.392801610486151	-0.9973237092462809	1.9552271216268e-05	0.706477906596947	0.155975110090163	0.087356280314942	0.7013986969693481	0.341839345076933	0.9342169376645567	0.6347035294358397	0.5274283324003413	0.901536836952183	0.9661180624859244
MRPS12	5.20833025809531	4.44067461428195	0.536613797913423	-0.723224910903362	0.651750215305515	0.619369391846176	0.6586593591697351	4.54916749237953	1.4253542577518001	-1.01843514805676	1.4299734901588799	1.23770576480332	0.528989504559757	0.0021134831044524	0.173630122647506	0.32364863962649604	0.17480952225146099	0.23700164788736303	0.6084541404398179	0.6947259199127567	0.770632847384659	0.6402670468022824	0.6240086640310011	0.9802935468242
MTX2	3.72908179109016	2.84269531797711	0.48752808763248495	-0.0495424899554535	-0.139567731740026	0.562372415256805	0.675311109084664	3.34267736840488	1.5201194166181398	-0.0818626651646559	-0.35997477856345506	1.31315855563528	0.630714752862519	0.00883755135998391	0.148464589218116	0.935771313949185	0.724061682779831	0.211437595260658	0.541065486959142	0.6737131328159428	0.9869352886110325	0.9380193383507941	0.5941057491819078	0.9741146420828041
ORMDL1	5.722083131059719	5.59681450181836	-0.46565683282195897	-0.261600926242495	0.539896816984699	0.7576394935094158	0.13238532161736	6.393318177373249	-2.03911917023244	-0.5686780352627571	1.71854714753265	2.26090348099271	0.129775184858949	3.20026770400585e-05	0.0617898958463649	0.578699278731586	0.10715661457282301	0.0400687989225463	0.898393080299807	0.5552310015586955	0.8808306574592619	0.5558019372759416	0.3195355484382273	0.9942616155178938
HAT1	4.552967787523491	4.8198361944559	-0.048012719114055	-1.01182805900629	-0.49105407582650396	0.544071287125002	0.372305817943225	10.5482961345376	-0.259060150281726	-2.87235692968725	-2.20015065542921	2.24653004820117	0.6324448676169561	7.79028410105337e-06	0.799482637989333	0.0113162069612273	0.0457082311960936	0.0451374358757311	0.5415423859788859	0.9570099629271845	0.3613438018266102	0.46280901148254533	0.3339829632212722	0.9741146420828041
HERC2	4.32417186898196	4.5218635154797	0.34444842064102893	1.4537443320071899	1.45815616987402	1.7941607346363602	-2.9257642533892403	3.58917619998896	0.747408643146197	1.6333102623847902	2.54350316556095	2.7994314639949	-1.7925800236305902	0.00576235024146985	0.46569230324494504	0.121963416995189	0.0226114009328126	0.0132881268120301	0.0990015849162833	0.8543893204795785	0.597997917864657	0.390590350133584	0.20811987293421413	0.8955860684819491
SNRPN	5.58066650267406	7.20580863561915	-0.0920678055826225	0.8281941026355291	0.5351906535705719	0.765112192709513	-3.0476801261764197	5.35980612995256	-0.215523106973971	0.9707649603875551	0.9057730518576479	1.19667364757664	-1.7850304201179799	0.0006822076419426901	0.832332901370144	0.34714329455653103	0.37849745580155897	0.24889601385258897	0.10056614411065198	0.9665281092545306	0.7819219494868661	0.7889677753013374	0.6325808819544373	0.8955860684819491
PSMG2	4.984108766425731	3.2998383672432405	0.1159535214818	-0.864225889789598	0.00582214732976189	0.00170822471933991	2.69771261389538	5.01387742659216	0.484695165759391	-1.9919675504886898	0.0205059649189008	0.00547885671344803	3.3496090844261404	0.0010158151832464	0.6345135868425219	0.0638694577107901	0.983923058905359	0.995709290475338	0.00778082107193908	0.914215434277799	0.5166193023615001	0.9977606551122993	0.9987720016840944	0.7589157867709804
TWSG1	2.60956539554197	5.44718140786246	-1.00070153061578	-0.9188794864477758	-0.5554687896663759	-2.1618743424012603	-0.7696705820793679	3.6751784843776	-1.7736817738688502	-0.833468274522035	-0.7774709789716241	-2.6212933046042903	-0.41375361709234104	0.007149007279145009	0.0951503332401299	0.417229145792438	0.44954194781707796	0.0195206209115181	0.6877745124122161	0.6032224747704676	0.8155743948263998	0.8302523312131349	0.24086863451766455	0.986182802005083
EIF2AK4	5.405133003009781	7.60305624929348	-0.568558271025116	0.769527667699475	0.35452788911931105	-0.8714637838189051	-2.61055863878815	11.003894672725599	-1.749607230532	1.1695340340900702	0.9317480183879531	-1.88591130070448	-2.60885965396125	7.143858566875529e-09	0.0993375772339312	0.259316722672785	0.36531408296427104	0.0775953730433113	0.0189957456859952	0.6123410611799001	0.7224144366593173	0.78634674482479	0.40812035018983694	0.8348541940779913
TTBK2	1.8738793656817299	2.32169826392635	-0.277913355223337	1.7149421927852901	-0.14944416303656302	0.40776698995513	-2.01707386737056	1.83714944659974	-0.503344407929335	1.6097326655553899	-0.22659136687068998	0.5503065256057571	-1.15245616087899	0.084833558485955	0.621580836926585	0.127006189707737	0.823611036554088	0.589710089400486	0.26606221925537105	0.9095086043707464	0.605055258713085	0.9614411966610381	0.8552482252725282	0.964806969173007
C15orf57	5.42350539480122	4.94097746148584	-0.0198698757363894	0.400366960240234	-0.26125381115899804	0.42041640635836497	0.24767347375483498	5.22531217340785	-0.0550552664184528	0.610065497655936	-0.6077974179258001	0.8731251506638679	0.205600328451446	0.00047786324393259697	0.9567825359564441	0.5504040468501179	0.55240004102489	0.396725397371771	0.84070404481179	0.9924554658261431	0.8725928149268767	0.871661874086321	0.7510884518767658	0.9908083063152345
INO80	2.8504811221068	2.64485695061373	0.13384005067260002	0.400870529948041	0.566663277110317	-0.476912202543133	-0.19816687211624698	1.5782038699648402	0.212878257651843	0.341191267105418	0.7534775225012471	-0.5663585834912429	-0.0934228779294944	0.15923496681356303	0.83412206630078	0.7374536140762401	0.46461288340787105	0.580487135873302	0.927613229846007	0.966880346574384	0.9369849474987042	0.8359909934105814	0.8516840409191204	0.9973421263540557
ICE2	3.19473741827839	4.16208784053524	-0.212888086180576	0.181985547652232	0.7233535575029771	0.11163641923360801	-1.5290820458963201	5.0017451763492105	-0.573154232055703	0.24600464637534197	1.67315340866833	0.225810864696898	-1.33488430560849	0.000130407897412647	0.574508035450983	0.8088066436538629	0.113732563384417	0.8242077232656899	0.200598890384042	0.8894236056967598	0.9542128228338931	0.5673752050486296	0.9421589367329873	0.9302723193897139
FAM63B	3.78947015821338	6.13507399400538	-1.0154669656325699	0.0163303039461532	0.32394948419717	-0.167202029854961	-2.3479675548716203	7.74139981928805	-2.78584931111148	0.0223125714276833	0.757943021762568	-0.329748603097352	-2.08496693334613	0.000301573608231401	0.0180468015485648	0.982496660257566	0.465300085488061	0.7469801333518499	0.0646757490660049	0.4676658058870816	0.9967329892057784	0.8361848220018667	0.9177442946226777	0.8801720933785159
IVD	2.7228486181932996	3.77626745823004	-0.9475749514067879	-0.7676035941823008	-0.4235150067100179	-0.22142954474518697	0.112345663631572	2.90480885349288	-1.78213694456368	-0.7849664867184691	-0.6819788128430461	-0.316545352706361	0.0671100735320642	0.0273227418610411	0.0971789786217682	0.44547150434617894	0.508037245133807	0.7569731185322541	0.9481875214908589	0.6073519875396067	0.8306310610955604	0.8564075601629625	0.9218511307892345	0.9973421263540557
KNSTRN	2.3907851811753	0.443001386451178	0.49742282336851096	-2.55993443079079	0.9831969738598129	2.2070291071152903	2.6643388807708304	0.27712122914666304	0.984663761905017	-2.7296530133147203	1.58935990738323	3.24261925073669	1.35763478437386	0.7930118984018271	0.33999578836424604	0.0150642951036799	0.131690175831738	0.00514862781793154	0.220247343665405	0.7994278600329834	0.38026131549860565	0.5959058156984479	0.14420895891267757	0.9478546648777998
DUT	5.5064302619952	4.48230623772234	0.429568484038521	-2.8352649291285403	1.01246058014405	0.651662661876506	2.58949632784056	2.83739727519019	0.8379231842625899	-2.95649411930276	1.59731048050607	0.9515361163895941	1.37578064712344	0.0213901920772114	0.41453339722953103	0.009285884078084429	0.130767877892171	0.356207800672876	0.19970055939375303	0.8310712389776969	0.3473096079107642	0.5957731195974804	0.7207533315030269	0.9302723193897139
CHAC1	1.82804901950066	3.5497476799351	-1.6457710114972401	-1.5104842042517599	1.2609235890518	0.7967109249747829	-1.06954703984031	2.67944578373181	-2.6827277173947595	-1.3224120632403602	1.82218143708313	0.9547000109472109	-0.57553813596494	0.0164495771499578	0.016339541104731	0.20462381275524802	0.0871724273854472	0.35393208168396	0.572933642425301	0.4676658058870816	0.6789316984986081	0.5274283324003413	0.7187366157592471	0.9766946277013134
CLN6	4.48499055591654	5.21916711834832	0.25031249296151703	0.683547286190674	0.0962635888438316	-0.332487690363778	-1.188031441514	4.64776556379863	0.529064687986483	0.7178678792676879	0.16773333325208803	-0.512967035826769	-0.786763887224674	0.00175381976972193	0.6046492865712391	0.483282498969891	0.869508588476472	0.6171719189766051	0.44768830337186893	0.9036503291856426	0.848463729982095	0.973214381144725	0.8689894822167125	0.969224357473669
ARPP19	4.880498472628839	4.680403623154531	-0.313754806748686	-0.0518947237320815	0.17897696229632898	0.831641626833962	0.0921377164405966	3.71413936161839	-0.6682818942343111	-0.0589766328620274	0.311949648819522	1.29979973014166	0.0571617414219292	0.0282953868896657	0.513596612258126	0.953701094566907	0.760401178255213	0.21951361853324897	0.9564470711497021	0.8700012535950209	0.9907147837927686	0.9463425726559331	0.6039104702702912	0.9973421263540557
VPS13C	3.76809769966926	2.09757473936248	-0.294810605662505	0.9740622414853679	-0.456726124068425	0.119771481745018	1.4690318273470402	1.27742829734625	-0.52135665137617	0.9411498975453051	-0.6850434884957559	0.15534488209138503	0.727876919123718	0.22828087823557	0.609261881414232	0.360629703239159	0.503420051472925	0.878566183433737	0.480324416641006	0.905157189179696	0.787024335630201	0.8542517171528113	0.9593936131539157	0.9695011939858058
ANAPC13	4.50341059528787	4.774998076443071	0.0408115716604891	0.45418037002483896	-1.3266255554706299	0.20940722148155105	-0.242280721517582	5.68899849025514	0.116098087377971	0.6389325992198199	-2.9634600579186294	0.45048545038142396	-0.21467776841723002	3.35570018544253e-05	0.9090194996434658	0.5319077409035959	0.00915050214754793	0.658404866073831	0.8327308245821979	0.9835108379922687	0.8673357616792609	0.3276995331476268	0.8867668088568333	0.9908083063152345
MBD4	5.0221629329183095	4.8767724048259105	0.225537673283427	1.06966437444435	0.262874953694313	0.565716373035986	-1.16704179204456	8.35490397784741	0.890754062517886	2.09604103536914	0.8687212609747871	1.69226441074226	-1.4403827119433998	3.14348849649704e-07	0.38625995131620205	0.0523346646427002	0.397843702555099	0.10997462715683899	0.169040734100672	0.8192545961098252	0.49540997034962386	0.797884473957973	0.47076031108207217	0.9256930899484973
COPB1	4.79652190566346	2.70176574282893	-0.11043002393369501	1.2528557641323799	0.24349801061145898	0.619740492321111	1.18707890795179	3.78241560903646	-0.395485984917293	2.3962220113608996	0.751313789980494	1.7815904969120202	1.28461449565945	0.0016321827216422302	0.6977074604016279	0.0291375006120731	0.46337225580999397	0.0938040443976829	0.21721503646075502	0.9332696265195899	0.42981343794642884	0.8359909934105814	0.44309519312047174	0.9452469567592877
PSMA1	6.13985248526644	5.20948030322788	0.973535659230337	0.6548587629212579	-0.1103979031003	0.420188013702943	-0.0802215358970865	8.77882333114389	3.8465419503235494	1.32480493098984	-0.359891675472553	1.26324132486815	-0.0998058399914554	4.37073093399902e-05	0.00354234348749851	0.20404009302061105	0.724741640876234	0.235863220543594	0.922373502698538	0.3367776766812558	0.6784816990872475	0.9381016873488796	0.6219079026230311	0.997044721843744
SUMF2	5.26728964153871	4.71547130668768	0.21935366346963198	0.8721096736698509	-0.0259908866274014	0.066033865971679	-0.119522590540896	9.203180790701479	1.0136627905070301	2.0409831386184902	-0.10005077605536901	0.23208894497547197	-0.17185156057987802	8.609741714813349e-08	0.325828103955939	0.0581061525318779	0.9215469350918171	0.8194113751974809	0.8657090294519979	0.7927355228408417	0.5057755849566475	0.9834414391839955	0.940934823955509	0.9908083063152345
SPCS3	8.30006454642063	7.74940207324135	0.44668636858909794	-0.8964749554862379	-0.0763182329282069	0.082916705391385	1.18122823688248	13.2133088116961	1.69524747893411	-1.77856520435405	-0.23892082886328897	0.233359773218103	1.45053628501342	5.03596964652983e-10	0.10939784246455399	0.0943156236690248	0.81420033870242	0.818441377606242	0.166230751485539	0.6298911618042443	0.5572193170993278	0.9595332076267162	0.940934823955509	0.9256930899484973
SERGEF	2.90886950260858	2.26307507155334	-0.565596863619374	-0.0683716426015857	-1.4570793238307602	-0.900820614995308	2.15206932669928	2.46291900803633	-1.53465085612066	-0.0957343178667877	-3.20563418513071	-1.88881669125297	1.85578952347197	0.0255042694260409	0.14440550676843697	0.924920394476144	0.00551204904712508	0.07718199854094	0.0819987307839529	0.6713999260832206	0.9842032539286414	0.28926101328873133	0.4071339276009955	0.8955860684819491
DCTD	4.2807037756542305	2.2449197135210697	-0.0246843911304071	-0.179052351526797	-0.4333346320369121	0.0442117907538065	2.69065852773916	2.6022112372894104	-0.0743858577667655	-0.288179826050372	-1.09839516799915	0.10756171877827499	2.5116348849761296	0.0341685956868946	0.94286955591578	0.7771968504822591	0.292144608284612	0.917340698706222	0.0349504629882792	0.9890111332644443	0.9455074499585675	0.7404981323450504	0.9740756781975058	0.8602794120033653
RPAIN	4.20770264399294	4.28473433054797	-0.23753587843623802	0.276181146128651	-0.5167706897368161	0.31760900766196604	-0.11682562503446002	5.606658728606981	-0.734306244177533	0.42747655062344797	-1.31021964429795	0.7492051185896701	-0.11370756056352399	3.93593011207382e-05	0.47338702871255195	0.674729811970758	0.20862037697399502	0.46460686784143895	0.910884192347782	0.8564191634597572	0.9136833859642283	0.6752036588297419	0.7909992369352239	0.9946682126002003
CD68	3.7701812033962203	4.20554223410568	-1.20086158470536	1.02833852327317	-0.632320410224948	0.12822952355284	-0.614216374543772	1.59296812174276	-1.33320686395482	0.6908596742051261	-0.601864530434458	0.11416368013236901	-0.199049776999751	0.13636699619759	0.20266012596512303	0.50007000867408	0.556046827909125	0.9105648135347231	0.844924864398237	0.7193048531763405	0.8541225681262672	0.8738835775625163	0.9723483162937954	0.9908083063152345
TXNDC17	5.893167145923459	5.05250538007155	0.417926963229879	-1.0654584902006299	0.35548275581209704	0.228730156373091	1.4108248250680802	9.957051206810801	1.9554042179162099	-2.5903451034891902	1.3969243449759998	0.834672177612276	2.11739624825794	2.91628748242848e-08	0.0682321617308269	0.0197236667621889	0.181511501459546	0.41619144242521006	0.0502408902476588	0.56604119076487	0.3930847603025664	0.6444233703076039	0.7606095068299423	0.8801720933785159
FXR2	2.22400436017393	3.56600338483615	-0.25135206948581895	-0.8747443259447908	0.568612122465691	-0.452399901886029	-0.864938515062824	3.3047607388566695	-0.526667819134186	-0.9238716087998492	1.00976196968393	-0.70697000644287	-0.594176917099621	0.00447420297434339	0.605649531669658	0.369277186485058	0.32763696748350607	0.489754377675144	0.560702004909946	0.9040640073592872	0.791533410101932	0.758625709613539	0.8041624208868441	0.9761813791158832
KIF1C	2.54686494376927	1.61721872060298	0.388116460163368	0.172208577471086	-0.0983514310591907	-1.7177666617704197	1.7573266852873604	1.3842174488981398	0.791422124846412	0.176553464761778	-0.166503773520393	-2.69490470185663	1.17006678508672	0.18529618244456697	0.440273158562735	0.8620745929252851	0.8698464975337429	0.0159374244436572	0.259108399628186	0.8454347448765857	0.9659467535058714	0.9732346978287717	0.22263576823654763	0.964806969173007
MPDU1	4.3185144899673595	3.1374114131072903	1.2798275747776102	-0.0465718479241747	0.301650761150956	0.387732660391637	0.498360039849139	2.43016606898537	2.8313954891369804	-0.0565159813815069	0.54614185194837	0.6511908686421529	0.31702915925518604	0.0611218513967542	0.0121913982608264	0.9556756208841769	0.5931843080978161	0.5262559117392029	0.7609053940472449	0.4638954411320951	0.9907147837927686	0.8901760887486687	0.8222632443291966	0.9885608570206856
PHF20L1	4.139363960975991	4.709551166515929	0.244012601174099	0.398013367119786	0.16719885584746802	0.0663880004795233	-1.22865280232817	3.5722377655281203	0.502917635598245	0.418455709701334	0.27870668121616604	0.0986578818432982	-0.731704976492371	0.00827468094978638	0.6219167805485479	0.68117681541487	0.7847040304892591	0.922867064778215	0.481322359539603	0.909590984784612	0.9156875860993416	0.9504066684886573	0.9764014596597864	0.9695011939858058
CCNT1	2.87014771345936	3.48968903743861	-0.650538162176037	0.708246771296861	0.7215437464967259	0.244994855558611	-1.4530247736145703	3.14271648081876	-1.34673959718069	0.754204877676948	1.29665138627942	0.380311190413635	-0.9585211642544399	0.0166248417799152	0.206029207011064	0.46206480677747996	0.22056616037432897	0.710167120943743	0.35943979147009497	0.7217735682593824	0.8387900100765745	0.6884073502824969	0.9051447382680028	0.9675909019695226
PUS7L	4.36547549497516	4.625481374519549	-0.243035250911518	-0.0335948442617145	0.0956634490073434	0.0676695539707528	-0.255369573717915	4.809976692861411	-0.728192523152296	-0.05074592484777599	0.22625936523014398	0.14118831192273099	-0.21192761511154504	0.00136595924343916	0.477035535075334	0.960156772516667	0.8241106907370931	0.8895852253494041	0.836304933552288	0.858287974536527	0.9916787558990195	0.9614411966610381	0.964359811547597	0.9908083063152345
KRI1	2.20987817854811	1.74260803028312	0.341265786751481	-0.21963489627045396	1.2472669878353102	0.0915098389831726	0.0120085351410562	1.44610948294038	0.67037699799236	-0.223842878500733	2.10575602265381	0.138263861507583	0.00754254936261212	0.193531487452781	0.513834198108716	0.825763351136217	0.0575935829663531	0.8924199254028441	0.9941382671222879	0.8700012535950209	0.9575903388441307	0.48182729104840516	0.9651776444687759	0.9989140313735198
ILF3	4.92768436461046	3.1802785738171804	0.7685133539782341	0.0716361098481143	0.438681004759825	0.40931767763546506	1.23911854575392	2.6517989551726098	1.99689155273255	0.10163969348913901	0.9412863876355759	0.7773787296555731	0.8619041827025359	0.0225223518642833	0.06350309565305	0.920328248804677	0.360598865825475	0.448367394092564	0.40499678291418395	0.5552310015586955	0.9829301652225736	0.7832131883569011	0.781276984212676	0.969224357473669
SLC44A2	2.71128668608621	2.2516689394263705	-0.170469525312672	0.27464658018113003	0.0123265012838761	1.26112009113169	-0.326766160291399	2.00065253158943	-0.3636232028784	0.304712021947519	0.0220941029896717	2.11122942294363	-0.21896904579193302	0.0626950886862897	0.720899407737591	0.764513252235712	0.9826460859730741	0.0508374895742635	0.829442958528499	0.937549137167347	0.942488325244518	0.9977606551122993	0.3482348967011253	0.9908083063152345
CDKN2D	2.08448507124003	2.4958854745789503	-0.10101516068624601	-1.12622919207678	0.280034591041437	-1.2028631319803	0.884526336383275	2.32756793648569	-0.21949803984806698	-1.23392445073698	0.5109412873881101	-1.98776836358251	0.6354834154860911	0.0333829018102383	0.8290378821741259	0.23504964435127101	0.616369784272288	0.0642288497252695	0.534097336947034	0.9658237631638869	0.7056168683057424	0.9004333775848764	0.3805799006109252	0.9741146420828041
MTUS1	2.3607263776869	3.51450223385247	-0.19791417562199104	2.1261489714580604	-0.509583278086623	-1.07813023404532	-2.2931600151884504	2.6216853343653	-0.36506523672884494	2.0621842155887697	-0.7754965798995219	-1.4122450158711999	-1.29647665897082	0.0281866857055342	0.720028300893504	0.0561976913389309	0.45177076887123896	0.180879029922022	0.21947555845848002	0.9369500378307803	0.4977217145145989	0.8316008400270245	0.5654272777828658	0.9478546648777998
NGDN	3.75954674060549	3.2359521860545297	0.16692725945357	-1.14723549946447	0.151234700979584	0.084727488813172	1.42009558319718	3.69529312024239	0.46719082560444897	-1.6644489229689898	0.35540910533585707	0.1869537379318	1.27100781419004	0.0110389244649619	0.6499748474325671	0.11626242289916199	0.729003053887006	0.85660159199366	0.24073321135239803	0.9198765110160955	0.5926409856418434	0.9393228645405446	0.9538572117675743	0.9607233185571443
RIPK3	2.14315046154389	2.0759907583379498	0.0459856449287686	1.84362694004318	-0.28503766002114195	-0.211012231597907	-1.2182081045527902	1.7179418813237801	0.08880040300049001	1.84831644764615	-0.460534505655666	-0.302653071171107	-0.7404876979307421	0.125052667706322	0.930634293086351	0.0834063348847148	0.65288791590339	0.7676309276678058	0.47405144685607103	0.9866237131180682	0.5397471607599794	0.9133709635714067	0.9241643565632154	0.969224357473669
RAB2B	3.0202608714312102	2.53643186526402	-0.5886430791381171	0.587749691147365	-0.0107989954201276	-0.40525742576990903	0.591663321365963	2.1877172430012397	-1.21979185271158	0.630698361880695	-0.0191883923007354	-0.645235754750053	0.3872806161409079	0.0438782925146599	0.240219596922196	0.537143206806719	0.984928069564432	0.527919309988528	0.7036515046483751	0.7512820587752916	0.8690997424589313	0.9977606551122993	0.8235746458062881	0.9885608570206856
PARP2	3.2638519215720296	3.0825219880360097	-0.17213682564158303	-0.112595121794274	0.47625994126406296	1.24324870315431	-0.404942725636139	3.1813652045069802	-0.4133651969788679	-0.138750950325418	0.974296949253578	2.30644207908819	-0.307341487862221	0.00580040771928655	0.684826233190641	0.891378314695093	0.34441011315038106	0.0348017489976278	0.7625477133061479	0.9317524111316516	0.9743606263322976	0.7717995253913235	0.30347129686870183	0.9885608570206856
HEATR5A	2.18079815513015	4.02487383803551	-0.513869834542257	-0.540431551193941	0.24534555325187898	-0.14561353772694002	-1.64251499393835	2.55717452207915	-0.8169615473603259	-0.46009948723685706	0.32824874295917406	-0.16908434720534998	-0.804619266864614	0.0373110196300509	0.426258546460469	0.65186055727383	0.747750004612176	0.868146516076038	0.44117748371121707	0.8362355953141237	0.9062983112107917	0.9429226645162333	0.956072543715559	0.969224357473669
SNX6	4.23949497245545	3.8839964003952403	0.160826496536069	-0.55254463548426	0.39936407961148707	0.0776110862115145	0.673557791958438	3.8685590856022203	0.406548890262415	-0.741819402529439	0.855677261893563	0.14961964221974403	0.528756057866044	0.00353373623147424	0.6899655923891851	0.469107042697034	0.406824465898332	0.883306457122374	0.6072649865252521	0.9317524111316516	0.842245501374613	0.8035608482339409	0.9613195780672702	0.9802935468242
EAPP	4.727706208900231	5.695001519569759	0.32510074305618103	-0.123766296372349	-0.52777658664183	0.0582889415230398	-0.9461120832917259	6.15509243735199	0.900058205319491	-0.174695818107061	-1.18235440688605	0.11532648965733001	-0.797405373814495	0.000303937120085513	0.381979444398591	0.863544337845628	0.257006582641065	0.90992612762457	0.44305117516256504	0.8179522743461233	0.9659467535058714	0.7160604951395063	0.9722977718461437	0.969224357473669
MIS18BP1	4.755361955083849	4.05133712432698	-0.0306886377273734	0.112920271856078	0.362563182336701	0.20484383249954502	0.6455787613126729	3.8008433484490096	-0.0688111526268687	0.129183379612755	0.688073919545466	0.355572607213807	0.454875854055956	0.0015699365198343699	0.945992578240163	0.8988225506300859	0.501260982076315	0.7268051035188291	0.6553096989019169	0.9893174762744671	0.977342385959535	0.853572897421491	0.9102259498327292	0.9852740609068653
RNASE1	3.0728283768540696	0.737782410431283	-0.588217346803004	0.104496945730776	-1.17609146980136	-1.8794808748071299	4.29876174961626	0.31885096112598	-0.674831449208998	0.0654932374936456	-1.1328882206302902	-1.6642550604489	1.52810406056002	0.755993280216272	0.509753158399049	0.9486074837903451	0.27589247676263595	0.120975538626627	0.152790872255409	0.8678863827469063	0.9900462431350939	0.7289772291811115	0.484698395436477	0.9207293335319457
NEDD8	6.72007803223267	6.5008479304839	0.250295913954755	0.064159087237995	0.207277824814254	0.18149641748835602	-0.0337442397877313	9.96085546049372	1.46228126914996	0.19698006554532302	0.8968502318768679	0.720518517748948	-0.0435458915365655	3.5038851005782297e-07	0.166066572201175	0.8466706296393042	0.38426585234197996	0.48259273654602797	0.965837574938239	0.6862239335740571	0.9619468168388374	0.7923340364718895	0.8013373845065979	0.9973421263540557
DAD1	8.01631485024432	7.70124376477764	0.0628828559272287	-0.0845473615248027	-0.0903577777310757	0.23419986135499998	0.35361135072730393	14.038736512179801	0.27624344821202396	-0.202774182966119	-0.331934819162764	0.7564400884126079	0.48254491378973496	2.94219200317164e-06	0.786130614466206	0.8418814706932349	0.7448008008524359	0.462228293719431	0.6402306280993609	0.9532747198792733	0.9610496761077456	0.9424578869988348	0.7897426391961347	0.9852274234418809
EPB41L4A	2.31870209368517	2.5805513321576403	-0.8609367405077549	0.9982776335318521	-0.440132986775275	-2.02145935000047	0.593084707273103	1.89322835196924	-1.9210248457718302	1.10264866959975	-0.732022998921193	-2.96569447548988	0.35695737917442605	0.0881263424390398	0.073494406766149	0.286520844054511	0.47488121538421796	0.00915617761639223	0.7269807206956992	0.5698408778877685	0.7440390782800415	0.8418693572756052	0.18537706832655754	0.9885608570206856
REEP5	7.24569041150924	7.87900527385192	0.28670474851173	-0.000959511332421215	-0.647276340596129	-0.40941482699355797	-0.3619871041805	19.8913954346261	1.5932214011443302	-0.00269684034077388	-2.92002664377608	-1.65210891039699	-0.6423202884799329	1.04069168901976e-12	0.13067151881557698	0.9978815740671191	0.0100156989490338	0.117998325530765	0.5297620434249299	0.6606880157795375	0.9991947201235732	0.33964371221608214	0.4803403186331192	0.9741146420828041
ITFG1	5.082386383507741	6.23838032184692	-0.457272600873171	0.0139892238175765	-0.8846317224301701	-0.687278923875501	-0.482067838279275	9.11019044743618	-1.9214089863843602	0.0312505961925907	-2.9850959307770495	-2.05781140497416	-0.567136429087485	9.139466530092551e-06	0.072858467048081	0.9754566276171128	0.00882041576754206	0.0564769707450353	0.5818031032249821	0.5698408778877685	0.9955704876775955	0.32475490473155866	0.3621427105849139	0.9775805830121944
SEC14L1	6.51596863677942	6.86536271630754	-0.0934143175482427	-0.487708593032804	0.525948397205985	-0.15521413067145498	-0.084564902815073	22.066938364854803	-0.6696160302081751	-1.81625417606537	3.1740991787013195	-0.8283963576816059	-0.19720207028128103	2.0897396814572304e-13	0.5126508241616121	0.0881142515330836	0.00588959860651035	0.41963216287390004	0.846152769334292	0.8697537486844444	0.5495821900384404	0.28926101328873133	0.7632791392831836	0.9908083063152345
RHBDF2	3.4293790217926605	2.01873650923448	0.261319994932111	1.17100945539873	-0.0692195949143045	-1.27456510304917	1.38994550622511	2.03853077830659	0.675801677340408	1.5925802052863003	-0.15106097441463198	-2.4979977625508702	1.11800522359266	0.067914252476648	0.5093602469209121	0.131102617137695	0.8821852298124009	0.0274038621076914	0.285026159406206	0.8678863827469063	0.6086571929820865	0.9755157288324474	0.280090319038242	0.964806969173007
ARHGEF6	2.04184281714171	2.9974438335180302	0.7525555270832929	-0.13732030287617097	0.107588999330864	-0.7456042157784242	-1.12169064813369	1.8285993977173	1.18691932466478	-0.11136498318194	0.13916160226531	-0.842235059191058	-0.542292275065662	0.10644925101625201	0.25285883241067497	0.9127279635407219	0.8913793538390601	0.41469765216966	0.59957742047398	0.7611891979662551	0.981303602788353	0.9787183936800923	0.7604865057028958	0.9802935468242
MAP7D3	2.9231240360235	2.77787851271783	0.30918872980695195	-0.7612313016416641	0.21339813410846498	-0.5467691603241839	0.7303847011743828	2.2341485720487797	0.5894623048824189	-0.7279711985339251	0.337792824646545	-0.815976779698874	0.453804234561491	0.0400944239811067	0.56378282762986	0.47715050864656605	0.7399106051827049	0.426495031051728	0.656064578478719	0.888354595361511	0.8468146344901448	0.9400634614713617	0.7678775817758903	0.9852838266594052
ASH2L	2.44744581927156	2.02445787097619	-0.013182488556687001	-0.303430614999106	0.303205312626176	0.297422866438685	0.44246702507721	1.97885631200502	-0.0300241273596427	-0.350969680019845	0.5820607265346229	0.525799019534441	0.323896557351172	0.06530952223395099	0.976419137832775	0.7301897260762729	0.568637452968591	0.606239371031442	0.7502117493248179	0.9960889411501305	0.9364273017980966	0.8804200983343103	0.8633143632077506	0.9885608570206856
TTI2	2.21408270958919	1.7062339659288899	0.15120081811662803	0.93777922187068	0.18654783468394	-0.441355906332576	-0.10058665263616198	1.76777619756347	0.364888894884492	1.1652207056026698	0.38009017274976203	-0.818183438413261	-0.0778044088628952	0.0961600451083939	0.7199725768655241	0.26100805740531896	0.7088767128310101	0.42527044837962397	0.938948334932796	0.9369500378307803	0.7230083171614397	0.9316328941485361	0.7669332609197506	0.9973421263540557
CDKN1C	2.1196281589888	3.02878779794105	-0.309189330914997	-0.515220354141637	-0.40125316460214505	-3.35029261479473	1.50486932427529	2.33500307121908	-0.6252927476693421	-0.529642062842536	-0.639061348919146	-4.693383052463281	0.940016849444405	0.0453805011789466	0.540595594868887	0.6037871486215141	0.533038976453683	0.000332968469021251	0.367302924160375	0.8787796054127318	0.8896971654938877	0.8635250320105219	0.0633479932609178	0.96815918557778
SGOL1	1.95790620595857	2.28644740711333	0.708660615612154	-1.7894580685924	1.47769979012914	1.7153310787440499	-0.8489602867246321	1.9698100069226203	1.6306348352975601	-2.21135399201702	2.8538291814982597	2.9652149646932204	-0.573945474398209	0.0896684387241752	0.122565028622541	0.0419181152985304	0.0123253492984327	0.009891775406590409	0.58010083042247	0.6474947562038172	0.4659105063947324	0.3447731536127685	0.1925620119139544	0.9774682935204969
RPS4Y1	4.29016599100452	7.77392531075743	-7.0049861884028	1.0231405004165601	-0.34754604581428306	0.359725787332099	-1.9824325948451498	11.100580842704401	-18.3027660335262	1.93532754028512	-1.02943047741697	0.768771550576375	-2.01666931126203	3.90647496766e-05	4.59370451738984e-12	0.0781210563272599	0.322529648333306	0.453534063478899	0.0778261088144382	4.194511594828663e-08	0.5322665472114451	0.7567328092852795	0.7856610763850933	0.8926836287976293
TMEM8A	2.33964030197687	2.56225524930879	0.01240464872498	0.5896578120111179	0.22176970020288103	-0.534009721506996	-0.5749041675768211	2.13266000007911	0.0241700468962267	0.5873846147957971	0.36482128626036703	-0.7895047334220799	-0.36133586863078004	0.0487917548253942	0.9810158492001679	0.5651433534417621	0.7200220733823359	0.44136071641977503	0.72257549822457	0.9964002313195524	0.8766626179436149	0.9371389041702374	0.7780047686542406	0.9885608570206856
DOHH	3.3511421717074104	3.93159262738985	0.381190258873881	0.48163666608436895	0.900750525510162	0.56574395826193	-1.9931108286545602	3.0692691751256502	0.6711093380214029	0.42116576608993395	1.3530468508074298	0.7543889587649749	-1.12735517743304	0.00733703560904445	0.5117238761694509	0.6792372811497621	0.194851167255315	0.46157536243846103	0.276215662649839	0.869271669059774	0.9151701135760325	0.6613967429894436	0.7897426391961347	0.964806969173007
MAU2	2.2499397923436297	1.98829115045518	0.29394720295881105	-0.23400977214016397	0.47278858918923705	1.1062749420616	-0.331794258995436	1.62185682631695	0.619403487732155	-0.264056833622832	0.8283467519483728	1.7415339497059097	-0.21172437616856002	0.150846029819295	0.544592531299018	0.79513168836446	0.421770217156719	0.10491187649926899	0.837053766946103	0.8804892808548124	0.9504316594391785	0.815065365684233	0.46210822205249646	0.9908083063152345
ABHD17A	3.11478814664591	2.88143671274885	-0.118060707302785	0.287843320403761	0.22607101681117697	0.0965128853900571	-0.0223964547993668	2.7419143020355294	-0.32720322018163694	0.43123569310007404	0.49567363227637107	0.196917042347202	-0.0174021652635044	0.020530934410158	0.747849586323688	0.6721377036056121	0.626941292681159	0.8464183523009041	0.986396056710491	0.9470772948972471	0.9136373530792758	0.9045983453972539	0.9507021343393932	0.9983971701233013
CBFA2T3	2.8110658337410803	2.4850812458429505	-0.11591860721524902	-1.7819733148947599	0.957390958186417	-0.325826058326053	1.6017096208060901	3.06116654278901	-0.33741795883755105	-2.7106708371380495	2.4101926468749904	-0.75352982236527	1.54780117777814	0.007462455974887421	0.7401878292376178	0.015430908897327001	0.0283382322343303	0.46207694626105605	0.14122049728217997	0.9440780931371265	0.3804396392048727	0.41678271014108914	0.7897426391961347	0.9185411241245267
GAMT	2.7399690611363594	5.086573252105611	-0.5733253732693149	0.728839676703377	-1.32996559258697	-2.20001785996409	-1.3986646880162799	3.85514508322039	-1.16648310746577	0.722649243410206	-2.0058837823617197	-2.9184801445341497	-0.836247063928068	0.0040088526235778	0.260514195442758	0.480376537131539	0.0636289701375725	0.0107217048927921	0.419251856726228	0.7617837881985513	0.8482533669595983	0.49219050084274235	0.1946626493122041	0.969224357473669
PUDP	2.4384806421214598	2.08867795546888	1.26855354902639	-1.98662048711154	0.9544632232222329	0.963709701123928	0.47230370568972496	1.66608583726307	2.93496773594504	-2.46102716160885	1.82034823049806	1.6340779518209898	0.310959823938397	0.129477942809913	0.00971602576423037	0.025606061461192	0.0880116939206618	0.12272233547134401	0.7617235533743721	0.4457220734490975	0.4145548709257875	0.5277759829317032	0.4875186847070888	0.9885608570206856
ERMARD	1.8726910740998102	3.09204047634624	-0.372118762610906	0.858687037146706	-0.16477244486051099	-0.26899479889838396	-1.89921187703547	2.0256792279655	-0.606544729471543	0.7437513903003791	-0.22321570503233998	-0.311513327856508	-0.9439786636701821	0.0785496682961781	0.552865016359715	0.468124539865575	0.826690457141248	0.759987982136354	0.366437746617168	0.8848217218213951	0.842245501374613	0.9623292407135052	0.9229897083980146	0.96815918557778
PHF10	2.4785997644842004	3.33738596878614	0.413105367092164	-0.91890429771393	1.38763257480933	-0.403587328850405	-0.8392593131693679	2.99722057438169	0.8758298910713659	-0.9758857666974591	2.46336930188171	-0.636160170074381	-0.571080817999141	0.0161944560958865	0.394723451837349	0.34382923434681395	0.0284345341982112	0.535454629740986	0.5793643219660229	0.819726644606604	0.7806548183957627	0.41693913190380916	0.8276622799346698	0.9771830061398834
SAT1	8.50177631635188	8.57941023853846	0.0611149404820603	-0.133210856738679	0.6698105587776071	0.439234428364531	-0.6032437880356519	4.68060194793372	0.10633443432939801	-0.12591749174357	0.912128075898871	0.536380136963044	-0.264543626334813	0.00358326039005825	0.916796333422167	0.901517747174062	0.375300778191634	0.599115736198657	0.7978704380944841	0.9842447903887875	0.9779014196390308	0.7889677753013374	0.8597400262816183	0.9895413317154147
GNL3L	2.0679457599996	2.8301413504358	-1.26777335070237	0.0634116576014114	0.228844743810317	0.324013126121156	-0.803692565808779	1.9127386025171202	-2.32531926892071	0.0637259552763009	0.35252280390032104	0.43637431934249604	-0.420038195196935	0.131942668918394	0.0335389790176005	0.949985803586759	0.729803651212158	0.6688884314378389	0.690022254596268	0.5093646912259426	0.9904789635157446	0.9393228645405446	0.8904912757946175	0.986182802005083
MOSPD2	2.1569241626197697	2.12725617331347	-0.7683643149478009	0.95387789023367	-0.707935044693014	0.210475025734625	-0.130066227784455	1.4959126362132298	-1.4124366922471898	0.95618518988233	-1.0895564341939301	0.28283340800478496	-0.0724290494492143	0.170088533864864	0.17720028593736	0.35353055627944396	0.29378745928545	0.7813744923396949	0.9435874056814949	0.6999505968851314	0.7828233633071588	0.7416416585752778	0.9286386163677931	0.9973421263540557
ECSIT	3.5044032919932597	2.35448953095606	0.326040649922776	-0.240482039672685	0.254302914018706	0.050411509366029006	1.33003982059096	2.2341379816747997	0.7623055056307271	-0.28690984516474205	0.499526534558498	0.0951737378627599	0.9845395733210279	0.0400952514247529	0.45696920662742296	0.777863595543804	0.624207592311365	0.925358616916757	0.339505201701859	0.8499869272183743	0.9455074499585675	0.9036039393200929	0.9766975744145174	0.9661180624859244
LDLR	3.8545869434605096	3.17760846594284	0.0991124924525951	0.536573451712848	0.572812980737432	-0.227985930851469	0.446223428200226	1.97999066072942	0.151884992103681	0.423653226204383	0.754946512628668	-0.27531854859988	0.214977586458451	0.0651710653143037	0.881176326421437	0.677459102620271	0.46125002791795394	0.7865953308938249	0.832501006708871	0.9764785906944468	0.9146484558485057	0.8343571507716939	0.9302915562658075	0.9908083063152345
ELOF1	4.86064322841844	4.17078623605049	0.433613830834058	0.87720363093111	-0.16150882554596302	-0.267343208098476	0.24153081579434302	5.3946730118135795	1.4939780717893	1.5865193714886001	-0.44154564472295393	-0.668673282711919	0.24277455501576897	0.0006029025398134259	0.154640403135751	0.132257099418079	0.665312778867633	0.5144714262695851	0.812595622128894	0.6793211186991632	0.6086571929820865	0.9173921751495555	0.816932530235435	0.9895413317154147
PRKCSH	5.80659386064607	4.31496845282612	0.306240857393089	0.31229278868242305	-0.0727580469071604	-0.153491981396636	1.5706173349451298	5.47604651116521	0.973177725196065	0.536279792703769	-0.195416006106151	-0.37564647128719897	1.5421450040917302	0.00060485778190391	0.348515609730355	0.599237534559182	0.848049270361452	0.714110034694746	0.15268669366015197	0.8062056402960647	0.8881930282251465	0.9677526559724016	0.9063254708698639	0.9207293335319457
CDC16	3.84157510546355	3.89018567317979	0.10943439499421301	0.7411394264821941	0.448094080763562	0.853213544832039	-1.21225855362718	4.18049251615241	0.281294510025639	0.9720585882987229	0.963832575701265	1.6439198620733202	-0.966967979643645	0.0034794940529079697	0.7825591764162969	0.34556696315609403	0.353382901246082	0.125932263839392	0.354476418395257	0.9523587684735715	0.7812448952011029	0.7781595314126911	0.49245717392611915	0.9666546168375377
THEM6	2.30130449955404	1.4971678330086002	-0.585606313273067	-0.6327572011636391	-0.341546623000434	-1.3749338659964299	2.5634311288569998	1.08327033015807	-1.01077340319585	-0.570458394353025	-0.49919241184398705	-1.80604058856285	1.4486425998873702	0.29474373409633503	0.327167267444276	0.576291137781464	0.6244377239195911	0.0897582520335397	0.16675188780526	0.7933684466332169	0.8800419652838397	0.9036039393200929	0.4328624209327831	0.9256930899484973
APOE	3.24040760509332	-0.49957237262853205	-0.4613531162095711	-0.4897203054922	-2.17753350091755	-1.37037688168025	6.72735051582068	-0.25373492260277497	-0.62099616451342	-0.385636969049832	-2.47300516473427	-1.48875108530755	2.83510567664164	0.804742515740595	0.543687792057627	0.70484570529844	0.0254046979165552	0.16097040261155898	0.0157245053726419	0.8801312888474395	0.9249607487900923	0.40520597280271925	0.5423692790576181	0.8005829866137109
TOMM40	4.25508102455823	2.4144206097602403	0.16974924739886602	-0.261654728725429	0.12731128493362198	-0.0617500093411616	2.3898706604509	1.77203736751624	0.31812869943525895	-0.255238306352714	0.20063649234014605	-0.0931286145337489	1.3966831098705	0.0954278365758285	0.7545019090150259	0.80179099827502	0.843511005218845	0.9269575614631659	0.181582762637875	0.9470772948972471	0.9525068174709955	0.9663993276652726	0.9766975744145174	0.9256930899484973
APOC1	4.53459334004357	3.74637127255934	-0.5590016703416391	0.38799884736901596	0.37705058287653903	0.9140301783113851	0.23061337708988297	1.2661464014818602	-0.585036323689592	0.266353152703829	0.335999741551788	0.8122812134974889	0.0686467075712991	0.226121517134891	0.568239896747078	0.793950102179072	0.7418328192408741	0.429761765477121	0.946125996285126	0.888485883948248	0.9502431321501718	0.9408108504893459	0.769596637737987	0.9973421263540557
GADD45G	2.6851248901417297	3.16770994102452	0.0671812808751062	1.12828605417716	-1.7230574600625501	-1.7151706465775098	-0.0788177640899162	1.8785423415555	0.111462551948261	0.996750959239772	-2.2402315976955296	-2.0114109250151597	-0.0379845023424805	0.0914632734528195	0.912638700672162	0.333786651596786	0.0400324525213066	0.0626310450787813	0.9703305670246479	0.9836923389638368	0.7759180029863169	0.4457867143986715	0.3777305631534689	0.9973421263540557
XPO7	2.5359700274581902	1.78751581908935	-0.4222966330653089	0.7655499487626891	-0.7861934519359509	0.577537495653276	0.3834217559900421	1.4693074799805599	-0.8357766182095819	0.7931790155809579	-1.2883945180935301	0.8846159159272879	0.23880267435863503	0.161137242307483	0.41558782549580203	0.43927811810170597	0.215928927472498	0.389464212098391	0.8142903855786771	0.8320935203422464	0.8263387920038479	0.6835971375112884	0.7458756839775299	0.9895413317154147
FAM98C	2.80372482345915	3.23196199186502	-0.14665822951601998	-0.24773253900054998	-0.0539199064853422	-0.26125200356696104	-0.0777442517225118	3.4935071399296804	-0.3700022334745	-0.314597693143154	-0.11353824744872	-0.504244066408389	-0.0633832080518861	0.0030044675134108197	0.71623282632694	0.7571324020241921	0.91101628290977	0.620962624944755	0.950246461944854	0.9365979557536745	0.9414334884023939	0.9823412370991566	0.8711006150837906	0.9973421263540557
SAFB2	4.5555407257761695	3.76268435751195	0.217057101589403	1.18620864722451	-0.257907482280722	-0.0517741701462764	-0.0427224114442153	3.4620543541099704	0.633106098054585	1.84704256223124	-0.599141242849662	-0.10703191976070099	-0.0322653061737818	0.007269554884464771	0.536280480189781	0.084612430490359	0.557468448064688	0.916095429568569	0.9748195363213009	0.8782354131447119	0.54179249846246	0.8747833393822765	0.9736779615167738	0.9973691709152438
RPL36	9.9268912686238	10.179068588841199	0.0395354503877839	-0.301560370854094	0.143192739708486	-0.153001288704799	-0.0463741211286327	13.496380033305199	0.164780085147486	-0.693941790551583	0.47349133417731704	-0.446273651959622	-0.0493011239246224	4.1166639004542e-07	0.871288020860205	0.49809296696741295	0.642293109811913	0.661403835822239	0.961557840589578	0.9738590926092362	0.8541225681262672	0.9090294674243276	0.8878680424717532	0.9973421263540557
GTPBP3	3.3346511885855095	3.2156900605132206	0.0795181212684353	-0.704908767800533	0.3479120407072899	0.266694743979961	0.362168669957842	2.8905799665371	0.201597998647815	-0.9270632251555891	0.7046697216218499	0.497943444540758	0.25872909109902104	0.0188520012425867	0.842772491922365	0.36768649801629605	0.49201894244056205	0.625961270315224	0.80086611093587	0.9690601072636523	0.7905216419559217	0.8493384113287378	0.8722002258218817	0.9895413317154147
BST2	7.143199665789179	5.715387220739711	-0.0793157085895714	0.29282008192112896	-0.583010860803125	-0.37168053368815207	1.96044490704898	6.893449114513951	-0.229065138562635	0.44473917640016497	-1.3952125278373602	-0.804527646602522	1.7582221929581499	3.6140960621835196e-06	0.8217206010505201	0.662465607973454	0.182017666607126	0.43288482232223296	0.097819652651952	0.963441307770757	0.9101020803580923	0.6444907007464973	0.7723465358089485	0.8955860684819491
NSUN5	3.65143656778848	2.4959627637612702	0.647963944677453	-0.37194018737867796	-0.0976031842724694	-0.205110153847647	1.58886266730721	2.4599168469012795	1.57635019474779	-0.45268366512182706	-0.19516306363632102	-0.40375971822208295	1.23588498469183	0.0256581571932435	0.134509202597849	0.656854351774337	0.847722076714945	0.691734408604064	0.23433931162522198	0.6625539189207454	0.9089967378702228	0.9676897465288364	0.8984379716839619	0.9543367421592207
COLGALT1	2.4219413308810296	3.45460217192715	-0.5626234325424361	0.169056015432705	-0.5147758149263151	-1.97842888264023	0.0487023536476979	1.9812001716188001	-0.898082270491146	0.14227102788378398	-0.647443859863934	-2.27492103471521	0.0227970449627798	0.07440971879236599	0.382498289715327	0.888642087092318	0.526820141895267	0.0377001963083653	0.982174811343157	0.8180282312380803	0.9735101606024458	0.8627273067776502	0.3143441738965921	0.9983971701233013
DDA1	4.02905184495225	3.49592456932418	-0.8412216389208691	-0.7522953363165881	-0.653681501447384	-0.20105846048042103	2.0653419684725702	3.3823286254766	-2.14285247613358	-1.04500444909234	-1.3897239379499	-0.391291062937379	1.59744310329238	0.00865219102690967	0.0483117364174249	0.311765845887005	0.185613188445715	0.701652980007555	0.139903747256489	0.5337431654530702	0.7613276499561202	0.6483680274283947	0.9016033437164348	0.9168698298077822
MRPL34	5.35018560388021	5.325737934345081	0.5881383757690389	-0.57011362159574	-0.0464627650183596	0.0825200420913989	0.28476574731569	6.0020029259599506	1.53956645780523	-0.7425782257630071	-0.099528842534322	0.164683673647412	0.23603390910957803	1.8452154777691896e-05	0.14320795432827801	0.46849990047774204	0.9219547630609549	0.871255567543409	0.8164012601250841	0.6702367150033349	0.842245501374613	0.9834414391839955	0.9570866791579131	0.9895413317154147
PGLS	4.664484835309111	4.27857734545559	0.6929925170943729	1.5900511381033702	-0.369315414345124	-0.0369651864957089	-0.841851795269886	4.54739035795894	1.75073075224235	1.9783585893509399	-0.7564644862710419	-0.0713886014853846	-0.651795119493684	0.000329638410297189	0.0991384564253851	0.0653703573163092	0.46036499718642204	0.9439732126095909	0.523786557706258	0.6123410611799001	0.5194696104526597	0.8343571507716939	0.9817260504306919	0.9741146420828041
LSM7	6.31621846446326	4.98027998627299	0.21608880096528899	-1.06381458025113	0.5796149195556209	0.513961079680034	1.84476772096971	8.03029108877913	0.830336385032136	-2.16723735244913	1.87796579001511	1.5277135612508799	2.26194862726517	5.27992422749176e-07	0.418566589599846	0.045650040736776	0.0787359489161397	0.146109885007866	0.0379762154017709	0.8337546966920144	0.4766915173147133	0.5164841501953522	0.5252290716042919	0.8602794120033653
TULP4	3.6250193811400897	4.291705273602799	0.0965231853782645	1.4398522509064902	-0.3842552928817511	-0.143787898297018	-1.7434358804842702	5.66750068365485	0.297028079350815	2.16284692324849	-0.9711280623156608	-0.332171045780276	-1.69215461258407	3.49808128220318e-05	0.770266528763629	0.04603835630651999	0.34593759848252503	0.74407193909107	0.10999590707042402	0.9495631488386952	0.4766915173147133	0.773791341828525	0.9161435916721359	0.905887644166936
SNX9	2.12457972133212	2.31234754843891	0.632998057371296	0.398162468152387	0.35666451555794104	0.595775659558081	-1.31113392986326	1.6700382213195601	1.14469859115989	0.378290903564016	0.535250008434779	0.7977859289034499	-0.726823159853729	0.139659026944432	0.269823420345941	0.710207320127369	0.60138233052448	0.439502140533515	0.48481390387947604	0.7672867179005877	0.927342062073932	0.8940062848850285	0.7763772577309973	0.9695011939858058
RTN4IP1	1.66918169590139	2.51908354206067	0.0865805969049288	-0.595722939553038	-0.115333038949131	1.21252245589284	-1.2857317427314399	1.6860366283856298	0.13542898068323403	-0.48794501227465703	-0.150093561705286	1.46113424396135	-0.645655087556856	0.130403221189065	0.894614877853577	0.6323838662380649	0.882882334591877	0.17218076099634	0.532374622534045	0.9792243257615177	0.9008263779438019	0.9757863347117578	0.5573080622856931	0.9741146420828041
QRSL1	2.4945993902990202	2.7919246594510096	0.291975031042408	-1.58870867887846	0.832688495079784	1.2459611861678	-0.159784705528625	3.03619259806283	0.7746440640374449	-2.21260505853364	1.8622944519901399	2.5573631180367	-0.134299772430542	0.0165334863663756	0.45087723714097	0.0419869629336208	0.0845326347323701	0.0243415766093863	0.8958094956838081	0.8480765538063928	0.4659105063947324	0.5232421770955643	0.26694308666791466	0.9942616155178938
C6orf203	2.8675384375087702	3.98472948246558	-0.0417476641964463	-0.6889145402212911	0.34664074632384	0.0265975774281902	-0.908003653398319	3.9511757168345802	-0.0924455010019966	-0.7518351704751342	0.6355466494314761	0.0440399284412558	-0.652725163029792	0.00114365033591355	0.9274917144495191	0.46306730045797295	0.534057150193396	0.965417524560086	0.523202055186707	0.9865944599998321	0.8393942321400704	0.8637980198591677	0.9894932143588971	0.9741146420828041
RSPH3	2.30667938566917	3.82618409407566	-0.674250215175411	0.651228648807691	-0.693402077823178	-0.956330775737736	-1.3235558852749199	3.66430944982476	-1.4608370586652801	0.711738444373845	-1.23763619642212	-1.49070388496281	-0.926830284631332	0.0020944433126162103	0.16341946718372	0.48687546334876397	0.233706229583159	0.15548960615928	0.36778507144331796	0.6840354192188401	0.8498090336894804	0.699892286757568	0.5330339036071313	0.9682039789895323
MLLT1	2.40277858791987	3.45556234398628	-0.743143263712787	-0.765329406730645	-0.905566264597628	0.389245063478324	-0.17480158367733198	3.4248229576571805	-1.7319961147624299	-0.9502966074797259	-1.75939930674775	0.684223570776287	-0.131075637045824	0.00969304432131775	0.10900157564839698	0.35733163622270897	0.101347321750006	0.507116983178947	0.8983752720422851	0.6298553044276957	0.7847270900426613	0.5443543499407676	0.8119566612612222	0.9942616155178938
MLLT4	2.24435539471701	3.92095183034362	-0.14028524651126	1.6162644871543799	-0.53365595951411	-0.714947958981068	-2.6658861672255	3.6125867542022903	-0.301313479270072	1.75356252350694	-0.943600505294535	-1.09713160197854	-1.8069002293698302	0.00925709436378242	0.767635283692788	0.0990156896103625	0.36423063127852096	0.29530074389913696	0.0997873924416535	0.9495292793731427	0.5622588692986442	0.7854420995402981	0.6699574237849898	0.8955860684819491
ACTN4	4.55156523240045	3.3164740580177905	-2.8967842108691497e-05	0.47445003441082106	0.22173939149203603	0.5717564551853411	0.567729680044205	2.36037892952603	-6.642925954116651e-05	0.5973735365610009	0.422686729162971	0.965630756219756	0.33980198838020303	0.049413811640345	0.9999479253448691	0.559075354318459	0.6781511010597501	0.34860244090618997	0.741567560437734	0.9999479253448691	0.8758948503412806	0.9213039034439852	0.7144822065687464	0.9885608570206856
NDUFA10	5.14764601522006	4.6782083779648	-0.0803507255093565	-0.5678691989111739	-0.18612364212230303	0.28023640699025	0.9950519135708109	10.052108830422199	-0.41872303720376797	-1.5148533001760802	-0.802036114296826	1.1303653576374901	1.6298288098323601	2.55510539166752e-08	0.680985389462116	0.14931404153210198	0.4342833613826021	0.274982950489517	0.12266365080583802	0.9308643949179679	0.624576344431281	0.8216828372947658	0.6545651468476179	0.912045620138521
ARPC1B	6.65106603929311	5.62229278848536	0.7141076407289519	1.03896969401546	0.125019653704392	0.467061221533499	-0.249521413586214	8.95796999783438	2.65167587300624	1.99435358183339	0.38600389894012704	1.30493079277549	-0.291308532033676	1.2410992941921598e-07	0.0174095691639578	0.0634407406228351	0.704578169588763	0.21037318343703895	0.774558020077112	0.4676658058870816	0.5166193023615001	0.9307800413828017	0.5936086334868982	0.9885608570206856
ZSWIM6	1.83485538504323	-2.3157225940972204	0.39303638728763596	2.37787582984001	0.149324510452966	-0.6715914295547679	3.5336820902189703	-1.05934328770248	0.745662243289265	2.2663741115753098	0.208302569027812	-0.8144843507963009	1.41124892279305	0.311728826420365	0.47131507038170795	0.0435688480874244	0.8384194800979791	0.43120038002326205	0.177326536839211	0.8564191634597572	0.4693196760812711	0.9649376885965976	0.771053892700023	0.9256930899484973
MAP1S	2.29351999397849	2.1108490735957597	0.966006881777027	-0.16958364399296	-1.1783057404692399	-2.7489073020410197	1.71603690531275	1.33731157162181	1.9311275455078798	-0.178342148576882	-1.82139708774355	-3.7765580912137504	0.914119477323261	0.216110949108783	0.0726941245597825	0.8608697331713019	0.0873508284899903	0.0016536112737334302	0.37994489554746796	0.5698408778877685	0.9657945120514999	0.5274283324003413	0.10862679525510756	0.969224357473669
SCO2	4.47674511402366	4.4091343994088	-0.0266740432013878	-0.7040033684216741	0.46440121789953404	0.136259787018269	0.28242475944721196	3.0939033644488	-0.0646947426949802	-0.893741558193334	0.849426465550873	0.23754385262830702	0.168931876980741	0.0121169272485561	0.94945074176807	0.38757782364333293	0.409279221108347	0.8155130928297691	0.868332918461476	0.9908842671010619	0.7998907947727575	0.8045822769828329	0.9402083397258362	0.9908083063152345
SSBP4	2.91093733664469	3.76910255634424	0.442189070645794	0.7012874224613579	-0.19061739601098399	-1.2457795846122401	-1.07847139991405	3.3889362138188304	0.909858729886955	0.697637189322963	-0.320764234942282	-1.90388662994793	-0.726455232420455	0.00374661466534401	0.37640009276900893	0.49541796834190205	0.752540545152801	0.0750692516847978	0.478053758610993	0.8144373456882603	0.8533600205489357	0.9448099708043216	0.4013586543790861	0.9695011939858058
PGPEP1	3.4907920021144503	3.9181954521809	0.18678249059378305	-0.699991742623827	0.119821410283875	-1.2719841928443703	0.593970294192303	4.39830258223098	0.48936122028430296	-0.911443888742587	0.26220051684124	-2.53567498630092	0.51144371270299	0.000448820494279585	0.6312269867848389	0.37558970492594	0.796512701876511	0.0220317685038017	0.616025888997731	0.9134087232626485	0.7949720898652661	0.9542462818769362	0.2572532969414492	0.9808847002454482
LSM4	5.43507004395975	5.08397159785326	-0.0540837808869228	-0.22861053618319102	-0.451631075378685	0.41921223334915997	0.615456444171821	6.95872609951365	-0.180779256964975	-0.40382083856673606	-1.2620149414427	1.0740319256088802	0.6432000555472471	6.33764990282691e-05	0.8594780157390579	0.6918307672985539	0.227750827071311	0.303956088132567	0.53294494735164	0.9724775417240814	0.9193868048614605	0.6934786233863728	0.6779245336439838	0.9741146420828041
JUND	5.82641201397437	7.27278835016665	-0.444397613263159	0.11259896674090498	0.0605740276211229	-1.02197579487771	-1.10389583829511	4.10262351786237	-0.824769522377715	0.10679468556927801	0.0827627302168711	-1.3182494373974398	-0.5084875536420089	0.0037588904887642296	0.423890995653601	0.9164127952871971	0.935070862524011	0.20625743552807	0.621082393566236	0.8352500391266791	0.9817343893165342	0.9864970590071339	0.5898331198985939	0.9813730338740556
ZNF557	1.85354032127395	3.6671742631315696	-1.2492828854611397	-0.8016258428618149	-0.610331952137288	-0.632883195368206	-0.47945696068946003	2.49528879918432	-1.9297983207491398	-0.6472268595780409	-0.785614769945677	-0.7088342001053549	-0.241454771422686	0.0238996285926116	0.0715572088384608	0.5266628837448339	0.44357230647770896	0.48862768839387893	0.812269842373906	0.5698408778877685	0.8661593663504562	0.8274538087333841	0.8036130084157977	0.9895413317154147
CRB3	2.17586090466975	2.48499538735458	0.7281870227806041	0.678361576379021	-0.633336871131967	-1.97440604731534	0.0155173290807871	2.11708383557271	1.42841891499437	0.6467359916545279	-1.0093005723854	-2.8802152579613103	0.0100433860129052	0.0502709589663037	0.17240166334933898	0.5269724755463351	0.327851395196047	0.0108784079198495	0.9921108356218101	0.6942774983256681	0.8661593663504562	0.758625709613539	0.19470116264936937	0.9988651924979057
CAMSAP1	1.82217466005673	3.24823674075863	-0.5729615887490289	-1.0273652025627802	-0.329644317891985	0.0563437433185494	-0.6808828433793791	2.2321414630267595	-0.901173475236187	-0.829683264654642	-0.42614828601908	0.0660386265483322	-0.348563275420325	0.0402515263335211	0.380861264025447	0.41892512540241494	0.675677468248681	0.948165206251147	0.731961503455845	0.8166162538816663	0.8164700806636038	0.9205491844916336	0.982810561335844	0.9885608570206856
UBAC1	3.4858230952547298	3.5300189141667	-0.41658551586037107	-0.8829818121757091	-0.874451064641752	-0.349871227507267	1.3582685966942298	4.22070723584434	-1.2764713638371599	-1.46165665997098	-2.23536899633763	-0.813320641659795	1.2917469617114	0.00264923997963094	0.221811908419367	0.163851760905823	0.0420337279610849	0.431266758713134	0.225206792346986	0.738375696601254	0.6432203047425064	0.45216867148547735	0.771053892700023	0.9503229053356191
HELZ2	1.94473482413259	4.46891196698365	-0.12295602311114501	1.5467704392932902	0.0005457443645152361	-0.4326672566408	-4.00173965687417	3.9147454944717097	-0.23456391511809602	1.4526480378955	0.000867714393080635	-0.5826290809981429	-2.44765947998135	0.00123481777516823	0.817522561335609	0.16565118674004997	0.999318390945436	0.5682638994435051	0.0262956229176944	0.962024000277037	0.6444656949822737	0.9999169919690403	0.8439846561188427	0.8562498068254834
LSP1	7.263334009973709	5.9087985889774695	0.6063975950924749	-1.07220638850179	0.648108916933714	1.13646301765402	1.40125743953723	7.601244908582231	2.0774775064809496	-2.07206939717609	1.8674196108893302	2.8968742579390097	1.4185075152485702	7.784722933454879e-05	0.054264664167574	0.0547846528908608	0.0812392877169596	0.0111335425387205	0.18760995895892396	0.5383449843646256	0.496272618303641	0.5211367685262832	0.19587741217930035	0.9256930899484973
ATXN10	4.67210658436354	4.867031348091571	0.167860051916523	-0.7431896624005799	0.378206702133791	0.792668689767242	-0.186835851502362	6.24910537991177	0.589517052579063	-1.3720825064856599	1.08552709518414	2.0364277707805902	-0.19174800453691698	0.00018942808915927	0.563755890023673	0.18899991761738003	0.294977055683273	0.0601184598764521	0.851527120584803	0.888354595361511	0.6694174739194325	0.7421977116131071	0.3711573070533361	0.9908083063152345
TUBGCP2	4.3239261921520695	5.061773528885531	-0.731016902754176	0.37183253239967895	0.12926453489462197	0.7524286587845209	-1.34606585399537	6.7583831877115	-2.21106244175673	0.565068001753575	0.331649551146748	1.68585820655287	-1.2804322508448	4.59454592001465e-06	0.0419362961043212	0.579865055427917	0.744458375932889	0.11122218472829999	0.21864502318453896	0.5264011448655534	0.8820169617045327	0.9424578869988348	0.4712620736677992	0.9470814547903346
LAMA5	2.33846400053026	4.27052392529706	-0.11751245925401001	0.850428691451433	0.308210133554707	-1.13841829419051	-2.51741382847215	3.7529467261667104	-0.233839042800656	0.839942495530591	0.518761271009778	-1.6312941867383102	-1.62398249929339	0.00559332451671675	0.818456839708919	0.413585415499164	0.6130492122957609	0.12684019200102498	0.13174401952332598	0.962024000277037	0.8123141382927224	0.8991771992210644	0.49332839411038343	0.9135396719420456
OSBPL2	3.0998236325582202	3.5940121199166204	0.0265437468008225	-1.03939804504829	-0.22909616611151	-0.21134336998324302	0.4985831535531379	2.95916987413024	0.0511614499110474	-1.00114124334473	-0.35992562446880794	-0.31468337376801303	0.31260653460550103	0.009232608369392891	0.9598301512190691	0.331659813114406	0.723609611551086	0.7570685358740191	0.7586171183364859	0.9931062604803208	0.774721349078445	0.9380010452971276	0.9218511307892345	0.9885608570206856
ADRM1	6.12038355908829	6.46564376681313	0.214186621152876	-0.7769151360617108	0.046440254231931995	0.5236268830493429	-0.164577389845137	11.9711316861881	0.8993477590866039	-1.6565224669379899	0.161050887719292	1.65152856422095	-0.221934805323422	2.1305101966415e-09	0.3818035508467221	0.117092458516875	0.8740693028690321	0.11811788641662299	0.827172577985231	0.817796823071312	0.5944919965354344	0.9735794676816318	0.4803403186331192	0.9908083063152345
ASS1	2.20146083768927	2.65190434846235	-0.29364749539430296	0.9342767898581329	-1.2019889300131001	-2.5270022705415203	0.514601335052712	1.67090054841182	-0.528756702251724	0.881353143037062	-1.7282283297172498	-3.1720270976205405	0.264013236472544	0.13849504221616402	0.604295702512199	0.391256988068174	0.104632655994635	0.00630369613086694	0.7974722471819399	0.9036503291856426	0.8011535715315283	0.5510807829414036	0.1587679971646431	0.9895413317154147
EXOSC2	2.6082540902850897	2.0118272120267	-0.0549090652679123	-0.5356693156518361	-0.7449354239216529	0.5961053853724699	1.05249677802483	1.2535938588076	-0.0849956553382634	-0.449057934151122	-0.973140558388032	0.723567820586414	0.5159330863283139	0.24159579514080498	0.9335925433611229	0.659604310631564	0.34700672614875006	0.484036981836761	0.6164549546173951	0.9868317018622805	0.9089967378702228	0.7745095127020867	0.8019854257215505	0.9808847002454482
POMT1	2.13271368184901	2.35948994998965	-0.38114389839307705	-0.678028533670322	-0.19360448827648002	-0.17511425532259098	0.553535702114209	1.67856551174347	-0.652455425973692	-0.619882318687145	-0.28215912570858603	-0.22867309963791602	0.30493565479850104	0.129895025467603	0.525546793412522	0.544600772848679	0.7822208811556959	0.822907266669314	0.766466941835528	0.8762737278728777	0.8721054875939676	0.9501497706668494	0.9421589367329873	0.9885608570206856
UCK1	2.87450641307954	1.97332927308877	1.17036518304466	1.5860931216890999	-0.882675349766292	-2.04433247987998	0.633564699684371	1.6634931112066698	3.7234114380842502	2.72518339967061	-2.19633963173073	-4.30510429645762	0.467921885970155	0.120964994087841	0.00248359314182875	0.0170559244840724	0.0452756346663648	0.0006927384211172441	0.6462745925419661	0.31680436376483906	0.39278945248748415	0.46270139080567707	0.07718449329408154	0.9852274234418809
PRRC2B	3.1665249318274302	3.43920152748006	-0.840788981311325	-0.210771474480422	0.336194742932586	-0.00156428544098172	0.18765722243631303	2.8790455915157205	-1.6427720605166298	-0.21937012565502398	0.573024913493043	-0.00232844738557066	0.11831229528644198	0.0251931329658533	0.12940940043737198	0.8294087057594979	0.577942656702062	0.998180425790443	0.908365916544227	0.659415071398551	0.957772659033973	0.8843965809194785	0.9997640773288196	0.9946682126002003
CHMP2A	6.045696581431191	6.99975011445701	0.19316938478608803	0.5425681195917961	-0.827488684060245	-0.390120459709721	-1.09082854445079	14.674350092814802	0.9182362993984158	1.30663220740013	-3.20079444970833	-1.35208898220397	-1.64192063354554	2.26630446841481e-05	0.380591560090051	0.21078014803178302	0.00806878596320991	0.207119486627947	0.136511719698175	0.8166162538816663	0.6851368872580345	0.3181048776140044	0.5906788706201508	0.9135396719420456
UBE2M	3.61561246656416	3.42556997918136	-0.20273735644243698	-0.527479298841464	-0.22602040694828301	-0.938084768327861	1.31991199394803	3.31945152983607	-0.48150341361115395	-0.646785430391725	-0.44944622422378006	-1.70814922652484	1.00290517708829	0.00861105940099103	0.638295488459068	0.527230329727638	0.6603388245399531	0.115396994264197	0.33713697702124895	0.9152443632411668	0.8661593663504562	0.9152830216188083	0.47726312966529855	0.9661180624859244
TRIM28	3.76778882114547	3.61933471430632	-0.21823497924172403	-0.6791538214341151	0.0867728321436233	-0.153755744025181	0.6967029109574581	2.8503029826474906	-0.558602453813781	-0.9438289313570541	0.180188166501487	-0.286463247110666	0.445696890124211	0.0242730379819795	0.584545193473901	0.35987763623174196	0.85926846455679	0.778200413734785	0.666419158350646	0.8954519733684881	0.7861346163713004	0.9712859321646675	0.9269698020628536	0.986182802005083
C16orf13	5.643710322537	6.148140020780191	-0.26937546382224997	-1.02001026316872	0.16844811118168	-0.33040586712889897	0.40231425089010403	12.5562230013358	-1.28097606071222	-2.52589304812522	0.677723209981609	-1.1901675048059701	0.620168510624936	7.452805867057139e-06	0.22710378318766697	0.0235680002148657	0.511042675851668	0.258341818149534	0.550343730949806	0.7437893272190054	0.40668280671207324	0.8580381598091167	0.6401135648643163	0.9758465375840206
YIPF2	5.15956877939113	5.693666711695499	0.0749337450755601	1.00195292839855	-0.6390900106391079	-0.5116962606862621	-0.86291028044084	8.71698581142461	0.274139198790843	1.8611183908661002	-1.91663585788779	-1.37375998955899	-0.974456093163586	4.61669192262628e-05	0.788283599465476	0.081387407278035	0.0784338158518038	0.196896532932203	0.351151337068507	0.9537322839166903	0.5360326157417439	0.5164841501953522	0.5829952013263717	0.9666411336425837
ATG4D	2.80516445214064	1.73118541251753	0.6450596264310029	-1.25702103841227	-0.648880638198054	-0.20640955815981699	2.3988701389924	1.6072147478511798	1.5050619319741598	-1.5506378691062	-1.2544766436655401	-0.384407890499292	1.7945592719862198	0.146528206051145	0.158124567882952	0.141050410162924	0.23116428218937501	0.7101499991979929	0.104642615246765	0.6794519667478752	0.6157449620584151	0.6962939229278611	0.9051447382680028	0.905887644166936
EIF2S3	4.9404998763375705	3.41542009658426	0.512322664753863	0.260956802987556	-0.0247357649428798	-0.0160734600451571	1.5325713972351	4.28357609568319	1.5921547224768502	0.41588172971166404	-0.0637404353896727	-0.0393489329921295	1.46875394074617	0.000569840573456396	0.130911371966142	0.6830211003523629	0.9499664534022951	0.9690990018955571	0.16128557550531197	0.6606880157795375	0.9156875860993416	0.9916826659568875	0.98991677931557	0.9243622592341139
TMEM160	5.8564599277690705	5.3652249328831605	0.545701334971541	-0.6932392407799879	0.19616164302362601	-0.0207708278010109	0.840128795456073	10.6304515367795	2.80032033522011	-1.9108034711028001	0.8307701476139859	-0.0794282404663959	1.3053361450907799	7.365487841470239e-06	0.0129870976208501	0.0741596876014033	0.41991660681476795	0.9378354499609309	0.221441834590091	0.4676658058870816	0.5315266845312314	0.8138864530382736	0.9790071445745125	0.9478546648777998
ZC3H4	2.12060693905923	2.02363710579258	-0.509582209469932	0.652270127015093	0.789673111995513	-0.540874659847768	-0.211606360567213	1.8135421435650603	-1.12837068306441	0.769355242214726	1.49776979141048	-0.897285345558738	-0.145969107137122	0.109117748637123	0.276415178652151	0.45333136739357205	0.15948448833141698	0.38614508435527506	0.8868179257264229	0.7701982855412102	0.8343903114502063	0.6226646568383126	0.743096936371895	0.9928315938950427
GMFG	6.9483687437088095	6.79454617236501	0.31515204596904306	-0.926156889163445	0.371183736149986	0.28012380984721097	0.550734152469866	11.780505977126	1.4809075754676597	-2.3791865831608	1.4231683242657598	0.9538182190669179	0.7484962621208749	0.00125270565101016	0.158059189604542	0.0301773449979549	0.177290188402869	0.35720419581635704	0.490589434329295	0.6794519667478752	0.43599578667140215	0.6414117285561473	0.7207533315030269	0.9695011939858058
LRRC47	3.3848924409197902	1.33448414277295	0.5054035425977009	0.154133582850421	-0.293873633883373	0.2197801685038	2.0670047271113	0.9389893839583671	0.9031948530566	0.147243582278799	-0.44108147021465005	0.31521338629821194	1.15844541725946	0.383131433862821	0.3887023171467629	0.8848251027093191	0.666994423087509	0.7622089230639041	0.280391659453375	0.8193839253256839	0.9725742828101364	0.9178756280171504	0.9232987449173595	0.964806969173007
SESN2	2.42812087312401	4.85306351463733	-0.139030659436642	-0.864468761953979	0.149670461479502	-0.9797792088942769	-1.60493725617861	5.81524435518945	-0.36138523389610605	-1.08923050625486	0.320428348879062	-1.8322000808868	-1.38105240888556	2.6323198932193698e-05	0.722539309377625	0.292186598319604	0.7527904143273709	0.0856007141842946	0.18624875758037898	0.9383453895501485	0.7469171969018437	0.9449351055690429	0.42564931409455825	0.9256930899484973
SMPDL3B	3.44272770915595	4.39609954984478	0.259214943834395	1.56210284056037	-0.955626161891289	-1.8428548283684498	-1.2296493221303602	4.24452993824016	0.576001571582529	1.67708957709653	-1.70930639318968	-2.9194562552995897	-0.8707461186161091	0.000618211812385355	0.572627838005985	0.112949626696801	0.10671465395458099	0.0100275754669868	0.396769642044034	0.8889426464071816	0.5892823605133057	0.5558019372759416	0.1933210804292942	0.969224357473669
ATPIF1	7.07990230425598	6.80503551873049	0.0683251092977909	0.0700905625175658	-0.37329872179700896	0.11461716847994698	0.32621671188366996	12.9731269753387	0.306619843643637	0.168376199425546	-1.39873995226767	0.381868379833739	0.4606703154588161	2.72954652272907e-06	0.7639299126193979	0.868427332909877	0.184195564712901	0.708878718055395	0.6545773578310939	0.9495292793731427	0.9679699678711043	0.6471295503630239	0.90502958257324	0.9852740609068653
THEMIS2	4.8755957879417195	6.95856478548059	-0.153389135405905	-0.27358844184254	0.443895471536548	0.0687489109889581	-2.43927251951119	6.06302847188887	-0.550994560928774	-0.5074648755706971	1.14826683743266	0.17280580397990397	-2.07122540626683	4.23581684394164e-05	0.5914690898817759	0.620615005134516	0.271858111978614	0.865514731007746	0.0565048058359371	0.8978956784370358	0.8963280779099685	0.7251932283017015	0.9544704116946533	0.8801720933785159
CLIP1	4.32107096442368	5.79185114185421	-0.49860147379464	1.9193059937256203	-0.23900314496812	-0.14802629551578303	-2.82873985298693	7.22511087438867	-1.40183984564819	2.6500948794919603	-0.5617373093491429	-0.296697098460799	-2.46679518203561	0.00025198456400934104	0.187014674608482	0.0177407755018325	0.5852145034681929	0.771831935272183	0.031208211918359	0.7100720934161732	0.39278945248748415	0.8876585924963658	0.9258535734327775	0.8602794120033653
HIP1R	2.35162339222094	2.85676252331288	0.25583786193198604	-1.0317063295983	0.27196037918871	0.48649518408296705	-0.295913616811422	2.09435701898919	0.462234647968844	-0.979331373781777	0.41124760420638895	0.6653766984308821	-0.167817363409965	0.0683412587903426	0.650510551869417	0.342293756019054	0.687228820735963	0.517118447773827	0.8699234639886959	0.9202228397387354	0.7806548183957627	0.9248469214650079	0.8173942462270678	0.9908083063152345
ZNF317	1.86071997399105	2.3362797990029303	-0.38455756992243895	-0.32614746400885	-0.572778832603735	-0.6418502371406	0.31848996762561405	1.92689289923614	-0.8322735375097721	-0.380873647340014	-1.01557103882351	-1.02845770705139	0.20831388971551298	0.0861767016044837	0.41759789251455703	0.708321486146557	0.325983691308221	0.320860443298609	0.838778604823656	0.83327936113427	0.9263457041123978	0.7586223689517678	0.6937666842906935	0.9908083063152345
PPAN	3.03220016889759	3.0572962498265297	0.105246106366807	-0.5782262829115961	0.70700040428886	0.5960134491260689	-0.138545060088297	2.5965962387691803	0.287569460716658	-0.809327564346782	1.4366164196733502	1.13069596200289	-0.0960103059614199	0.0276559476632107	0.777599134036808	0.430779639814552	0.170104962001129	0.27486486549087497	0.925059484337539	0.9516453687527218	0.8206111782999949	0.6335528210330261	0.6545651468476179	0.9973421263540557
EIF3G	6.6438176356423195	6.2976389448199805	0.185368741347018	0.198456663580999	-0.268080574838013	-0.0188606588607835	0.316755944509305	16.352320179800998	1.11201436784508	0.614549969957806	-1.329003839067	-0.084265839204941	0.600193201400423	2.0800111358657602e-11	0.282562108248513	0.547492503146525	0.20248862668708303	0.9338904175761309	0.556783604070312	0.7736860216509281	0.8721845443176167	0.6703431159260033	0.9782642298345919	0.9761813791158832
C19orf66	4.0276446450294605	1.63153013703444	0.18574484767086397	1.09641396501598	0.24063153430059	0.0576066902656812	1.7147612516836699	1.80189884169525	0.5367423301186071	1.7357727327948302	0.6051690493126629	0.13316436369707502	1.5154195223275302	0.103268858736267	0.599966790095333	0.101997809797701	0.555250428981891	0.896399599214052	0.15678667802893	0.9007393555344436	0.569500706818909	0.8734205749124335	0.9670878090453724	0.9243622592341139
DNMT1	3.78716181192706	3.23080311340238	0.265199819967193	-1.1899930390825502	1.24900352296991	1.16231507672966	0.494267008009257	2.28732770315725	0.4475721810987511	-1.06635559815084	1.8254705426795101	1.56854915004619	0.269328486340854	0.0539066055541063	0.662134661426967	0.302442417997965	0.0922634800172522	0.14413435695315502	0.793336581340574	0.9242173682434323	0.7552596997196193	0.5318003565624776	0.5230885585609135	0.9895413317154147
ZNF426	2.1641038153368704	2.6831186668537796	-0.890583028437282	-0.0142476323315837	0.136845876255518	-1.094483708499	0.227296561616767	2.8332156077375297	-2.17492207839877	-0.0183628450252336	0.28856082123316695	-1.9633755677280802	0.18022336998345603	0.0119900776512907	0.0449776223542343	0.985576434037721	0.776622380605987	0.0672257955946395	0.8592400798669051	0.533064023289554	0.9967329892057784	0.9500774938606386	0.38707116765783	0.9908083063152345
DKC1	4.08194854884798	2.80993360714759	0.5945128541723629	-0.645082122681759	1.0113958501890201	0.32603259734291995	1.20882269237653	2.49889198463191	1.84951564033801	-0.9999968975305571	2.34769981767761	0.688773286851027	0.903315942397795	0.0290720528880309	0.0841170766495253	0.332801540731248	0.0321019424867823	0.5008697683024029	0.382298714138904	0.5858749441685085	0.7752068541880167	0.4251006622867765	0.8088860725803398	0.969224357473669
PLXNA3	1.9112363880341297	3.6545094906265403	-0.6977539891782321	2.60669053174204	-0.5906699371749979	-0.600976551650653	-3.43107160265173	2.1504018785626298	-1.0021126596399499	1.98598597519652	-0.7047779011658271	-0.615572970785423	-1.50916028539917	0.068369042407702	0.332037161142313	0.0648910540874529	0.49399789763592794	0.5493416721386121	0.160752881928509	0.7959578177595452	0.5188443212544067	0.850225070954214	0.8343532038971456	0.9243622592341139
MPP1	2.40765127243403	1.6557779336599499	-0.21843069542661603	0.335227693052438	-0.772511501763712	-2.04592465765097	1.9709008388285902	1.38380335213905	-0.43903846897245	0.34636581759736107	-1.29339639753174	-3.0978711553582996	1.29594172652235	0.185420587346882	0.6665049262205689	0.7335808081491959	0.21423633968142003	0.006910626483029	0.213379058177373	0.926229306945869	0.9369849474987042	0.680178031165176	0.16347391299621192	0.943061074645495
ZNF331	4.29410810610294	7.408999169721549	-0.209180036679567	1.42409735673935	-1.2129387232203201	-2.49179281573679	-3.09121837587461	4.44772593503992	-0.34571173381202003	1.1487993477098999	-1.5210789518032102	-2.68184602530575	-1.4487750624309998	0.0045056183117712	0.7340788794781751	0.26780218294217495	0.151351166466457	0.0177278421029023	0.17999377693470703	0.94220891882418	0.7272248792866999	0.616042016441172	0.23048521048100387	0.9256930899484973
ZNF236	2.44423450932031	3.43778727430789	-0.7451621480111179	-1.00014993475971	0.767994480408512	0.391543414249179	-0.6911827317697261	2.5749696445535	-1.26149830405498	-0.8836896076216221	1.12639698887569	0.50218714557283	-0.382888897696749	0.0203483559027686	0.22521173314984602	0.389949302489995	0.276608919868683	0.6223764953773511	0.7068411103108041	0.742344920692705	0.8007682255777259	0.7289772291811115	0.8711431462376442	0.9885608570206856
C12orf65	3.83358386975047	3.6368098355342995	-0.0510553319226932	1.7073539024296	-0.28651635633242895	-0.73748220355619	-0.565868282406802	2.7657411351107206	-0.112414148166471	1.9284949869688002	-0.499087812931557	-1.13140973532247	-0.34172411647536205	0.0433952779622895	0.9119535338868101	0.0717478934428747	0.6253549757851821	0.27563719236254	0.7424328644197941	0.9835108379922687	0.5315266845312314	0.9039284919889976	0.6546156050280934	0.9885608570206856
NOL11	3.21899050813086	2.31357810920227	0.703767901220943	-1.3525228161926002	0.799411891263821	0.0542378567624315	1.42351913296732	2.02360111841227	1.75694626644718	-1.8310956280067199	1.6450658342071203	0.102863590307572	1.02082913812428	0.0847937097233293	0.0980786500899082	0.0857760207358214	0.121299939130079	0.91950872762535	0.336460991684587	0.6100913465909877	0.543716999171766	0.5788318669215045	0.9750359066249066	0.9661180624859244
UBE4B	3.13477356905874	2.67490386466688	0.132420695474458	-0.0434851869394022	0.6112407412430849	0.0792241484490268	0.31194122013814396	2.91754181571962	0.3427717964338	-0.0572778052599574	1.3487402835636801	0.16120589331727303	0.260343244669145	0.0100675379299184	0.7362320383507241	0.955033121574695	0.196201923072111	0.873949208999909	0.7979197794278671	0.9425875970527849	0.9907147837927686	0.6620567308875764	0.9579826274316925	0.9895413317154147
HABP4	1.4604396100316297	1.25850943647344	-0.569317580372487	0.5898547705653411	-0.44839637053117404	-1.8756843119006201	1.2577853353650201	1.06055368048845	-1.23133257098171	0.6728274654869549	-0.7923309600268291	-2.87291250710801	0.830681019991006	0.32150685990906397	0.23614283771432001	0.5108232090341671	0.441586266697693	0.0128512796083975	0.425416304568443	0.7499896525806804	0.8610308447883988	0.8270779770071017	0.2055079406379642	0.969224357473669
UBA1	4.622594635682169	3.0668216816290097	0.436717159843012	-0.7863907618244229	0.278135493293759	0.345141016492794	2.02717592192946	3.8950886634882003	1.38557123781624	-1.28140364809231	0.7368877745545308	0.8869520129740609	2.02706379612833	0.00128702010937937	0.18488994274454898	0.218312225504339	0.47185855595941206	0.388242629170734	0.0596542707846278	0.708479194622263	0.6918605606024089	0.8407081023324344	0.7447570266718428	0.8801720933785159
PPIL4	3.84889067680104	5.602981120871839	-0.66096626264537	0.29824748679413104	-0.196450262486603	-0.234757770571603	-1.71457633582492	5.8439646287206	-1.52299719508744	0.335187731902745	-0.37368293965090504	-0.38896160388564793	-1.2573997711625902	2.49160416032321e-05	0.14727822268625698	0.7418379098246309	0.7135454666562359	0.702432148257829	0.22665332571653102	0.6737131328159428	0.9375911228408711	0.9340570195369531	0.902053931958952	0.9510898516165647
SYNE1	4.15890011537625	4.84624364426301	0.41429652657256394	0.7608797592573141	-0.0168466962270586	-0.269485979765769	-1.50161399547142	4.19907161616403	1.00065985523256	0.9413510804429659	-0.032255075884463	-0.459988403167675	-1.02676593296238	0.005681281624191429	0.33195116628554305	0.36052420246708705	0.9747161520264649	0.65231873674401	0.3320979856332619	0.7959578177595452	0.7869821880772105	0.995607105871628	0.8849089860658974	0.9661180624859244
LATS1	2.2869568162814398	2.82453667930991	-0.8081040424967522	0.0956028802799038	1.20561324007159	0.75480126407371	-1.1997064564480702	3.6572424734561606	-2.39032798984667	0.14846419035267	3.15467600739936	1.69704437452927	-1.14180344531504	0.00212594276457937	0.0294810301923256	0.88383146192929	0.0061347071879098896	0.10905167319420699	0.270336422331407	0.5003169034356755	0.9725554445500538	0.28926101328873133	0.4692510970482111	0.964806969173007
AAR2	2.5098915568709503	2.2870233781007596	0.593475765330377	0.44576723662551204	0.38129132092533	1.05559896162925	-1.12211554999107	1.9586758985375101	1.2389375640613798	0.491487734702079	0.6675424181026121	1.69356947478834	-0.7347206445900841	0.0816276164280962	0.234627970065208	0.6297681773169029	0.515430568995488	0.11490970219836	0.477124886026873	0.7490867114214734	0.9003308637984407	0.8594588249630755	0.47649431915223667	0.969224357473669
RBM39	7.16808665476131	7.285469722162451	0.114955585042491	0.8553452222216099	0.22148842816587103	0.373370078904354	-1.10228699515087	13.369453507361099	0.469488000065313	1.78857303617266	0.7493918359960641	1.1123874785104	-1.4241436300180301	4.2350276357178204e-10	0.645055274194785	0.0926325874442346	0.464497465246003	0.28240647808180297	0.17361590288497197	0.9176911920497761	0.5553497204308196	0.8359909934105814	0.6604195068111025	0.9256930899484973
ACSS2	2.46897315526127	1.65975036052638	0.610873368816234	0.281267205804343	-0.540281705290653	-0.3529741231474529	0.664311586022614	0.875319686533265	0.783620933374052	0.187958691109668	-0.568198999846349	-0.355696546888691	0.27262804985356	0.40425272784455896	0.44880652668936605	0.8533217404913291	0.579063285307318	0.7303250615397209	0.79020506041963	0.8480765538063928	0.9626489760843002	0.8851134170973132	0.9110106744425125	0.9895413317154147
ARHGEF9	2.5952497271472597	3.14827620231927	-0.612778745687603	0.0340606382663615	-0.0728764690921965	0.202814145261007	-0.442626083936251	3.3290391700872797	-1.7422679708254298	0.0505393031500486	-0.169977172630615	0.414014412237437	-0.368383111476351	0.0103870596962496	0.100735484133184	0.960330309661197	0.867431530257598	0.6848923816564498	0.7200923294295071	0.6154834130125191	0.9916787558990195	0.9730980631401032	0.896699633990675	0.9885608570206856
ATP6V1E1	4.68152350045152	3.9070537759234303	0.42408636766255103	-0.27869753266784103	0.123223407371603	-0.118825532112504	1.02691079575825	4.05047627230406	1.1976720825620601	-0.416336431346298	0.279978140816567	-0.251666131476311	0.8534800125644241	0.0030014696361848198	0.248490120050177	0.6827012395130971	0.7834368694403441	0.80496999575367	0.41161854812982107	0.7578367689305833	0.9156875860993416	0.9504066684886573	0.9367323930493472	0.969224357473669
ZNF227	2.18555436173214	2.4502279686001702	0.39325400328582205	-0.14981924838931798	0.17610654210388102	-0.33125998554513897	-0.33519766613636104	2.19246198091798	0.809885767391678	-0.153490770801249	0.30095039366696197	-0.521842259494238	-0.224023835597387	0.0434769861790772	0.429886910031739	0.879930466313626	0.7673279785096391	0.608929222492933	0.825574309431268	0.8389204525203654	0.9714346014992836	0.9477723078282189	0.8650392939322195	0.9907760913027256
ZNF428	5.03693445437388	5.694045565433989	0.1518043597435	0.854708344081378	-0.37721851388234495	0.0249769073738301	-1.4254050576455	8.97355824714185	0.5582441482423559	1.5742446807390902	-1.1421590305040001	0.0683960487239272	-1.64772757715608	0.000134769459641927	0.588887481420447	0.13570069385327402	0.277082735520935	0.9469347126420959	0.133298201357591	0.897121515316422	0.6106956270807438	0.7289772291811115	0.9826640369513556	0.9135396719420456
COX4I1	8.552786012398519	8.24892082112648	0.44644919667639005	0.0636855729397845	-0.49877698494111	-0.109321424497726	0.378046319556521	15.9958259581286	2.02677125238559	0.155077099053087	-1.8750198835796499	-0.36384967426317893	0.54054691699913	3.5512672858689104e-07	0.061593981780564	0.878712825513252	0.0813424216500434	0.7216555061859691	0.5998269537538771	0.5552310015586955	0.9706662000679295	0.5211367685262832	0.9075108699881674	0.9802935468242
EMC8	3.5985814734839905	2.3281572366832997	0.6713713008658471	0.0566760817558281	0.19558613946039397	0.0812696649541311	1.08650595261397	2.62590479634175	1.8538241478193	0.0783798822720511	0.44784650916869106	0.18172029205281	0.954911661842126	0.0183483745968356	0.0822936121973185	0.9384977495303171	0.6602683758767011	0.858084475299266	0.3538282770340879	0.5820472292592681	0.9876020457486833	0.9152830216188083	0.9540816576079285	0.9666411336425837
GSE1	2.3028207994152403	1.4974012798552299	0.36176185923860704	0.0205430248797307	1.02002986243355	-0.29787774579444504	0.510770232362598	1.4569728294900501	0.8104772284327351	0.0232409728412494	1.95763261644922	-0.5185135506019729	0.371395521569	0.164469457677009	0.42955679430600896	0.9817454398721609	0.0679494736897591	0.611196617535364	0.7152151023143241	0.8388438251085947	0.9967329892057784	0.4963573154089523	0.8660515696330554	0.9885608570206856
GINS2	2.4545563024015897	2.10453024198634	0.905538824432568	-2.68259528436358	1.86718166459914	2.23072074441089	-0.0272721218255942	0.9411764193103309	1.31672759776785	-2.13778767614917	2.2438762372467997	2.39927397769768	-0.00990861353617807	0.37517786929839203	0.20690226640114398	0.0484806814179114	0.0393952853537393	0.0289860157089744	0.992306372316228	0.7228851290934994	0.48645835387576813	0.4445623291804984	0.28332665348997044	0.9988651924979057
CHMP1A	3.35813277486508	1.70696131205041	-0.12590316183529598	0.25954635162612605	-0.6171716217410129	-0.47868187198750706	2.3284314255761402	2.0818511474674697	-0.385241572688281	0.41909657190933297	-1.58672439482277	-1.14642800380373	2.2340693872027204	0.06457278127242	0.7065172465256501	0.680818178334593	0.13509520717666698	0.276044040577738	0.0458883121300842	0.9342169376645567	0.9155450348119542	0.5988127848204593	0.6546156050280934	0.8675076150306394
SH3BGRL	5.4676849177388895	5.805028695953371	-0.31162968099134697	-0.223485711705992	-0.48032886879322106	0.237801236068637	0.113771985630484	8.187424031744259	-1.58936946245074	-0.599659235209106	-1.8674844666691799	0.8502945799762379	0.13880855015588098	1.8319410183543098e-06	0.134605642402109	0.558199484816709	0.0821177589424151	0.408978860334548	0.8913569645727422	0.6625539189207454	0.8758948503412806	0.5211367685262832	0.757260789761804	0.9938884731552524
COX7B	7.11832657220382	7.07189332581321	0.21855396140848	-1.28524225732206	0.6800942173012149	0.86341587163197	0.297223029101737	7.15415489580729	0.584150491863523	-1.87837289539555	1.4755024747595	1.6902409731828898	0.232684885239003	0.000372249619728369	0.5672686365974821	0.0786798664544516	0.161218326193373	0.112103473154204	0.8216550767519709	0.888485883948248	0.5322665472114451	0.6265003936591812	0.4720242077148014	0.9902235550719913
F12	2.1481020238872097	2.05786766962927	0.0535852364329039	0.12391620487209801	-0.44174723365345003	-0.292880111756851	0.29745270090799	2.07029564495752	0.127700599636173	0.150844893333346	-0.8627467836708701	-0.543206624673169	0.227967478673921	0.0549649316820623	0.8999771491325981	0.881983470137455	0.401023969615859	0.594475221416927	0.8225592842120351	0.9803183553713727	0.9720106704635612	0.7994196329128476	0.8575852867609822	0.9902235550719913
PRR7	2.92304071066628	3.4523960406927903	0.229352973599065	-0.791446571756622	-0.18674830997810002	0.20016913280760898	-0.0639308124502825	2.9258383435989304	0.463377512907883	-0.8017203353622	-0.306977241649171	0.31769679881625296	-0.0416919334252429	0.00989546734621118	0.649334616376736	0.434460817500095	0.7628198893933541	0.7548234951747801	0.9672601274739531	0.9198765110160955	0.82334255840118	0.9463425726559331	0.9209269776016351	0.9973421263540557
NFATC1	1.63568325980293	2.13011623243996	0.939230558152065	-1.06134363446364	-0.18585369675125896	-1.15141605984188	0.459378277345921	1.6214538821023998	1.6550467234734199	-0.9148926219098058	-0.26263608948505396	-1.56522354800093	0.269320240571882	0.12445770128003598	0.11739468205572301	0.37383067620181204	0.796182814869792	0.137092073650113	0.791125523327396	0.639219065935284	0.793942493708502	0.9542462818769362	0.5119444685124912	0.9895413317154147
CAP1	5.8140919237863695	5.1678842141848795	0.423678155540353	1.1099597923228302	-0.107280450183321	0.45632688049261494	-0.46168199608681104	7.77699985981969	1.49441282429622	1.97692089170333	-0.310571448568428	1.20409775738172	-0.5000036639702371	7.9868634566813e-07	0.154527547797758	0.0655463700414145	0.7601355981687691	0.246063177854012	0.6238790325375911	0.6793211186991632	0.5199860163754612	0.9463425726559331	0.6306309045231322	0.982063856475686
PPT1	4.505925314453269	3.8840385369262598	0.225906995013047	0.254499945607409	-0.471299678985977	-0.677097498136503	0.9759659268725399	5.50309394580902	0.7775429876782091	0.44118514493474104	-1.34236374572249	-1.7939567160766399	1.0617595558809598	4.816259806719529e-05	0.448183499488185	0.6649826148543281	0.198215716814013	0.0917381717687885	0.304109206030091	0.8480765538063928	0.9105300215984738	0.6651627012968588	0.4367368333789405	0.964806969173007
RLIM	2.2561629716261002	2.92513797947487	-0.7241103901164441	-0.347663134018961	0.678355085093373	0.16261225647224	-0.47525190309032106	2.71053282910694	-1.5508532973201599	-0.39110278169349394	1.2595926985141799	0.26395535137967396	-0.32866614416497303	0.0326870822074657	0.152747352598136	0.7012783958233639	0.23332254622042303	0.796356100300103	0.749724749137136	0.6777143229220504	0.923715103836526	0.6989724965678092	0.9320425723517202	0.9885608570206856
ABCB7	2.98640960116131	1.2929782938249	0.260686473315342	-0.370262635447946	0.19092473744890198	1.20994837039674	1.42681629951496	0.9931863378004159	0.653195023644181	-0.51518317516915	0.404995756674646	2.21676309926029	0.8981622447587628	0.351956801433004	0.5233431346096479	0.613826758754739	0.6908605118665699	0.0414884336337164	0.391951929454395	0.8746011523604658	0.8937501195892621	0.9259427986693682	0.32386525912557773	0.969224357473669
TRAF3	3.8348695576577203	1.72177045155555	0.0866975817467882	0.9118634971251629	0.0862774645423347	0.24053773633297199	1.6713218290009901	2.2757544185927903	0.31484483830048	1.79602602795574	0.261340785037744	0.655130872805619	1.77363551590225	0.053825349716711	0.756952790398837	0.0913978926605208	0.797636497574044	0.523567274725132	0.10674541039679801	0.9470772948972471	0.5552589207473156	0.9545267072304692	0.821718035744021	0.905887644166936
HAUS8	2.11909063919803	1.2692065516834399	-0.545565810713706	0.16479208446221802	0.908558263160254	1.30227554969846	0.070889062175279	1.1941571294443503	-1.17850687632984	0.18873321080406896	1.7211317538091897	2.18040076675044	0.0490603374239698	0.24982061141972198	0.255824980692857	0.852675073265322	0.104502158965093	0.0445038290192532	0.961478421824017	0.7617837881985513	0.9625826606538647	0.5510807829414036	0.33172609206106196	0.9973421263540557
MRPS25	4.03768877943329	2.5429468365046404	0.546685626065995	0.104349217831413	0.36849735771816106	0.6681732013132979	1.09361712648951	2.40005552078132	1.2792675337468797	0.125046205415755	0.7253695434597829	1.27632929717272	0.798216992931621	0.0410833132868391	0.22928307374464899	0.902045791977261	0.480717373599551	0.235755952524762	0.44148949884479605	0.7458438711657962	0.9779779443839167	0.8431258563299885	0.6218046223291744	0.969224357473669
SH3BP5	4.72284442794223	3.96489405982302	0.8004588579294442	1.3187049524780101	0.45158923689533004	-0.264205266609283	-0.40692211641731607	3.35970539208664	1.80778838845194	1.55355364107656	0.829224084427498	-0.434061360273714	-0.270843530189034	0.00679292089094306	0.0894758533464608	0.139846036378575	0.42044709221131704	0.670631676094365	0.790876245708673	0.5933806768514215	0.6150100756406724	0.8138864530382736	0.8913263634629631	0.9895413317154147
HACL1	3.14178627246679	4.00818001868008	-0.545409091085497	0.7305574602123549	-0.0473425261059645	0.393280420782877	-1.51392686816173	2.9427146015432597	-0.917664954894646	0.6256879616742161	-0.0667487661242298	0.492380342245865	-0.8037791665930719	0.00955425146187208	0.372420702335146	0.540342747274522	0.947608680304529	0.6291383596932819	0.43330465634919	0.8126613649640341	0.8704086342028019	0.9901608990165333	0.8737840098174119	0.969224357473669
TBC1D5	2.79370606093005	4.00063022636692	0.14636329010073498	0.19637045574630302	1.09942517860751	1.77533458168104	-3.1879619197333597	2.7218448783371403	0.3545323887306289	0.250732624563527	2.14703881752814	3.0109837032183395	-1.84570266361768	0.0200031946379908	0.728372692130989	0.8056217233566441	0.0487058866754321	0.00892110378625681	0.0854176439801352	0.9406960310497506	0.9537316162283829	0.4691281131153698	0.18214246611062146	0.8955860684819491
CAPN7	3.65181462943403	3.3740717519528105	-0.40392886942302003	-0.6251991296479239	0.480332597438711	-0.444141004011325	1.1541643576148501	3.1305159742292297	-0.892015075531856	-0.7180370264139642	0.9148265921090609	-0.7613209750966039	0.830697087401389	0.00645364540246592	0.385603861568903	0.483088136180253	0.3738643022158471	0.45754049995178603	0.41836866393694394	0.8191870199748652	0.848463729982095	0.7888563825362841	0.7880726374303826	0.969224357473669
RFTN1	3.21822806208512	2.32131380653548	-0.0019513379561310101	-0.273644359546841	1.1856456900182502	1.87071827669549	-0.146729882086999	1.4921480026425902	-0.00341582250122415	-0.265858298229387	1.7938797549893897	2.51341524308802	-0.0749139570296335	0.17016408663694899	0.997316863542845	0.7937535725748891	0.093090680983363	0.023768545442337998	0.9416809843246609	0.9992052057393476	0.9501525788124426	0.5318215232738156	0.26436112145238644	0.9973421263540557
RBSN	2.2758043812914504	2.89885771169231	-0.246277060631956	-0.0109114772822746	1.1132295776085401	0.381534197551263	-1.29044568088344	3.94829441052485	-0.7591576363512971	-0.0171352574471582	2.9854621883586097	0.889388010207496	-1.28651855346455	0.00115060667609493	0.45879736274411403	0.9865405702199159	0.008740499328995571	0.386971534026807	0.21656645003361102	0.8514794144748994	0.9967329892057784	0.3231153820771602	0.7441948351303233	0.9452469567592877
SLC6A6	2.5928851341187205	3.27554934428187	-0.41308572288391704	2.3439640169522997	-0.544872693531179	0.255816608048196	-2.4596347979571602	3.02084363170892	-0.9150938060083579	2.74261431530203	-0.993883229716577	0.408288167957541	-1.66672803363281	0.0173376727052303	0.37518506237505195	0.014571777467983998	0.338269303705418	0.6898466836839481	0.122978836640284	0.8133846052893379	0.3781027303620785	0.768529582125402	0.8983683273485004	0.912045620138521
NAPSA	2.41392220148589	0.869696706862494	-0.0461290937119307	1.72845354163462	1.1451844090088001	1.7499133395881499	-0.998562924282362	0.44261911356527595	-0.0648761533236927	1.4669714090182	1.37627383140649	1.95451758647117	-0.397639986725498	0.66968758284764	0.949094922518881	0.162433546438	0.187879026875545	0.0685761196033595	0.699026385245897	0.990821798611187	0.6410504460568488	0.6515470544628187	0.3903793940762317	0.9885608570206856
NR1H2	4.34347570094548	3.32134826660739	0.319092754125896	0.951547546800136	-0.8632633542429741	-0.817102796157571	1.1849915138319098	3.35880463256971	0.8008352348236999	1.2034432761629699	-1.7681695902788601	-1.57846147538472	0.91537012756811	0.00399247122237657	0.43495845596060795	0.246309221761555	0.0960922416322215	0.13402378183379	0.37358756504701207	0.8439369072313198	0.7143481463633337	0.5368562994555894	0.5062248068959022	0.969224357473669
KIF3A	2.50171904571339	2.63508454381959	-0.0746855871352439	1.14073909258527	-1.5496750229778702	-1.08486916350613	0.20283218056722196	1.8899034104023897	-0.129201684563118	1.00622653240935	-2.16597639936997	-1.42236691842887	0.111235596289884	0.0770278874463027	0.898808298548255	0.329282557725417	0.0457612565702375	0.17412256843293697	0.912812974920928	0.9799425163037749	0.7722359322476252	0.46280901148254533	0.5582032258854471	0.9948820417869422
MGAT1	6.12384620539606	5.94929032386806	0.0150550148231073	-0.12168204087904598	-0.255000981356823	0.0276648740782816	0.46505337929135204	8.69649153762769	0.0616533642867857	-0.271559932187406	-0.850259637841453	0.0823645236447744	0.540345295588656	6.37672402951482e-05	0.9516044868043341	0.7894442799545109	0.408280545647802	0.9354370795276171	0.6020735247527939	0.9912019700228718	0.9479768174992951	0.8045822769828329	0.9784157690460752	0.9802935468242
TUBG1	3.8828727554996902	3.82547359019559	-0.24025591637652102	-2.30299129415408	0.8865680732714408	1.2395557276273401	1.03748899116101	2.89620951132231	-0.42953307301215	-2.24618001400772	1.3853130555912803	1.76467048508417	0.60744236741546	0.0244724376835994	0.67481153170288	0.0403335945693886	0.19023070221066102	0.102874113977511	0.559618913675846	0.9280859065078005	0.4609006061789615	0.6550951796124218	0.4594600570957039	0.9761813791158832
PSME3	3.91792808024021	2.4409961316972404	0.329196805058926	-0.7837527745311679	0.572913445631965	0.704165216209228	1.6902519601395902	2.9419568208256	1.03115920578602	-1.339504553513	1.54180797087666	1.76481973817123	1.6376754662244999	0.0352483849959009	0.321329176243346	0.199373006529114	0.153217765780079	0.116856588037676	0.151390350521734	0.7906377548579877	0.6765890658847828	0.616042016441172	0.47884763712314915	0.9198578751858336
RPL27	9.207179599427029	9.487184339842061	0.44264679376197397	-0.393537623929324	0.0291682654848468	0.0743054393601207	-0.21045632333021105	11.249833476851098	1.49189961775011	-0.7209908728273969	0.0779647497723157	0.17601598395130702	-0.194812371637992	4.74779733155706e-06	0.155383350137685	0.48144723923192	0.938829884082672	0.8625149494922181	0.8493805513985591	0.6793211186991632	0.848463729982095	0.9873732305528178	0.9540816576079285	0.9908083063152345
PSMC3IP	2.19175306874396	0.20110984354728603	0.352909349599521	-2.5489908216126604	2.18344969390033	1.5584951117091599	2.50716542306178	0.16147652490360298	0.7941248029365151	-3.20380601579305	4.19951982271893	2.72577148302417	1.6130979321379	0.876844221959458	0.438743065150293	0.00553327463570527	0.000785380233423952	0.0158564197332567	0.146871138258624	0.8450059832895046	0.32721892987018164	0.18920395546872196	0.22240394559810586	0.9198404784035237
ACLY	2.97668775384597	1.73557401507413	-0.29855461218817997	-0.5024772326042589	0.209786591548757	-0.7735788602426691	2.35821608163851	1.6533508508416297	-0.7065543597372371	-0.633942018228237	0.42670505138529097	-1.4401775357596	1.78405752940074	0.129576160549324	0.491750058311047	0.535348952325059	0.676355368347777	0.17536614193055802	0.100790518131894	0.8638688041546402	0.868455414697269	0.9209418618972997	0.5598539737121253	0.8955860684819491
VPS25	3.99621841384099	3.0262924904893	0.47271850675790994	-2.11935229889246	0.639189726470447	0.40564014805659004	2.25956034124096	3.2124414245545	1.20769401204097	-2.7583847288573997	1.3669349328478602	0.848798726981308	1.88322883351024	0.00543373844408802	0.24471457936393398	0.013990748400590001	0.190546030741228	0.408513562795524	0.0779787824442225	0.7549019659824587	0.3725349590750409	0.65581447670492	0.7569324465657895	0.8926836287976293
RAMP2	3.0677094465929104	4.30947803204216	0.10338568780490899	1.90731309770889	-1.6628490815600498	-2.74757998896197	-1.02621612857144	2.79393767880992	0.156013044437045	1.4031415342448401	-2.02536272755322	-2.8956333194455497	-0.5006244528877051	0.0130029305993777	0.877974193012864	0.179682767720206	0.0598460124833076	0.0105360473596131	0.623451669026608	0.9761559123816388	0.6591737051238252	0.48744248148382574	0.1946626493122041	0.9819979377807239
NDUFA2	6.41808837675527	6.541467060506309	0.23557127915567103	-0.679497894675559	0.175763470001318	0.255616890521022	0.10194638594501801	11.2665585255885	1.04510181856702	-1.63178472941886	0.643256652554489	0.837103114445907	0.13612122307631	5.55592321992338e-06	0.311699230810351	0.122280811318069	0.5301127367696999	0.416292762369209	0.8944753361999191	0.7853232969510044	0.597997917864657	0.8629543495483266	0.7606095068299423	0.9941646673573364
ANKHD1	3.7536378206960297	5.00471344109963	0.00147109350106273	-0.636362669030496	2.00155707246433	2.86633810146906	-3.260700945259	3.20128555109072	0.00303254435974137	-0.65681752035499	3.15140408886565	4.09294099007616	-1.7219082946473998	0.0116207891183116	0.9976205899478671	0.520844699599445	0.00618603601757651	0.000849986197066495	0.11120090144611999	0.9992052057393476	0.8654726006441118	0.28926101328873133	0.08511770599403631	0.909020081561792
DIAPH1	3.66873958479779	2.00185799405211	0.299721219653378	1.24002515588181	0.617961887290239	0.198173814750605	0.570686881454616	2.77519626652684	1.01860815606923	2.17258813878517	1.81407659862572	0.539150532189086	0.606519600991531	0.0135149319067774	0.323545115245278	0.0451808707519141	0.0884625126528343	0.5972061202139561	0.5526790558942061	0.7912832479828317	0.4766915173147133	0.5286329862781609	0.8586986765082005	0.9759604166903414
NDFIP1	5.84192119185248	5.414452768489441	0.0380679178945462	0.441020051778901	-0.0360580383164678	-0.252440803121305	0.35577226117952004	8.69401686193164	0.15561202754142403	0.970517333238284	-0.12299234591136901	-0.769853891613664	0.441672000176887	0.000819627555062531	0.8785510117130991	0.34660983080264196	0.904407284923788	0.45898328742826594	0.673339229906625	0.9761559123816388	0.7819219494868661	0.9809508811162692	0.7889639302536702	0.986182802005083
UBE2D2	6.639750490594291	5.26210836207222	0.49543977532716105	-0.20069562304592103	-0.0154437906618514	0.0411007981176393	1.6185010115254297	8.93470734401251	2.09836496194513	-0.468495030219435	-0.05546967876002	0.13281076248810197	2.1342676834064	7.29945809582362e-06	0.0536672408003173	0.645787094769554	0.9565307981846501	0.896314403405907	0.0552837987111717	0.5378453273877011	0.9056863603233359	0.992608876322179	0.9670878090453724	0.8801720933785159
EXOC4	3.80113700426939	2.6832772813775896	-0.0962238222142528	0.18034535410387198	0.664347876228782	0.115754861533306	0.965838694646032	3.0898147581742	-0.26417109366594	0.254070469336583	1.5782983193176499	0.248926029498368	0.843793292682077	0.00702820927977661	0.7950205767360541	0.802677356337011	0.134061241317069	0.806585150786104	0.411223424649753	0.9563443102964104	0.9525068174709955	0.5983889314946844	0.9372523557938299	0.969224357473669
ACAP3	3.00979695116508	2.6947959059313	0.20588641962608603	0.30013922316332203	-0.58006444103782	-1.0840437184723801	0.885525869934108	2.85901290986773	0.528391029579437	0.38530991136444603	-1.21741723802075	-2.1503841168023996	0.732267573484257	0.0113669205891888	0.604480455752834	0.705082080414792	0.24109682875960298	0.0471572900182088	0.47459619190157504	0.9036503291856426	0.9249607487900923	0.7064305118189599	0.33985257707676764	0.969224357473669
PPFIA1	2.8323120244027797	5.013598165164661	-0.9386547550221351	-0.101287234896379	-0.32998912365108	-1.1587085903531003	-1.34238670475734	7.13733092193591	-2.9620475923746197	-0.161485218356176	-0.873691275020106	-2.61393781398428	-1.39212876850087	2.3577711672686698e-06	0.009177455123631509	0.873732804050332	0.39521084674577794	0.0188006264675732	0.182932393534692	0.4436078040361355	0.9694573050100395	0.7964125294750292	0.23772034290981123	0.9256930899484973
THOC6	3.4175665268748703	2.4757690715719702	0.6919576658718349	0.19899294904445	0.174234937577462	-0.0598609614695861	0.5216691835331311	1.9289297006028	1.51422460262396	0.23327194463129602	0.309924643602741	-0.0971438115101232	0.32975938355632	0.0901541904559713	0.149520773792742	0.8185242943860258	0.76090315879952	0.92395274346187	0.7483348396439781	0.6756991220206698	0.9561404954337032	0.9463425726559331	0.9765654168912828	0.9885608570206856
TRAF7	3.3973703908208996	3.31391030366642	0.268605743709822	-1.6973575057566899	1.3156564351994198	0.42060586467970507	0.618318325634623	3.46490144603873	0.718269990414319	-2.43702560986693	3.00281734732462	0.875146904575514	0.520501228111644	0.00878596091556555	0.483353518995537	0.0272637333936127	0.0105511111584978	0.39838457732879207	0.6147803810518111	0.8622291514658295	0.41909957847992857	0.3447731536127685	0.7521711537627608	0.9808076173193266
NINJ1	3.7138265599537905	4.9377145822061	-0.16537558626023002	0.472873830374432	-0.852970945084271	-1.3740521450219398	-0.646416920103687	4.99277196716679	-0.38329176032952794	0.5331979292413879	-1.5935604678853101	-2.29775806606983	-0.47783340225636495	0.00013278987848272801	0.706548284037938	0.60122519588677	0.130595354588071	0.0354011734571935	0.6392315387573929	0.9342169376645567	0.8881930282251465	0.5957731195974804	0.3043767559676402	0.9852274234418809
IL13RA1	1.66989132077912	3.18765320610036	0.0434161026128888	0.23887735490427103	-0.946458564662506	-2.276728993677	-0.5163877091792439	2.44206754925918	0.0820632467976442	0.230936758206583	-1.44426674016764	-3.04496909405437	-0.31250758734794604	0.0696572548275293	0.935834494039734	0.8205861063675591	0.18021869839842897	0.0182018940425932	0.7648512011729549	0.9877591914318358	0.9565525717694227	0.6428898511850096	0.23379391732223562	0.9885608570206856
ZCCHC9	3.5053803346893595	5.01807548851393	-0.40248696849105	-0.6863899615157409	-0.33620007601632496	-0.12430636224168301	-0.88331323639036	6.08383834521763	-1.0916152205448701	-0.9151548736597199	-0.7450310724729592	-0.250110831224402	-0.7802062208389691	1.5815475900372502e-05	0.291168054028875	0.373697143404988	0.467056648927219	0.8056846839918409	0.446658775266022	0.7763620164563911	0.793942493708502	0.8378574187336811	0.9369214021306036	0.969224357473669
TOP2A	2.28866247524547	0.959184137171105	0.42851835977671504	-2.7814404552116696	2.24366605775842	3.5681428180209602	0.7612765910181941	0.473091397734541	0.539908465765073	-2.02058643148406	2.52938766144682	3.6615457127207702	0.292979567250737	0.6515853805031371	0.596897851040322	0.0605011296735823	0.0239550799573643	0.0024489304881146	0.7768425685193772	0.8988756705496743	0.513416184990223	0.3971827302726438	0.1202214208977119	0.9885608570206856
STARD3	3.6152241368800895	2.1318293121073504	0.0806292979425981	-0.12011453304166099	-0.319333374569487	0.119847266594167	1.8971588816955802	2.7247514682301004	0.256968664030022	-0.19784259536693302	-0.8476357918030509	0.30428467173783	1.8929986183546101	0.0149916754923324	0.80047821586971	0.845659931337003	0.40914211608470097	0.764832856219956	0.0765904501644898	0.9574491209203985	0.9619468168388374	0.8045822769828329	0.9240128089632731	0.8920247454744341
RARA	2.88383456090368	2.98580470131117	0.540169072194874	1.0819687819108699	-0.3978784397794	-1.09092740607999	-0.440598631620738	2.19825429285698	0.9591174264651421	0.96140136886871	-0.576654448444078	-1.4429503565939599	-0.250179584354671	0.0559668139602282	0.35320524922367796	0.35070943266568805	0.5741250126045191	0.17841734131682999	0.8067815954996941	0.8077103431818702	0.7828233633071588	0.8817620826390319	0.5623962516576505	0.9895413317154147
CHD1L	2.5374051675970097	1.16326861378505	1.0375623487380201	1.9265037894457702	0.33123367113430796	1.5432936295748	-1.4007440076971498	0.8496358866364041	2.3355605676815	2.43579558880334	0.621543257622977	2.4829755292519904	-0.82478247173106	0.421239415817776	0.033637817195186	0.0278354640686301	0.543003108965514	0.0244984295130975	0.428488362392072	0.5093646912259426	0.42172702080347896	0.868032682446178	0.26725825553655114	0.969224357473669
PEX11B	3.0532206435227502	2.3592587113450496	0.123876725640849	0.8825339991009471	-0.0147137116823339	-0.0817069356706777	0.0919832756141438	1.5103528247824498	0.19398154166459602	0.7214837030522551	-0.0194456401640472	-0.0982673304291309	0.0453408249990546	0.164234864784638	0.849026250153379	0.48113499308378005	0.9847737344603391	0.923368642145091	0.9645974986526121	0.9706346175222866	0.848463729982095	0.9977606551122993	0.9765654168912828	0.9973421263540557
PIAS3	2.41427102132444	1.95623155628946	-0.591772923005901	-1.22921227370371	0.785603539211384	0.93709156483696	1.01871852330917	2.41694128048104	-2.33179348141312	-2.57957790884444	2.48005098541481	2.683635157633	1.0454984275163002	0.0429107577704634	0.0342318415882812	0.0204783462785561	0.0246506846512841	0.016322448191771	0.31945261345622195	0.5095961232945129	0.3958475139081355	0.40186969696361713	0.22378419585444595	0.9655078242285401
PDHA1	4.31343427317012	3.71348540372483	0.7418854420834291	-1.09266907979502	0.9013727420118491	0.45926224808652605	0.666205351152926	4.14022980803482	1.96038811252202	-1.44938109305746	2.00400588617277	0.983092271974664	0.573470836797989	0.0007689082717308901	0.0676013782409596	0.166548496940284	0.0623013725596937	0.340195282540873	0.574298812140697	0.56604119076487	0.6457768406661517	0.49219050084274235	0.7089141118478639	0.9766946277013134
MCCC2	3.6374013924861	3.2350979337730004	0.277822298265977	0.0229982849044565	0.5017124827502589	1.0906662517252	-0.31614966802570305	3.2259694698751096	0.7663131412591079	0.0338165143090211	1.14583877917415	2.19540887928902	-0.251258506437921	0.0103724938511668	0.45464936222138	0.973441853060146	0.269497288172875	0.0440771350472807	0.8061599598887159	0.8490096627212971	0.9953658952414619	0.7250235815318429	0.33009588292985387	0.9895413317154147
VIMP	8.14259114491745	9.12325298447545	-0.362798581110024	-0.0808918281346482	0.0312827845211194	0.21412719579245199	-0.887318354948798	11.685150338122	-1.7529080057860902	-0.20438825350859602	0.11321691360466302	0.6914185667764879	-0.953848692478538	1.18757908175492e-07	0.10224509599883999	0.841039253637855	0.9114244727446279	0.500369498304718	0.355365947855471	0.6181978483744408	0.9610496761077456	0.9823412370991566	0.8083781740184832	0.9666546168375377
CHSY1	1.74247259060266	3.21415904673937	-0.12768651326658803	-0.17407830962965398	0.29083272794321396	-1.46874734801157	-0.8710184837532992	2.8007081552852005	-0.25367520871616395	-0.175483731916452	0.487573674879455	-2.13725167626883	-0.568447932147423	0.012822621076221999	0.802977412022008	0.862901187534615	0.632465134418264	0.0483633968461675	0.577622774388297	0.9581497187680292	0.9659467535058714	0.9064671493531707	0.34048278843666574	0.9771830061398834
SNRPA1	4.94626059292976	3.6408820518194003	0.789217268330108	-0.0415966957681154	0.496797482425635	0.343843098569922	0.91227815177645	4.49407708912106	2.42391565475602	-0.0677879459470696	1.29288776012073	0.8316229540046941	0.8814784599380792	0.00116812322379304	0.0289436229406902	0.946796195049348	0.21708325960853897	0.421567530729205	0.39539344897645795	0.4986408383539462	0.9899220140413157	0.6851666932200379	0.7640241554625282	0.969224357473669
THAP1	3.14404299848836	4.58600732988875	-0.710511565414904	-0.277957663124286	-0.392358559179361	-0.146204158317857	-0.849107226110152	6.26859107979748	-2.16393736248056	-0.42596752564840995	-0.990047996710097	-0.32748982498630896	-0.8363169145352749	1.12035725956738e-05	0.0459416281216316	0.675806476144929	0.33688775860099895	0.747543324496157	0.415292740432029	0.533064023289554	0.9139343216753768	0.7669214968301474	0.9181891439298372	0.969224357473669
C19orf12	2.73729614319915	0.98921587700839	1.66890682399447	1.28254693953823	0.88994912565495	-0.152826036224174	0.053499637955893	1.11771733010365	4.32440724645178	1.64040294710798	1.92676758316983	-0.317154792291956	0.0450802410361883	0.28019026488599297	0.0005233633230586571	0.12043014361226899	0.0719602425039295	0.7552271303147491	0.9646011971937	0.19992520781443157	0.5968319799638492	0.5058536299662002	0.9209269776016351	0.9973421263540557
ACTR10	4.1339371090247	4.02688612334922	-0.510626134974063	0.37162737419916103	-0.9478192070779741	-0.905798057696096	0.941096071581486	4.34670962545724	-1.54676133898467	0.6165256207126899	-2.3817108204409303	-2.00482470744642	0.8276608328959281	0.00170340245146124	0.14158417167696602	0.54622184676358	0.0301740889079402	0.062596323483256	0.42468400607223294	0.6685105847159404	0.8721845443176167	0.42016618900574515	0.3777305631534689	0.969224357473669
GCH1	2.02597400007246	1.7598690817861	0.463279528273944	1.5267769852842599	0.8874996973893922	0.109264079056209	-1.5168712315064197	1.44028559517216	0.859215554861125	1.44177843116669	1.4011449118857398	0.153171439759929	-0.893535821014183	0.16906779837880404	0.402911520993187	0.16865217142428598	0.18026841542976602	0.8801781967816942	0.38481362922183404	0.8244478738195262	0.6470145873427303	0.6428898511850096	0.9599822688789428	0.969224357473669
LGALS3	6.5125213988162995	4.882250458370071	0.46848169464258904	1.7970649975303101	-0.6660708219231539	-0.8071200600398021	1.00167056306899	8.22736249634159	1.9440763347675702	3.87190302812051	-2.28843346894112	-2.5387133514065896	1.27031416462526	3.8478618651599e-07	0.0696856151877018	0.00135146221169018	0.0360555424662749	0.0218970088141386	0.22213522362236301	0.5694445712139968	0.2692394198732536	0.4358655665309057	0.25639598569464067	0.9478546648777998
DNAJB1	6.473091292150481	3.2136040312678795	-0.46268264956543603	2.19372662207339	0.608197817653655	1.22941210917601	1.36694693718645	1.1397970837871798	-0.47597268541511895	1.33944558538556	0.5538670802047889	0.9915327875582529	0.388807392297378	0.28461653155982103	0.640567473812697	0.199392026226817	0.587586647339034	0.33724187215305795	0.705098384383266	0.9164872459078245	0.6765890658847828	0.8885812647983966	0.7062742051902688	0.9885608570206856
RFX1	2.31204990165637	3.0662286991610004	-0.13784023931549	-0.21566680424474302	-0.31026116534799103	-0.0332065479230865	-0.574297953221538	2.8642656830340694	-0.29799283416691197	-0.23511230908552397	-0.555169513164187	-0.0544025887841705	-0.401603099576201	0.011243944727753	0.769543408849885	0.8171042022124391	0.58645744241484	0.957287930040178	0.6932893305159339	0.9495631488386952	0.9561404954337032	0.8883405520641965	0.9867688343338623	0.9868238230589579
DCAF15	2.7352131464775598	2.27103970386004	-0.19372756358479298	-1.8861290384503702	0.39695317489827	0.00811032488603519	2.00862462716565	2.28610019931449	-0.46396289753520004	-2.35429192556846	0.806532074356653	0.0153740133143941	1.5800742339249298	0.0362210403109076	0.6489241024161551	0.0316656427092413	0.4317617789818571	0.9879238726786209	0.133653980674637	0.9198765110160955	0.4394209476870552	0.8203114448363166	0.9957014628390143	0.9135396719420456
CC2D1A	2.87083589167503	1.9760379264056298	0.321343102928565	1.3235377073739498	0.45118474865630603	0.43402053758044196	-0.511645833100748	2.35959393468077	0.902097405753606	1.89635684395072	1.07317598738603	0.949391979147764	-0.453202759699442	0.0313349448071317	0.38038500281167403	0.0761183511962701	0.299111992645636	0.3565423138350379	0.6564884434771079	0.8166162538816663	0.5316530305381731	0.7444049710653775	0.7207533315030269	0.9854455890654439
LRRC41	3.8117124424223703	2.82913374414156	0.720556632023858	1.96834384332593	-0.182291280203964	0.25345791945628504	-0.6983316153097071	2.4174326399871804	1.52862522293311	2.14064149656129	-0.317114824177722	0.4047631511414099	-0.45690197717710296	0.0402617902776875	0.14753601263932098	0.0480725739529599	0.7562203214126609	0.6938462252700971	0.656038599041701	0.6737131328159428	0.4862676333582892	0.945657658940865	0.8986538841051428	0.9852838266594052
DHX30	4.06477690400275	4.763517509339549	-0.5349647969210429	-0.6674193956668599	0.0293875509941551	-0.184710921571107	0.0181801157506511	8.14285196200943	-2.18112426270444	-1.4173316658452701	0.10152268127198699	-0.568137784933934	0.0237767900822372	7.71637632025389e-05	0.0478097709594886	0.17675606865739105	0.920808366818167	0.580640662652712	0.981525942534958	0.5337431654530702	0.6560811637848121	0.9832361078427531	0.8516840409191204	0.9983971701233013
RAF1	4.11561889167387	5.2750168681432	0.20874697971938502	-0.43144779525147	0.514933541199099	0.027162504946889997	-1.22498074680246	4.97862458864099	0.49315005843697207	-0.5137834061514001	0.984282006110765	0.0462159049751563	-0.8854704225400201	0.00343541030131307	0.628905832211334	0.614591454932054	0.34533018463281495	0.9639205203708409	0.40110155253815793	0.9125280714955809	0.8937501195892621	0.7730997068063189	0.9893634298142856	0.969224357473669
PPARG	1.516981681981	2.51482351876218	-1.10976519840256	-0.47625544670340797	-0.476066336260121	-0.666059575390779	0.0455616042849748	1.25690742849069	-1.3527839901715002	-0.31414039244925296	-0.49231524876992894	-0.601375201153048	0.0176976175249392	0.24761338883324302	0.196563088912916	0.757616683707312	0.630452378816919	0.558382518737075	0.9862511249144541	0.7167865411272147	0.9414334884023939	0.9063282191166091	0.8391360728420394	0.9983971701233013
NUP210	4.02464954090508	4.767370398893901	-0.22659196512747198	0.3600223325556479	1.02107219476663	-0.0737081953267285	-1.36251824095545	6.9562160953511905	-0.745392262060788	0.592743446008232	2.9034589045701598	-0.18162994912938502	-1.44132508172821	3.2353700172082697e-06	0.46684435395991797	0.56163777872988	0.0103663123051027	0.8581542094499649	0.168778301514042	0.8543893204795785	0.8759094494840801	0.34213356831874836	0.9540816576079285	0.9256930899484973
FCRLA	3.16245212867192	5.30532339648807	-1.7160523395273	-0.637791509251745	-0.565143119575524	-1.65657950385611	-0.0646088115192898	3.0672497925790503	-2.51618768412748	-0.470548857216123	-0.665308291720374	-1.67705048554199	-0.0289864006534281	0.0181574457786565	0.0231093996561291	0.644826757653321	0.517891861842141	0.11598504358531801	0.977472328304053	0.47093247122225346	0.9056863603233359	0.8607468012988063	0.47726312966529855	0.9974186080242972
HSD17B7	3.58461718070647	4.86704242488427	-0.7340043543510258	-0.48839980550758794	0.900949420047447	0.6736232533101479	-1.4320272601782	5.50211432548612	-1.8142531716260202	-0.614324256362025	1.9294420460349802	1.23725439531537	-1.15342195048092	4.825496156034779e-05	0.08843422803628201	0.5476379231262161	0.0716044817054325	0.233844141484925	0.265677247347766	0.5932218823694323	0.8721845443176167	0.5058536299662002	0.6185472904939927	0.964806969173007
ENOSF1	2.96967548292324	2.74290779718938	-0.208021312839333	2.1491259552043	0.7836754295800792	0.369348094339026	-1.81072561555637	2.60560731901022	-0.5863818719055071	3.08277379352665	1.75668432038132	0.7105986705189941	-1.3606419051019698	0.0272130869765873	0.5659269629391271	0.0071345619605336	0.0990122831182088	0.48774637735985293	0.199042319603585	0.888485883948248	0.3323759452124097	0.5420150822256382	0.8031282027480762	0.9302723193897139
ARFIP2	4.1532961816840395	4.08099115843658	0.40812657286126597	-0.590262383263587	0.413510449709124	-0.0556699489411114	0.244344717901554	5.84507089360214	1.37055586827631	-0.9877739668709001	1.1600074573678	-0.14575747598852098	0.265478086423172	2.48634256598864e-05	0.18943628045478894	0.337966583852511	0.26306340794167	0.8859333575511991	0.7940313716925441	0.7100720934161732	0.778787473756686	0.7184488858685762	0.9626504938492989	0.9895413317154147
TRIM22	2.4330512730476896	1.7657686776920802	0.30516710593757	1.8637181964964598	-0.38774690162958103	-0.468809032513735	-0.49585699293532104	1.5086439451627298	0.6183595155536271	1.9598904257421201	-0.6523869702777421	-0.7283004332001959	-0.317409381362257	0.167951701150924	0.547759355925799	0.0678620904480198	0.5252873185631121	0.483341296171378	0.756596445281533	0.8819116140424454	0.5291620391809297	0.8627273067776502	0.8015600676284905	0.9885608570206856
RRP8	2.9107833094515896	0.9911184000180558	-0.544591075915664	-1.85853965584086	0.259050657686736	-0.27422670815267003	4.00338705075203	0.932209334162389	-1.28071806750333	-2.3491519031472503	0.523640197247925	-0.525577765094406	3.05180845384035	0.365082872028404	0.218547061850142	0.0319893619427028	0.607706241668847	0.606389628535836	0.0076099273071222	0.7336592727035466	0.440517798420878	0.896542669831928	0.863393684416142	0.7581047979597608
TIMM10B	3.7647644905273903	3.1225773384512503	-0.638928148541121	-0.805949295569095	1.9128914153695802	2.05321322828983	0.0524253108467221	2.04296795699029	-1.64588004104983	-0.988534411943395	3.3910639132418705	3.57227027306063	0.0292690733950949	0.0634830608425661	0.123133501832492	0.339828938464828	0.00413904709138286	0.00294983604423295	0.977021024054279	0.6479002721456175	0.778787473756686	0.28730519344593575	0.12664878891879508	0.9974186080242972
EFR3A	3.22638169121507	2.68798678825849	0.0174068554939253	0.7099807058667921	0.19579466170617602	0.737118575921682	-0.276240663411422	2.25250493326462	0.0374275329847104	0.8207416042497009	0.354455418800579	1.20175630428445	-0.18056032078347	0.0534782605977399	0.9706259768080071	0.42390908309039504	0.728410352503047	0.250856015033737	0.860113989284722	0.9955948993747374	0.8195011283915125	0.9393228645405446	0.6343301781426344	0.9908083063152345
PTCD3	3.3932000348993396	3.2063475279283398	-0.33230068625168396	0.7207798836225091	0.47383269575696796	0.6542072770796441	-0.673455089527095	3.13751221706444	-0.786425082629004	0.9122053035191071	0.971707558661232	1.1820589372958	-0.496985990520625	0.0122357499993118	0.444388466391742	0.375431551539844	0.34868193260325	0.257471734546884	0.628570550284911	0.8462321907538111	0.7949720898652661	0.7754978323085637	0.6397209273871014	0.9828911959608438
IMMT	4.3405066230220095	3.49204708958534	0.246979366325136	-1.20321690865679	0.156465745594225	-0.0851173864029484	1.8610404045485702	2.9708210947099	0.530321494624596	-1.3859775441566202	0.28608045245793295	-0.143749787922267	1.2680144496049	0.0155262674380733	0.604282338190574	0.18540445323376398	0.779149470265886	0.888130597749419	0.23218029619010397	0.9036503291856426	0.6646753288093831	0.9500774938606386	0.9637684661668477	0.9528141403642795
MRPL35	3.5651804110171	3.64105227126539	-0.0395915758109404	-3.0288541253218697	0.13176440638595	0.49432114887837103	2.10019914016198	3.24916253550089	-0.10194819688198499	-4.0273517238977306	0.272345980881898	0.9374461067234621	1.55162041468415	0.014672774541418	0.9200730236297929	0.00101108478096975	0.7893536898882958	0.36518662625574605	0.15774864429017002	0.9846868892977813	0.2692394198732536	0.9511784480010584	0.7274256292192882	0.9243622592341139
ILKAP	3.37786120049832	1.80416155206065	-0.0286668738288655	-0.8195276795914559	-0.185499954341039	-0.264842515903584	2.79682642694558	1.3049057872179701	-0.0520683692333159	-0.7691145903915072	-0.280082334242911	-0.388138346099409	1.61150524381962	0.21038149831404998	0.9591187532193052	0.453030139460787	0.78300312939981	0.703029219095905	0.126617953180347	0.9930506106866397	0.8343903114502063	0.9504066684886573	0.9023587199724105	0.912045620138521
PER2	1.93888564144121	4.088182424058879	-0.826497748045038	2.23536096109806	-0.8585165039947629	-0.479804333880206	-3.40459683165236	3.71730594489905	-1.68084986587485	2.3432072173150695	-1.4529308207415101	-0.689493336183963	-2.18716924812248	0.0018726638160284199	0.112206023277306	0.0323676301187871	0.165573704355498	0.500391217828688	0.0439248614252924	0.6337696653714218	0.440517798420878	0.6295486476289295	0.8083781740184832	0.8675076150306394
PTPRE	2.77359144172373	3.52127473027293	-0.332534090536124	1.9233491488843302	-0.378253926304745	0.441159638237745	-2.4077908260312	4.02581214515466	-0.877443721733351	2.58425729824545	-0.83257550356092	0.864508656773925	-1.9851764421418898	0.00097752798144752	0.39323065899663595	0.0199687856929229	0.417338910281191	0.40008437335641794	0.0645414668160524	0.8195097112907103	0.394648813481267	0.8113096848578998	0.7536713571731515	0.8801720933785159
RAN	7.217763128562031	4.8535025698847996	0.879529951442381	-1.53657247735251	0.36508775195386206	0.284350715012273	3.31205028453423	4.25904022956942	2.07815553748873	-2.087658773003	0.7345147175303821	0.509148234001809	2.32125115183482	0.0027630753887269302	0.0542203593836282	0.053180616501229	0.47376165209664295	0.618203222792593	0.0435977624759793	0.5383449843646256	0.4955857715586048	0.8412003685655339	0.8698156111889348	0.8675076150306394
PRKAA1	3.3622733520685797	4.18321216754866	-0.7212313762730971	-0.44175327314026097	0.613056969392042	0.7237174337129091	-0.7293548403693231	3.1693069751390497	-1.87442143965896	-0.534530642759627	1.12048509814096	1.24443404272474	-0.471588484507956	0.00882409006910768	0.0818589610550417	0.600782481813865	0.279446500399403	0.23211564416581199	0.6439078860280121	0.5807615288263103	0.8881930282251465	0.7314190522811768	0.617236677013417	0.9852274234418809
CLUH	2.40116925445936	1.44074415295645	-0.402762483410215	-0.356626724046541	0.897921038014463	-0.452633280301662	1.4421023305613703	1.34743544954934	-0.8890590124749541	-0.41722104499690793	1.7256138360076398	-0.779478410241183	1.03311993393033	0.19661266515162804	0.387143041279257	0.6820612053909859	0.10367405679186698	0.447075131658451	0.316911908526878	0.8192545961098252	0.9156875860993416	0.5500568347277962	0.7802057956448585	0.9648185971075895
INPP5K	3.0570311258429403	2.76694407370511	0.691039253550406	0.332412526427893	-1.37829463539569	-0.9507504635335942	0.8812496139164041	2.79806330397422	2.21076863805501	0.5845297364900279	-3.60775535183917	-2.1149687130829498	0.763467072638616	0.0165612454248702	0.0432932392219956	0.567659775367605	0.00249099370620236	0.0508317370231963	0.45737835039596	0.5291975466345942	0.8774530855667717	0.23535194600310097	0.3482348967011253	0.969224357473669
MYBBP1A	2.27846814020068	1.44866391791586	0.7656013262194699	-0.65172118874462	0.9297849976791771	0.278227796916202	0.594979312432198	1.21364277036472	1.72861586733969	-0.789211165799492	1.7529746553267198	0.47286327450643206	0.40022145228677297	0.258004620130689	0.10318557406727999	0.441557928994551	0.10069145316097199	0.643554899884549	0.697242213645791	0.6198601821107458	0.828122839534939	0.543425666279683	0.8799490552329765	0.9885360053058289
RPA1	2.97603721941795	2.16641978515361	0.948299829659788	0.44151601334086105	0.528223869759973	0.843929047979941	-0.46517942626093894	3.8526689570981403	3.9686605000939	0.927250406277383	1.83846148559371	2.8353717118596	-0.6232480955475811	0.00140738284480011	0.00110233808782304	0.3675735303662249	0.08463121514454901	0.0119367507010387	0.5419045717651639	0.2613365574930931	0.7905216419559217	0.5232421770955643	0.2009289691909479	0.9741146420828041
SERPINF1	2.56100102729567	-2.18091132973381	1.4028329356366598	3.26925788372498	-1.9520473005176202	-4.941439259293481	6.16195789344754	-0.612346100172787	2.2361115894654904	2.51692618923759	-1.9812010544857	-4.25016849300139	1.5258383658716101	0.55242578588474	0.0460262358360117	0.0280605723032197	0.0704229181321553	0.00104698791185585	0.146979087464344	0.533064023289554	0.42172702080347896	0.5039433114927195	0.08975995562709471	0.9198404784035237
UBE2G1	5.636042847715651	4.09080392885856	0.555940852758929	-0.571397894447485	0.839406859610263	1.06852606981767	1.22985505961581	3.32511635509466	1.2993949943238998	-0.719067352155568	1.6087982210693796	1.8504906397449	0.811388369838335	0.00975828550017215	0.21223333622720897	0.482470415095218	0.12843123851119198	0.0840407689734063	0.43560129023830496	0.7301940372591419	0.848463729982095	0.5928744382435257	0.4223314592714215	0.969224357473669
EEFSEC	3.10392540665766	2.36406545705798	-0.647248774859359	-0.9174606732864692	-0.232209173826634	0.44952441338340504	1.73291307229018	2.6039875609814103	-1.75207810335841	-1.34806341178206	-0.5406925029392029	0.9628882654467741	1.49435994281927	0.0311974534107254	0.10906231891036	0.197718913525297	0.597827106837006	0.35683320783561207	0.16707595755022	0.6298553044276957	0.6765064669824644	0.8925683992921454	0.7207533315030269	0.9256930899484973
TBC1D14	2.78443772409131	0.926236043443889	0.23346180205711398	1.2013101986591002	0.279272111731437	-0.623877325034985	1.47773750302696	0.622011438897837	0.39998054660830396	1.09867736110887	0.40394682772446106	-0.80770872577364	0.780034025304613	0.547099768389141	0.6945797021566801	0.28836575020122995	0.692396204679083	0.433244875305381	0.449882334141759	0.9318501115734729	0.7446458328867168	0.9269065014050886	0.7723465358089485	0.969224357473669
TMEM128	3.0136732214635096	4.23648107654375	-0.0813348201122058	1.70434694972234	0.7568564438700931	1.2932455957682	-3.7843797266090093	4.16587143401259	-0.173990866977705	1.8013585003881	1.3820758739173502	2.0139753500486	-2.5274373685539304	0.000728711621483925	0.864055015943782	0.0905208904278741	0.1859402946704	0.0611440540351494	0.0224011115811636	0.9734662046195134	0.5541344633405295	0.6483762979314122	0.3729099201887605	0.8348541940779913
COQ3	2.09426454338097	3.35972314841854	-0.314152140551897	-1.8093290051990198	0.522198615574466	1.14990328391085	-0.851591296247968	3.19966167165659	-0.740094007800431	-2.28012022631627	1.03612081191644	2.03582467809783	-0.619553574242081	0.0191288825160124	0.470568274996086	0.0369416113420664	0.318404590897949	0.0620216957867992	0.5524204088020811	0.8564191634597572	0.447959964361764	0.7535905441910762	0.37529496635471404	0.9758465375840206
PNISR	6.53602751958603	7.34885012553974	0.26494775992633	0.139668498547764	0.493804449061589	0.19175857994239498	-1.3684953432436398	8.61446466678275	0.7380144907925941	0.202238702467032	1.12418412991733	0.38603062005605293	-1.17834359098462	0.0196406985824707	0.474155089139904	0.8423857207104771	0.29711567522278004	0.709547713795855	0.311706509432354	0.8564191634597572	0.9610496761077456	0.7436829375167836	0.9051447382680028	0.964806969173007
SEC61G	8.39694219361387	8.45314992162209	0.0248118692123174	-0.6252063600998361	0.156566187660974	1.01922667509595	-0.181597160828531	12.9760199552701	0.0953507782465675	-1.3249519738884799	0.500523297727121	2.86398081543476	-0.21097225586559	2.93232679607394e-05	0.9252488385085659	0.203810945286813	0.624265618427361	0.012552979059956	0.838253579347668	0.9855729340818843	0.6784816990872475	0.9036039393200929	0.20504696206879827	0.9908083063152345
FIGNL1	1.7072483431315202	2.57202512485558	-1.22602563659917	-0.160759880630959	0.8093876213635729	2.67654264783683	-2.20687528920761	2.36526484037109	-2.4766424894178702	-0.175541435754867	1.44861888835053	4.0553327202059	-1.43673421592039	0.0309848288070548	0.0248118804662514	0.8628565949214271	0.16675842166594299	0.000918757795725991	0.170059936822786	0.47918733760992804	0.9659467535058714	0.6300955529775916	0.08806675850106013	0.9256930899484973
GRSF1	4.20019115773744	0.949049985320466	0.19815823592174803	0.0128971887856564	0.22216776604735397	0.0235815839924756	3.69384361784996	0.933857702684697	0.5153390225265739	0.0183498901599667	0.5020313624294199	0.0506400130808955	2.96495442115383	0.372979298991775	0.616454384295129	0.985590874007812	0.623540594309407	0.9605907629513621	0.0128539853508807	0.9072044508157313	0.9967329892057784	0.9035945352545938	0.9878588562158824	0.7603584440048002
ENAM	3.2170095505564	7.071803904819231	-0.272890137208554	0.9491450265842141	-1.66653444907586	-0.431213775861426	-4.44669810354108	6.30769564036336	-0.516667943674365	0.843464955169834	-2.41510570538361	-0.560479676371181	-2.68044790959616	1.04213823848185e-05	0.6124555426183851	0.411401589230539	0.0280620992853873	0.582916140859158	0.016415902754901	0.9057757670763594	0.8114611132434216	0.4166320717160987	0.8524014022318953	0.8190907543989128
JCHAIN	14.872114628205098	17.081475746940402	-0.265644741805927	1.9779404867144998	-1.6594708984383002	-1.3500063019655701	-2.63921540387773	17.4695868553105	-0.599895669306541	2.34255107733033	-3.0524002656820297	-2.13223703480292	-1.88033455469583	6.84952666108843e-06	0.559275521488688	0.0328538367050336	0.009279162003800929	0.0532375936572624	0.0914188143489822	0.8874620001749846	0.440517798420878	0.3288521275331062	0.35658811725748407	0.8955860684819491
ANKRD17	3.6859220473651497	3.83411820191558	0.7694435354676992	0.25892801979857394	-0.0825439446043931	0.374375774418286	-0.9120898316180479	3.98551166402948	2.8497648358258503	0.495669577061437	-0.237132173587653	0.928946356703136	-0.792949070411501	0.00234189260664266	0.012559295882968002	0.627565932295634	0.8156812890903009	0.3672447763744461	0.441474570186688	0.4676658058870816	0.8997602880073903	0.9598529043132311	0.7297236859168332	0.969224357473669
UTP3	3.75019909691994	3.03606984496662	0.496805575776639	0.7088367865672679	0.282516134533958	0.0173723751451472	-0.173745850559969	2.8088643157398905	1.4338766277646597	1.0530641636114202	0.627222270008936	0.0350194388939961	-0.129552268819123	0.0188320089305203	0.171374794142089	0.308418004623278	0.539441284662758	0.972501324288196	0.8990890476562821	0.6942696350865727	0.7596015438774124	0.8663467791515558	0.9907296208942896	0.9942616155178938
WBP2	4.47097304487065	3.6234570848311902	0.0633875449693459	-0.00016446041924121	-0.234273410036776	-1.14458124716378	1.7484584653816202	4.43556102597016	0.198172170645735	-0.000271792374742782	-0.618649017442528	-2.7351907820967	1.71067559171653	0.0017759105855882898	0.845729213345737	0.999786599653842	0.54717319399247	0.0192225880652439	0.11621224751271199	0.9693028949648321	0.9999073241413743	0.8702731988059995	0.24030743953400407	0.912045620138521
H3F3B	9.553986146343039	9.00707979754761	-0.195985446843252	1.0046719116210698	0.29124239411001296	0.8027776804933129	-0.56984827538292	13.4283996615797	-0.6450433931042672	1.7490145717715702	0.802219471361718	1.93433299525919	-0.598786177830996	3.96871814639292e-10	0.528040782611673	0.0994427543827118	0.434180342536426	0.0709579605467824	0.5576986858060461	0.8763010648665219	0.5634069725004717	0.8216828372947658	0.39465165037872146	0.9761813791158832
UNK	3.6584239752085095	5.2025030403732595	0.217366009658512	1.2190446654811	-0.743872687392195	0.582183139569247	-2.97616241055112	4.544355948084861	0.5099477339807079	1.4419145653308	-1.38980614035126	0.941553183199317	-2.0220951965184	0.00190875981780355	0.617100800759845	0.16862949707484196	0.185439964513727	0.362046386467338	0.068313147797099	0.9075128703073192	0.6470145873427303	0.6482589264834767	0.7235380947326031	0.8801720933785159
TRIM47	2.6949348649707003	2.08208301156136	0.6854331956489029	0.847332814937787	-0.109806715363951	-1.7685687481941599	0.7049912972127691	1.4522711686083503	1.139090027171	0.7007557789316079	-0.15108551314626	-2.23230751332979	0.381859279087649	0.18167597470522798	0.274174326703812	0.493603725434864	0.882248262917353	0.0508328107222713	0.709707651050242	0.7692974306716344	0.8522623446195242	0.9755157288324474	0.3482348967011253	0.9885608570206856
ZRANB2	5.392458460153639	5.9368072993349195	-0.387164416774	1.2838418284708502	0.8027692289836841	1.77639472592392	-2.6775327653495298	7.053018304457231	-1.09685735144575	1.91424661931574	1.9212476904816398	3.74548977483591	-2.31899648317295	9.721620107662859e-05	0.290171847104133	0.0737746907370349	0.0762589735778465	0.0021466457595871	0.0397150220773834	0.7763620164563911	0.5315266845312314	0.5135869413775793	0.11580404737064322	0.8602794120033653
EIF5A	6.888169016376589	5.521606362271969	1.22812081866032	-0.537622607790534	-0.407674257598981	0.6104490048578249	1.30637827480123	3.8877323396041	2.57767582141595	-0.633736474367408	-0.71469085634986	0.9181227143433159	0.7449479738917241	0.0035477846809954	0.0203797167662743	0.535432213919177	0.4850981266739389	0.37223696607147905	0.47166097744095603	0.4676658058870816	0.868455414697269	0.8445445434068973	0.7328365108233452	0.969224357473669
KDM6B	3.18985395969338	6.581026214770369	0.425800355682109	1.06829848898089	0.5689241826240871	-0.5940495332086579	-5.33509738891047	4.15858784467453	0.9856311248114109	1.23268946519636	0.932182854153867	-0.8860960024836869	-2.89643171450028	0.0020026024686880897	0.345258885940446	0.24209223145277203	0.367492056756974	0.39109514076308294	0.0108659363012912	0.8037026973917941	0.7119304880500037	0.7878774290321506	0.7470619595995719	0.7603584440048002
GPS2	3.01019818007973	4.84962919420329	-0.0913976484435239	-0.318631762530596	0.575833434285478	-0.3703394831662829	-1.91942612026514	3.8430481692536	-0.16241332102900197	-0.280327999015406	0.8525336946565001	-0.480622980841759	-1.1062658938371102	0.00733162527824814	0.873428362569644	0.782986692475643	0.411331575383913	0.639348237168325	0.294698269919308	0.9747340966296039	0.9465738029967582	0.805634623515768	0.8770866516802849	0.964806969173007
XAF1	2.4605911325922203	4.48179154235476	-0.221903090979635	1.1388513341425	0.6893560152932839	0.026303134337726998	-3.5227391259528	5.656831204576041	-0.60705760848934	1.5371005825483601	1.59818948721576	0.0515354151873869	-3.08611659105988	3.5710536952245e-05	0.552330750137922	0.143807650545559	0.129559310469843	0.959536804249568	0.007082839664420441	0.8847214439572987	0.6179352289655927	0.5944754089950435	0.9874390522658804	0.7554106341722931
HRSP12	2.8659466085276604	3.50801374042046	-0.516236782009985	-2.53847879462084	0.270137875474986	-0.422170437678485	1.49366803718331	2.762296708355	-0.9604671510177379	-2.50198065743045	0.426510615875059	-0.605515642177647	0.9155479303006608	0.0305190268900754	0.355928908296747	0.0251145794228293	0.6772712853561149	0.557350905945348	0.38641015496457504	0.8078663168413701	0.4131913958736114	0.9213039034439852	0.8387096851909275	0.969224357473669
VPS13B	2.25186241567594	2.54914470001471	-0.538817523163159	-0.5705078381710179	2.16376709319423	-0.17900721832497002	-0.41643619015643296	2.37650930560739	-1.16448093917218	-0.6715465761835491	4.222952884059731	-0.29714703965140904	-0.294832196726913	0.0506360112589969	0.263870938253752	0.5117768101399861	0.00144446388382615	0.77108022975427	0.774552626996562	0.7629762694436536	0.8617712192145547	0.19681714472269712	0.9256742429162004	0.9885608570206856
PCBD2	3.13566872517735	2.7014684230434196	0.151227933430939	0.223697743279267	0.567288106794386	0.331667936947377	-0.218036388895159	2.81155092457767	0.36894056164368505	0.27851108388830603	1.19011532871324	0.630500049780814	-0.17023473810312498	0.0125388903189468	0.7170086932584	0.7841873976114151	0.251360865352925	0.537269646304247	0.866959510755838	0.9367265227613343	0.9470519190647083	0.7136741484880467	0.8285440196595304	0.9908083063152345
SDF2	4.7268274024159	3.92745794628877	0.282686809267771	0.9340831563910171	-0.8480880217145641	-0.6768394081883989	0.82147133765022	3.40804364740444	0.623515469097825	1.08074357462211	-1.53842826700311	-1.1203831934586101	0.551679200210142	0.00745625659566092	0.542432079383511	0.29585016485969	0.14645007668591	0.284500363404609	0.5913415733823609	0.8796973288872059	0.7503407250762893	0.6117924008452644	0.6615158691743023	0.9788902250531478
FLOT2	3.4104133045994103	2.35003049196579	0.795032792332347	0.9370647476965341	0.741963304964131	0.744026332833885	-0.46393934683001103	1.78084994117725	1.5303550038498703	0.9641978660435921	1.2146734659848601	1.10715414222705	-0.276533698033302	0.104660326464945	0.146041501816366	0.34929529509401397	0.24462837888364003	0.28823216505324895	0.78671871323933	0.6731473766205138	0.7824312699777569	0.709142749785438	0.6642725641345826	0.9895413317154147
ERAL1	3.10832028444139	2.6913034712140798	-0.154623224903916	-2.56047019885679	0.8921921390001508	0.689011959159178	1.92338261721414	2.94989407542871	-0.398189581530387	-3.44078167765604	1.97241055090056	1.4295410894195901	1.6340238329301202	0.00941259551042598	0.6957533713154389	0.00335829723917313	0.0661013362066198	0.172084105837869	0.12177335436516401	0.9328816495567214	0.30664612090889853	0.49219050084274235	0.5571985710658093	0.912045620138521
PRMT7	2.47491765344518	3.52543862814426	-0.395612915709885	-0.864612383803959	1.60254038559672	0.690330728209547	-1.4284351216563702	3.7128307478161604	-0.9389998383535729	-1.0533554411054	3.3329944617697596	1.2569212180940201	-1.1111234196561899	0.00864087906550252	0.369238973820872	0.30832213383067797	0.00665835655751136	0.23192305286876	0.293242323018516	0.8120534034165793	0.7596015438774124	0.2951332705176516	0.617236677013417	0.964806969173007
NIP7	3.20887229824628	2.9417209081728704	0.0663355223220335	-1.02713686955501	0.258744999072692	0.584130471076204	0.65622400810384	2.91831004715047	0.161603926588679	-1.33942983157153	0.5347616713871199	1.11287685347702	0.5086219683509621	0.0206179134477551	0.8740852090678941	0.199830662136756	0.601802398028067	0.28909053370363297	0.6226606424798311	0.9750354518354689	0.6767020139010842	0.8940062848850285	0.6651721436185222	0.9817527609976894
TERF2	2.36051686617542	3.45555185425442	0.20478024546909301	0.305893462305898	-0.054333647723536	-0.20855104773472197	-1.67193986105311	2.2107782349326803	0.323990992332083	0.25044778415492697	-0.0699924418356273	-0.23998780507223996	-0.8172723831655909	0.0616907355114986	0.750348600353689	0.8054554587147009	0.9452506472273241	0.814228396089743	0.432653421689352	0.9470772948972471	0.9536584275834977	0.9892359495510255	0.939320212848445	0.969224357473669
VPS4A	4.055411910954	3.4623928696895496	-0.542501362366844	-0.256349162504523	0.203949483280162	0.0370804602500896	1.1325514336728402	3.0333119072761696	-1.32644082344652	-0.33475043124245	0.40962853128521504	0.06632451001565	0.8007454592386579	0.029511287693486	0.2033233421018	0.7421748908943709	0.688448020749321	0.948110805018318	0.44978722669218396	0.7193048531763405	0.9375911228408711	0.9251710419663189	0.982810561335844	0.969224357473669
PCED1A	2.15258690966165	4.84879835310143	-1.49107078910034	-1.13783635501166	-0.133451804462483	-0.553213931065169	-1.26123996011165	3.3887550751720696	-2.7036245875617997	-1.09561852035386	-0.20009399648817497	-0.720518173888089	-0.6842519171470072	0.0125111659637299	0.0157368831342809	0.289808232159802	0.8442676047035459	0.48270250233108297	0.511332403903415	0.4676658058870816	0.7462692355001098	0.9666154609156369	0.8013563507947598	0.9727716187109154
PCNA	4.09543431815356	2.32137864228743	0.714069281543687	-1.8046489376488999	0.447461673760626	1.27768504735674	2.45184742919023	1.44623981546054	1.1405331715998401	-1.5764218411867499	0.609733520367829	1.63678851768537	1.2203641655674098	0.1851629015701	0.272751670054083	0.13453901825025	0.551809927273083	0.12892477110828	0.250585724396041	0.7686616076275359	0.6090076314624606	0.871661874086321	0.4973435086564025	0.964806969173007
NXT1	4.33163294630533	4.25324342051166	0.350828256386796	0.998477724218512	0.0370298878261622	-0.34739263614809496	-0.6540946628013349	4.1242530233157195	0.944849207894343	1.3777207521048103	0.0766478619088528	-0.666806360725402	-0.498403891867956	0.00196671388407189	0.358865798476123	0.18740521815919697	0.939896969835936	0.514876225797477	0.6267176617876321	0.808923059821313	0.667350821006148	0.9875657385606509	0.816932530235435	0.9827611510788199
POLR3F	2.0403553596791	1.92904639462633	-1.0270833212819799	-0.672920388152588	-0.0335420457658377	0.3484107460399	0.840145536788062	1.5016939047234499	-1.85092665526252	-0.646311891157595	-0.0522210837457715	0.47989781463294395	0.4930787296034121	0.152653322552458	0.0827300640472922	0.5272400388995859	0.95899896568406	0.6377946476284461	0.628655677585355	0.583326806807587	0.8661593663504562	0.9934481590528328	0.8763977703399335	0.9828911959608438
PTPRA	3.71287588276875	2.30751915018164	0.9534340933000709	1.8888974222534298	0.19619521486235897	-0.7604788159540992	0.13964400455086998	1.85020290802414	2.0518534077885904	2.1303836058753003	0.345885906665333	-1.2116260388648101	0.0900699485322208	0.093952558166674	0.0569252228918925	0.0490059294342546	0.734718576013443	0.247053943956858	0.929707917200322	0.5458543852610638	0.4874963325950953	0.9393228645405446	0.6307598215996941	0.9973421263540557
DAP3	4.67993986856418	3.15100352915967	0.8014502705430769	0.9758421384928628	-0.0995681131512965	0.47032937243713396	0.537690666811097	3.58893540411065	2.2575357797201603	1.3948341237919097	-0.23093286007589703	1.0575571771113799	0.46327955750464794	0.00245595611791405	0.0383053487713115	0.182129711113596	0.820294054749678	0.305963897671594	0.6494033211843709	0.524380153949597	0.6625663674917331	0.9611324283227652	0.6792472915200048	0.9852274234418809
KIAA0907	3.61968159746836	5.62262776316257	-0.511725543189887	-0.5201815405114191	0.439572683992277	0.47959086764455394	-2.14425280198409	6.35125485103243	-1.24719283037596	-0.624909396372396	0.9010170095222441	0.850561391641345	-1.69479262161257	9.616579547032092e-06	0.23027478732659398	0.540840859869486	0.38094195759280397	0.40756206463443606	0.10948562082929301	0.7467842715939431	0.8706660598498372	0.7910043512352616	0.7559311826481893	0.905887644166936
FCRL2	3.5782847238198197	5.1125856456018	-0.410111886425019	-2.3410444253871403	0.274864118910164	0.228493908925746	-0.022246453832037	5.237445928748019	-0.9417248434970179	-2.69181644444646	0.516555432847382	0.400239365644307	-0.0169775247987988	8.133403272179979e-05	0.36033605601987706	0.0160384967195874	0.6125323291070761	0.694273314444402	0.986664453610219	0.808923059821313	0.3850609961814783	0.8991771992210644	0.8990795113022032	0.9983971701233013
DCAF8	3.81390347205602	4.98822093254406	-0.31174920130548606	-0.70410921727485	0.5808040833092939	0.0315483356867421	-0.7681208940642571	4.23328004744224	-0.6150360755958909	-0.704218119309481	0.9653976466878359	0.0466014207797407	-0.4878015424346429	0.0050179513920175795	0.5487210246454189	0.491853639459016	0.354843227675427	0.9636259697092371	0.637140746711099	0.8821859682736228	0.8517192455718329	0.7796134532974792	0.9893634298142856	0.9852274234418809
IGHMBP2	2.30991712677512	2.26006190720214	-0.653617853207198	-0.476678881948504	0.169694415081924	0.7032770765016779	0.180675254278718	1.5359791162257002	-1.0362981887904699	-0.39327180595635997	0.22984097499603598	0.8575247158565029	0.0917932714388895	0.144081086124081	0.315472289446414	0.699309450180773	0.8211279464569851	0.403817389666242	0.9280017514955029	0.7859692973902336	0.9234120881562744	0.9614241901935765	0.754282376696409	0.9973421263540557
ACY3	1.47409911508856	1.36370625669981	0.396869691658271	-0.0441033773426702	0.222558924609276	0.41641395999145003	-0.361420934264495	1.0337238266911801	0.684969784489561	-0.0383131527240074	0.317244112949557	0.5509872537064411	-0.20005723008646997	0.31663800704886996	0.5031661325514729	0.969911979060513	0.755160607701086	0.5892542308152591	0.8439564405190421	0.8669406764571965	0.9953658952414619	0.945657658940865	0.8551303848655643	0.9908083063152345
DPH2	2.7222969426323997	1.5677845271041297	0.352125711553905	-1.14555809349264	0.425593408214694	0.233996426393314	1.8522801838474199	1.55500382808187	0.8432936422661641	-1.4017884733111599	0.8479446439669709	0.453760316131476	1.4292991906830599	0.139501217288041	0.41149456805306	0.180079477043292	0.4089751235091861	0.6560955241045129	0.17215251876832097	0.8288896759083368	0.6598337499527686	0.8045822769828329	0.8856440367634153	0.9256930899484973
TOE1	2.50404237417956	1.70813390480351	0.545277335356785	-0.647432105132542	-0.0191277239677273	0.0281816117388211	1.23887489699573	1.521841469248	1.4205478156451599	-0.8882003184916891	-0.0403507021929355	0.0527361650992623	0.89624806472714	0.170919420159062	0.17472550326547304	0.387637363582242	0.96833342002968	0.9586300416261619	0.39297252838691205	0.6963179896332344	0.7998907947727575	0.9942290943751717	0.9870603191349216	0.969224357473669
NASP	4.883823390869309	5.371952727596941	0.0960967318231787	-0.9904653449848001	0.592190680530014	0.9655493098402209	-0.388627702564665	4.33515363946894	0.18625916716498497	-0.994445091848227	0.9609926087863859	1.4230531642733701	-0.236952413819343	0.00351131902866886	0.854983686623881	0.33512099891099295	0.354701530226856	0.18057585450877398	0.8176421903557329	0.9714853213741484	0.7780624083870439	0.7796134532974792	0.5649249506588613	0.9898212851033648
MUTYH	2.25771458967709	1.2269274017545	0.46076224479715294	-0.8152371644909849	0.0276808841661842	-0.813603064492905	2.14750507920313	1.0761563624109498	1.05525047362293	-0.9835653166189859	0.0522132208596927	-1.38710159222111	1.5145288485492199	0.309849964251722	0.30731738154855104	0.34024349423193795	0.959095673626514	0.18827574233251002	0.15851661474202303	0.7829561972432532	0.778787473756686	0.9934481590528328	0.573048601079383	0.9243622592341139
CTNNBL1	3.2777500413466	2.4037111058839904	0.14662771017550102	-1.0929745246168299	-1.16186842206977	-0.37146718093320297	2.58610614788123	2.22500694299179	0.35066663720642	-1.33331326141846	-2.19735684545964	-0.7200402196368891	1.9399797319427	0.0408146033395413	0.7304127625489519	0.20110237294290195	0.0430665412560089	0.481887303107458	0.0702180559622362	0.9407646588043618	0.6770737433498055	0.4535646922821422	0.8006027956102982	0.8862146770540568
RBM38	2.22838892145714	1.15591961093358	1.2063016707790901	2.5023257251338102	0.545903059088964	-0.544252656373956	-1.19911330247608	0.8533702554416509	2.41650849074863	2.62931447011428	0.879650321563269	-0.759279803730259	-0.701077958772005	0.41476032391940504	0.0280325697279327	0.018221447770722002	0.393213624057187	0.459812836900825	0.496708119187788	0.49089158780338316	0.39278945248748415	0.7947991164659589	0.7894981221777798	0.9705632005785775
OSER1	4.20268608604742	4.67376147660585	0.19962149718523897	-0.0687497410913515	0.14733984292339403	0.358707636291114	-0.8367106298622391	5.9312584528039	0.581925476493767	-0.0983214248534165	0.356404036231302	0.802912012547052	-0.7824189323694309	2.1098588181340398e-05	0.568726365611429	0.922898300079223	0.7261943577316031	0.43379137911375104	0.445394442209973	0.888485883948248	0.9840614411763354	0.938952234557812	0.7724159677628043	0.969224357473669
SERINC3	4.60464193970872	3.8164209628303496	0.31321275142037397	1.08291714581355	-0.482478853872986	-0.101953261190046	0.22041875716728102	5.02698727529297	1.01332835849719	1.79130129056281	-1.2983612277708	-0.25499831787231503	0.22151597376466897	0.0034936710408643	0.34184915767337104	0.0927385692128731	0.220824129775209	0.806471609079493	0.830212902218374	0.8006082382410586	0.5553497204308196	0.6884073502824969	0.9372523557938299	0.9908083063152345
AP3B1	3.80470494556522	1.7199414886649498	0.190174664599434	0.6192170571346078	0.9702779943223689	0.927660821640468	1.00679414565017	1.42532705329874	0.401930061754371	0.7180181387327829	1.8118671897681102	1.59406396255008	0.6610768582341	0.189354768217111	0.6940016288707951	0.483166462573471	0.0938949072909111	0.13833065444215698	0.522637231673933	0.9317642807262506	0.848463729982095	0.5321877085495402	0.5138719307206409	0.9741146420828041
INADL	1.99643952975759	2.1085929793169997	-0.04016356333903	0.317417354475669	-0.7991758469974201	-0.729452510759039	0.425887203038839	1.68918358805167	-0.0893584329857303	0.367658305424581	-1.4179441268151798	-1.1184405637623898	0.27574676911201895	0.127694619918235	0.929906119938635	0.717984971209254	0.176825130994485	0.281246831646657	0.787901301653905	0.9866237131180682	0.9319477333297616	0.6414117285561473	0.6600275411901783	0.9895413317154147
FBXO44	2.785599713655	3.7061658239234303	-0.7740888588310569	-0.510387863142484	-0.601477356409961	-1.2667699293658001	0.545890696306549	2.96168510679345	-1.41673713979873	-0.47399450899394496	-0.9200828853782049	-1.71091623275368	0.327596388011016	0.00918438463944105	0.17573600873561301	0.641907466461087	0.37119392533995504	0.10641108497926499	0.747464239299134	0.6964607186479524	0.9053880067163633	0.7888563825362841	0.4646332118821409	0.9885608570206856
CASP9	1.9992230764299899	1.72871678221969	-0.573780373872908	-0.478730635450192	0.5681137052893709	1.21223887817865	2.4329744624457e-05	1.4444526158581201	-1.10315579239851	-0.48513614466780103	0.943700331449904	1.80258289371474	1.50757380560168e-05	0.16790974033217002	0.28627588242504	0.6341553165206221	0.35935592658902504	0.0903209066802763	0.9999881576691421	0.7754506846959652	0.9018022418859679	0.7825833935862058	0.4333690790384111	0.9999881576691421
DCTN4	2.8711384836651	3.26606549248772	-0.28702393294121004	-0.0855263257053395	0.759166840742304	0.18418439523593103	-0.596677726143751	2.79171698208073	-0.5945231047519749	-0.0935473410372794	1.34747977183324	0.28943658188210303	-0.3909614721877371	0.0216466260861824	0.5610270247757391	0.9266650510860731	0.201104146979849	0.776638740467346	0.703264118679962	0.8882846823699105	0.9846103319064186	0.6682248784836249	0.9269698020628536	0.9885608570206856
ZMYM5	3.41207752922012	2.18346191024422	0.36619934697029205	0.442391946758719	-0.5749442311714991	-0.681535158128255	1.47498905474165	1.5529954643156498	0.790644729807508	0.510581971387979	-1.01890201810048	-1.04605458719988	0.857893234163713	0.167441329291608	0.440846239872164	0.616796968272874	0.32380294595481396	0.31198249439752507	0.41523209281671203	0.8454347448765857	0.8939000601103733	0.7567328092852795	0.6851769222999728	0.969224357473669
USPL1	2.6033163599896803	1.48764184257668	0.216088016337742	-0.501654615513927	0.9278130216334591	1.04392077400475	0.702560919073903	1.06632571289969	0.41811997859357203	-0.534479219704304	1.53051344177667	1.55981013990368	0.40198984067563603	0.31638650332895896	0.681434463297229	0.600390863487367	0.14731838722445	0.140183786057934	0.696231228284798	0.9308643949179679	0.8881930282251465	0.6122942264458168	0.5170727368268875	0.9882305837818266
XPO4	3.0652180646002103	2.42776566869758	-0.41862412528967796	1.07947306774817	0.19772404938118104	0.776754338346761	-0.329324916962427	2.52097185468443	-1.11331238249745	1.5827680168180098	0.45554563468371995	1.5729945671375	-0.266153332664591	0.0308077137772306	0.28238845762735104	0.133201345450997	0.655494461097736	0.137419328915137	0.7946954746168491	0.7736860216509281	0.6089649207448397	0.9133709635714067	0.5119444685124912	0.9895413317154147
POMP	6.9426192208736595	7.12405124771065	0.6761574485595561	-0.0441242014948904	-0.210263907717649	0.591569336513929	-0.6988284852231811	12.876642033064899	2.7311593795403	-0.0908011597109305	-0.694084370690453	1.76339962934122	-0.901522429815347	3.01023326263793e-05	0.0239379043370028	0.928813205237251	0.5008036542968289	0.109487704923824	0.390786345126217	0.47506774706441995	0.9854526446079651	0.8535490521993994	0.4703092363978119	0.969224357473669
CDK8	2.21290640814257	4.18463153321373	-0.847372452677905	-1.42229669364777	0.5494896567527621	1.5993146997346699	-1.7978113165823	2.57064032432486	-1.4885329098111	-1.35856507414078	0.785222622279961	2.07665152826472	-0.8933096525084872	0.0321164964376383	0.15633521636915398	0.19319892549860002	0.44384814824532703	0.054413100975648	0.390905648451815	0.6793211186991632	0.6735765632869856	0.8275741821567489	0.3568559790139974	0.969224357473669
ALOX5AP	4.95900710984804	2.9372340193661897	0.281759162091211	2.4255305141339103	-1.5785444010324199	-1.5122179393359099	1.6464182372875198	1.61849230906218	0.42466447451932704	2.00999905827848	-1.97781550376427	-1.71199850595786	0.735836008706817	0.135094128984529	0.6773643995887231	0.0618899189235609	0.0673713137223581	0.112790327006985	0.47566595546051293	0.928675430288979	0.5142100543139533	0.4951865172322007	0.4737297497243698	0.969224357473669
PEMT	3.1564832692947298	1.65220222227281	0.14149013239589003	1.11491191922596	-0.6686861612478411	-0.319064974843404	1.26899091032169	1.25003022543525	0.29309390937675706	1.31460891983248	-1.18304125202582	-0.502479528351231	0.7803792212449141	0.249739287277803	0.7732222127772859	0.20727025353412698	0.254615038302503	0.6228073739426999	0.454402493340349	0.950368733800975	0.6822583579740856	0.7160604951395063	0.8711431462376442	0.969224357473669
SCO1	3.2514399878188396	3.2357923326087796	-0.305484745605961	1.31716292308088	-0.37009404705484705	0.48840092308257	-0.993742560784059	4.11610050839399	-0.9296939312334609	2.1064939566526397	-0.948145287360141	1.1188891199709399	-0.9412682097839691	0.0038032217485899703	0.37073132375238793	0.0516595610354648	0.36078593816708604	0.286318836168615	0.36726024564359	0.8124865485723178	0.4922348293564565	0.7832468857355356	0.6626536548005746	0.96815918557778
MPRIP	2.6591586566894	2.2449222085878904	0.740922537051286	-0.205221240748422	1.0241310117556	-0.211258201295966	0.0454706405260722	2.86359456341758	2.19803420251641	-0.30427565753852004	2.5713964024244103	-0.49451984660648396	0.0440427318394684	0.0112595844175877	0.0430100265902388	0.764839598175559	0.0204962147092496	0.6276602166715921	0.9654153246956658	0.5278555817143421	0.942488325244518	0.3845070551626865	0.8732539141289514	0.9973421263540557
PIK3C2B	1.76281163501045	2.8817497876443796	-0.36019516313523403	-0.841656233515525	1.0083316987956898	1.10479220078233	-1.5574542995645702	2.4824135933845497	-0.693993547466065	-0.8351073433516429	1.66199757932975	1.60103807729384	-0.975228486345423	0.0372923180609926	0.50224276168519	0.416267756269394	0.120022141298999	0.133301214638272	0.34998853051844103	0.8669406764571965	0.8151242480245446	0.577845871340565	0.5054886731332923	0.9661180624859244
DSTYK	2.43434528066746	3.19913834920757	-1.06548843105495	0.6789052235838822	-0.16523945556547198	1.31084521099366	-1.65342774428839	2.90616096929587	-2.3325507536436	0.8159253364113891	-0.310828355360997	2.15732181238466	-1.12684282179718	0.0434032368460306	0.0375469056127434	0.4278693950513	0.762100186978401	0.0539491585597738	0.30009555914597197	0.524380153949597	0.8206111782999949	0.9463425726559331	0.3568559790139974	0.964806969173007
SLC41A1	2.2372590673571295	1.5680664208537298	-0.229751452979962	1.14812212446644	0.265573275597973	-0.302625855271021	-0.00677286306088819	1.55389997696693	-0.542064153662735	1.4432845563713799	0.537462748877716	-0.540907320622394	-0.00504453518937435	0.16150186080017903	0.596656700140688	0.168814178221091	0.600668281666199	0.598654403156393	0.996069200625466	0.8988756705496743	0.6470145873427303	0.8939305844824285	0.8593481143249526	0.9992394250039359
COG6	2.8479536513092594	2.5133747654762004	-0.967706530050648	-0.46534590984209595	0.0708064092969481	0.9736542680172678	0.694016938595175	1.4946159179228002	-1.4691994333353302	-0.39418489758496295	0.093873470471399	1.1601342298997	0.325816719494305	0.172367021211753	0.162417114705257	0.698817000858192	0.926556367927047	0.265993199665766	0.7513759675805209	0.6833589727184401	0.9232080525452326	0.9834414391839955	0.6468132905853821	0.9885608570206856
SPG20	2.59895328484834	2.26960213854144	1.00730590430273	0.0317012363355748	-0.13813119686789702	-0.8786951097168979	0.358580833931813	1.78853283450289	1.8729875711465702	0.0289215220931309	-0.210081949515763	-1.29657308268733	0.21983205232435202	0.0926392950799853	0.0794581602373891	0.9772848594036591	0.8362555813016601	0.21316683415966298	0.8287821383064731	0.5767701950604213	0.9962807056442382	0.9649376885965976	0.5954195052651828	0.9908083063152345
EPSTI1	3.394472896608	3.14742999340631	0.660607379288579	1.68790550044074	-0.126458903347729	-1.64300926488175	-0.44226244260543396	2.7042501514974804	1.32404081389421	1.64863315344172	-0.211308498598247	-2.4592286968437405	-0.285311404473252	0.0156352864162464	0.20409457108733398	0.11871594488378599	0.835314525212566	0.0256935546935066	0.779065906351027	0.7198097831589211	0.5968319799638492	0.9649376885965976	0.2727713046537323	0.9891060610249205
RFXAP	1.93276372402383	2.6938668578652902	-0.487157543706664	0.8488967646284641	0.33763436428777	0.31926805058999397	-1.67934710722604	2.61784656604755	-1.06917462663834	0.954163462333392	0.6347246102161079	0.519254778430591	-1.17775797096766	0.0186517475089383	0.30085659845886	0.35419532762713896	0.534579707185929	0.6106913653116751	0.2561150383836	0.7806540495958654	0.7828233633071588	0.86393551457825	0.8658731143883394	0.964806969173007
TPT1	10.7431221813326	10.966110211117499	0.29957136861032596	0.144277825491873	-0.0503960316958334	-0.740793867118081	-0.0270924987187705	13.349356239746198	1.0124865803543701	0.264434115658952	-0.13567800796978802	-1.7546845319278797	-0.0256402791885229	2.6362601554481898e-06	0.32646743542948997	0.794840029395831	0.8938031678869399	0.0989350145281589	0.980068080680088	0.7931811270303135	0.9504316594391785	0.9788216638336669	0.45138779513209687	0.9981041316852424
GPALPP1	2.6048733107616	3.05767449748986	0.47063808126102097	-1.16905274756346	1.17491934533964	0.38736261380844506	-0.49445760844711895	2.82713573015657	0.988542719401734	-1.2253933073757	2.08734825635587	0.6310399192752449	-0.342469689023417	0.0121416984260586	0.337601607230341	0.23816006987133898	0.0532096022355353	0.536925475648705	0.7364550538237541	0.7989751300880398	0.7079937389866946	0.47460133662700593	0.8284330040804875	0.9885608570206856
RFC3	2.09921524575054	0.23176197742211302	0.5059658311302729	-0.7226539897749409	0.5880971815613051	1.23223152291489	1.5710706422743002	0.155827212275853	0.8778073472549229	-0.6933197889289211	0.8655358025647549	1.65585787365138	0.824548329933967	0.881744676816792	0.393632702594442	0.49805755728745	0.40165979041370603	0.122931477086748	0.43479779929823203	0.8195097112907103	0.8541225681262672	0.7997286407037832	0.4876139519023006	0.969224357473669
BEX2	3.6647492565658397	4.29552965297386	-0.8004868442792981	1.8874145295638098	-1.4131213531240099	-0.8677926645080111	-0.9209909266166469	6.2439824072667	-2.7331073977098197	3.2676480053053796	-3.9274466571653397	-2.1425232174643	-0.977335876786949	1.1726891136804901e-05	0.0147367418585362	0.00483793325900032	0.00120222855298243	0.0478758796753544	0.342949707873608	0.4676658058870816	0.32721892987018164	0.19192181934142324	0.3400367594516981	0.9661180624859244
TCEAL4	3.9580979751193195	5.8587424719181005	-0.302872574116972	0.316184878911111	-0.16124452826416502	-1.37035667862473	-1.63485670825326	6.8116982930195595	-0.868410461194555	0.451490383807314	-0.37304838953712893	-2.77250255010222	-1.45761209014997	9.829525838760849e-05	0.398374374832206	0.657870770799556	0.715124591582806	0.015495908366778999	0.172101042710865	0.8215400860282136	0.9089967378702228	0.9353678048621403	0.22194766139718142	0.9256930899484973
FAM104A	3.92365777870271	2.6791597426095297	-0.0116529875905213	-0.260913613297143	-0.37466147700477703	-0.0196422340754209	1.94147319304038	2.99095302232321	-0.0326430107940594	-0.37681598527902	-0.8660444582179359	-0.0435640868348062	1.69384014371456	0.00864101133462425	0.974363019367851	0.711261029237942	0.399266523902303	0.965790928057892	0.109669627573075	0.995994426364913	0.9285851384002929	0.7991456882402298	0.9894932143588971	0.905887644166936
SLC39A11	3.6110119487454395	3.35690312609367	0.408158783830041	-0.0593983573983058	0.0203696312529088	-0.6185878088897221	0.514540763089681	4.8478498581919505	1.40891284398669	-0.10144940803737501	0.0580512028001114	-1.66311507983168	0.569945394661697	0.00017810042968850601	0.17799863976642802	0.920454185037963	0.9544266725850992	0.115750489302021	0.576630774006182	0.7009855031058929	0.9829301652225736	0.99235594937082	0.47726312966529855	0.9769226883700544
SRRM1	6.0954327399445996	5.78267143265238	-0.100276973713459	-0.671948074386027	0.48629094086833097	0.6729807500233389	0.36490192145210104	7.371410655237139	-0.407479511722777	-1.45742127029569	1.57492239114425	1.9719430424865	0.38045801444043	3.16141686813209e-05	0.689268187777199	0.164713654561629	0.134838448728034	0.0661653448612546	0.7105137387929129	0.9317524111316516	0.6444656949822737	0.5984816609376167	0.3853034208725228	0.9885608570206856
KMT5C	2.13666844356922	2.7077208663396	-0.8911959238483199	1.89933260383924	0.00181199206912993	0.244433501630361	-1.94291859322793	3.12204065438197	-2.36483371478942	2.67862036922723	0.0041542274090659295	0.47699368308752	-1.62444100303632	0.0311767216448502	0.04312005557733999	0.0175208869365937	0.9967756632170149	0.6432074347528121	0.14281151561149802	0.5284956073512638	0.39278945248748415	0.9997917692684235	0.8798534693665192	0.9198404784035237
ZNF414	2.2972952548752	1.34245288357588	-0.053091280754930005	0.0917572398336547	-0.476757513234974	0.10788325378586801	1.1483951022635401	1.27998513944695	-0.12259432901290301	0.11270321034671602	-0.921433887644621	0.1952779122978	0.8474454293562679	0.23205844926759803	0.9043165108155	0.91169667553199	0.372680923999014	0.848824801918173	0.41443397949539296	0.9817279824344703	0.9807613506459237	0.7888563825362841	0.951930639439307	0.969224357473669
HSPBP1	3.76721727706331	4.415998526675041	0.164540545863389	0.13731926226531	0.35680540286728396	0.427867822884283	-1.2757038980706201	6.78010760159696	0.5758381104957451	0.23457649703433897	1.03393690041907	1.13580600706289	-1.42189938425264	4.41980262471929e-06	0.572735690374926	0.817512962196606	0.316541406004133	0.272765376171248	0.17425609622797697	0.8889426464071816	0.9561404954337032	0.7529482900154001	0.6531918829844389	0.9256930899484973
CSNK1G2	2.4061915437661896	1.55406748504949	0.232265795993472	1.7204171818635903	0.27650035827053604	0.36447328774424503	-0.773119873366052	1.25497551284699	0.48284524087748	1.9358627748453798	0.47886056922784603	0.559619246530617	-0.4798650295381379	0.24124768993317702	0.6357962197568149	0.0708277193712167	0.639384813582564	0.584449394738419	0.640318583672718	0.9146562955269689	0.5315266845312314	0.9079979002413008	0.8531390105132848	0.9852274234418809
SLF1	2.7914982929062004	4.27652967684025	-0.595064692673054	1.0362284660577699	0.17680093380158104	0.976671252627169	-2.8820036195442302	4.12123431806572	-1.36040089052448	1.24430558254302	0.33824447079602504	1.63215877573171	-2.03792984707231	0.0487436749835407	0.200874426356756	0.23344222352948302	0.745242383933885	0.14070213746652202	0.10723618840672199	0.7189048259695582	0.7046729080127822	0.9427166172221374	0.5178741354372661	0.905887644166936
CNDP2	4.88580821895113	2.65497812289373	0.427016031753736	-0.209395054972492	0.34530274713321807	0.56636237619023	2.23855061333143	3.32255210348903	1.33442590872271	-0.339631631268683	0.9072137315717759	1.42132962915486	2.16779675512602	0.00430957188429431	0.200745691517566	0.7385512917696629	0.37775493777559993	0.17441893156045998	0.0456007814014573	0.7188270232340765	0.9372402438061975	0.7889677753013374	0.5582261703745391	0.8675076150306394
MACROD1	2.7439919517425	4.30561154106054	0.0573350014368977	-0.330862540923014	-1.21198157554778	-1.82679928298603	-0.18282471639389197	4.34238609891862	0.13152648706238498	-0.365670439512916	-2.1906784718724297	-3.0507344091234203	-0.138018165092432	0.0005041393524074049	0.8969985191938779	0.719400498689226	0.0436274342895344	0.00762703455473892	0.8919481109819319	0.9795636117657037	0.9328137690545545	0.4567315348332539	0.1694463564946985	0.9938884731552524
WDR74	4.54417464254239	2.13800599017059	0.148856311837676	1.55610468806649	-0.332317133984037	-0.210195359105047	1.80004210268722	1.72457031921825	0.33349337321374	1.97565459772211	-0.644114140349719	-0.36877965004018	1.18469252109852	0.121129513401741	0.743401787437697	0.0659542118817582	0.5305184673178039	0.719152238597806	0.263115691575198	0.9456675565747579	0.522313884381903	0.8629543495483266	0.9067422648816376	0.964806969173007
RTN3	5.83227163169485	5.11488049465398	0.15506746591759601	0.160196709037215	-0.0789204584414496	0.23794536071044398	0.59298351751334	8.68028010018849	0.627338450466335	0.33499818198281	-0.266359551301926	0.7360734654616429	0.754194722975402	1.8937030542221898e-07	0.5392876253583859	0.74197821247997	0.7933644347622528	0.47234037006539703	0.46168873264699495	0.878590052537099	0.9375911228408711	0.9530349822533668	0.7959070077854412	0.969224357473669
RARRES3	5.282400673613941	4.88982711254899	0.8330516178615149	2.5876172340433596	0.127928640511734	-0.628184602481812	-1.55624363466785	5.802168541893389	2.2818821658502	3.5150871286718397	0.294705256022484	-1.2893057351361998	-1.31281920099279	2.6990898579913603e-05	0.0365220236729103	0.00287059894684967	0.7720084691079742	0.21561979673328002	0.207763104415254	0.5208131432413475	0.2998520186397948	0.9492020520366857	0.5991553146596408	0.9361556135513879
HRASLS2	3.0222858486845805	1.4226156566853798	0.679627806246624	-0.31747693673962607	1.6231065655405101	0.931306990841119	0.8058265613753359	0.778022393034751	0.935435387479784	-0.237400185734281	1.9325500766532	1.01765562073202	0.347335064568947	0.456444736986734	0.364108397313065	0.8153821129388191	0.0750696412679682	0.32777958156837	0.734944087925374	0.808923059821313	0.9558677716323478	0.5115379809088191	0.6995316505360207	0.9885608570206856
FOPNL	3.2493980524460797	2.3321424105157003	-1.30218069758833	-0.457528209447729	-0.586843354842433	-0.125757190790847	2.31267416885504	2.1526515508372097	-2.9161068683852402	-0.5534902634242379	-1.1349297505550902	-0.217354845973855	1.6565365185384	0.0469518695617092	0.0100975930249503	0.5875795909787779	0.273121624578932	0.830679336249666	0.117089584050096	0.44688482991359024	0.8850526633499209	0.7260961575681444	0.9445744731376962	0.912045620138521
MED10	5.226996432851321	4.78374668702016	0.10682958331158601	0.17568508286793602	0.0985052768023672	-0.0204677802122391	0.312724124967938	8.285596327072131	0.458519196191614	0.396794726304613	0.354289427581784	-0.0669606641273909	0.416560254714926	1.8316266882352e-05	0.653394724886463	0.696827960876152	0.7286577261392521	0.947659859982759	0.68478355492376	0.9214127000676902	0.9220020447413626	0.9393228645405446	0.982810561335844	0.986182802005083
SLC2A11	3.473351928659	2.62275341175402	-0.430444154427188	0.58555475555088	-0.593747289247034	0.12235499586577499	0.9217969051474251	2.73505545631736	-1.12314413792852	0.811440901931088	-1.30826990373284	0.249313813034331	0.746587695582183	0.0297858709406515	0.29168511301718997	0.429629493858147	0.21464541291742298	0.8090986548132322	0.47429260518413496	0.7763620164563911	0.8206111782999949	0.6810032193707398	0.9386079946679339	0.969224357473669
GIMAP4	2.05695229574512	1.1533188994286	1.45556524601939	2.71382187023194	-0.6728006233438221	-1.2514173363439398	-0.8447198160593009	0.9683394066707629	2.82549345856659	2.6324794034787997	-1.04976511507743	-1.8634404618038798	-0.531097094143841	0.34728571004200703	0.0121829714171102	0.0181043629214367	0.30942458604504997	0.0808597174399481	0.602646826431314	0.4638954411320951	0.39278945248748415	0.7482404383414596	0.41549244791455603	0.9802935468242
MKRN1	4.21148984213945	2.8809415699877	0.23128999992381896	0.8174770926319129	-0.16238962988461902	0.42096813074686495	0.7880004137399459	3.31767504476344	0.7210394636941491	1.36177447864101	-0.413625970824676	0.9653714790106099	0.7177981868964829	0.0397551613134118	0.481366793798405	0.192376836106499	0.686631965534352	0.35763448421726396	0.5022841987662029	0.8620923496561004	0.6724272375608974	0.9246565535226736	0.7207533315030269	0.971389337561852
AGAP3	2.07685122408939	2.93271194564932	-0.474216222568762	0.637614862887819	-0.74412155367324	-2.01985877800523	-0.061271466610760994	2.2798546398254103	-1.06913073063901	0.7405312215362729	-1.31434173930305	-3.1203630349417204	-0.0383175134540772	0.0523176941773762	0.30105290547325	0.46971026137527205	0.20804450097275198	0.0068380196311824	0.970167237584226	0.7807197045942191	0.842245501374613	0.6747322111086945	0.1625988470112669	0.9973421263540557
NTS	1.78202972090399	5.12096499901417	-1.3716039315805502	0.35634599093385705	-1.4618086418145901	-0.8274775177292479	-2.75143928539026	1.8758758922919399	-1.60604179824325	0.197041108853825	-1.21985094057346	-0.592795261687479	-0.770337813112019	0.105036668118281	0.12811841122306	0.846287646763007	0.24033046993315801	0.5616108951471159	0.45997568915819204	0.6563933709663528	0.9619468168388374	0.7064305118189599	0.8406186949858316	0.969224357473669
BTG1	7.62716894975291	7.54401982388803	0.604402927940726	1.39349404868231	-0.711172650123572	-0.847107356757525	-0.47924129654082703	10.0994870103618	1.8140330938217	2.1065534245826103	-1.73839806962517	-1.8502779163212202	-0.45510553190403996	2.39298272962732e-08	0.0884694827617837	0.0512941841902861	0.101343374743679	0.0828280652137532	0.6551479574147371	0.5932218823694323	0.49037813352268717	0.5443543499407676	0.4196678650281929	0.9852740609068653
C12orf29	2.9688747175587404	2.69010079926934	0.104858543518842	-0.431341185005711	-0.20953507588085	-0.7735631118320909	1.06299863582027	2.7458946323641698	0.259560453155344	-0.541704264740105	-0.429416977220281	-1.49813588383952	0.8517710301652309	0.0143546877801692	0.798513041675004	0.595486005612175	0.6733464221327409	0.15356681402521602	0.40690993205037695	0.9564868775138331	0.8872052497186268	0.9201927068179071	0.5323578539652135	0.969224357473669
ATP13A3	2.8674465481256197	2.65479928001233	-0.0503314248456925	0.9439409086643471	0.9019744899290959	1.2345952618844198	-1.5668751677826598	2.05943016851985	-0.0915523695213065	0.8926424122452711	1.43524226592026	1.74760499281744	-0.89951985135786	0.0561107895664237	0.92819014261732	0.38527774397592107	0.17047816224930598	0.0996932985972478	0.38171466389615705	0.9866237131180682	0.7990349686955832	0.6335528210330261	0.45248156167383297	0.969224357473669
SFTPD	1.4890676435091499	1.39817045308576	-0.787689191189702	0.33915870467881704	-1.08223551192636	-0.453779171870832	0.7992315023801899	0.651804868343052	-0.974728730256817	0.23822657938538802	-1.09913569110802	-0.42069466314750104	0.293820517063157	0.5316891090764879	0.34420249004576103	0.8147381105126891	0.288276155244157	0.679826688817029	0.7744968517881401	0.802925614972323	0.9554655495312248	0.7388801184679106	0.8940305664793702	0.9885608570206856
TMEM254	2.16259188560361	0.05420895722882099	-0.16875768965584098	0.993017985197242	0.0435117759866349	-0.546139462195924	1.93383936741162	0.0472289354215629	-0.34166122548694106	1.0645993844063901	0.0755366575340882	-0.8574689907699008	1.2651374354269198	0.9629152587542901	0.7370519806898579	0.302860507849764	0.940724150820443	0.403847267166111	0.22393775017474202	0.9425888910531781	0.7553204326169547	0.9876684168266603	0.754282376696409	0.9501745338501716
KRAS	4.70273468028928	3.8520438318627797	0.0565343234808366	-0.213012782388395	-0.00842824971432256	0.203109737319316	1.1285670338917	4.61838786058633	0.16575851581214202	-0.31988087095174605	-0.0206503014244329	0.46841028283310204	1.04416721749	0.000284781409030646	0.87042340056254	0.7531977497588521	0.9837799492548192	0.64580909961713	0.311928217350036	0.9736415619914923	0.939927381857056	0.9977606551122993	0.8814473675043368	0.964806969173007
IPO8	2.4384217890348796	4.45578700598824	-0.755110766078915	-1.36528573676773	-0.06584518352219	0.543592827693384	-1.2829497682339899	3.38007843856888	-1.25381016387243	-1.1556724398818001	-0.0901884181383709	0.6679220284923421	-0.7048377467492349	0.0038172857424202296	0.22792182715456102	0.26478181427016	0.9292568684414642	0.513703510121721	0.491044958739046	0.7439924929125378	0.724851752810273	0.9847578814868369	0.8163717739894707	0.9695011939858058
LARS	4.12578811658459	4.34075084120709	-0.550112386087515	-0.27024424941006503	0.54245191201759	0.202231001269137	-0.0459910188227039	3.69346160457434	-1.3693168390235702	-0.341679674005472	1.06962789469681	0.355675874782878	-0.0314796243070255	0.00665168076395255	0.18990948251957998	0.737055792632813	0.30234866001802196	0.727016361438292	0.975517342070802	0.7100720934161732	0.9369849474987042	0.7460044839760414	0.9102716758379481	0.9973691709152438
IMPA1	2.6418478418760802	3.08674840226001	0.178166726059612	0.6969891887662449	0.00571074928311781	0.8184370272428891	-1.6759301849669002	2.12432864124991	0.311238599687002	0.651606705544026	0.00838007040579538	1.06521047736916	-0.8967415809436451	0.0637546400032269	0.7597687238412242	0.524026573441364	0.993430748671107	0.30496583323169896	0.389207894776617	0.9483510846620823	0.8656707132940633	0.9995925804578061	0.6790951745454	0.969224357473669
LRRCC1	2.14889497412217	2.23286822823792	-0.8263888504668191	-1.07828062259157	-0.14149575673328801	0.210540794679543	1.02499770127968	2.6988258601022297	-2.559085074053	-1.8206053055384699	-0.37145841122071005	0.489376300622721	0.9717070080102059	0.0290618202065318	0.0214894557184362	0.0880778217678359	0.7159052748918159	0.632257108445652	0.35570312044977503	0.4676658058870816	0.5495821900384404	0.9354449966783784	0.8740559662705902	0.9666546168375377
E2F5	3.8582077114336095	3.80104614764157	0.48775598618673494	-1.1400209501162	0.566878092197567	-0.0810183882907421	0.716079864184997	3.0303145353312497	0.893021899662716	-1.0298460839046701	0.869080915769485	-0.1162430702403	0.429806446268235	0.00795954243492235	0.385080559191699	0.31839975930081105	0.397652787998642	0.908906425606428	0.673068903362038	0.8188566804796001	0.7662910390552731	0.797884473957973	0.9716923746882442	0.986182802005083
CCDC59	4.880645019687	5.644536688975901	0.16882458202620998	-0.456915697774448	0.05867409796806299	0.0310850288828676	-0.664830010076704	11.145206262290099	0.768820588168777	-1.03019044127646	0.22078428991489898	0.10770873896779598	-0.973471916474677	5.9557589081107e-09	0.45319978523829296	0.31824302529396503	0.8280531463103299	0.9155658235157509	0.34480734547905395	0.8488766957007037	0.7661157563825982	0.9633055248494448	0.9734362747557933	0.9661180624859244
SWAP70	2.96416715862019	0.611204676191446	0.22312991319682896	0.37720014029834203	0.8692212534405419	1.13887793683732	1.5412376679573998	0.420100514698744	0.4172391653333621	0.393413105877099	1.3916927646142	1.6461731630491998	0.846471359413741	0.683081172541922	0.6820536873869171	0.699210974019192	0.184192247050251	0.12064707686039301	0.414090520779576	0.9310557960128479	0.9234120881562744	0.6471295503630239	0.4838069647835962	0.969224357473669
SBF2	2.3485457660666604	3.4565684070151	-0.6810943287563521	0.757137548616509	-0.0283132828830185	-0.109056491541069	-1.6563710064896298	2.23485843668286	-1.05032967316825	0.610380044716923	-0.0365573733562685	-0.122985692419337	-0.7973808060746509	0.0582364217515196	0.310464116616596	0.550400400887909	0.97140898452839	0.9039797301174681	0.442772868280604	0.7853232969510044	0.8725928149268767	0.9945152106604229	0.9697369033705752	0.969224357473669
RRAS2	3.2763093847272495	1.6318073413885301	1.24009166781637	-0.605852277207525	-0.7241609378403281	-1.55979320961042	3.0886791591073104	1.5793599989773899	2.99547986385336	-0.737821462467577	-1.40538996436527	-2.9963774999288497	2.4148711023794998	0.150163077867155	0.0114303329266683	0.471416100544263	0.18266292282703797	0.0226513270819908	0.0357362669194783	0.45201817496632996	0.8435234987398913	0.6447051093038372	0.25945296820863084	0.8602794120033653
HSD17B4	3.8618209442071896	2.1134349465161697	0.0716878770268671	-1.3675535023986798	0.44154344805558704	-0.0328815402603901	3.04242862088598	2.15963403214494	0.18426311618274105	-1.84784422696726	0.9648489005200771	-0.06892859007983501	2.50173057682594	0.0463244507376806	0.8561222130915491	0.0831966270767462	0.34897827104981805	0.9459005606025099	0.0235919355509509	0.9719321804459423	0.5388805955955002	0.7754978323085637	0.9825959065826528	0.8348541940779913
ZFC3H1	3.92291414035182	2.52556309826534	-0.650108894724886	-0.0723747619553429	0.554489357071065	0.299785040613806	1.65663259291717	2.1606187194383297	-1.54510726072268	-0.0959901146661496	1.1408219204169798	0.55306720098552	1.1423670953379	0.0599564534976621	0.141982207202491	0.924728443188305	0.272847982982597	0.588885961682305	0.279293605361822	0.6685105847159404	0.9841136847030785	0.7257136418916671	0.8550036120402491	0.964806969173007
SARAF	7.66394579188239	8.398169919000381	-0.216513366006823	0.169867913246318	0.0196239742093151	0.10116787728819301	-0.891702393812864	14.070748927249	-1.3606976698776698	0.569510218898694	0.0955281325412275	0.43067463846508003	-1.2643969119658	9.74717818324338e-09	0.19562277804104602	0.5780836318975239	0.9252114261688492	0.673091353589796	0.225221636967066	0.7167865411272147	0.8804806743713579	0.9834414391839955	0.8922719591648528	0.9503229053356191
RNF122	2.08165682725119	2.5657531729349596	0.0253959443514261	-1.15083285260425	0.673276560023844	0.244244004273893	-0.0644952163726928	1.7086620903431398	0.0459759719476182	-1.13764342088236	1.02533269741851	0.33043224175195696	-0.0347215845850347	0.127164894776862	0.9638993623158051	0.27209928025607805	0.32176856022823697	0.745870231098038	0.973019552750398	0.9932957567666497	0.7305317636043072	0.7567328092852795	0.9173681411848309	0.9973421263540557
DUSP26	2.1658296267095603	2.06334542772807	-0.21984991744717103	0.9779852690730592	-1.54932639547885	-2.62598203081819	1.6373356282616698	1.5308921102331698	-0.437286949332137	1.01379341917301	-2.43780660806842	-3.5749085248769905	1.01196667197698	0.153135769418802	0.667750297316853	0.326067935982825	0.0275838900431073	0.00278439527400988	0.329224582660664	0.926229306945869	0.7722359322476252	0.4164456699139178	0.12421368291663591	0.9656230005467157
DPF2	3.4452073469092	3.6300999548294004	-0.17288661816635797	-0.19482807036662197	0.0598353438660805	-0.108092638327343	0.0664218442244949	2.94524263060011	-0.32804012470835303	-0.18612186719324303	0.0950022089135338	-0.157084908759918	0.0403973953607329	0.00950413612823245	0.7471349537450971	0.854688456480296	0.9254927112813459	0.8771431024240419	0.9682761064869191	0.9470368510060649	0.963184259005935	0.9834414391839955	0.9587621013499767	0.9973421263540557
MEN1	2.13618977686503	2.2237509380697005	-0.337933903447161	-0.503757711596933	0.526728634844474	0.6163038544761539	-0.089685649120679	2.71629392152698	-0.9537326651830409	-0.7335443731586608	1.26708804852638	1.32975482273062	-0.0814976856635519	0.0152540348657055	0.354406786993503	0.47383868726878003	0.22325720949424396	0.20224650300477198	0.936056944445604	0.8078070285528438	0.8443834998929022	0.6891647703791505	0.5870034389499597	0.9973421263540557
C14orf1	4.72736510451462	4.67502650527636	-0.3577445769748	0.250583445988193	-1.0830782593873	-0.7150175922227091	0.9257782726194692	7.36002357660743	-1.3566162303662601	0.482434073993947	-3.3305020433630004	-2.0151693700736	1.09481934269043	1.60753754307233e-06	0.193737302996745	0.6360313778766701	0.00423796212909216	0.0610067595942266	0.28980365178470197	0.7151121972926748	0.9030636777160432	0.28730519344593575	0.3727254361832751	0.964806969173007
C14orf159	4.08803301296156	3.2238846280939595	0.0114620909391709	0.0908813949366494	0.157138348010807	-0.356468303638415	1.0172517191859	3.3702391299367402	0.032223893873135	0.134642049697553	0.36351181578905895	-0.741131960667884	0.8462291858248331	0.0204108468407604	0.974694047976422	0.8945881527095071	0.7225610824387171	0.472960013457977	0.42557642125393896	0.995994426364913	0.975341423569016	0.9377068282757142	0.7959070077854412	0.969224357473669
NUMB	4.045655414835339	4.11454654454249	0.0772223142688543	-0.399070664264762	0.9411878916221149	-0.36342354871994503	0.0980833599048782	5.31302469377753	0.23055913118458105	-0.5997414460524211	2.41566111480343	-0.8402968889193009	0.0957307112064852	7.000680477444211e-05	0.8205794530210508	0.557077323423878	0.0280310432800024	0.41312324384383203	0.9249232138325558	0.9628258783776941	0.8758948503412806	0.4166320717160987	0.7594580913102537	0.9973421263540557
COX16	3.4944956695935696	3.56983143013065	-2.17630931147919	-1.80763727284852	0.5151160238706249	1.16331752819078	1.48546151033665	1.70167771718234	-2.94911029437365	-1.4729664505437	0.652218693718063	1.26563634467355	0.5869479259162851	0.138677428086501	0.00943185906204295	0.160765259588257	0.523992767261741	0.22478597936651398	0.5755451227140219	0.4436078040361355	0.6407453449586968	0.8627273067776502	0.6093274245262652	0.9766946277013134
MED6	3.45066662734218	2.4989973633909397	1.21711859301537	0.909809115534343	1.4299481915753	1.55814922775353	-1.3669192943849298	1.82465220118373	2.53143658525354	0.9906485043790029	2.3015461466689504	2.2774118641639904	-0.7909168880424979	0.127950187269694	0.0230839696752354	0.33834593265928997	0.0369673374009323	0.0388783901411624	0.451852730225489	0.47093247122225346	0.778787473756686	0.441220440534167	0.31768638478740496	0.969224357473669
EIF2S1	4.921752002302361	3.8544056290245496	0.19456544170387302	-0.7460838520896609	0.246910433802906	0.6853496460665439	1.33496516131234	5.641578012948389	0.699000277884813	-1.38185736454705	0.7427827173635179	1.96332654884978	1.51245031165774	3.67812263393414e-05	0.49458839789320097	0.18600611661809602	0.46837947459989004	0.0672319430407752	0.149919219837928	0.8640916523341705	0.6654206442067181	0.8384999047054261	0.38707116765783	0.9198578751858336
ELP3	2.92075944299497	2.7352878535201	0.0577100845392059	-0.0497082071539512	0.19795636908055397	0.0200827565014371	0.0976712500902442	2.46536224849524	0.122881138040211	-0.0533879167472424	0.35505791362612704	0.0333831861268249	0.0667475481165941	0.0253796767499858	0.9037315158309309	0.958083748798486	0.7271832792517421	0.973781931563337	0.9476096348153008	0.9816764776412361	0.9914886482763817	0.9393228645405446	0.9910444829770858	0.9973421263540557
MBD2	4.12579009504344	4.08729451625346	-0.347850027468214	-0.5895982344070301	-0.0260349441687791	-0.7759310328082809	1.18565344945125	3.9084554112431604	-0.789154882454027	-0.681264772743006	-0.0498370037520321	-1.3369971255798898	0.8639704963325601	0.00125128567846676	0.44155933614241993	0.505445547763438	0.960869124923557	0.19992337133755397	0.400371217102724	0.8454347448765857	0.8568370442963668	0.9934481590528328	0.5837864738353711	0.969224357473669
IER3IP1	5.72885357522975	5.978301989858299	-0.10366143887993799	-0.46889108990270706	0.238708977745618	0.746922509934585	-0.3527266738652439	8.31773449587759	-0.333449174121581	-0.7709451559535929	0.640611861903335	1.8239259438911497	-0.363079987107826	3.3335851305790007e-07	0.7431251220393928	0.451974747022525	0.530843525138313	0.0868969301279765	0.7212973274304009	0.9456514793336377	0.8339337464108415	0.8630887268220082	0.4272783354865662	0.9885608570206856
MRPS36	5.320079982461981	5.91042957808588	-0.29754764313157694	-0.380005716216382	-0.00246541265047841	-0.0602985282017048	-0.18377467918579102	6.47402280659122	-0.8749693498694859	-0.5897680396787499	-0.00582337349360409	-0.130102091643148	-0.157616339518719	0.000131643338833576	0.394536255688883	0.56358717128658	0.9954306077218309	0.8982121613554309	0.8776020038164302	0.8196838568134678	0.8762326683156414	0.9997917692684235	0.9680801753229981	0.9917160539128748
CCNB1	2.6241056287602	0.22074779240774697	0.4993682256607321	-2.99904675374898	1.06203257608812	2.27514759958465	3.27112183059581	0.100993400107607	0.589006165472571	-2.0547470899453	1.1222839385675099	2.23556286106008	1.19761851094267	0.922387764013025	0.564781505498819	0.0567710180285937	0.280301192628061	0.0438126520842993	0.264430572433457	0.888485883948248	0.5018162300281599	0.7314190522811768	0.32956489953240653	0.964806969173007
CDK7	2.31371685994248	3.0672260274772998	-0.6499165141735551	-0.74205897291907	0.109581396687955	0.30678794493606604	-0.202941702734874	2.6931194286566202	-1.3611059635795302	-0.822936814615731	0.19442977102707398	0.48815233635282	-0.135862600580863	0.0398294962488033	0.198590654620815	0.42385159623261104	0.849344462303646	0.635355354607563	0.8954320301186809	0.7181110424589111	0.8195011283915125	0.9677526559724016	0.8751591104120768	0.9942616155178938
CD180	3.83593733334693	2.36415393510879	-0.735684232014963	-0.859012687883002	0.8710612977654492	1.19396982875251	1.74076075481138	1.8166958617026698	-1.38974255914175	-0.9075815543061079	1.4793624711943603	1.8295362920187899	1.04358149029803	0.0987076703368594	0.18843448568825	0.37786897379414097	0.161425243599118	0.0893703946459641	0.317541162178455	0.7100720934161732	0.7963498750805352	0.6265003936591812	0.4328624209327831	0.9648185971075895
IRAK2	2.48851716119937	2.78062580762729	0.354783238815033	1.20172641212694	0.267118687997718	0.122709050815672	-1.71467942112634	2.3034788581543504	0.681412748745333	1.16575543263218	0.42787472589588205	0.17887470761573698	-1.04571305405964	0.0350052147087332	0.505354395108966	0.260797928302463	0.674445842081008	0.860281513051734	0.311235391388292	0.8670407707140114	0.7230083171614397	0.9202429610847959	0.9540816576079285	0.964806969173007
THUMPD3	3.18937114306846	3.11531481462548	0.15202874306782002	-1.29660249324202	0.36482438268296	1.08651905259639	0.417199316867439	2.4265267179962597	0.286507790672333	-1.29897564433515	0.5797529863990379	1.5924766632531597	0.24855496946804698	0.0476757671686867	0.778966697658949	0.21273206223722	0.572023980828257	0.138923770941322	0.8092959814863699	0.9516453687527218	0.6851698272621007	0.8810983415895437	0.5152203903852117	0.9895413317154147
VHL	3.2714453044668903	3.4992537189135895	0.380516358311091	-1.5041667713075701	1.35071491354101	1.1957675272468	-0.187944923512774	2.40827803443975	0.745987810280697	-1.52814151911971	2.13070776928161	1.67249518519492	-0.104877362498807	0.0428517707159622	0.46651228538173206	0.146057387884919	0.0501785359357936	0.11498440462104902	0.918522840529517	0.8543893204795785	0.6204373040717299	0.47091598455912603	0.47658765256232344	0.9961635306422377
BHLHE40	3.2697134845569598	6.0107213072114805	-0.00652396205389832	0.968895488218527	-1.24952106754122	-2.14816300246225	-2.8258809302794803	3.25572573465196	-0.0127242173120191	1.03606011445024	-1.8870143400855401	-2.9351661747483098	-1.3833367821153701	0.00657354767582606	0.9900606875026869	0.320457967155361	0.0823519453243594	0.0116837605709419	0.185636458300753	0.998154121056297	0.7674014419343302	0.5211367685262832	0.20005771043782014	0.9256930899484973
ARL8B	3.9828685799239905	4.34314952233547	-0.667650052415402	0.19746467135029502	0.263130080966849	-0.0517976701856852	-0.275958794005026	4.50209140530359	-1.89653160755499	0.297723017103675	0.6199761783098721	-0.10653214513490401	-0.228921499706502	0.0013756990034061302	0.0760940299261479	0.769790768827986	0.5447250685911129	0.916565484097413	0.823035894506642	0.5718989695873992	0.9437881766021367	0.868774248253235	0.9738374953797392	0.9902235550719913
EDEM1	4.96250566013263	5.056269362842571	0.463532522477808	-1.8621463552045399	1.88756722328639	1.51114660574648	-0.271262732315901	3.5541887967545	0.961584356758674	-2.04286363684033	3.13661492738461	2.31180461945396	-0.155570538464987	0.0119978884680174	0.350816750912609	0.0579737041094197	0.0067813149162159105	0.0353331365331331	0.8802853457621421	0.8071576931173053	0.5057755849566475	0.2991313357486352	0.3040781052629956	0.9917160539128748
DPH6	1.7539061709206598	2.71724754260146	-1.24782573296327	-0.9579215060371341	-1.4839747761673001	-0.511079933515532	0.97809377146481	1.54786395445706	-1.8045043586020402	-0.7701463433151221	-1.8248650251770901	-0.557085328974963	0.43912208426287	0.20645811562371102	0.0928015400618399	0.453210391192007	0.0928040890116864	0.588873591958002	0.679337464203074	0.5985270753345209	0.8343903114502063	0.5318215232738156	0.8550036120402491	0.986182802005083
KATNBL1	3.7263895876799	2.7851293866354	0.203265000527047	-0.231673713367715	0.617776409380893	-0.34049655789878197	1.23185031237104	3.0545918531790095	0.530164762639897	-0.307594539438099	1.38620338477866	-0.700325019387849	1.0353454430339	0.0075657685378003	0.6032782642766171	0.7623586442497009	0.18470049796145802	0.49378294578902604	0.315903349385882	0.9036108168234785	0.9419616753239539	0.6474089239485885	0.8054133516512213	0.964806969173007
EMC7	6.1361112066962695	5.985575317723299	0.32353632869639803	-0.0878105811175361	-0.466408001189854	0.165356320660002	0.24872620108198698	10.6101997230714	1.33929287394651	-0.18520807735888395	-1.57738499119563	0.512707179188573	0.3228482031344939	1.19744526532182e-08	0.19919143026224104	0.855393247311948	0.134271098850176	0.615161491886464	0.7509908954649991	0.7183321286431765	0.9634384780073266	0.5983889314946844	0.8683010639071421	0.9885608570206856
PRPF38B	5.54761810937208	5.9144039107984	0.281749370771766	-0.119701266604468	0.279670790761313	-0.258477222110398	-0.4635385620677929	7.32231759869524	1.0541634421980202	-0.232426929911355	0.812366017482318	-0.6867991511720839	-0.463602424340271	7.441842208478191e-05	0.30790988764924104	0.8191928069446851	0.42874857785976	0.502161568550326	0.652379626041103	0.7830655914738371	0.9561404954337032	0.8188461126202612	0.8096834332391005	0.9852523414262436
GSTM3	2.0255418598113604	3.3360410619228897	-0.037383778747982	0.521781172818193	-0.953516095520953	-1.50984888935456	-0.9109834547805509	2.06694633466135	-0.0573864025231543	0.416110551250332	-1.1887980701344298	-1.6680492537708602	-0.439575488191434	0.0725160677747804	0.955001987245242	0.6830127713547459	0.255279112841343	0.12113000889316301	0.6690919280030301	0.9915616658594384	0.9156875860993416	0.7160604951395063	0.48491372174626957	0.986182802005083
PTPN22	3.55973597053526	4.068364430112379	-0.645930529010078	0.6393588638446689	0.254524047466801	1.0042936045582	-1.35243048184004	3.56066384621818	-1.29576568935357	0.6585973510319139	0.4345167029098	1.5090600759741002	-0.8517713162836491	0.00260711150122652	0.21343826107641198	0.5195200606967271	0.669716451961955	0.15077651454953603	0.40690977788098603	0.7310220412185738	0.8654726006441118	0.9186882176729206	0.5310608354924232	0.969224357473669
SORT1	2.62261279786315	2.60526026794706	0.0754411290411464	0.7347498447696189	0.00960600918771733	-0.6156871138954879	-0.27398311052997804	1.46489054677138	0.11617538302927499	0.61033543269192	0.0117945743406364	-0.6924167952248101	-0.125782009605736	0.17368773144362099	0.908966226777818	0.550219392052741	0.990741204012817	0.499304772179052	0.9019449367667979	0.9835108379922687	0.8725928149268767	0.9988360311185858	0.8083602614834972	0.9945886573001772
LAMTOR5	6.12307083711445	5.60434973171524	0.0972199468754102	0.339275685816708	-0.316940474513909	-0.15233108877566	0.5401801307459521	8.47663898878098	0.43486462331559206	0.819262733847591	-1.12195167517064	-0.488135279109887	0.6505210434839119	9.815537127224209e-06	0.6695709221578641	0.42483863117581605	0.27851144309632	0.632103253818323	0.527945864678257	0.9271160295564895	0.8199352448218106	0.7307758596171867	0.8739755921585566	0.9741146420828041
NOTCH2	2.4685991586701803	4.93438899918853	0.12382603127466699	0.339313820241661	0.50901704182003	-0.3265010448838	-3.3072033228042	4.82467685387159	0.293128430447875	0.40180145813451096	0.980633398692843	-0.547716635295169	-2.4125254839711805	0.0314738707448129	0.773678283735793	0.693641092031112	0.35858817034043	0.597551055786724	0.0690847275510873	0.950368733800975	0.9208544360767786	0.782433464460412	0.8586986765082005	0.8801720933785159
CEPT1	3.12804993787875	1.8112954487866002	-0.32378117737958395	1.48922497919358	-0.000381933906869686	1.0354262349295602	-0.0181849022698053	2.35900635356371	-1.2922179152361102	3.38748995921678	-0.0012742607002754099	3.0856316022236	-0.0195565673570657	0.039259432111988	0.21580486401	0.0039644107550324105	0.998999147760437	0.007110129477311159	0.9847005520731841	0.7326775001152391	0.3269376960505401	0.9999169919690403	0.1656188577993066	0.9983971701233013
AP4B1	2.48073037373061	3.8519964448593598	-0.762775693236346	-2.3933430220069902	0.46134661896334095	0.287882144329693	0.28171914821412997	3.66476918611315	-1.61724243506974	-2.6435707991876702	0.82229814988538	0.46159389258590006	0.199346273243106	0.00209241041973331	0.125368304900392	0.017699746124363997	0.42299301178064297	0.6505861391266371	0.8445032197777299	0.652551160389637	0.39278945248748415	0.8158757842875873	0.8839803577413871	0.9908083063152345
NAPG	3.71544554035057	3.2329417828081204	-0.301503727950216	1.90969509741978	-0.350962966387122	0.575983698531536	-0.918449821539284	2.8736595877047795	-0.647601957198859	2.1120735900526	-0.637731854859069	0.9473729976114699	-0.604367258131205	0.0110272329649919	0.5264263772344671	0.05075543996903299	0.532669426396654	0.357538632968886	0.554073661835494	0.8763010648665219	0.48981450691524625	0.8635250320105219	0.7207533315030269	0.9761493614109383
PPHLN1	4.75566021669051	3.14462296372917	0.400840826305502	-0.9165574621533209	0.49234805735249393	0.909734867170389	1.9312308417588002	2.26315362323471	0.9032407563257628	-1.06229464222677	0.865046952176864	1.4721655904339799	1.15799147956299	0.0471622377931079	0.380128098418359	0.304049133343858	0.400009580371565	0.160657413594327	0.269345982253699	0.8166162538816663	0.756451596565554	0.7994196329128476	0.5415145232668143	0.964806969173007
FKBP11	9.4947678606805	10.0212524976225	0.0559629443106802	0.276923425882189	-0.5367010190070379	-0.6810090354434721	-0.24102706494584802	12.8885343698774	0.176448483896548	0.472576336322781	-1.38841511396893	-1.54138678374903	-0.232219884130661	3.43414945263474e-06	0.8622145622728421	0.642917307374261	0.18586269585605	0.145258624033031	0.82105154874196	0.9726186517353843	0.9053880067163633	0.6483762979314122	0.525081748236582	0.9902235550719913
ARF3	4.30817369313928	4.06913069340116	0.303772701337095	-0.636555247342408	0.344694527429438	0.340483873536501	0.35091327383785503	5.3965774100143395	1.1528275607694598	-1.26263652629053	1.02636859365438	0.946671069212516	0.37394163155906895	0.000341454602858557	0.26600292198707604	0.22493679375628697	0.320410443922621	0.358403916910573	0.71506552161351	0.7658753587640222	0.6973893581819535	0.7557953016241631	0.7207533315030269	0.9885608570206856
TMEM106C	4.65738679045179	2.79021090959803	0.00798037256761437	-1.9032084632081399	0.20616620847396602	1.53093868730534	2.8877033590486403	2.46479208161011	0.0210149893579372	-2.7751161859944395	0.458841762414719	3.0531495498025696	2.10974416726896	0.037397436609753996	0.9834949584486279	0.013543390297256	0.6525701576326159	0.007762992105504229	0.0604542980429367	0.9967028263700801	0.3695131049932083	0.9133709635714067	0.1703939445080748	0.8801720933785159
SLC38A2	5.78329635511151	4.02082197457593	-0.66181446016603	0.716661197648354	0.24142757986992702	0.815540557552879	1.3845124974019298	4.19644717339794	-1.7652237378178701	1.03683336033316	0.548547132944438	1.69304614528898	1.11233073644873	0.000683554635435442	0.096600995494399	0.31523034241165804	0.590889114681937	0.10982322262330499	0.28243014195753496	0.6057385602904211	0.7638462441611362	0.889217629393547	0.4705752443798207	0.964806969173007
YWHAQ	5.8638625116649905	4.4943844879141395	0.129408069772519	-0.426249472977818	-0.0760722042693923	0.546634074884545	1.7267275623818201	6.9568611176256905	0.492118858313229	-0.84789063226355	-0.240498969807329	1.61144126786123	2.03618537653682	3.23170057600385e-06	0.6293191259162729	0.4090043237665779	0.81299787826624	0.126631947804816	0.0586355881185755	0.9128102321528473	0.8088842279212959	0.9589825121365505	0.49332839411038343	0.8801720933785159
KIDINS220	3.1024134769244	2.2233198223783903	-0.18358018064674103	0.42662881793494895	0.41291579471008005	0.20047011988850102	0.5251309028826521	2.74280877108705	-0.540220350181584	0.651588506127309	1.05079155872513	0.458947863523003	0.48898273138959003	0.0144460021407189	0.5964852227087989	0.5239164573874501	0.30896709688765506	0.6524447832004661	0.6314890535558321	0.8988756705496743	0.8656707132940633	0.7477011980482298	0.8849319635356262	0.9832841095028082
ROCK2	2.79919922140919	2.17035173127863	-0.0523259062560106	0.637357297155681	-0.155248839059795	-0.33845619808298305	0.5278670214846861	1.80820621015016	-0.114278102701349	0.735357609765338	-0.277403646472646	-0.537512563196548	0.344215790199822	0.11326509210680301	0.9104527252185501	0.472878907562827	0.7856856952442199	0.5997001183800059	0.7381300862384119	0.9835108379922687	0.844226093117783	0.9504066684886573	0.8599029178592704	0.9885608570206856
LPIN1	4.75298695763607	4.38181010344253	0.5789828774129431	1.75767211573918	0.23901277685053895	-0.584401192540611	-0.8661979731163779	5.0002071190141795	1.5330805280063302	2.30271137219587	0.5342576617618279	-1.16626051567175	-0.717120251526774	0.000130813041515242	0.14478984215808802	0.035058094082725	0.6005087073543061	0.26059956602657197	0.48363829911931105	0.6713999260832206	0.4425568594230609	0.8939305844824285	0.6422495647472682	0.9695011939858058
IAH1	4.416694818960139	3.9523300532930805	0.37972654802257105	-0.12607689818489698	-0.236008921978377	-0.6363862753107801	0.9763204281432231	4.81978534219148	1.12401185221177	-0.18904894588274698	-0.5763634991999599	-1.43191621088128	0.911117831103035	0.00166586090916394	0.28224899253325003	0.8524659275392759	0.5747106728771559	0.184105837675362	0.38327423151026296	0.7736860216509281	0.9625826606538647	0.8817620826390319	0.5687838488194432	0.969224357473669
LDHA	7.2120701495117405	3.8747377266593395	0.312363347566088	-1.09281685536291	-0.004008999031877489	0.0864163445341247	4.73052234328663	3.93462565906796	0.819508413425481	-1.57908067868978	-0.00884788944589779	0.178127032747318	3.78588932561289	0.0011841936512935198	0.424536237348662	0.133881697796807	0.99304988045782	0.8608589803480591	0.00162026210313261	0.8357219897223347	0.6090076314624606	0.9995925804578061	0.9540816576079285	0.6603615239353275
SAA2	1.32448255084324	1.37616178265011	1.7235577344468103	-1.12261755806528	0.9080057936139009	-0.7912197206545091	-0.11510006863956801	0.41338548097969896	1.6283982588808603	-0.526347512393167	0.638535896043589	-0.48444503214704104	-0.0273105200347136	0.689671238286115	0.12329443670302101	0.6059628718861221	0.532220122994759	0.6346821273664871	0.978712231430301	0.6479002721456175	0.8905298407719597	0.8635250320105219	0.8751591104120768	0.9974714127934939
IL6ST	4.8334389494027	3.83111376306484	-0.261736239469703	1.5404373851097302	-0.61991326948806	-0.425794389222885	0.596314169367061	3.1193448943536497	-0.5588715658075961	1.7738865864005	-1.12554363955573	-0.676126028865454	0.38360654064064204	0.00996663415882553	0.584296340389802	0.0954553015443101	0.27920599460586	0.510220027842174	0.7076345204341971	0.8954519733684881	0.5581951242684027	0.7314190522811768	0.8146599358631462	0.9885608570206856
CDC73	4.00386356689928	4.00425586713664	-0.48141139348597206	-0.04771819327187599	0.513861029220976	0.0246817338551973	0.0513216426445579	4.35569132200479	-1.2256777751242	-0.0633858497977502	1.13879154168546	0.0482796755108508	0.0422786058417253	0.000490376644527969	0.238055843064256	0.9502443912179641	0.271554200895233	0.9620908781262449	0.966799714460734	0.7505600968805108	0.9904789635157446	0.7251932283017015	0.9885058859199666	0.9973421263540557
TIMM17A	5.19484635661989	4.00946379158047	0.7146131133907371	-0.645540453702484	0.830855041628742	1.06555133698536	0.8178818403291291	3.5955152147978104	1.71312530362694	-0.829628775556566	1.6330969692089001	1.9080692247245703	0.5790460875878499	0.0104273750952162	0.106054738868655	0.41898958633837496	0.124892591292146	0.0782847990374075	0.577283586050381	0.625258595852664	0.8164700806636038	0.5866225571443339	0.40893506865593127	0.9771830061398834
RPS15A	10.686173590198699	10.8514336271156	0.24279367106404603	0.0654336798263778	0.626500590135768	0.5865517536401	-0.86692231371136	15.028028546364501	0.988618609238854	0.146194243346014	2.03503411459977	1.67657136715917	-0.943974414056163	2.17681418078807e-06	0.33801784333918494	0.8856405906552379	0.0588018747293773	0.11310896832654599	0.369626487578919	0.7989751300880398	0.9725742828101364	0.482926392939581	0.4741955875985727	0.969224357473669
NARS	4.67535994664429	4.214434051117021	0.0675613412209674	1.01628091038582	-0.38680261349112705	0.598502181191814	-0.41616794858997397	4.85039066327006	0.18875504210372399	1.46600756572469	-0.8964565517390249	1.27467580910393	-0.35643416019314794	0.00156842462673658	0.8538488635405451	0.16226523398010598	0.386580355213608	0.231761541180325	0.728462554853491	0.9714853213741484	0.6410504460568488	0.7931892821946147	0.617236677013417	0.9885608570206856
KIAA1468	1.99897874436832	0.97978780717224	-0.520016912899785	0.8754185626101841	1.15717867480766	2.13783465357194	-0.749802195374846	0.62103333373114	-0.888999242903212	0.8330801197991491	1.70055780590483	2.74261124356601	-0.372060118861225	0.551693548832638	0.387175343277768	0.417110853139883	0.10989237131378699	0.0149583006200827	0.7174441391042159	0.8192545961098252	0.8155743948263998	0.5602608835657112	0.21994242022862337	0.9885608570206856
FBXO18	4.72207551443654	5.489941674095711	0.485935630923706	-0.32902530239018296	0.8871908425287559	0.781304669838125	-1.41004308473502	3.89891926621531	0.8405900471074459	-0.28641300923055896	1.25688146695474	1.00607753838614	-0.760619312202114	0.00872840760850242	0.41352549670453204	0.778244410167121	0.234162865978561	0.335370613785724	0.46690458692952497	0.8305143513681611	0.9455074499585675	0.7001116991651083	0.7043967523226806	0.969224357473669
RBM17	5.68369432703921	5.52177672932973	-0.0522471989796283	-1.1295392190341	-0.0929480614245219	0.17220880820552498	1.09824363413628	10.2108296446434	-0.23466332254891803	-2.69139398168998	-0.352063166260966	0.594682304743478	1.5637926172762298	1.60293178567672e-05	0.8184234649055531	0.0165574636457191	0.730595817431695	0.56395325207767	0.15094729735337398	0.962024000277037	0.38865347184848614	0.9393228645405446	0.8415520746398439	0.9198578751858336
ANKRD16	2.29556944350252	3.09114928493066	0.25534933441261104	-1.18524517851722	-0.510480457176364	-0.188646396583054	0.0589326981550164	2.52812726221265	0.49034659306233297	-1.12334307263947	-0.7860472792200971	-0.28330222625447105	0.0370272497221687	0.0223699547674199	0.630544950305578	0.277865090346755	0.443326066372955	0.7805779866373069	0.970921323512483	0.9132737577924721	0.7358622297016151	0.8274538087333841	0.9283527532368665	0.9973421263540557
ECHDC3	1.44395915187778	0.78208362284834	-0.122370963192763	-0.6503042974123929	0.0354687151542602	-0.957771235273172	1.77426511130556	0.49736361962452397	-0.178816031334968	-0.49305353107304	0.0437469358183838	-1.05731109262024	0.8491095240001129	0.635110001264097	0.8614644267206558	0.628967943374369	0.9657911431410201	0.315296996633059	0.417592543180109	0.9726186517353843	0.8999107960192985	0.9937648485933267	0.6867070273279985	0.969224357473669
IL15RA	2.9473541098236096	1.0665683899886	0.4739984077012929	-0.733761307672244	1.3166344866914899	0.754821890220817	1.7647281702956101	0.8712784452663879	0.919955381210697	-0.7391132167793051	2.20107278765388	1.19635391056013	1.10182805572727	0.39648759459539	0.371258547981337	0.470543311564053	0.0427573484070887	0.24898649542703402	0.28683560903442	0.8124865485723178	0.8424570544885035	0.45216867148547735	0.6325808819544373	0.964806969173007
CCNH	4.78901703683045	2.4732147130458997	0.187158008376025	1.1352614017453502	-0.621113007413427	-0.925787926809416	2.67674994646312	1.6115450251441399	0.316109063377672	1.01298665626137	-0.8809928553044251	-1.21974650726218	1.3702438596131203	0.126609251753308	0.756006097146787	0.326141125872578	0.39136383244783796	0.24023632535941697	0.189531699497503	0.9470772948972471	0.7722359322476252	0.7947991164659589	0.6272799218921465	0.9256930899484973
TMEM241	1.90695675990161	3.77040252741289	0.0787227314985018	1.6679054312128503	-0.187949208408525	-0.35009737507581	-3.66702387312452	1.84859046726533	0.146910338550607	1.7001263166693201	-0.29212566322086103	-0.44286816681447705	-1.4822790965227801	0.0968261207814501	0.885328700039693	0.11109716398286	0.774236284762985	0.664292813796961	0.16401807820966502	0.9778366846554748	0.5892823605133057	0.9500774938606386	0.8892386872419025	0.9256930899484973
CABLES1	1.9787967450614399	4.226798949483291	-0.314675590345505	-0.5801354936983051	-0.239133514511916	-2.13792564785574	-0.8154841294556201	2.6266320393563904	-0.558858353149106	-0.531328129605393	-0.32704795240957396	-2.64877009033643	-0.42104298592682504	0.0251247292859619	0.584156760379139	0.602513296744129	0.7479119969249721	0.0176705173094416	0.680720341244803	0.8954519733684881	0.8890673743650036	0.9429226645162333	0.23017046155850396	0.986182802005083
DOCK2	3.63766572531065	3.9967734908845802	-0.5537475002885239	-0.9711237665180259	0.8585751295346109	-0.275165075558237	0.45126543675409203	3.4766096966241	-1.12450333959507	-1.01811578833198	1.51298884284116	-0.43239274149388895	0.300859590997855	0.00311361867399653	0.27738733604613697	0.323771899687799	0.149783416071324	0.6712272608613481	0.767395965518676	0.7702663530723058	0.7706885339023183	0.613856540461068	0.8914874354799956	0.9885608570206856
EMP1	1.9974727927866598	12.221208507739801	-0.570046097555714	0.537447320449562	-1.33570193325511	-3.2774291278214402	-11.061476580717402	4.3664782894335	-0.7594146652194109	0.342720209858081	-1.26080307515043	-2.68143194881062	-3.6327145917703394	0.0009150598008778289	0.462261145238661	0.737470503101514	0.22939590322474498	0.0188489243529409	0.00231392647882533	0.8523639978138557	0.9369849474987042	0.6946321796155372	0.23772034290981123	0.67232853467008
KLRD1	2.1448833569662	-1.97891751865619	0.765877732083887	2.06603653769775	-2.0466755059480604	-0.765002081942528	4.14562334727175	-0.7124876333943949	0.791483994828428	1.1968515572161398	-1.66871922850572	-0.5556886547573779	1.20859409526316	0.5005918603026089	0.440654531943152	0.25003146945153104	0.11462232514218598	0.5862787553435539	0.25476426727874396	0.8454347448765857	0.7152372642737875	0.5683215099652059	0.8541634598252381	0.964806969173007
DDB2	3.12835485546667	1.43422264745772	0.37454298991972	-1.1186809292017799	0.275110870076523	0.167079355516453	2.57358350733382	1.1662429478042802	0.752725545532177	-1.15683299072152	0.46130947086006796	0.27418357135516896	1.65807461687424	0.260606463569981	0.462546803849424	0.26432094151539803	0.6507858108970079	0.7874519152752629	0.11677530957209101	0.8527185273468787	0.7248312171290073	0.9129398124597602	0.9302915562658075	0.912045620138521
ACP2	3.6495512982705898	3.21939633179363	0.662868488465493	-0.12844140270920598	-0.905556486681641	-0.7311317563730408	1.0618106594746	3.25169977478492	1.7811244321936297	-0.18175106600626398	-1.95560521382822	-1.44583486691233	0.86722175404872	0.0102559996792036	0.0940249033726238	0.858060751617967	0.0697295665884565	0.17128377057877403	0.404195687131861	0.6012194626718683	0.9644725183721242	0.5024588814052161	0.5557896621019138	0.969224357473669
FAM127A	3.00606270236736	0.817468556778989	-0.6537374036069301	-0.48806873057057104	0.221248305994155	-0.866633717180163	3.61529994290275	0.567362756408672	-1.1169827834425101	-0.448089847263197	0.33006590680703196	-1.18111697065421	1.98435257526692	0.578342203550585	0.28049492647065605	0.6600964437568461	0.7456323166087242	0.25481602278175197	0.064641122744632	0.7728422370559929	0.9089967378702228	0.9428010899177361	0.6385394590082994	0.8801720933785159
RAB33A	1.6572694488792	2.03120951168341	-0.850154932185511	1.15322881205875	-0.48817800743069106	0.431620018177649	-0.9880074680390101	1.32108059312053	-1.36003399159348	1.00293516202512	-0.659323734499655	0.506755578298792	-0.48965041057061104	0.228200077853852	0.19366757090614603	0.331247266009171	0.520982913693979	0.6206664571126049	0.635346527900613	0.7151121972926748	0.7744410217136473	0.8609112694440963	0.8711006150837906	0.9852274234418809
RBMX2	3.02039142771341	2.1300423819688	0.0632446646410682	-0.608882892041385	-0.21050796471480604	-0.21702832284053603	1.7499826300117498	2.58974848013757	0.18626296619909902	-0.915365521750827	-0.51520574841349	-0.504394631171658	1.6457428976999	0.0197475615152795	0.854579640485148	0.373589909481846	0.6134538262930861	0.620859191052106	0.11931553003672801	0.9714853213741484	0.793942493708502	0.8992529921146524	0.8711006150837906	0.912045620138521
STK26	2.24598589059717	2.5911476118718197	-0.6931369506628909	-0.21297786568119897	0.127003961146286	-0.12971687697773	0.0952246495233187	2.76128182997612	-1.7152801401367501	-0.27387265737987304	0.26781454201979	-0.242062359222647	0.075764705364442	0.0139076136623187	0.10559194732223802	0.787686615965928	0.7922639173323199	0.811807134021855	0.940545557843316	0.6249263630268522	0.947361234244585	0.9528664158537161	0.9386079946679339	0.9973421263540557
PUM1	3.4783941994606398	2.04644778466979	-0.22250663648425698	-0.193697953693033	0.5591425991508471	0.218347811348396	1.6187467761689498	1.8408925765216202	-0.545627066490234	-0.26249133916202805	1.17626208875812	0.412847765543101	1.18153422833154	0.0995620805228727	0.5929010052131639	0.796332535415795	0.259095521572334	0.686089339091063	0.264096061407967	0.8978990361327944	0.951244424500474	0.7160604951395063	0.8969660425753189	0.964806969173007
YARS	4.16883629190857	1.6141153332947298	0.178639710045584	-0.594499928283319	0.8182471986917751	0.699348245973155	2.7967561015490605	1.29327024934215	0.36767192626480105	-0.651148191639799	1.45232345017443	1.19739519180323	1.79774014901057	0.214278897805421	0.7179362284955509	0.52419334745591	0.165740160481125	0.248591867834871	0.091114167886008	0.9368980566518331	0.8656707132940633	0.6295486476289295	0.6322819903064644	0.8955860684819491
CDCA8	1.7137279886290602	1.90343280842781	-0.5169815729168521	-2.12951561253381	1.16549726021652	1.45682680034688	0.380680360863975	0.9366107762939649	-0.629054569070469	-1.48602885990973	1.26496093095791	1.3858486740787501	0.144489984292708	0.38558705492313505	0.5386687578460829	0.157034272897395	0.226984770042673	0.18739442900907002	0.888797321905723	0.878590052537099	0.6355157168646751	0.6927647855097737	0.5722184902018113	0.9937074012882523
GNL2	3.71798614171366	2.07447970621753	0.177950157383751	0.4563060667851239	0.553676356247398	0.729103320860856	0.9999186604314129	2.54186850903546	0.535748647444338	0.706456219006666	1.42834908054122	1.7719729828654	0.9412379404162321	0.0217578998536287	0.599501364102214	0.49006517189668797	0.172421441249384	0.0954388634874656	0.360577913020161	0.9004847763805421	0.8510382831771749	0.6350868011489008	0.4444011540063001	0.9675909019695226
HOOK1	2.89206068255395	4.14855199127527	-0.23417665137027902	0.8894703094772161	-0.10507788142750998	-0.743981804516396	-1.6254169221818102	4.035458410580399	-0.514419061875181	0.9669664854573778	-0.19229930696414899	-1.1964319308835198	-1.14995002050615	0.000957917051860463	0.61399124573762	0.34795076130421304	0.8499272637012539	0.24895691044994198	0.267063150194695	0.9065788273017378	0.7819219494868661	0.9677526559724016	0.6325808819544373	0.964806969173007
BTF3L4	4.67037821378657	4.31969123576704	0.412269864449876	-0.162672843643267	-0.35792724827486894	0.324498108439318	0.372178435141277	5.71487060460522	1.30368564086297	-0.25521323127671397	-0.91473210625218	0.7967475624810791	0.370688099442406	3.19226792905326e-05	0.21078753944422202	0.801810026676144	0.373912423189118	0.437261381588786	0.715731767942798	0.7287637000280092	0.9525068174709955	0.7888563825362841	0.7748173249150407	0.9885608570206856
ZCCHC11	4.67734896478126	5.301972701839	-0.6544176823864171	0.8047562290739759	0.37541327448974604	0.161080251908307	-1.21270360397291	6.34397994248827	-1.79903073696949	1.1262161546500602	0.8858231720106908	0.328434649056283	-1.0494520973448198	9.74635623693954e-06	0.0909021668787743	0.276683184263738	0.38883259869852	0.746842229883621	0.309564196579529	0.5957927715494336	0.7354859259133019	0.7944254701180841	0.9177442946226777	0.964806969173007
PRPF38A	4.14920221314133	3.4553210915568195	0.0166267947069622	0.470744273414895	-0.6885178511182409	0.0549581591005649	0.7537007597372021	6.421915485024691	0.0756515872145297	1.07812734182989	-2.5572276227902297	0.194051191907534	1.06294275262878	8.445769156851469e-06	0.94063414458344	0.296963442906835	0.0210926640085442	0.8485781004860941	0.303588489073295	0.9888245883250507	0.7506315702996674	0.3850394252264391	0.9517708678956548	0.964806969173007
RNF138	2.9485665817329902	2.7445702419611604	0.5928565262403189	-0.0142356705874952	0.38110534742836605	0.5874353518449781	-0.443050541438368	1.5532949543718702	0.881156287031318	-0.0111223142835628	0.465337669981175	0.6514704895992571	-0.198091283523182	0.156359531017747	0.391363013020264	0.991263855129564	0.648752669525713	0.525233912199874	0.846697303940694	0.8195097112907103	0.9969813033696001	0.9122596487482951	0.821718035744021	0.9908083063152345
ELP2	3.62127268875655	4.0117640100694105	0.278823671294605	0.0190611534070555	0.503923262193279	-0.27336569003246697	-0.539728051630426	3.71666740355155	0.594420790726967	0.0200747945898868	0.906822410461571	-0.44584562326672494	-0.37180408773798895	0.0018751904890365	0.560542885946611	0.984231923225376	0.377955663153207	0.6616828596837789	0.714916771201503	0.8876720588932544	0.9967329892057784	0.7889677753013374	0.888084103231409	0.9885608570206856
TPGS2	4.03838271827026	4.40880467492579	0.173095439571817	0.753458618721939	0.270828197620181	0.47184331341212	-1.41306280359337	6.40323818100025	0.578259386562088	1.23018363084257	0.7553805807807021	1.1984926737552901	-1.4886929516823102	8.74003712882961e-06	0.5711392034867429	0.23640963527125103	0.46099684496099896	0.248176460156617	0.156013299262141	0.888485883948248	0.706968337974789	0.8343571507716939	0.6319572742532238	0.9243622592341139
SLC43A3	2.3622174958609	3.0843272805784396	0.7018857762603921	-1.7348059917473502	1.36562993021175	1.73532828541643	-1.4917423841878799	1.48778316790397	0.841236167039088	-1.1082244935932999	1.3919435319274198	1.60892480127119	-0.5542449566814549	0.203007842469659	0.41366545504571206	0.28434024780005607	0.18944481163520702	0.133987091239167	0.597880734384918	0.8305143513681611	0.7412728167987449	0.6547101633582496	0.5062248068959022	0.9802935468242
TIMM10	4.58387860427674	3.8968209626058	0.9256261863355021	-0.0991679383340424	0.6049307129192479	0.779297911793841	-0.153226071165729	4.06744577115121	2.5785476410707204	-0.14931832990133098	1.40030252483073	1.64251130702245	-0.12774036942122902	0.00348096534664356	0.0202178337775457	0.8831707865340899	0.182105525059494	0.12260009255472802	0.900817480593628	0.4676658058870816	0.9725554445500538	0.6444907007464973	0.4875186847070888	0.9942616155178938
TMEM258	8.87866350656028	10.2931423741049	-0.48248725246475205	-0.241830541899057	-0.24988112214056196	-0.0261683396227087	-1.09769469616763	10.080729721597699	-1.4072522433711099	-0.385883258698909	-0.5801423441997421	-0.0533923148162924	-0.8466803817308091	6.155040574807511e-06	0.178971071864328	0.7047678614147501	0.5698993948498929	0.958080308727417	0.41560937139995596	0.7010077793587632	0.9249607487900923	0.8804200983343103	0.9870567996533701	0.969224357473669
TMEM165	5.647326918113941	4.91031377719733	0.309387288081943	0.364845921463342	0.00669764036701439	0.152327153478065	0.43547997337981603	5.85459562604184	0.881690922574513	0.533540766732255	0.015838936330398998	0.331442348379766	0.387656160762363	2.4415149654692602e-05	0.39099734746888504	0.6009933560782579	0.9875587124620681	0.7446119364711741	0.7033790191384749	0.8195097112907103	0.8881930282251465	0.9978103699606485	0.9166848580178361	0.9885608570206856
CLOCK	2.68170217917406	1.8722489550386299	-0.9503511655247041	0.698841296982736	-0.285591149948663	0.700233719103061	0.584970707994128	1.6368300124358501	-2.04199971517697	0.8335228813374649	-0.536838301103164	1.15731174909687	0.392601779007221	0.145223783267321	0.0614366838486562	0.41748782190700395	0.600741081675177	0.268453372166148	0.7033750418664662	0.5552310015586955	0.815592918663426	0.8939305844824285	0.6493105449312827	0.9885608570206856
GGACT	1.6742285737372402	2.46285830033283	0.0593506714091838	0.28248979453885303	-1.04616615150773	-1.27516632371433	-0.143008386737935	1.72649125623703	0.10061142376051199	0.25190679999458804	-1.46122920554587	-1.5735070258482	-0.0775792958908359	0.128446035006337	0.921361944998129	0.8045256269786891	0.168322057960711	0.14488211915431698	0.939812031119747	0.9851893528549753	0.9531579819894429	0.6316523252543452	0.5243434918739867	0.9973421263540557
UBAC2	2.4481050857095497	2.8900053862847996	-0.0321835383834556	0.20352518882114198	-0.23799392472441	-0.47939246112313105	-0.285335893042313	2.34937232480675	-0.0620993434978893	0.199280373279247	-0.37932384240742495	-0.710196722727567	-0.177098654219166	0.0319754162712575	0.951252859744958	0.844553905967939	0.709434487953033	0.48780517056629397	0.8616533825146779	0.9912019700228718	0.9617886898719444	0.9320642171941215	0.8031282027480762	0.9908083063152345
ARGLU1	5.927964389471719	4.735115575550379	0.177031208166257	0.18220835528701898	0.534704060119004	0.931965582100028	0.546731315292159	5.2090393335535	0.611983593035953	0.33971350505324893	1.4794001230728102	2.31194311173495	0.488866454987565	0.000392125179334557	0.5494618896448521	0.738595449997713	0.158452474884394	0.0344288114971693	0.6337054509661391	0.882987770916428	0.9372402438061975	0.6225490353305689	0.301584913346673	0.9851208887453847
ERCC5	3.09662850053398	2.1248254329652	-0.279922444738904	0.898090361791254	0.42961791928596793	0.00892473813298902	0.5038863518048939	1.59222820615707	-0.5261652781970729	0.9135701700348828	0.7022978840997509	0.0130225904200921	0.294031476298464	0.142238654825137	0.606528733155194	0.374702999330557	0.494434719351758	0.9898031423650759	0.7737028913859271	0.9044935264478322	0.794712496932773	0.8505432220046913	0.9963939570460959	0.9885608570206856
TPP2	3.715808305628	1.2710556894395901	-0.15087575014262802	-0.8046404164959471	0.721221542082853	1.16193381674795	2.9002299168685197	0.751315855206977	-0.251823369866681	-0.762791388032598	1.0605509488010099	1.5184261315704901	1.4128310994868898	0.46986542047409796	0.804403405235101	0.45675404586869606	0.305655026304372	0.150467078761173	0.185319213894101	0.9590745458654996	0.8357908494508683	0.7462922098941177	0.5310608354924232	0.9256930899484973
CARS2	3.0955080657988296	3.89180017200838	0.212106459201167	0.900265140977683	-0.393755006606825	0.14068914143858802	-1.71672051872039	4.38269071825937	0.555438154441055	1.16309207148996	-0.8376331360333471	0.279653256289565	-1.4325340892359701	0.000463612620285128	0.586278025572826	0.261845808376874	0.41457444865326704	0.7833264754840301	0.17123947874637696	0.8971039687319885	0.7230083171614397	0.8085175759617644	0.9295066988492111	0.9256930899484973
STT3A	5.0468344218080095	3.5851367986158698	0.32884210074423703	-0.0106465342883277	0.35792815354004903	0.90139731050412	0.964211775355036	2.8493563388697005	0.7726188713920309	-0.0142056288933977	0.720616511561443	1.6060938067714599	0.632743015600989	0.0169857889160143	0.451135951826666	0.988842828866073	0.481582501905632	0.12805087270290802	0.539090063732148	0.8480765538063928	0.9968120854908492	0.8436933662510219	0.4948085140288841	0.9741146420828041
ETS1	2.91287256570808	2.0448458435046004	0.33987506153388797	0.9817245175114221	0.597329771005193	0.22547602308355802	-0.162992521266772	1.9472072470826	0.769889652831506	1.13888506618989	1.14714671287953	0.39970669434663897	-0.11680888465802002	0.0692811362489347	0.45258309969108096	0.271516325052916	0.26818612641415396	0.694657809846376	0.908465158893082	0.8487443588579298	0.7295167303103643	0.7244479175171741	0.8992855417164936	0.9946682126002003
TMED7	3.6352103053322598	2.4587891627154397	1.06461138157228	0.8029691929190269	0.509653109589127	0.354689086511177	-0.0114920852312513	1.8090709664369602	2.28274383912864	0.9166332149071491	0.837674187776316	0.529273866774274	-0.00695101214663132	0.10502857372123599	0.0375010043548869	0.374266444062508	0.41469238034627504	0.6042194052831279	0.99456891517713	0.524380153949597	0.7943809625138913	0.8085748718645819	0.8620901974387589	0.9990298593401781
APC	3.2155388853855	4.8446996474654505	-0.231716653218739	1.41136851359921	0.33200585189179804	1.06685535737452	-3.7918437817718798	4.65112934442575	-0.592961453613407	1.89359489244517	0.689733535703848	1.94989386303091	-2.7577796622057997	0.01515686059355	0.5614964517898628	0.0765101189324106	0.503140948282279	0.0717606752955278	0.0353295102980348	0.8882857686299337	0.5316540185942445	0.854184892356297	0.39584424579771543	0.8602794120033653
WDR36	2.7192561297444504	2.4452742037179904	0.353767068383265	-0.27167768675750603	0.892644268311668	0.8141033002376958	-0.430606429723536	1.86251837667658	0.7638788390734591	-0.314203967419748	1.6071799417185801	1.29213441162958	-0.264936331594192	0.096660922891929	0.45606000804994	0.757426842770053	0.128811071961795	0.21574298711587803	0.7962470736290659	0.8499053950963146	0.9414334884023939	0.5929585901674455	0.599315246533338	0.9895413317154147
OSTF1	5.18190502012248	4.43188365943706	0.0255747310658138	-1.124632428777	-0.0324127625547758	-0.132128128715735	1.8648211913993897	5.60994725746611	0.0784513294790751	-1.78795722847581	-0.0836157192396588	-0.31782093932229	1.83229034335522	0.000732544592685671	0.9391332616642991	0.0937466249163711	0.934692296826002	0.757638597679435	0.0992306223229096	0.9884700094051946	0.5569972529205884	0.9862537864813055	0.9219080537594511	0.8955860684819491
RFK	2.77717145843951	3.4429672476730095	0.44082896588791204	-1.2053819718820902	-1.17671112904913	-0.37991105182643503	0.561322927420386	2.65593794429655	0.792131338999316	-1.05561818729867	-1.64608057745353	-0.529678203989674	0.32783385242435803	0.0172588154038441	0.43987131443772703	0.306822423210519	0.11924534434574001	0.603607924121412	0.747288016796822	0.8453935954811378	0.7585214536259406	0.5763532766555443	0.8619204554177383	0.9885608570206856
UBQLN1	4.54972173994368	3.6615551236498396	0.0155396737398436	0.786764793187525	0.479596562705865	0.518416517928967	-0.009374396150728359	5.58993757174426	0.0573914019079864	1.4947951344604702	1.5173466171008403	1.5046258787750302	-0.0108426317681344	4.0659327582266995e-05	0.9549440445362879	0.15442866291412802	0.14868827475433	0.15190397140022102	0.991483046519682	0.9915616658594384	0.6335369004324077	0.6126092331963889	0.5314713223272785	0.9988651924979057
NAA35	2.9253689186889904	4.73185774709109	-0.6261960621242509	0.21201405469301998	-0.437074610602325	-0.405950977876552	-1.6041286768731	6.2285895484271006	-1.8911261784888798	0.326092731823005	-1.0887594976889101	-0.8835533014672071	-1.54304731237099	0.000456782978790966	0.0803700627568261	0.748844438910232	0.29711342621003806	0.393627784804053	0.153192405652244	0.5788572629525562	0.938688263910101	0.7436829375167836	0.7482549489188213	0.9207293335319457
ANXA1	5.23481940209674	6.207696832267951	0.0279173268496152	2.0002062776634197	-0.821251978580409	-1.65374628139824	-1.6551703214404399	3.8012135012903	0.0557450790988174	1.99752560373056	-1.1752548640045701	-2.20005283781073	-0.8280484490394642	0.00336234476604942	0.9563245929993901	0.0644219165228519	0.257117620873253	0.0429309229515528	0.422141360690268	0.9921907130756478	0.5169037959316	0.7160604951395063	0.32698736926809446	0.969224357473669
CTSL	2.5810518423258197	1.21746941503116	0.0374490684736561	1.6967460073148901	-1.0476348746905502	-1.85918336117042	1.5619103907058303	0.589403358956267	0.0497015821080171	1.2477505448648898	-1.10919576611091	-1.8372999358651798	0.62015012451149	0.567432227120035	0.960978727717621	0.23013932610492002	0.284085844553662	0.0860977937528039	0.545929506381952	0.9931062604803208	0.7017805950181828	0.7352573261393105	0.4257637617917319	0.9741710104344097
TMEM2	2.25546533688367	3.1425452642913503	0.7136990328436741	1.48007519539332	-0.0799118846607597	-0.6566751397848891	-2.17656742561554	3.12023489609472	1.61316840478085	1.6422315590301397	-0.14904147878818602	-1.1077967914998201	-1.58736329769887	0.00659426406502976	0.126254602298075	0.12004745422805199	0.8833832847135809	0.284325755297227	0.131993388476057	0.6536336903132203	0.5968319799638492	0.9761796893040914	0.6612782658224604	0.9135396719420456
AGTPBP1	2.54368282983812	4.08912947790087	-0.5841990531399239	0.30720934616484696	0.25572720069989996	-0.42288310796978706	-1.69658375715797	3.8880068983357	-1.32528175492666	0.359541227706059	0.485758453499367	-0.6899235297106979	-1.2037311645660902	0.00638791427120307	0.20469309629496998	0.7241703058372021	0.635977473406126	0.501937629075729	0.257077235009742	0.7204779904110219	0.9338862591148177	0.906625767099865	0.8096082831815019	0.964806969173007
PSAT1	3.9776210070659603	3.95731404995738	-0.489089596067198	-0.17925119941761603	-0.39933026476202704	-0.11250518499555198	0.662727813022968	3.4089535481720095	-1.00072928714497	-0.18935061654628502	-0.6857628909069631	-0.17641112320512	0.433738973886991	0.00359166039218105	0.33185292425287	0.852199197824534	0.502678968188243	0.8621845723215151	0.6702694939503101	0.7959578177595452	0.9625826606538647	0.8537875108866902	0.9540816576079285	0.986182802005083
ISCA1	4.30148992269702	4.135456909245479	0.19178751416213896	-0.850313052625688	-0.330332699585935	-0.834441185751155	1.42482224246819	8.60879577220748	0.9645831386603699	-2.18134838557157	-1.3735298862351	-3.20796480522834	2.30603190440578	0.000170355889053868	0.35978590206799893	0.0459195594290313	0.19642767968826602	0.0135011203380095	0.0512703141525921	0.808923059821313	0.4766915173147133	0.6620567308875764	0.21037325905522994	0.8801720933785159
ADAM19	4.4638089079955	2.50518750988228	0.34132510750643	-0.7923223609687958	1.02867582998341	1.1863181467728798	1.9075759235579	1.8537937797070398	0.6905589365396779	-0.8779226295863689	1.7575832382254801	1.8545341511474898	1.1379137617886599	0.097976358659025	0.499766806539559	0.392986918894281	0.0997319508040408	0.0845346789781495	0.28086301249803497	0.8661803358757424	0.8024289380623886	0.5427490736884517	0.4234153339273083	0.964806969173007
TAOK3	4.48664204434993	3.34000447752392	-0.00234984836667297	-0.841263897650999	1.6114017164753702	0.8237493012031619	0.937762025467511	3.2458560109814	-0.008637474438642179	-1.54245269221865	4.36623456696765	2.08676347315875	0.792171763156555	0.00652530540011983	0.993231990415115	0.14463064000918802	0.000543230074076941	0.0544621563338418	0.44023780411072905	0.9983817826318095	0.6184530396626087	0.15031011534534994	0.3568559790139974	0.969224357473669
FBXO21	2.96484937565425	3.1042409707126404	0.362722478622448	1.3723525942510302	-0.0893653253225818	-0.43012398826374204	-1.16946189330132	3.44361075654343	0.944811690326566	1.7865288844722802	-0.193072247997381	-0.845618868066646	-0.9738796984297841	0.00763298865053169	0.36200764529974894	0.09313917204944	0.849856211830902	0.415991154151103	0.349678964728373	0.808923059821313	0.5554890790224929	0.9677526559724016	0.7606095068299423	0.9661180624859244
OASL	1.72426632107613	2.34849577151295	-0.7108631927071228	0.845488845882125	-0.11559248072196601	-0.631762426636816	-0.745035222978971	1.7900414403174498	-1.30189688486269	0.8237855827424491	-0.179080782775912	-0.848996573348798	-0.429500396063762	0.109408502421081	0.212682290858591	0.42249876415906296	0.860566719348726	0.411080575540127	0.6757550021923671	0.7306252813505623	0.8175113828218697	0.9714222665809391	0.7582905061820033	0.986182802005083
P2RX4	4.07373248908087	5.27428232556637	0.233094045132589	0.9231349203010251	-0.37423678212120004	-0.26177640994417	-1.8901754794014698	5.704826467867321	0.5621193423748311	1.05150664133351	-0.7292963491185831	-0.46118186509167297	-1.43517964131794	3.25471473842997e-05	0.5818248745995811	0.3086486720202	0.476361790490551	0.650875402538083	0.17049573570854998	0.8940346727500045	0.7596417855030853	0.8418693572756052	0.8839803577413871	0.9256930899484973
TRAFD1	1.90034032750689	1.6647693980445901	0.393365354747615	0.7148658616572541	-0.546880237316536	0.406623420854918	-0.617620223511135	1.05689813594485	0.6318766876854941	0.6274329028907389	-0.7360330357055479	0.49418298982132397	-0.304828824729995	0.341265266306198	0.53727056161127	0.5393566591781199	0.475243066401177	0.6310628461976929	0.769451359148145	0.8782828924986437	0.8704086342028019	0.8418693572756052	0.8738603046149733	0.9885608570206856
DMTF1	3.5197297553362996	3.4988971754326803	-0.5912131415847529	0.269718720756848	0.501443241298708	0.8327234149171869	-0.49947801605520503	3.9401367151193196	-1.59772406463641	0.39063536687868794	1.1765993541409099	1.7180305134412	-0.42412349337424704	0.00454164734507256	0.13219758336059	0.701374927768793	0.26106798967219697	0.108969857100451	0.6800799729928451	0.6606984858596319	0.923715103836526	0.7173202857938862	0.4692510970482111	0.986182802005083
TMEM243	5.865778061274071	5.46143667551401	-0.12207949055574	-0.906192849093662	0.642799502448487	0.560928198904799	0.9011302050290191	5.44977134222059	-0.41410988164975504	-1.5908117517107299	1.6679139649620403	1.3425420921524	0.7604229977700991	0.00019692254646479899	0.684968125022451	0.13247945759504498	0.11540693790249901	0.19893305745125198	0.459434219634672	0.9317524111316516	0.6086571929820865	0.5702276785647827	0.5829952013263717	0.969224357473669
TMEM60	3.3711726036011602	3.62215545011966	0.371156399548433	-0.734919991994157	-0.445081896044029	-0.517421894708183	0.5681684751256679	4.30771084004948	1.04425550361732	-1.01247173454294	-1.0101901608050998	-1.1292597517694098	0.518200832893699	0.00262719381593977	0.319629297644027	0.326734521131108	0.330552029867053	0.292288458529886	0.6153727991108721	0.7896065139442817	0.7722359322476252	0.7608024942427394	0.667388325790545	0.9808847002454482
PNPLA8	4.21642449601838	4.80055815078512	-0.24417337420542198	1.0408958348015	-0.0257290432958692	-0.300197199168242	-1.18867169671029	5.3822619775260305	-0.640110203217484	1.3583603419798003	-0.0569005632701157	-0.58983741117358	-0.9801326516456841	6.105797384857281e-05	0.531161322180763	0.193194899466769	0.955328941044978	0.563537382653134	0.34160951018691493	0.8773616640262029	0.6735765632869856	0.992608876322179	0.8414815766158245	0.9661180624859244
HILPDA	2.5507002019687097	3.75609799015095	-0.280539599930241	-0.53145944996254	1.4506371844343502	-0.47037499998845705	-1.26411581297306	2.94467505623793	-0.494801809883839	-0.476105600907283	2.23008887041865	-0.621224285997875	-0.7328863153982299	0.00951536528485015	0.6274655354685389	0.640435280989687	0.0404127796909376	0.543201938123017	0.474229011313873	0.9119005064720295	0.9048142581953942	0.4457867143986715	0.8311612993196609	0.969224357473669
RINT1	2.75620241161852	3.9144481065370296	-1.2193391695516202	-1.05466601829912	-0.0557541273926568	1.0461852699158198	-0.49843539061949604	2.9732598415588702	-2.52787087016915	-1.23632776233123	-0.100946504102068	1.6601790236521599	-0.30317545526474	0.0182727459311082	0.022384507734441998	0.234318714905012	0.920888751973631	0.11705047925296999	0.768255031881516	0.47093247122225346	0.7056168683057424	0.9832361078427531	0.47884763712314915	0.9885608570206856
SRPK2	4.32209449430281	5.44189519853906	-0.7025798468970419	-1.30300925754573	0.143578647030933	-0.522275229373519	0.22136328392079	8.416623891028909	-2.4815110130132596	-2.35253097055995	0.42975591472051206	-1.3778478251282298	0.258281529267354	2.8525449036785103e-07	0.0245705584853608	0.0317762000896555	0.6731049072000171	0.187217269723128	0.799482587132055	0.47918733760992804	0.44026050664793925	0.9201927068179071	0.5722184902018113	0.9895413317154147
TES	4.60078833249289	5.56489190114737	-0.159322589977202	-0.31163433061408197	-0.42692182061809597	0.172856221121963	-0.7428008733205491	4.716132190784269	-0.3288469521372	-0.33449682532699604	-0.729468855190491	0.2644299744779	-0.482933348954846	0.00134536215888731	0.7471093716860371	0.7425412851322339	0.47810579754970095	0.795707364312283	0.6389100110793721	0.9470368510060649	0.9375911228408711	0.8422549942608678	0.9320425723517202	0.9852274234418809
MDFIC	3.8439771049166	3.9588450581893597	0.626031394440043	0.379246254776285	0.418690154784918	-0.38462830128304104	-0.6007942502140029	5.7146673844198705	2.0786210317935803	0.6123890349557171	1.1581478350010401	-0.977021884403374	-0.6424773401477479	3.19351902291142e-05	0.0541014450493075	0.548885582422178	0.263799528970107	0.34310040076436304	0.5296626869691621	0.5383449843646256	0.8722820204529362	0.7190277873564612	0.7112894718165046	0.9741146420828041
MTO1	3.14221771489742	3.2199631504007598	0.36667789599635103	0.9528487590792208	-0.19311327246882898	0.48458078306209296	-1.21525775251331	2.58250612033738	0.869205610096557	1.2358709473065	-0.3800817493525971	0.822075700102638	-0.786487421920952	0.0360074404980015	0.39803334821163394	0.234938141044428	0.708892654390164	0.423172923816995	0.45058792453869106	0.821342938422696	0.7056168683057424	0.9316328941485361	0.7655260004203852	0.969224357473669
CEP162	1.8968173695396	2.15415894727327	0.0339858094726732	0.344855751731329	-0.36628044522007003	-0.371174725571049	-0.2288097226714	1.4779893580340902	0.0678231609577566	0.355502226723473	-0.582046180756321	-0.503942480140124	-0.12566507389606302	0.173613496689866	0.946768725880842	0.7268573736065159	0.5689444928658411	0.62138577142773	0.9022332604139259	0.9895770645624964	0.9347898458005777	0.8804200983343103	0.8711006150837906	0.9945886573001772
SYNCRIP	5.075648045354651	5.02588184747833	0.0646240737928055	0.15870245451181197	0.636515435594191	1.07905404015916	-0.9488520012118471	8.7787783158536	0.263486181571016	0.327234055981571	2.1890243736713098	3.3951947662309503	-1.222311333786	1.6284365251194598e-07	0.795539100836508	0.747733154023207	0.0437673960112909	0.00369746646333257	0.23929154524996102	0.9563443102964104	0.9381081931005637	0.4567315348332539	0.13647779115209382	0.9591932634395011
SNX14	3.43709441815879	3.69148851303338	-0.0679222093194147	-1.3101880100291599	0.5286564861026671	-0.548131997157889	0.890001538611386	3.8691904481512402	-0.16546238129364702	-1.62349344996678	1.09477555015076	-1.02910465208532	0.7145862132295508	0.00632542597690771	0.8713644493064789	0.124944574007075	0.295882588482151	0.326578459527886	0.492458858760761	0.9738590926092362	0.6020416386588928	0.7432123770510267	0.6991833363364642	0.9700601354277901
AKIRIN2	4.51496288866753	2.35335158843035	0.701945477312121	0.5974396837320961	0.0262352187390429	-0.030260515723542998	1.90716248726044	3.10475915916668	2.7366810628166403	1.2659830833268402	0.0834184560454783	-0.0858822021716085	2.09413265245382	0.00936654588217892	0.014800727074251998	0.223804320954093	0.934562346369958	0.9326458060593971	0.0558586644088635	0.4676658058870816	0.6969840568321362	0.9862537864813055	0.9780392461595712	0.8801720933785159
ORC3	3.2822923172735297	3.8360999038775496	-0.0603001966468933	-1.3327435148861102	0.57882150343998	0.20372842856776002	0.19178871299557002	3.17941062989067	-0.114785833238569	-1.27770004249137	0.924632355048943	0.30084879979882395	0.12008606725267801	0.0058242684920851	0.910043035473862	0.219583210316159	0.36889313458027506	0.7674040453825011	0.905909966999356	0.9835108379922687	0.6932967819491175	0.7885828191328453	0.9241643565632154	0.9946682126002003
MAP3K7	3.2589111717435495	4.02981695423213	-0.40377982248673	0.6232377171493829	0.0311154524037224	0.175772212890874	-1.23473330037565	3.42968644909904	-0.878751685314768	0.7188557852554879	0.0562000069124688	0.279603503330827	-0.8168045695188481	0.00797611508753901	0.392600855581406	0.48269376498843103	0.955956074443083	0.7837186601187	0.431092391341162	0.8195097112907103	0.848463729982095	0.992608876322179	0.9296096499797154	0.969224357473669
PHF21A	2.58161166875239	2.3130265857189904	0.19237358045388697	-0.981132367367388	2.02296318591616	0.78836911504162	-0.16151148855487898	3.07680379894464	0.5862052687803321	-1.5415180294629898	5.433126262151281	1.89490230085242	-0.161877005938608	0.007222264331331109	0.565916389107852	0.14273482694056197	5.524243087752571e-05	0.0763225107156009	0.873429287051158	0.888485883948248	0.6162802409011943	0.06364647558164731	0.4046077114721974	0.99131290949809
NAT10	1.9287450228182301	2.9342966877226098	0.0823528500865635	-0.326873509269523	0.670825835797689	0.709158004002144	-1.6946558379506103	1.86143256245334	0.139814071274532	-0.298823562090439	0.954922877144034	0.8838216997876159	-0.8483898951666949	0.102387706189656	0.890558811094078	0.7689390965164431	0.35526134659203606	0.391230304572729	0.417087343225664	0.9789202687598012	0.9437881766021367	0.7801608680988747	0.7470619595995719	0.969224357473669
PRRG4	1.68518348735105	1.42311959461872	0.184238935262674	-0.44335035169442	0.5372189343669029	0.39756626349972596	0.142132377841239	1.1327866574396799	0.35223688793423297	-0.450528897971675	0.8731843125982541	0.579606167936278	0.0861819647132598	0.28669515063585	0.729675702632103	0.658444043146671	0.39727313324411695	0.5720251242754489	0.9328251285930079	0.940747059161366	0.9089967378702228	0.7977780569510358	0.8458560987464169	0.9973421263540557
CAPRIN1	3.7692510826351295	1.6400166140884298	0.20246998643586603	-0.92261680206984	1.14877174234418	0.0943248896891074	2.76533683969899	1.32241763255306	0.440347963371245	-1.10889803424047	2.16002967580159	0.161619049065878	1.83059985690326	0.214271926907257	0.6656443142078771	0.28411280996587795	0.0485602967939959	0.8739627118321991	0.0934806204332234	0.926229306945869	0.7412728167987449	0.4685109658070166	0.9579826274316925	0.8955860684819491
ATP5G2	7.98089826802665	7.91774598781206	0.0516612194671699	-0.483513421510716	-0.10696922387038302	-0.17392636680631499	0.591339430319427	20.1509803129276	0.294595234540775	-1.4665844958467502	-0.509332757897943	-0.7311919479067929	1.09003276185266	1.43975489065669e-07	0.773340379350516	0.16235382235881698	0.618727193512662	0.47807655034577207	0.300086085672815	0.950368733800975	0.6410504460568488	0.9015308738561681	0.7979387765247018	0.964806969173007
DNAJC14	2.4122335619357202	1.77179283891903	-0.0306832004909906	0.8843936274872259	0.191100370423982	0.31907458148164897	0.08835408624617301	1.42988725004132	-0.0794031131902042	1.2110967041396201	0.388907052984289	0.569043034171173	0.0605534903731814	0.18038943479654698	0.9378052992059809	0.244539844059561	0.702600442295779	0.577430419540599	0.952546841157162	0.988349006419277	0.7141643222901771	0.9298452841968233	0.849583815795232	0.9973421263540557
CD63	8.26799428239066	9.389197476234	-0.066840844899586	1.70115637495093	-1.23530735259151	-2.33841856772569	-0.8614543633686529	7.762918611189059	-0.170525827047631	2.23383859584341	-2.3709058985860096	-3.9654683591472404	-0.560291137810499	3.14964820342543e-05	0.866824553481244	0.0405904995549912	0.0306469916783854	0.00111130009716117	0.5858616966049711	0.9734662046195134	0.4609006061789615	0.42016618900574515	0.09050263686754324	0.9775805830121944
BLOC1S1	5.23544195622913	5.862769406801309	-0.0573650359152022	-0.658631887620178	0.910608567351543	0.652324182694722	-0.619698285176367	5.4753019961662694	-0.285309946693449	-1.53665562182265	2.8499689325416404	2.06479561320983	-0.623579791558491	0.00018689986414496202	0.780131842103817	0.149405039674335	0.0139707103179734	0.0601784095461909	0.54310915636113	0.9517106332701286	0.624576344431281	0.3447731536127685	0.3712763902474791	0.9741710104344097
CDK4	4.6223975141570195	3.07756871628035	0.274982522809158	-0.764753240422888	0.323374306237401	0.10954956765742999	2.22112260507165	3.18026645341982	0.7089749753715799	-1.0192828165361998	0.703149164148269	0.228930977155383	1.8031609812937701	0.0058138090096094205	0.48854266825911297	0.323234551066301	0.49206841723427003	0.8218230970865721	0.0902266213152952	0.863270606325345	0.7700116581754225	0.8493384113287378	0.9421301568735078	0.8955860684819491
TROAP	1.9367521571434099	2.33284964319698	-0.6035530790903589	-2.0502327660839	1.13013298800575	2.8261051883752697	-0.547158294550331	2.01719007073417	-1.18443642032381	-2.13843688205857	1.91807219566259	4.30476858060027	-0.34726755157209194	0.0607750461216636	0.25353724071255496	0.0482533917136189	0.0731278952016678	0.0005452159598922049	0.7329161634792	0.7611891979662551	0.4863153639481834	0.507426940336524	0.06904889296824514	0.9885608570206856
TSPAN31	3.5684310862769	4.9368082274586795	-0.733050726648386	0.7671426101499781	-0.177454778880971	-0.18273800874679896	-1.64650637682953	3.78074252515188	-1.4278633572090602	0.755927054459552	-0.27306224511713395	-0.251497149581146	-0.949685623834916	0.00685390092342037	0.17261134904190198	0.46072626334819505	0.7889436535715278	0.80506215782747	0.363847823304363	0.6942774983256681	0.8383602053870803	0.9510510525797264	0.9367323930493472	0.967963702586175
TFCP2	2.16591295206678	1.9486258108069399	0.883139420854959	1.3978327652788298	-0.8521245470324961	-1.77013192497041	-0.156538094969619	1.4719236187292999	2.09049477916114	1.72594269154513	-1.55869651587825	-2.8639374452250497	-0.0982095525957214	0.175074934000816	0.0542325459737789	0.104424219576106	0.138652987372464	0.0112565711706016	0.92336815837924	0.5383449843646256	0.5761983193338301	0.601962172861298	0.19683905867347012	0.9971649052604671
COQ10A	2.73870353195578	2.70656543871387	-0.109835434679654	-0.106789278819988	0.248368103488762	-0.23475132317895497	0.212165604710132	2.74501603981511	-0.263232101122337	-0.129965164867267	0.504494453236918	-0.43740587585940294	0.164011669035682	0.0143806295304941	0.7957314818573171	0.898213891069598	0.6207906205397951	0.667663685848365	0.8717759280788221	0.9563443102964104	0.977342385959535	0.90257133355571	0.8901431070147813	0.9908083063152345
PAN2	2.4513163956608	2.78104858508448	-0.21528191958536397	1.03894095145944	0.26257179439411604	-0.516037030621974	-0.985521961609657	1.97284074202705	-0.373587639317896	0.9587540903324929	0.386600172591166	-0.656544301767166	-0.535487132380402	0.0982746464462445	0.7139499826080898	0.35270447205984	0.7063933495152008	0.524154034473184	0.606225791514832	0.9361626875063226	0.7828233633071588	0.9311206042762834	0.821718035744021	0.9802935468242
KRT7	1.91380863894143	3.65686117133958	-0.260257657060387	1.57205148078803	-0.682604191388086	-2.9683836632540603	-1.5972046585334099	1.6478973422646699	-0.41511456549493997	1.20500108009626	-0.7777143781935351	-2.9222397551699304	-0.5804837146766999	0.13008548568193198	0.6838895866247441	0.246513088291629	0.44811639778066503	0.0100055845073191	0.571859757012249	0.9316120864494313	0.7143481463633337	0.8297581434427814	0.1933210804292942	0.9766946277013134
HNRNPA1	7.90537935825164	6.5113786729552805	0.7217258561884341	0.30652839152417405	-0.11420596873350199	0.244043671192454	1.11164744124627	6.2419188496599105	1.6892078942455102	0.39017276261774303	-0.22354690504223101	0.424451268240007	0.807576458239765	0.00377453377369306	0.11557414906634697	0.7015901075211171	0.826953434856042	0.680191692622077	0.44894685256144107	0.6358298695019456	0.9237363372239615	0.962401441219875	0.8940305664793702	0.969224357473669
OS9	6.9404572671804	7.08623004338158	-0.20802548628371104	0.30655391915483604	-0.48014298532267696	0.14907437998050901	-0.17093257938149697	12.939999295848802	-0.9620581879010591	0.7694947474249529	-1.83710772764734	0.5028709948183879	-0.237179294339948	3.64027390724999e-06	0.3506282853098319	0.452843877919651	0.086597304506629	0.6226590018544339	0.817456005243264	0.807054921392507	0.8343903114502063	0.5274283324003413	0.8711431462376442	0.9898212851033648
LTV1	3.17025797505342	1.6708444197537802	-0.09406770720506501	-0.68414351669714	0.272469048858209	1.41984231532031	1.58043154038142	1.13408715681957	-0.16088739577167402	-0.650938718946534	0.404805101271218	1.91278758842993	0.835046839875388	0.29288007135242894	0.874414798171307	0.5244685301482229	0.6918641732292969	0.0781879721262352	0.42474074345923296	0.9750354518354689	0.8656707132940633	0.9269065014050886	0.40889712112523113	0.969224357473669
CD164	6.47387657978669	5.74940891156309	0.0131747138609153	-0.41406017445551097	0.15493657022375398	0.773037212316093	0.864185845070421	8.884626203215381	0.0712607634768099	-1.2024883223411698	0.647744679213292	2.9212637605368594	1.1075753101977501	8.39402395950346e-06	0.944233250635771	0.24921169513973002	0.5270355696908781	0.010658025648516	0.28862067416650106	0.9891141409496153	0.7147597023429475	0.8627273067776502	0.1946626493122041	0.964806969173007
AHI1	4.31605003373421	4.77324870969441	-0.100964642054609	0.175970501541051	0.0610413348392382	-0.873337576942878	-0.32172666925530397	4.19030894587539	-0.23934728239974398	0.215528331503179	0.117218751336408	-1.48113433406674	-0.22264474402126397	0.0149473226263901	0.813879610092212	0.8321698210383209	0.908746153437354	0.16380958612113197	0.83137858821234	0.9609105752285013	0.9580222344712678	0.9823412370991566	0.5462839509457964	0.9908083063152345
SMPD2	2.5901563228683195	1.8401266986253602	0.106714415427666	-0.39157331397514	0.34471116445615396	-0.214448720193365	1.21139686513723	1.98048078322956	0.308970493969412	-0.5966684444379761	0.82132890901566	-0.45911344387373904	1.0450733111097	0.0829036400501015	0.761372985648086	0.559224020045177	0.425553994890783	0.6534857045643061	0.320630298940536	0.9483510846620823	0.8758948503412806	0.8171432569186031	0.8854396747850837	0.9655078242285401
MICAL1	2.7308880192425797	1.66170256803426	0.304053776571814	-0.42235401445219206	0.23505435062056304	-0.28203947494363696	1.62876240774695	1.5413233322449198	0.698551912148249	-0.5142070395934679	0.45805223542968393	-0.5042485905919251	1.19303694143915	0.155663702378604	0.49582488212515996	0.6142632621271851	0.6541966723123871	0.623133364239401	0.257075841532708	0.8642033352327962	0.8937501195892621	0.9133709635714067	0.8712036057066255	0.964806969173007
REPS1	3.07921736122944	3.6804546446754	-0.15401861013835	1.29485768677516	0.32090655162289	-0.873509922283788	-1.3254098091553301	5.1045052105804505	-0.48829949169565795	2.0404879778601397	0.8651530522858979	-2.03836923244661	-1.34682566720916	0.000106063489938472	0.6319622591845021	0.0581605918524236	0.399741083658345	0.0583940568614046	0.19680485186483399	0.9134087232626485	0.5057755849566475	0.7994196329128476	0.3663634916898909	0.9302723193897139
STX11	4.15265242350496	2.8567105699473196	0.25796236269764106	1.31143712716749	-0.644218419817553	0.204208111093469	0.682273096299227	2.28510744905956	0.5281978111557829	1.38643321815512	-1.08285282452415	0.330344064582391	0.42073876159054496	0.152134903166675	0.6429763580295121	0.185633374463428	0.313314578191305	0.7747465989482951	0.698174010385081	0.9175810207986191	0.6649738494411773	0.7507793182709493	0.9265818955381356	0.9885608570206856
TEC	2.32457029148398	2.72417332572911	-1.11995081076616	0.7008792956797	0.958196016748016	-0.293089786138331	-0.781255649365183	2.08235421977436	-1.9771900564153	0.665672456466105	1.5200230482804298	-0.385736536278491	-0.44300532277107296	0.0657409436853062	0.0677718529639079	0.515429589110234	0.153078164854178	0.7052792098188271	0.665479962439937	0.56604119076487	0.8633612451991618	0.616042016441172	0.9030292244352135	0.986182802005083
PRADC1	4.46909394009924	4.68890665003171	0.552100622538961	0.67757023591857	-0.8491853199137791	-0.36348289155370705	-0.466373240321333	6.28931143272837	1.7309194253535198	1.02391097731672	-2.1064314019337402	-0.8559888781833699	-0.45579873963139506	1.0781787021678099e-05	0.10270119222685901	0.321109826757142	0.051306152067824004	0.404641373449545	0.654659901005287	0.6190702298987418	0.768156622509684	0.47091598455912603	0.754282376696409	0.9852740609068653
CCT7	5.86110717695697	4.42192046322727	0.40964489103232304	-0.7691011156311078	0.0518894575405536	0.189831131508874	1.9983033248613602	7.36778858305271	1.8034546631308899	-1.88672137143896	0.19347752843602803	0.642248388471573	2.64999086634952	0.00011902548556813702	0.0910380013383334	0.0775379526398005	0.8493559603357451	0.532053517436374	0.0259723684850191	0.5957927715494336	0.5322665472114451	0.9677526559724016	0.8263259635876409	0.8562498068254834
USP15	4.58612573549574	5.38787777506019	-0.303850016136427	-0.327332622031474	1.1518459518927902	0.732922994645093	-1.28800480507268	6.4840523997837805	-0.821816731103861	-0.44400661785756895	2.66868847830758	1.4984238726975199	-1.1189133879113602	7.5388419508015e-06	0.42325906560194104	0.6629840740497729	0.0168152601123458	0.153492706361966	0.27969471356312103	0.835143239075143	0.9101020803580923	0.3612709178490106	0.5323578539652135	0.964806969173007
GNS	3.09487644034283	3.4852352830927207	0.138596902537547	1.86043907134626	0.915767943097515	1.00269690312134	-2.9162455987807996	3.04301019553658	0.367707716321147	2.7285896469021	1.9467941813162601	1.9382095580940901	-2.0844217503014	0.0122027111892879	0.718269825124812	0.0154035638511261	0.06933989621527299	0.0704556532904091	0.0579858978637581	0.9369500378307803	0.3804396392048727	0.5016977752311075	0.39465165037872146	0.8801720933785159
CPM	1.5946098296403999	3.04136927308317	-0.795781009133568	-0.511469370141997	-0.45062349323919104	-0.980237310855477	-0.35897731440356107	1.66924293809165	-1.04454225670476	-0.35574384445174606	-0.49631935825932105	-0.9482358031198191	-0.15252023563911601	0.1416131934442	0.315184256757188	0.7269852730729359	0.628322692226687	0.36423574534814296	0.8822373788122091	0.7859692973902336	0.9347898458005777	0.9049234231422522	0.7260066777502495	0.9917160539128748
MDM2	4.6416035975465	3.5031030777766	-1.1874531055928101	0.986678149467128	0.1863387016815	1.2583699595871	0.4366532405931421	3.01442293896702	-2.50181026444965	1.14686540688155	0.346650323404821	2.06669512182021	0.283783035152034	0.0152544720994856	0.0327718981945487	0.269117580427184	0.7343548608659091	0.0596567520991775	0.781768691447815	0.507571577072546	0.7278769629385713	0.9393228645405446	0.370561771032374	0.9894203172370577
KLHL36	2.84653352152112	1.0376344238237099	0.45585645775840794	1.1815262813608702	-0.19534475243807398	-0.99816988768852	1.6096987592402	1.379137190382	1.46953900764794	1.95007705601944	-0.523067313033557	-2.53606235693658	1.6544922431958002	0.18682709973055198	0.161075232788561	0.0689122448153912	0.6080957946551179	0.022014543763938996	0.11750840954549599	0.6833396841724129	0.531450766393021	0.896542669831928	0.2572532969414492	0.912045620138521
MPHOSPH6	3.5549149956322497	1.2401624679666898	0.034278538461031	0.380017810985096	-0.499815503510031	0.305301632223206	2.42021786662518	1.2460458873063702	0.0885460529657797	0.514186851128759	-1.07651917368851	0.649278977443723	1.93640306223035	0.23068452977391898	0.9305415222403092	0.614149922368997	0.29766003490660997	0.52536971023541	0.0706859060273381	0.9866237131180682	0.8937501195892621	0.7438242415797087	0.821718035744021	0.8868868365496747
KIAA0513	2.6973991436197102	3.36107153315431	-0.23542368365038702	1.49163928784329	0.226376416772791	0.7928680757127391	-2.46186083547157	3.48484004507756	-0.553048453173688	1.77749229919402	0.44866395645185503	1.3840082678029901	-1.81527182432247	0.00305996867075051	0.5878750088765861	0.0944976402575002	0.6596908811265301	0.185359017160595	0.0882712094213142	0.897121515316422	0.5572458958374886	0.9152830216188083	0.5698736365857126	0.8955860684819491
DYNC1LI2	3.93318060956532	3.11726918206575	-0.36962407494284993	-0.230841120675479	-0.189164974773867	0.290173526735906	1.4051748052609598	2.68444875044453	-1.0369575420098	-0.33491618901105896	-0.41339418586541704	0.5619186866360539	0.9927668491276529	0.050530426083202996	0.319624452988492	0.7429147755496809	0.685094047201384	0.5824610780921221	0.350259185175866	0.7896065139442817	0.9375911228408711	0.9238803345142279	0.8521534284158954	0.9661180624859244
FBXL8	2.40098797708805	2.38108760151222	-0.33114935835593295	0.535949890087899	-0.15063393859177698	-0.5588832857108579	0.21018873472525199	1.75397562997274	-0.6330231697844649	0.554538173070624	-0.24201320844692603	-0.793731949649736	0.12294022702025299	0.112438219602981	0.535739034228138	0.587019111534484	0.8122217439745408	0.440447277334687	0.904329874378452	0.8782354131447119	0.8846651574293829	0.9587518206747118	0.7774452134821239	0.9946682126002003
FHOD1	2.19941138816525	1.7239718705247	-0.315306731115365	1.12318700708993	0.31539743715742796	0.165392721293177	-0.450107771943529	1.7757328722168002	-0.7776308123467242	1.4882665154164298	0.667072582668277	0.311044877385267	-0.34931503734697106	0.114823791032634	0.449809271692619	0.15658131576352696	0.5167988310009279	0.7610170878429221	0.733629820117085	0.8480765538063928	0.6351594821131784	0.8601695453644682	0.9229897083980146	0.9885608570206856
CCDC102A	2.3349502148473102	2.3944158170587997	0.175154953100072	-0.853979780219494	0.0411493816326986	-0.931700204010263	1.2479025937999	1.5514233441778702	0.310671775018266	-0.800797969228683	0.0585339632527817	-1.19435047838677	0.6815341377070451	0.148860208634965	0.7600821167622259	0.434990045132034	0.95406812215811	0.25044063484297396	0.507303672147585	0.9483510846620823	0.8236966311017597	0.99235594937082	0.6341927844089364	0.9723630877418975
EGLN1	3.06776104601513	1.1502476503327	0.11751164140271401	-0.489239322337699	-0.0491355277834905	-0.836577139707174	3.15231735428225	1.46097538370823	0.37168756232665395	-0.809623243160367	-0.13126069503311	-2.13274489022776	3.1858988840242497	0.163381984273577	0.7150018520796808	0.430033485999264	0.897205399671943	0.0487838038732548	0.00574543248720288	0.9363692719248901	0.8206111782999949	0.9795302858788798	0.3413880048653333	0.7476171419048673
COG2	2.8714806477145296	-4.08093979055906	0.399454140712656	0.315126287176348	0.601370638684217	1.35955402564643	7.459401331212421	-1.96056399872313	0.9171357297581769	0.39014729837738393	1.06947481132293	2.17902110100548	3.37063014709293	0.07340236973931401	0.37818439050573605	0.703644379999574	0.306513404387578	0.0507088793354598	0.00418695022665406	0.8157811645896234	0.9249607487900923	0.7463397054567933	0.3482348967011253	0.67232853467008
NTPCR	2.88227175388625	3.81440468854827	-0.0049569890828264	-0.7714596056794419	-0.37466832498151204	0.0952269555275556	-0.353605921240694	3.5177860577292206	-0.010506565028770001	-0.808192588809112	-0.642553485884424	0.154122609689366	-0.243589103837036	0.00285428066845275	0.991747018510703	0.430832826493004	0.529614518212656	0.87944033665757	0.810644760309547	0.998214230808524	0.8206111782999949	0.8627850429615991	0.9595965013400153	0.9895413317154147
GLUL	5.18277312147991	6.22969064337891	0.16016710455382097	1.56136794302973	-0.19379596527160198	-1.15686594241798	-1.89680270703639	5.05352671945449	0.309074223241299	1.52402519575441	-0.31089956500898497	-1.61230360906764	-1.15338639583518	0.000824260079017342	0.7614622826955191	0.147229017788995	0.760952128628667	0.130847924898057	0.271873902726163	0.9483510846620823	0.6207613165719876	0.9463425726559331	0.5016276835300535	0.964806969173007
STX6	2.22093872415495	7.66091895890091	-1.3638279776942	-0.0862194501120466	-1.75405705381842	-0.639847842102872	-5.43910566843508	4.48987159748566	-3.68283202952244	-0.146237704547705	-4.30350292575491	-1.32286303698395	-3.10649435536169	0.0007148978872064639	0.0031736641608160697	0.8862041288382758	0.0010471834744314	0.210573457675332	0.0074093503285379905	0.3245914785380297	0.9725742828101364	0.19192181934142324	0.5936634741460562	0.7581047979597608
DHX9	3.55125970331397	2.8886615806090097	0.7995243394439109	0.565808785581479	0.9630348740388259	-0.626688150066878	0.00307975734556878	2.10724501488346	1.3885249465003797	0.49219722612989003	1.43056145558299	-0.8629823427708458	0.00173772547053937	0.0512264019352634	0.184006111347883	0.62926494697551	0.171795774760944	0.400898263324859	0.998634978341875	0.7077106264227102	0.8999107960192985	0.6337251910334105	0.7536713571731515	0.9998394722850505
CEP350	4.538280257140349	5.458422502064081	-0.9918834677046099	-0.821818495555494	0.49227975897445997	0.0930458901062418	-0.0891146424012012	3.99566924391487	-2.11434131648198	-0.881714809648749	0.8356701719175379	0.137730648389989	-0.0522730213777248	0.00446704066707382	0.0505462732765077	0.39131709267494	0.41689012153279	0.892242723734969	0.9593777705086641	0.5338732561659576	0.8011535715315283	0.810782470653015	0.9651776444687759	0.9973421263540557
FAM129A	4.1108114062807	5.15232037349546	-0.752638551989318	0.763531852475873	0.475140077057832	0.0915471152434555	-1.69667800293295	5.889499553092049	-1.9376357030967	0.99231396508848	1.05518621273039	0.172936153082803	-1.38240219858348	2.2842766867997197e-05	0.0705243538960607	0.3358151738550931	0.307013926340224	0.8648703912147091	0.185842030461663	0.5698408778877685	0.7780624083870439	0.7467618970198683	0.9544514795965082	0.9256930899484973
PIGC	3.32972685129277	2.55492408355103	0.448866899210009	2.33128482484037	-0.827379185415364	0.21772279745342998	-0.905419262752944	2.64542687267511	1.20061836142251	3.36202836842712	-1.8194262039680702	0.4277818534472871	-0.7371165485515949	0.0287820144719742	0.247738086097027	0.00396583782030389	0.0898687697909501	0.675969909601419	0.47637419661790403	0.7571126118734597	0.3269376960505401	0.5292461443356167	0.8932624365826934	0.969224357473669
LAMC1	2.7831762675398903	1.5015056932538997	-0.31907311932236704	0.7342139971146171	-0.183759557140284	0.37385377889565796	0.860736150850793	1.24647484043181	-0.645232999490275	0.8007178424030179	-0.319114969246007	0.591992553459928	0.545519971178145	0.24474640760559696	0.531068071762517	0.43525750137619	0.754565870505027	0.565258269512097	0.5960303459449661	0.8773616640262029	0.8236966311017597	0.945641087507741	0.8420348027195935	0.9802935468242
RC3H1	3.1049572045194798	4.37475253108461	-0.79266603519836	0.726318079231706	0.6869248313316159	1.0666591968538799	-2.5188532063849505	3.84233767982929	-1.87572232053209	0.905273352586305	1.35911577152996	1.81000679145252	-1.71409521504433	0.00461335729517519	0.0790619178180793	0.37889296563814	0.19458046031065698	0.0898986809158958	0.115410820492376	0.5767163848387238	0.7963498750805352	0.6613967429894436	0.4328624209327831	0.912045620138521
SP110	2.99095864752413	1.22703313857291	0.409287094425855	0.170070103108332	1.08944869986401	0.0933796274121982	1.3242155779121298	1.3552497616610102	1.07585697976805	0.23190684494765804	2.48035967287484	0.19708467083593498	1.12125740629331	0.19416311815535	0.297947217503133	0.81955039333572	0.0246274261741432	0.8462431069276801	0.278725432432702	0.7802545338685996	0.9561404954337032	0.40186969696361713	0.9507021343393932	0.964806969173007
MRPL44	3.49320418917419	2.47427679240546	0.385387965656234	-0.0736508483768142	0.5518877837513639	0.9062870665919509	0.42405622341089294	3.0801327796799804	1.13996050748679	-0.11025641063033	1.38247301682735	2.1385642768495803	0.398185721262201	0.007172118493272541	0.271081074409892	0.9135771537900491	0.18582071093970398	0.0482415812441035	0.695756159842442	0.7677567647513498	0.9815677738457875	0.6483762979314122	0.34048278843666574	0.9880071007375306
DOCK10	3.5419912868713905	2.2461277216637203	-0.5961548869162929	1.03581855425522	-0.48528596414326797	0.6482281232471999	0.8976099801528059	2.2426766534991898	-1.4998304888428	1.42729430416757	-1.05547603488568	1.2770877900595201	0.694067145345252	0.0523539039197205	0.159478984054792	0.17315186114911602	0.309692971502628	0.22659761863225897	0.5019690778845101	0.6823817260563757	0.6511736590414244	0.7484871413042681	0.6103899638070943	0.9712150073449993
USP37	2.11846217404268	4.16212148361461	-0.98226334557716	0.7338222202577759	1.3559123394390602	1.34920148304905	-3.9585416886753704	2.83300901208643	-1.5485418309665	0.6216989079886078	1.85991333667453	1.54462029252321	-1.9389248619975001	0.0265975822341538	0.141915240698309	0.5431845767770539	0.0869063998367306	0.143667224649368	0.0811522847912991	0.6685105847159404	0.8713835481827706	0.5274283324003413	0.5222174439795625	0.8955860684819491
ITM2C	9.04308172133196	10.321085107911802	0.0538005712526377	-0.009278434899074	-0.47638271573405394	-0.127223232006551	-1.1647167618288101	12.1003311777954	0.155513809485855	-0.0143919778403819	-1.1236400941671998	-0.261361142676339	-1.02001399421412	0.00012859601880623798	0.878433817692777	0.988696183189394	0.28050784915009	0.7978378294962809	0.340615632161987	0.9761559123816388	0.9968120854908492	0.7314190522811768	0.9323678235822157	0.9661180624859244
DNAJB2	3.8775750846364505	2.868582728848	-0.103035664110071	0.940908824066458	-0.39353054152625394	-0.8338708164298679	1.1459857742172	2.8194529450910495	-0.24996282240877699	1.17240216358218	-0.802407365356165	-1.55010102660106	0.8641853911018058	0.0123359525642012	0.805797157467391	0.25819668926137695	0.43407479068071403	0.14066959197857998	0.4002566602594829	0.9593117914417448	0.7222694030935372	0.8216828372947658	0.5178741354372661	0.969224357473669
WNT10A	4.29153244989855	4.2272780496929006	-0.0993596194903941	1.2290101060937801	-1.8651065441012498	-2.15587503125737	1.1641969786709399	3.3069266520309597	-0.20808758773096397	1.3902919612991598	-3.1831782380952	-3.1757099734796204	0.733482771840155	0.00837846760071945	0.837786604675014	0.18361726887269397	0.00602247945501079	0.00632411226814075	0.477434120185575	0.9674223484840568	0.6635853091816417	0.28926101328873133	0.1587679971646431	0.969224357473669
TMBIM1	3.6337364562212904	1.2632477315526598	-0.162468437071876	1.90452045629628	-0.9252220631353142	-1.2737888219728601	2.3752681193667997	1.65026751715246	-0.5418313719088429	3.33608700488912	-2.5899003419063	-3.30405280579089	2.44392297653132	0.118378041752703	0.595400454939148	0.00418836185413554	0.0197414768315943	0.00448088111512271	0.0264929065753677	0.8987603825507291	0.32721892987018164	0.38400693461565166	0.14221642591973688	0.8562498068254834
CYP27A1	1.9795168673055	1.7004865594460201	-0.5913346445525121	-0.579790790524118	-0.252499256249311	-0.0331452420139033	1.13159844354182	0.9117161933183829	-0.7921315084253471	-0.417138552553452	-0.284173504732974	-0.0338766011755321	0.47835548298091096	0.39264308218311494	0.441100580398161	0.682327040426795	0.7807795159298759	0.973571732271183	0.643928102601829	0.8454347448765857	0.9156875860993416	0.9501334547617678	0.9910444829770858	0.9852274234418809
EIF4E2	4.55166175663791	4.03130373671488	0.0577172719551108	-0.39901730167446703	-0.21078332015612503	0.5094592808829911	0.778626310356928	5.787269638631329	0.202090068793476	-0.7086664380501809	-0.607694921744598	1.4014721412783102	0.857201398922624	2.77731300722922e-05	0.842393490423815	0.48872901840515703	0.5519183067378001	0.18017232644674697	0.403990759114271	0.9690601072636523	0.850988685556348	0.871661874086321	0.5645688101527956	0.969224357473669
CAB39	3.88094127795291	3.24389971820161	0.33022182406471395	-0.0485771100299893	0.17282854182509003	-0.49220751863166706	0.8933913780884009	4.9216031541238	1.2047659945878701	-0.0889817992187969	0.531444130567401	-1.4154383480829	1.04909999156318	0.000153338923001166	0.245812157378475	0.930200663158163	0.602411873262453	0.17610995913792601	0.309721295456018	0.7557149286730016	0.9860299808796362	0.8940062848850285	0.5602996644210462	0.964806969173007
COX5B	7.553433756186661	7.47634587897334	0.160560988631306	-0.270180332320253	0.130546881566648	0.134526484883893	0.126046606938267	12.6483739954477	0.698088290323277	-0.641486372967719	0.465140929161909	0.424273568370128	0.16286375551699403	1.9040764075764199e-06	0.49517715103021204	0.530290264890979	0.648477575734304	0.677394465857914	0.8737984987401791	0.8642033352327962	0.8668242765341083	0.9122596487482951	0.8936660934526326	0.9915066598728192
REV1	2.96122814195064	2.3852507829511698	0.12390991925168199	0.338588245442857	0.845989708533573	0.0515614857183477	0.0534401352016294	2.04864816227037	0.251139038838432	0.354055094714624	1.4833280778923703	0.0813233967996078	0.0347311388435742	0.05726933222632401	0.804903459841221	0.7279203186475051	0.157417610758811	0.93619337116384	0.9727237367412821	0.9590836967664492	0.9347898458005777	0.621184503884069	0.9784157690460752	0.9973421263540557
TSGA10	2.56984658466663	3.78600121948173	-0.568747273648566	0.955400746946995	-0.9796777470414029	-0.815473033671826	-1.19071093442144	2.7684622649405197	-0.957823389464283	0.811630754572069	-1.3555479994707302	-1.00810310250844	-0.6446441534110771	0.0137036166548605	0.352402354238957	0.428913434352962	0.194070117974047	0.328408367469277	0.5282929444979679	0.8073301014023448	0.8206111782999949	0.661214271351128	0.6995316505360207	0.9741146420828041
MFSD9	2.21209211315174	4.15961522411193	0.16995890451344597	-0.0862790125251975	0.876204251408371	1.32765972667675	-3.52028207085319	3.01958932820972	0.321101134381378	-0.0847179440928537	1.36506943702339	1.82243848488196	-1.96075762212194	0.0278697710825305	0.7523254410019972	0.9335415082269491	0.195116896678452	0.0899851955748442	0.0874913978047435	0.9470772948972471	0.9868218929868341	0.6613967429894436	0.4328624209327831	0.8955860684819491
TMEM127	2.6898774042533	2.73608166785262	0.0637207297218258	1.78698863733197	0.11947549031284599	-0.9517650685716079	-1.0280258584863	3.64130916802352	0.197950382337922	2.81459251323619	0.31472993895550894	-2.21185885398407	-1.01650982980574	0.0021987143339205	0.8455770035139641	0.0124603970306586	0.7570338270478121	0.0418714713274088	0.324512392414535	0.9693028949648321	0.3694022249576094	0.9456722085292101	0.3248329691508664	0.9656230005467157
GCC2	5.00896320429339	5.74399369397064	-0.711977724463691	-0.32114810034750896	0.7053200589581579	0.5495719923545971	-0.6198806977376861	3.5625396440091097	-1.2868825905668	-0.29691092686182696	0.9968651424235071	0.6855649975117671	-0.30454305057923703	0.0170074580038655	0.217239316101775	0.7703719635072529	0.33462419778123303	0.5031159090052311	0.7688447635687751	0.7336592727035466	0.9437881766021367	0.7653941758367833	0.8102691175073209	0.9885608570206856
MRPS9	3.40452990352431	0.823364665441495	0.571256195277539	-1.19354862694083	0.0468107156558362	-0.283336492187954	3.85832993977341	0.8063997514028209	1.4738849342478701	-1.7171148567073202	0.104181551194218	-0.5970941455552601	3.1150973086016203	0.44274038939163296	0.163652754449722	0.105800019811428	0.91858226341277	0.564335312996861	0.012188086097975	0.6840354192188401	0.5804936242494743	0.9832361078427531	0.8418052202209546	0.7603584440048002
C2orf49	3.4214591113053103	3.5903298953284297	-0.0737281277750002	-0.27096791435307604	-0.5023525257807361	0.37465909130047603	-0.118012021157385	2.9653147631565897	-0.16914072302384198	-0.33337333666884	-0.948294200634958	0.638328309611066	-0.0776683349041045	0.0210173159134712	0.867821612805684	0.743182003932571	0.35804955803898997	0.533327776124545	0.939813400395019	0.9734662046195134	0.9375911228408711	0.7821412714004826	0.8268585943114897	0.9973421263540557
ANKRD36	4.24753897710161	5.68729279652873	0.186050484873899	1.1599190181321102	0.36310717592157604	-1.02752818339468	-2.2192871265068104	5.51413170114739	0.4261666944164939	1.2816896985280302	0.673996495618374	-1.65082198678666	-1.57471747059661	0.000935407254684476	0.675768331077397	0.21829628466192896	0.5138349629268371	0.123448529223834	0.143897764177526	0.9285861299063082	0.6918605606024089	0.8594588249630755	0.48818038992759993	0.9198404784035237
EPC2	2.4680801647775	4.46738839445979	0.16476546957893698	-0.0973804505778966	-0.15513252445496303	-0.126437924530918	-2.2054380889715697	6.80230957902204	0.5496058321992761	-0.157931067497361	-0.421032110874065	-0.308964162309099	-2.39175209325848	4.2483657431418405e-06	0.5901795040339329	0.8764871217901129	0.6793328810609339	0.7613355920439449	0.0293976794993854	0.8977452692920221	0.9694573050100395	0.9213039034439852	0.9229897083980146	0.8602794120033653
ISCU	7.45108217904255	8.20150942204702	0.0632352576573982	0.468034443732747	-0.826655574083717	-0.521107167018796	-0.491264525349442	9.361075521832321	0.20829381082205198	0.817875893788888	-2.14229901180219	-1.18098465229308	-0.43865115972689706	3.8816842690910496e-05	0.837687923823283	0.4256637210112029	0.0479482043646693	0.25494919911780606	0.6705661565434909	0.9674223484840568	0.8199863790196822	0.46727664566416244	0.6385394590082994	0.986182802005083
ALDH1L2	3.2249433514921897	4.097482493279069	-0.942813990672629	0.736856971851068	0.6140088221061422	-0.6875620212318039	-1.09302041010767	3.64923379890984	-1.86780903288993	0.758339128419885	1.07477150417345	-0.991774652175429	-0.701247871085106	0.00216221378319366	0.0802156858240008	0.459273454415788	0.298418409064697	0.33607023624341803	0.49322230048759297	0.5785540499675761	0.8383602053870803	0.7439716346464391	0.7048518295751224	0.9700601354277901
SCYL2	2.83747904086219	2.5121063771032204	0.486789492243969	1.15126615784304	0.521160764934127	1.5534985442218798	-1.73630259535391	2.3861710586354903	1.23852978944343	1.5940091088719401	1.1038981708718998	2.92962372942616	-1.29520511987327	0.0398094559606488	0.23339320560523896	0.13051836931761002	0.28704531510244297	0.0104474532129227	0.22041404788792898	0.7470995804868581	0.6086571929820865	0.7371833757547566	0.1946626493122041	0.9478546648777998
CKAP4	5.748567254821251	5.3702429155077605	0.20662878197791604	-0.987451539122718	0.5085462827577389	0.0574191179215771	0.9913980301409221	7.5465923639504595	0.713574245758753	-1.8283286908381	1.49051546027746	0.15263001465731602	1.08346630237943	4.221367814952229e-05	0.4868233471515279	0.0866652713615477	0.159153774721522	0.8810310615333359	0.302329614590197	0.8622291514658295	0.54688361631119	0.6225542035641292	0.960683490418929	0.964806969173007
PLXNC1	2.5203360088389704	2.00531758847727	0.198702717049268	-0.22253144375557102	0.779561098472072	0.41365345468901293	0.25901205657655896	1.42635670063804	0.353321461708466	-0.212091369277266	1.1828654657471698	0.568641863977217	0.143995405470984	0.18724521845058803	0.728677643339085	0.834758270994633	0.257221554801212	0.579054285071043	0.8880971988467901	0.9406960310497506	0.9586469542799366	0.7160604951395063	0.8508761952017531	0.9935026365775234
APPL2	1.6962122697953301	2.3003380642897797	0.0412624664218329	0.744019686771698	-0.745985268641645	-0.8771104842678359	-0.62088206036007	1.6877434109140301	0.0695804837552522	0.6385931918970009	-1.03697464996676	-1.09182380997638	-0.336955522477868	0.110853791509984	0.945389786392465	0.532122980717032	0.315166488725989	0.291079087176685	0.7405298652005509	0.989255095724975	0.8673357616792609	0.7514597265466549	0.6666570178349515	0.9885608570206856
PWP1	4.33623556377855	3.6402253470281405	0.517540164287621	-0.5081378535893171	0.6383091582349211	0.8113946397778629	0.32749695552661895	3.02057555345977	1.2394450782914799	-0.6314323172151021	1.23175104313984	1.42140152653456	0.22102676850779002	0.0132950588804505	0.23305753690108605	0.5366803961678119	0.237184668569488	0.17597320141303302	0.828949222970085	0.7467842715939431	0.8690997424589313	0.7045290387087353	0.560059707947858	0.9908083063152345
DRAM1	3.51354189424362	1.01148264379519	0.21467774423131897	-0.0786280342473798	-0.30827586093021503	-0.668060849571641	3.43078774944385	0.9804921616456659	0.5277486862845039	-0.10046579301019098	-0.6353068589950079	-1.325827792289	2.6452920624707903	0.341437501898835	0.6049161103035781	0.9212226656314271	0.534209551872163	0.203515171328258	0.0176377363438732	0.9036503291856426	0.9831327910098832	0.8637980198591677	0.5884411112724268	0.8348541940779913
KIAA1033	3.34003671808342	2.9583268908722595	-0.261781075777362	0.8594740146453861	0.362181850063243	-0.664499543305799	0.162931572379049	2.05031025120095	-0.469518602955599	0.810397881153359	0.5478138150694111	-0.891993788052644	0.0900985201023326	0.0656201830008344	0.645100648557578	0.42979430550073794	0.592746395668792	0.387715442151836	0.929656089926877	0.9176911920497761	0.8206111782999949	0.8901760887486687	0.7446828483486027	0.9973421263540557
SLC41A2	2.7121789671534198	4.34824903515429	-0.080782171085979	1.9876822344435803	-0.28093733283775607	-1.040988123409	-2.78225953667456	4.60202960548056	-0.213204924368369	2.63075510478294	-0.594948405253975	-1.8888082930393402	-2.24886931764104	0.00112545310486005	0.8338830582865359	0.01832550602058	0.561792671128832	0.080018581751547	0.0434717202043454	0.966880346574384	0.39278945248748415	0.8779272428679386	0.4130297738684995	0.8675076150306394
VILL	2.13823922638905	2.9650366099518504	-0.0500417834181283	1.71599195673485	0.550919893207937	-0.572053125690313	-2.29644289239841	2.3548327236053703	-0.0892436167991414	1.54455538071	0.8446406677625649	-0.7406670802018829	-1.30460433330954	0.0316317625141895	0.92999586515898	0.14200108451308802	0.410763848600822	0.46962628918935	0.210481758631827	0.9866237131180682	0.6162802409011943	0.8049028334946154	0.7950667925846648	0.9370594529825511
NEK3	2.2043749406438704	2.15292345069753	-0.54812960296622	0.920882876271963	0.456269562823464	0.389010620508472	-0.876269720422695	2.2360722616027298	-1.34178546019214	1.2099964749261298	0.969519050154572	0.7218703413936551	-0.676973340396469	0.0632636704843241	0.20379298785724398	0.244630944106427	0.352610943411927	0.48422067604565894	0.514218149815818	0.7193048531763405	0.7141643222901771	0.7779818454342884	0.8021442294943599	0.9733728544539058
VPS36	4.73365480285603	3.30688397932617	-0.106043497235975	-0.123750614993973	0.30576115121577396	0.9507249865939571	1.24039469734355	4.39206403506874	-0.41491642494185	-0.264289207910978	1.00212668960849	2.76976650079866	1.3449132635347598	0.00134696953455818	0.683732717608176	0.794934006339723	0.331474406291664	0.0138956778422482	0.2043013523626	0.9315373686183609	0.9504316594391785	0.7616237553722154	0.21282694916736467	0.9354282113561487
RNASEH2B	4.7986226254075	4.9227206496378395	0.27437707874288497	-0.793409878406432	-0.228510193720593	0.257142008076251	0.33852998875490004	6.4911178393034	0.8883311425551971	-1.33045886390653	-0.611738608684829	0.630903408026236	0.344230081300784	0.000268552280831277	0.38949428551192	0.20240807511182896	0.551268658441141	0.540555146571872	0.737915027047773	0.8195097112907103	0.6780142395264068	0.871661874086321	0.8302504653549614	0.9885608570206856
CKAP2	3.33687113517284	2.4211825378777703	0.6687159323098709	-0.321095062067899	0.0152186800932158	1.4489204706666599	0.15269412589850198	1.27762221281028	1.1080419367169498	-0.297941090156067	0.0215892305189208	1.7692336121596899	0.0656761350718391	0.238245149831957	0.284530116708092	0.7697281492406021	0.9830425741603941	0.0959576818548445	0.948999805055467	0.7739795704002238	0.9437881766021367	0.9977606551122993	0.44612504736078673	0.9973421263540557
LRCH1	2.31365914453296	2.38145912574871	-0.6113837444788921	-0.8364833408829309	0.7961785049025841	-0.9268707665832131	1.03319303388566	1.9034499390423603	-1.29458937623605	-0.978671711857986	1.4449993581982499	-1.46287907449727	0.661012901788114	0.09355528088893199	0.21393387675222897	0.342864603689861	0.171239276449689	0.16574135223686098	0.5243868539825189	0.7317555210079528	0.7806548183957627	0.6335528210330261	0.5483820309629099	0.9741146420828041
SUCLA2	3.45508803430687	3.57646657021147	-0.284345683114627	-0.368671450543011	-0.233063115227198	1.03235605878691	-0.127922988603445	4.26841482062664	-0.7820246759951881	-0.509243840766036	-0.527082072733986	2.17656102477691	-0.111341607510331	0.0005881485615130941	0.445619554662136	0.6175323186599089	0.6053683887052359	0.0448354014243006	0.912730246628927	0.8471688847845021	0.8941781797785645	0.8955119360949214	0.33289666296467	0.9948820417869422
RCBTB1	1.7450840321881003	2.4070437887294998	-0.74646345277493	-1.02507272569299	-0.0589859559532218	-0.575316917652107	0.6840757776072839	2.57355935947449	-1.8434422159035502	-1.32441678061533	-0.12301243620911502	-1.0587936226691899	0.552086486531189	0.0204065907128733	0.0838669718033901	0.203972560654461	0.9036292026950931	0.30541734929862396	0.588518491374949	0.5858749441685085	0.6784816990872475	0.980721554418817	0.6790951745454	0.9779367324376087
MED4	4.71345916838396	4.37642094419206	0.5033847793370129	1.03365927728778	-0.20280750034902498	0.18957760582354397	-0.617343102220764	5.274850234999519	1.4230944847454399	1.4400819673845	-0.47320084252533	0.41106449135573403	-0.541976013974809	7.550923862921601e-05	0.1739149419607	0.169124556462746	0.642461335318802	0.6864782797461949	0.5953031097165881	0.6947259199127567	0.6472202527877866	0.9090294674243276	0.8969660425753189	0.9801140812878049
PHF11	3.84044856819241	4.24127209820945	-0.301134090779618	0.28146680888410197	-0.663128146186033	0.210904437902828	-0.421582114285423	7.91792915557343	-1.3631752718685701	0.6569585997398559	-2.47285264845973	0.712816688870773	-0.5968230484376421	6.33263751668432e-05	0.195073509159401	0.5207381051694899	0.0278908735389737	0.49032381964326	0.5633365115961639	0.7164988785738096	0.8654726006441118	0.4164456699139178	0.8043495933566174	0.9761813791158832
COG3	3.50421824781777	3.2378580000459904	-0.816715067827199	-0.6874988305760689	-0.0491015893630866	0.441182097017837	1.14714385184427	3.41233651471672	-2.05759450510364	-0.9140855096886601	-0.10597604202276599	0.8628996153261851	0.924666200231946	0.0035661095277192702	0.0563065131949292	0.37424184291389706	0.91691866955452	0.4009424079327779	0.3688760546500321	0.5453997027121857	0.7943809625138913	0.9829396468408876	0.7536713571731515	0.969224357473669
LMO7	1.81219301216926	3.57181077609743	0.076047426009364	-0.161805486917936	-0.51740124945784	-0.9264696077783809	-1.3286344270576298	1.88917596881753	0.118433783926304	-0.12376787959002901	-0.6110179169074069	-0.924297761388438	-0.552777821801168	0.09859519287560399	0.9072047849560191	0.9030412347416751	0.550136718213156	0.369464819424395	0.592494883025636	0.9829189545692225	0.9782099125646858	0.871661874086321	0.7305150932511253	0.9788902250531478
ITM2B	8.01362983718524	9.0854954233036	-0.51901946425918	-0.649144158951353	-0.7016778241111751	-0.486810018433469	0.0573699940962569	9.47736784592261	-1.72521040306708	-1.16110046075775	-1.82470910214875	-1.11405490549583	0.0482134028728414	2.2659214138004503e-05	0.10543500551598899	0.26378361499392	0.0870771680455002	0.28192445057824606	0.962474221231412	0.6247417491022034	0.7241756429673732	0.5274283324003413	0.6604195068111025	0.9973421263540557
NUDT15	2.84829236919038	2.06540197254042	-0.386268948056951	-0.9185790935884459	-0.0825564391275996	-0.10510674810788902	1.92380196099872	1.78598030409443	-0.8194146996786129	-1.02039395195889	-0.147650420065385	-0.17557371527100596	1.30169472774272	0.0930660592285516	0.424588140436087	0.322723530119777	0.884463300746322	0.862831650031088	0.211451410042758	0.8357219897223347	0.7692703058494585	0.9765458765555823	0.9540816576079285	0.9381743562198364
RCBTB2	2.9421328188731097	2.4423322988219702	-0.867417537400614	-2.48564307000976	0.503807852486466	1.32250992603235	2.101984374167	2.49818641657824	-2.11259073553392	-3.22451107865591	1.05344085467309	2.56775682258287	1.66608292467485	0.0237607547605534	0.0507052355373295	0.00529757959273265	0.307788562377949	0.0206478722084966	0.11515070016559599	0.5338732561659576	0.32721892987018164	0.7470754316580801	0.2491047784331828	0.912045620138521
LCP1	5.07396803527368	0.7469944195756391	0.5008094048966	0.760253244880058	0.351733630101012	0.331649601304451	3.94697362062109	0.830264955801691	1.66954547356745	1.50993765090936	1.0234744205918	0.878536195942953	3.65238478630212	0.42768639151156	0.11455681587128	0.15075379310378198	0.32165011321969705	0.39378272287698707	0.0043083951168077	0.6343565182406228	0.627122043203022	0.7567328092852795	0.7482549489188213	0.67232853467008
SETDB2	4.12862669400266	2.75677532733193	0.32262986368533697	-0.712074817691095	1.2963392766367599	1.03010738310503	1.05761561251371	2.5535387678501498	0.718785828315239	-0.8296230108255179	2.51201920851575	1.88214048857103	0.7612988168942049	0.0351099481871924	0.48674334230732297	0.41900983440911704	0.0271802173327251	0.0886838981728212	0.463935827883964	0.8622291514658295	0.8164700806636038	0.4164456699139178	0.4318787595818828	0.969224357473669
SCRN1	2.64528747448614	1.6568630197849898	-0.7843913333449429	-0.7260231608485909	0.350406202550233	0.518949277962119	1.5960989851662901	2.615886566733	-2.9805478332572	-1.4834377158410201	1.16280240488102	1.54777603270365	1.9527506283559999	0.018726259560788997	0.00883049083322142	0.157388807183949	0.26195996756558	0.141226530553351	0.06857016899143799	0.438213107598613	0.635611321714568	0.7175218489342273	0.5187822185751403	0.8801720933785159
TNS3	2.5720918952774	4.95614871165654	-1.00257572772742	-0.9977189578596669	0.774874399415792	-1.04471804371405	-1.2790585139549902	4.629992706393129	-2.70952115166137	-1.41194441728728	1.66490014071731	-1.93527885175406	-0.96944032463716	0.0012052497592162901	0.0155983318831083	0.177156704683008	0.11601011842030098	0.0711536077117951	0.3525979093036529	0.4676658058870816	0.6565007591154814	0.5716441572622482	0.39465165037872146	0.9666411336425837
CHST12	5.57289024796068	6.568862194786861	0.41121567895430394	0.245806844232941	0.0192029991269288	0.541961509277009	-1.74186378137606	8.926050906841619	1.23388962082586	0.35971317265166	0.0472057654526303	1.20428460229841	-1.65228469572738	1.30226776973257e-07	0.23506227886841302	0.723765447655823	0.9629334377426751	0.24599297052998603	0.11796213137804	0.7491635840654378	0.9338862591148177	0.9935389801699501	0.6306309045231322	0.912045620138521
GPNMB	2.60213331054477	2.4634180598571	-0.323554438310245	-1.43191941803275	-0.942603690545277	-2.16455021553017	2.8082618560097794	1.12865430835673	-0.3760299020564	-0.869334019383447	-0.9038865357051461	-1.92910867529796	1.05585457623833	0.28885691123513	0.712767014746466	0.3984081144884051	0.38287754104193206	0.08397027351264799	0.315917879573067	0.9361626875063226	0.8055177947633554	0.7914998476916192	0.4223314592714215	0.964806969173007
RAC1	6.30993265359716	4.962760772303009	0.789135643107285	-0.13811481139908602	-0.0505223486024405	-0.6027899036554499	1.7208375569884	6.895232967853251	2.6165568177525897	-0.240319059540927	-0.140093565422485	-1.5376365288376699	1.81782145919599	0.00015960725430688401	0.0251718943317079	0.8131892989813391	0.890715201396559	0.154160847674228	0.0978330696147987	0.47918733760992804	0.955013696334226	0.9787183936800923	0.5325853976933095	0.8955860684819491
KDELR2	7.702746477432769	7.132095894464201	0.314607685906719	-0.278008695563857	-0.31591942838501896	0.311246488273399	0.745635088136062	15.2479703863797	1.50861221510199	-0.691366712874467	-1.2444231116823798	1.1027636016566	1.1432943923088899	5.97370802108148e-11	0.150890071403079	0.49924462827517896	0.231265231815156	0.286441131913029	0.26973512001544303	0.6768965597852495	0.8541225681262672	0.6962939229278611	0.6626536548005746	0.964806969173007
NUPL2	3.7509437636530603	2.16400892152918	0.43069951536994106	-0.586400248348229	0.9443182135095759	0.18586674307172	1.7150103329369097	2.5991936641917004	1.2563884575019	-0.877787760544845	2.3700508153211	0.44375041159988793	1.61759668502663	0.0193725096158065	0.227010146013708	0.393049437891596	0.0306922104543726	0.663165445042833	0.125291490084519	0.7437494234844519	0.8024289380623886	0.42016618900574515	0.8887791185038503	0.912045620138521
ZDHHC4	4.22234906177384	4.00422526932869	0.26375728220747796	-0.254059056452885	-0.70453466252277	-0.469645704972587	0.8602049012925529	4.30582532164395	0.696066536000634	-0.34088270917593	-1.5068130312393702	-0.9267962693752622	0.713512514757652	0.0023417528488633103	0.497989652047998	0.7376981442309519	0.154995210849457	0.374135420731684	0.49049392441235995	0.8661225738762419	0.9371065324113553	0.6179725203341636	0.7343573789125121	0.9695011939858058
BZW2	3.41591800336546	1.8374401684567903	0.907576420324695	-0.219663674679555	0.45267468821019896	0.43792981727890296	1.09859336425205	1.33982646443977	2.41106246451286	-0.331286793804822	1.00574807871613	0.8472560515858059	0.6698719234750939	0.21185462307699102	0.0300110778699137	0.7453282015564839	0.330332528579584	0.40988701976982705	0.516056786294148	0.5003169034356755	0.9375911228408711	0.7607380178125757	0.7574754157929569	0.9739787413323814
TBRG4	3.0443751767357004	2.2006459246384202	0.0814241726330449	-0.35628812418531397	0.41951965213093295	0.710611820611857	0.6698734953656329	2.4385874252578397	0.220982415929194	-0.5124985858237759	0.9736714048365269	1.5250454781332299	0.574504783258516	0.0376562653947481	0.8284137961459409	0.615352599097643	0.347590450481734	0.153786852401792	0.5769835728236801	0.9655856495432928	0.8937668123755534	0.7751571727140235	0.5323578539652135	0.9769226883700544
DDX56	3.41536111231991	2.48028849093361	0.623765253130091	-0.551939263836433	0.8242459480479759	0.5014819531920149	0.7238905203885729	3.11108124919696	1.84890611814886	-0.8244233587335921	2.0762519723054997	1.19866449780965	0.691331246860547	0.00672199474554646	0.0830356339934083	0.421819808215432	0.0543458875695378	0.24811147127481098	0.499266320834817	0.5836785019197931	0.8175113828218697	0.4747534731986831	0.6319572742532238	0.9711593515261056
HUS1	3.15923669420178	1.8291502387095002	-0.34724469771034494	0.6032857951250601	-0.604652982307139	0.959640000254855	0.965574386136247	2.90915993403463	-1.37667480865428	1.2541251424384299	-1.99717747511855	3.0127332469049595	1.1802005148866999	0.0102443370164766	0.187572804241625	0.227810298117746	0.0631054692709852	0.0082571699830224	0.25516994192507797	0.7100720934161732	0.6996756919317655	0.49219050084274235	0.17609705815715598	0.964806969173007
DBNL	4.682532556744969	2.08042265435399	0.907935803415345	0.9130854906365691	0.0579351468467969	0.21746671293090697	1.8350908553585699	2.14360104486197	2.59526189383841	1.46815866138747	0.140439350704547	0.486878509183705	1.54193723849091	0.056884828740402	0.0195619651921504	0.161525775235285	0.89020108824169	0.634079419437568	0.149342637578879	0.4676658058870816	0.6410504460568488	0.9787183936800923	0.8751591104120768	0.9198578751858336
CCM2	5.16568445531644	6.2258773392457	-0.191162708672692	-0.8869236050287379	0.16463720587544	0.31990054759138503	-0.524955695545193	6.03409241362085	-0.530767448702073	-1.2413351823138998	0.3524981866525129	0.614772720390006	-0.40457900785358103	0.0207809836420167	0.6031196077529549	0.232504440062202	0.730278833092047	0.549046328715029	0.7071431478469821	0.9036108168234785	0.7042110702135111	0.9393228645405446	0.8343055462634265	0.9885608570206856
MYO1G	3.9047618639561	2.71347579681686	0.657503536564208	1.02343401185751	0.43792609756565104	0.892257565313177	-0.27819768486011	2.6930462098797796	1.55012533524327	1.19719594030555	0.86419608087223	1.6630470952443501	-0.204844175753945	0.0159981753872513	0.14066377877247302	0.248667343603345	0.400250962283844	0.11576426016349001	0.840277078965183	0.6685105847159404	0.7147597023429475	0.7994196329128476	0.47726312966529855	0.9908083063152345
CIDEB	2.1015395115906	3.3606323893919403	-1.1199030394153602	-1.0258542879633001	-0.278394507927892	-0.632357539627838	0.275251501221013	3.72387403327356	-2.82051833346229	-1.35260388986709	-0.591635944054968	-1.17178567003566	0.227057599111657	0.0018468717671071698	0.0123088361558139	0.19498975640251998	0.562361325378704	0.258437125633253	0.8232546595998751	0.4644296815650278	0.6744686885139337	0.8782768757751976	0.6401135648643163	0.9902235550719913
TTC5	1.84038092958327	3.5797919369909503	-0.315295861007639	-0.0714906170838619	-0.294029106293398	-0.0608174761758199	-1.77544197735064	3.46811256041383	-0.6836585408384139	-0.0787266674462445	-0.5253268053697651	-0.0965494782348294	-1.24637551597005	0.0031699912453508803	0.503972161178437	0.9382262333447741	0.606560081475003	0.9242832034200009	0.230566712684818	0.8669442419192687	0.9876020457486833	0.8963424670574935	0.9765654168912828	0.952421559919406
MTHFS	3.17607478868348	1.3888913410129198	-0.0241577353614556	1.5595675305460601	0.12099300615683399	0.393349254944134	0.542366583685372	1.09170845978073	-0.0461650623377182	1.56358979076664	0.200104952682379	0.5909277683979761	0.322139982173784	0.29112828347271996	0.963749987430617	0.13747483097375301	0.8439197412039431	0.562824245026066	0.751517409185204	0.9932957567666497	0.6114382277746414	0.9664908010702626	0.8411419500210742	0.9885608570206856
IREB2	3.34111183667667	3.97999537214314	-0.7874363224258689	-1.6162414913818797	1.5952132118680302	0.9898931252555471	-0.300321511053519	3.39273289213867	-2.26291641875699	-2.3344333917978397	3.4750789393663997	1.9961387916052198	-0.214073548846167	0.0101955256896854	0.0396031945268341	0.0332806796010553	0.0031271994860676	0.0632630139493936	0.834616078495248	0.5250392237198231	0.44170472574316316	0.2664987528418778	0.37896525611354265	0.9908083063152345
CALCOCO2	4.28007689238623	2.55983807757777	-0.187800560233928	0.10956817192995699	0.248558020596332	0.38881515666582206	1.79488300327746	2.75197839730517	-0.49703968922160496	0.150824165752496	0.565956035641165	0.821744961481231	1.48491436652639	0.0141762905768535	0.6259214033015921	0.881999556648231	0.579275491305349	0.423298737939166	0.15700129446807598	0.9113838835188705	0.9720106704635612	0.8851134170973132	0.7655260004203852	0.9243622592341139
RSAD1	3.12525641775312	1.66542761839744	0.123515769505679	-0.134676993583572	0.39532302169696204	0.118760919712659	1.5614817576843203	1.7680934506634098	0.345297265266059	-0.20480041046831998	0.9385959216736841	0.256293383781671	1.33404075107816	0.11302587255080301	0.7345246175017449	0.84034996012678	0.364549733638351	0.8018961347959641	0.211356420411983	0.942246734974413	0.9610496761077456	0.7854420995402981	0.9347808381726123	0.9381743562198364
NMT1	4.05177184265181	2.1106334138984297	-0.175957805025187	0.314666256760739	-0.18822134616659197	0.675627542018571	1.91318619349611	2.1011606568417203	-0.45578331987262605	0.43153498557561504	-0.41237408448109397	1.42172352040314	1.50728568500239	0.0518255510942887	0.6546707556064489	0.67183781042418	0.6855377102627951	0.174306344632647	0.15122683722369	0.9216464183537596	0.9136373530792758	0.9242056448264553	0.5582261703745391	0.9198578751858336
SRSF1	4.58033762622179	3.5558835705746903	0.127281474559075	0.572734484781501	0.46384578206842103	0.805139946562504	0.20396505153429798	4.12890293936594	0.35414844607184603	0.80675540307987	1.08978793368723	1.7540213940037501	0.17618936432392102	0.0007873736758450571	0.7278516967678431	0.43163676673399604	0.291948278792291	0.0985572646813683	0.8623559188974861	0.9406175025082277	0.821270122327176	0.7404981323450504	0.45112468508020015	0.9908083063152345
VEZF1	2.72919694509803	3.35177626150898	-0.3610417545398711	0.0191119871254261	-0.9793028378930899	-0.611918664815252	0.12606505438972698	4.07459431108113	-1.02227804539563	0.0273269671999389	-2.2481730115294	-1.29937239886992	0.114513793121783	0.000882351582194748	0.32185833915128903	0.978536891739459	0.0390124816481874	0.21222788265102	0.9102552426666459	0.7906556353774336	0.9966380465450614	0.4445623291804984	0.5941057491819078	0.9946682126002003
TACO1	3.01723264183675	2.96841222103737	0.20182562057896397	-2.4523629338256403	0.689955428231391	-0.0405734346891765	1.6389204380173301	2.8488454385500894	0.46834130418794395	-2.98907027339646	1.35521023181041	-0.0738805576398733	1.23937080697581	0.0281066461648206	0.647208722169531	0.00909228263553971	0.20091579218530603	0.9425432168393549	0.250524556465989	0.9190469998012798	0.3473096079107642	0.6680852507079496	0.9810226100050435	0.964806969173007
DCAF7	3.9868394255178	5.192545192701879	0.0461872756793669	-1.8720792599017502	0.6412272118537161	1.04802064896567	-0.642433864968696	4.27055845894375	0.0961292804303776	-2.0323941950017197	1.1029236576388302	1.6207509851381001	-0.415405992831485	0.00411606940645106	0.924671639077097	0.0597557611437476	0.28978712116384997	0.12961472380524303	0.687700002045916	0.9855729340818843	0.5104400732931874	0.7393653844576155	0.49895111427726563	0.986182802005083
LIMD2	5.62778402892891	2.76554171403172	1.56646882592665	-0.24440043725489002	1.0232525968291801	1.09793155118909	1.8814279099227802	2.5232640244403397	5.197749437469611	-0.46144233695895004	2.8028087755481805	2.62142873680812	1.50306805661398	0.0247300771725171	0.00013644823341464499	0.651498966422956	0.0135861666157892	0.0193979834473983	0.152726592558814	0.10264836407565084	0.9062983112107917	0.3447731536127685	0.24032969722957104	0.9207293335319457
KAT7	2.63049758691531	1.7093300116370702	0.652855729714475	1.11929955749914	0.254935395819639	-0.36609620695429496	0.05363117166749501	2.08616697250178	2.7472335305350297	2.32707849813114	0.794450544422	-0.997665041258605	0.0545243031521121	0.0630368432876551	0.0152966716630832	0.0343322406936748	0.43864193100344395	0.33346913403815104	0.95733545071604	0.4676658058870816	0.4425568594230609	0.8256523339502054	0.7032117004393434	0.9973421263540557
ACTL6A	3.6458098272648	3.1372481106352206	-0.7397336563613359	-0.0554473633399146	-0.784465983351164	-0.426079006510256	1.5697143688924	4.09166422761034	-2.35671058990285	-0.0921512654766497	-2.0761336113258504	-1.03715551691202	1.57984638875362	0.000851309821581876	0.0315143809979306	0.92772179968113	0.0543581266245025	0.315084762272925	0.13370617244723598	0.5003169034356755	0.9851653736773855	0.4747534731986831	0.6864803064457357	0.9135396719420456
NDUFB5	5.32894096337458	5.04265947439538	0.311720626252555	0.168036661296626	-0.6448281465582321	-0.1286498251989	0.48468596123456703	7.22492209960423	1.0718477712465	0.291000994531276	-1.79166716537682	-0.334755587435357	0.513606031211042	2.0264267094411703e-06	0.299690277107323	0.7747889871234359	0.0921176126916004	0.7421577918679542	0.614546900902073	0.7802545338685996	0.9450456232590932	0.5318003565624776	0.9154694851014044	0.9808076173193266
MRPL47	4.60873859701978	2.35303502031684	1.0814617322853801	-0.0695654393816531	0.382199585901946	0.35730997875412107	1.96579329616476	3.0057547096022006	3.4891893632062	-0.116391067438868	1.03923266970754	0.960327365089377	1.98186660520654	0.00837830312393955	0.0030319905145542	0.9087910027356	0.31414727491663796	0.351179306057882	0.0649426719083395	0.3245914785380297	0.9794882540574162	0.751188375647256	0.7167228975445955	0.8801720933785159
TRA2B	5.907399352097349	4.36508848156768	0.19474820613420102	0.756403521051897	0.48337662298982004	0.8954510585248509	0.503137850383776	7.9653587572737505	0.865329527661867	1.76876909910069	1.8101353413378602	3.07728163149436	0.6900096186299449	5.86634700955813e-07	0.39964710356528604	0.0959889934571224	0.08909593053013601	0.00721504544427217	0.500075077367797	0.8222274872374818	0.5581951242684027	0.5292461443356167	0.1656953031867648	0.9712150073449993
MARCH7	3.5790281115766205	4.4103546778174	-0.289670774816897	-0.4567372340061021	0.354112357584942	0.9444369645518249	-0.8894421003931509	3.21744043055819	-0.56048344070875	-0.45505367043072203	0.555777008351456	1.30719078643798	-0.508352598440784	0.015275670256331001	0.582946930313057	0.6552661499254889	0.587203511510825	0.211927653398315	0.62283487496297	0.8947534746492727	0.9079981747758251	0.8885812647983966	0.5941057491819078	0.9817527609976894
TANK	4.56484137284763	4.9121748879857305	1.27185191939853	-0.0007235993248612731	0.62194012282488	0.23076756365760104	-1.26856350369705	3.4401954853942	2.5627828974498303	-0.000765585842956233	0.992602036998192	0.33272409529734803	-0.728498029696389	0.00900474605918015	0.0211279686310098	0.999398768462516	0.33626854983040005	0.7439046354080551	0.48220919400039003	0.4676658058870816	0.9999073241413743	0.7664697651939957	0.9160611228470601	0.9695011939858058
BLK	2.72639110003256	2.94836834528929	0.42379226454438	-0.0496405969384101	0.085902365724101	0.41463734951136405	-0.40659647540682897	1.49582132019429	0.6093023868717901	-0.0369246678863764	0.0981785320603209	0.416884753061741	-0.17417839849143502	0.16258889898064802	0.551036364984154	0.9710020199463549	0.923021389839418	0.682367576186591	0.8642330967000191	0.8847214439572987	0.9953658952414619	0.9834414391839955	0.8953588831131256	0.9908083063152345
SKIL	3.83826277751962	5.50135741720572	0.0437823620156582	-0.4303018840420979	1.7556714842938301	1.87130256761177	-3.2130155575432098	2.9337612253073297	0.0800842830787969	-0.3980323145488329	2.3787393169843103	2.28019004026471	-1.43842367965808	0.0145275515689272	0.937351866638833	0.696658089387624	0.0307871599403091	0.0374242394891593	0.17193014205292803	0.988349006419277	0.9219521388324933	0.42043422181148726	0.31321790171907754	0.9256930899484973
EPRS	5.70123358343932	5.634867654853389	0.111240210751396	0.123414840884878	-0.0912040180545558	0.312228151606735	-0.238817470093068	8.64924014321162	0.541676295829245	0.32272806467772397	-0.35841583927247295	1.0830520527276	-0.30016518998074	6.94215707852901e-06	0.595824485871772	0.751195574689453	0.7247250228229121	0.29486585064031895	0.7691825198308359	0.8988756705496743	0.938809258847751	0.9381016873488796	0.6697562393524259	0.9885608570206856
VPS45	1.9832801380669098	1.57308365784571	0.363707874348275	0.4726401051508661	0.35109311122878306	-0.011672776848353997	-0.178214740403955	2.24074248112099	1.1916641773365502	0.7880548430195992	0.9670045158124709	-0.0293655464679041	-0.18725740639067395	0.0395822983206946	0.2507697724606	0.44218422327244805	0.347932327229526	0.9769362256271641	0.853812811207511	0.7585961957547579	0.8283923148749945	0.775438144967733	0.9916191805161777	0.9908083063152345
RPS6KC1	2.0933316822432397	1.98894054409094	-0.280304730453889	0.7836987752995971	-0.0783517431647206	-0.038930055174793	-0.35873691712588707	2.34366922408004	-0.76793479885127	1.11525118227391	-0.181284756916405	-0.0810474367167505	-0.31365627560221804	0.0323380823427021	0.45371114276889896	0.28121410324990004	0.8584206685593728	0.936409386458003	0.7578342522218192	0.8490096627212971	0.7383590782939855	0.9712859321646675	0.9785253041597648	0.9885608570206856
CBWD2	3.6550085031527995	3.0695474973234904	-1.18468087272558	0.424263993840117	0.26836992426944895	1.14975697471581	0.110792700722315	2.3573522998928502	-2.40160952681572	0.4925001986884529	0.488852090088653	1.8173745435085902	0.0675646287907689	0.0420555940029314	0.0290018542318182	0.629183224623951	0.632223084687501	0.0894998048374368	0.947370823067756	0.4986408383539462	0.8999107960192985	0.9064671493531707	0.4328624209327831	0.9973421263540557
IL1RN	2.03657849956649	8.26328009497502	-0.8682927010272801	2.2498281163272202	-1.12634691701359	-1.10582214695021	-8.39441930246276	3.1031498297166498	-1.2174373865642099	1.90327666729981	-1.25805552920563	-1.12525281963856	-2.72877867810301	0.008844131983821779	0.24662029992877105	0.08145800762859	0.231286309021954	0.281244548155351	0.0148683588845728	0.7557149286730016	0.5360326157417439	0.6962939229278611	0.6600275411901783	0.7971264259736821
SMPD4	2.49066401445064	1.2504320326629998	-1.1754693944586	-2.39336265411451	1.0197775654438899	1.4422637453136298	2.64494229451471	1.00511443911517	-2.25345403495932	-2.51899664084385	1.73325672803269	2.2205566100309704	1.65836617922179	0.329801399619314	0.0386121480631115	0.0227856670104691	0.10227513993870402	0.0411695282243592	0.11671581749140499	0.524380153949597	0.40319438584488004	0.5461253232633371	0.32353384999114393	0.912045620138521
WDR33	5.472826663570809	5.531047701556231	0.0996137083704657	0.0129817674736346	-0.0950885405367889	0.7258008839522829	-0.3594498507637411	7.18247840261496	0.30351821718476096	0.0199510721156423	-0.23810380206213103	1.67337365798425	-0.3405015414336961	2.18044538286905e-06	0.765406177378563	0.984329089331302	0.8148230589815649	0.11368863062804302	0.7379085338951641	0.9495292793731427	0.9967329892057784	0.9597352829697273	0.47491221212498724	0.9885608570206856
CCDC115	3.7854895036037797	4.14240090600299	-0.194857944875116	0.480390383062483	-0.31017840983579603	-0.18105730308328197	-0.472729071728802	4.03027221611334	-0.46982528516138794	0.592368076814119	-0.616855982265176	-0.32494284035959997	-0.354458025179429	0.0036163848657348604	0.6452280640630339	0.561949011344442	0.5480856271090491	0.750804513739192	0.729742968976298	0.9176911920497761	0.8759094494840801	0.8709658651466633	0.9200907280838225	0.9885608570206856
SAP130	1.8676561863992598	0.504309418230119	-0.5044890108059671	-1.6095680361967701	0.7984254908634519	0.32144533028347494	2.63648784950296	0.547669351698568	-1.2637103047026101	-2.14160122218988	1.73479976692942	0.632620220470866	2.16819164866194	0.5914777880582621	0.22443668410359402	0.0479608191636625	0.10199471386623099	0.535918721115765	0.0455660377793727	0.7406329463498074	0.4862676333582892	0.5455850804408642	0.8277188502212534	0.8675076150306394
BIN1	2.51041392622576	2.7115068262475	-0.0891849135179481	0.47952811535466	-0.6901381777243921	-1.93070436327767	0.827970851286259	2.37476896096436	-0.185248779527736	0.506116569508435	-1.19315276869428	-2.9818530426181797	0.557245949880667	0.0304062829814623	0.8553618517134499	0.619676850951457	0.25020267823112496	0.00880650197195851	0.585071383463535	0.9716203631215894	0.8954529368989561	0.7129666920805979	0.18110848987827288	0.9775805830121944
IMP4	5.047893491951339	3.84968407428171	0.8895348317385949	-1.51251642758361	0.6353532713843429	0.333586094903687	1.76587499367398	5.65751994352883	3.5873717093026696	-3.3110378117500003	2.1249575594277097	1.0314604054977299	2.11113175378023	0.000437308708234047	0.00248238497506585	0.00441573647325755	0.0512051793742034	0.320442565568623	0.0614222986096363	0.31680436376483906	0.32721892987018164	0.47091598455912603	0.6933557028926769	0.8801720933785159
UGGT1	3.59034624798265	2.31569505109398	-0.320656607699511	0.924589505033179	0.9199050573216919	0.39798265031839297	0.438474971102993	2.2702475068137002	-0.772991579198566	1.18046749869034	1.95808965303393	0.760503981406175	0.329891859792834	0.0373643619812785	0.45079670930391996	0.25506679882655603	0.0678916258770517	0.4580149101945129	0.745761375581385	0.8480765538063928	0.7216955897653006	0.4963573154089523	0.7884868297485101	0.9885608570206856
GYPC	6.700849947404691	7.456066328903941	-0.0173175644560964	0.0852418403497757	-0.811014517986307	-1.26261313631829	0.15580478429728198	9.554928368694	-0.0545611242254714	0.141738119069509	-2.08500540250959	-2.86685110847261	0.15057812648583702	3.05866173178211e-05	0.957195787204471	0.889076268887624	0.05621337178706201	0.0128187619329518	0.8833528853836559	0.9926176265237671	0.9735517513110735	0.4791416378934182	0.205351736907254	0.9918912150067053
STAM	2.42219770534379	1.8811477465883402	-0.708756247313255	0.381663903953904	0.0203658063089885	0.806535491763843	0.27273270288260104	1.70763966417686	-1.7468810732293898	0.520641866321826	0.0433145840512854	1.48510554033894	0.197761079792195	0.12004702099733601	0.0998436471941506	0.609806887414167	0.9660160786621429	0.157952689236461	0.846752927234652	0.6130950521383921	0.8931900367306318	0.9937648485933267	0.5369568151221613	0.9908083063152345
ABI1	4.21429900969452	4.1161537020644	0.12180646570222901	0.7135696312210749	-0.061505763569027	0.5854237448041391	-0.718557366405413	3.7716705015820495	0.296445243321599	0.9228009706696529	-0.124924922185569	1.0429885172965898	-0.519766824490104	0.0044008183163897	0.77072067961569	0.369827279894623	0.9022665532502719	0.31405824983036	0.61322946259936	0.9495952672474518	0.7921661610279211	0.980721554418817	0.6853418567144852	0.9804048413541863
YME1L1	5.42592966431925	4.8378674665958705	-0.22172012426331897	0.501381131402059	0.47861820649028103	0.368227265040475	-0.023344125512865	3.6382240130537795	-0.394109025740714	0.45939951599600204	0.7231924579862121	0.500078083704876	-0.0130812056235749	0.00221309077012702	0.6987035367948728	0.652127362075535	0.48000127171259904	0.623827793178827	0.989724730529093	0.9332696265195899	0.9063155917869941	0.8431258563299885	0.8715072796076911	0.9988651924979057
DNAJC1	6.565244771311701	6.353235249648121	0.35586825290207497	0.386012392872051	-0.09647337915421199	-0.49965180835717604	0.15108412221554599	11.4085012635715	1.4715562827474198	0.8216744850593679	-0.331213538843139	-1.54089510587545	0.19843399372235399	4.264117618367079e-09	0.16053578584924	0.423337697751114	0.744781522984173	0.14288570183164	0.8452049515921309	0.6832740823086427	0.8187876547692061	0.9424578869988348	0.5209001061404405	0.9908083063152345
NIPSNAP3A	2.68431145512465	1.1541984277717199	0.107219418694099	-0.392537599621174	0.21227303186973698	0.7686944240341179	1.5698612542652	1.23033729968829	0.278355881622758	-0.5403559008433301	0.46794159020819104	1.6172603202145701	1.3003865366459801	0.251411500801079	0.7858985139314109	0.596526424949294	0.6473332201913531	0.138038318704928	0.221238285405752	0.9531198473512701	0.8876150343044464	0.9120196934990349	0.513051889568668	0.9478546648777998
LRRC8A	2.43280092900232	1.90952774229316	-0.21282799229285396	0.74306857545166	-0.39259859584739903	0.100597178176593	0.17655627140667302	1.9951242091698798	-0.5912556304228411	1.13324116334852	-0.9099934230953092	0.208331509011124	0.145237450263732	0.082960327478735	0.562677982909116	0.273888224685825	0.377792830876685	0.8379573247182609	0.8874512751815501	0.888354595361511	0.7321346494159909	0.7889677753013374	0.9473891782971384	0.9932636262407065
CDK9	3.18227481570858	1.5129079795966203	-0.0467875620326607	0.0268648040210594	0.0528157236246153	0.169738603349367	1.89646001212773	1.9950111796516299	-0.15294668154080301	0.0458041362194952	0.146068231952211	0.44551603166350895	1.9517889126816699	0.0633625226157409	0.880352567305411	0.9640331847078579	0.885691995378196	0.661915984684731	0.0686930413629083	0.9764785906944468	0.993071639166003	0.9771564482071311	0.8881638289722672	0.8801720933785159
TXN	7.94806629416169	6.60425969141501	0.46130974507031297	-0.41979789385968896	-0.325388937075026	-0.7219911276830079	2.24112501914367	9.838729890229859	1.5965391916636003	-0.777896429640481	-0.9425734420442459	-1.8727364825631698	2.4896553410241697	1.1863225692386e-05	0.136559684088144	0.44818533365267604	0.362209028439261	0.0856106639552642	0.0306059519976724	0.6625539189207454	0.831446623645385	0.7846573282749447	0.42564931409455825	0.8602794120033653
ODF2	2.91715286107585	4.3482971507316295	-0.0144410614229177	-0.9711454560253521	0.94522067398738	0.0510775176739973	-1.23117303959891	6.079999044053791	-0.0446427107322032	-1.48717088733504	2.47224825179736	0.11891457947421699	-1.2561770964694898	1.59299749384556e-05	0.9649445198290529	0.15641065370930599	0.0250316204149489	0.90682324515757	0.227084775632267	0.9939753364490139	0.635031426865128	0.40382283747155195	0.9706016940023177	0.9515883828812437
KIAA0368	2.84653352152112	1.59012863706032	-0.680667886501707	-0.145068897406355	1.06149552050023	0.33088689944488203	1.36467566942274	1.45892753281301	-1.55666536569226	-0.184835074504094	2.16774196128927	0.596608644256035	0.9821458661256801	0.176148894138567	0.14042768482297596	0.8557706974967991	0.0491128209382777	0.560415352339169	0.346369717916573	0.6685105847159404	0.9635378213840863	0.4708491680203589	0.8398412247183573	0.9661180624859244
TOR1B	2.21328040473366	1.10466263729254	-0.0460760227922148	-1.82199052323709	0.5671481097877761	0.582486908936789	2.15960714477703	1.05393167329322	-0.10587669024980301	-2.2580506849115496	1.1253217606973702	1.07498345977366	1.6093754172284498	0.323645082840077	0.917484770893206	0.03899847593482499	0.280745271069439	0.305447802196688	0.140408526402616	0.9842622299254871	0.4581701185452528	0.7314190522811768	0.6790951745454	0.9168698298077822
C9orf78	4.78356350817653	4.10635150560835	-0.10784157189913901	0.0594178975042495	0.06358569220714	0.298088364633938	0.660220002110277	4.224754670708561	-0.307454055486776	0.0914341081164434	0.14906059448247197	0.629064377935545	0.545071556240997	0.0219346887519988	0.762463939187992	0.928282634172238	0.8840587573320671	0.542650568076685	0.6099632175016079	0.9488878542469439	0.9852549962369761	0.9764534308938072	0.8311612993196609	0.9802935468242
SMC2	3.73609631143599	3.58884232368946	0.5282670772576501	-2.0570338082336797	1.3211969896004598	1.72960556519151	-0.0111361050691748	2.06894724405573	0.9911107897825301	-1.99265009554735	1.94527852516724	2.3366409488556603	-0.0052315605934422395	0.0690024247922683	0.336585610306088	0.0638392785032047	0.06978048824371401	0.0329261727893316	0.9959246569245401	0.7989751300880398	0.5166193023615001	0.5024588814052161	0.29591425564900276	0.9992394250039359
KLF4	3.6006726167104603	6.216104329393341	-0.18151969038376603	2.51392144866991	-1.96395385610043	-2.01608899180805	-3.51465937067288	5.71625513277779	-0.696637160884864	4.95353585161762	-5.614552483071719	-4.9271116083281905	-3.20479577933678	9.50476359761285e-05	0.49985811521148293	0.000357385640638915	0.000119411171453408	0.000360132598348598	0.00633865996482451	0.8661803358757424	0.1658407812873032	0.08705343127306317	0.0650713462125401	0.7554106341722931
TOR1A	3.87398039340778	3.7348450344196302	-0.0669972238883512	-0.867232958911435	-0.588670335004293	0.374532832526565	0.9963611316038721	3.8892327504503594	-0.17304530347275301	-1.1754087239951299	-1.26375806181866	0.750150567357178	0.8140866240532499	0.00534752743583095	0.865556522437399	0.257661934323794	0.228602158729564	0.471600891457164	0.435777833375594	0.9734662046195134	0.7222694030935372	0.6943999705121919	0.7959070077854412	0.969224357473669
ST6GALNAC4	5.599592983251621	5.4482182139381505	0.21573321887029998	-0.363610446684644	0.387084645936704	0.329259329882834	0.117571277659719	6.87028844398586	0.663637671872276	-0.590668424615449	0.9993418102853351	0.7687730190315459	0.11327827354528	0.000177582547150594	0.5175666774329	0.5631259705556171	0.33602774422455994	0.45652427045739397	0.9120411588904541	0.8714551598081891	0.8759094494840801	0.7664697651939957	0.7871078386605862	0.9948820417869422
SLC2A8	2.40025047169166	1.7280532967856201	-0.40488832014443704	1.38286919282599	-0.350700892398895	-0.00266846435697757	-0.0897098538445211	1.7825791348111	-0.983570137539088	1.7678413561361204	-0.7223411993729991	-0.004937416584745171	-0.0687977867401812	0.0936373941322216	0.339967324883297	0.0961488117605714	0.48051015731526897	0.9961215651166959	0.9460030510762779	0.7994278600329834	0.5581951242684027	0.8431258563299885	0.9990757920782679	0.9973421263540557
CDK5RAP2	2.8414986338205703	2.78969511965069	-0.501833710923023	-0.372564396219272	0.32218416246553494	0.176832861104327	0.40125428413071507	2.52558802487214	-1.17215661223154	-0.46069727352758205	0.625378539690381	0.305176989277847	0.28233680454509197	0.0398785593952959	0.258606428492568	0.6513752561844329	0.542265878749956	0.764802900966871	0.783895375236923	0.7617837881985513	0.9062983112107917	0.8677183417619182	0.9240128089632731	0.9894203172370577
SLC31A2	3.06484694306052	1.5550211126298001	0.637182610236584	1.8578041013588997	0.031795242076106005	0.00381882716240442	0.0879572390779328	1.83299940149425	1.83181511829986	2.7829396664516497	0.0766479411388354	0.008468673330567309	0.0789975573889801	0.102646916643725	0.0892788417560674	0.0133161395139325	0.9400855765599799	0.993404744787002	0.9384032929085541	0.5933806768514215	0.3695131049932083	0.9875657385606509	0.9974465278920294	0.9973421263540557
SLC31A1	3.21642839372614	2.8047692600501697	0.125567899683556	0.664084897938754	0.234979493193803	0.71945613219548	-0.607566133333262	3.04565781774327	0.365078058434534	1.0209649509126801	0.557402075598853	1.55084958250664	-0.516029680687037	0.0129413113734312	0.719852622778115	0.32246386917370395	0.585675733385327	0.142614656889983	0.615374242898332	0.9369500378307803	0.7692703058494585	0.8877498541735426	0.5209001061404405	0.9808847002454482
ZNF189	1.90737780178019	2.81743364958179	-0.951457664040567	-0.007258346598923241	-0.623317467503418	-0.981134405697169	0.15203973127978698	3.0138144386601002	-2.36155385993065	-0.00943876510998158	-1.30761490487598	-1.7900269340187702	0.122610150086095	0.0176484815488705	0.039733008826021	0.9925963965881371	0.214207436028186	0.0996712380717028	0.904849273997318	0.5250392237198231	0.9971784903443767	0.680178031165176	0.45248156167383297	0.9946682126002003
STX17	3.65700660377617	4.7267285477451395	0.167457217054482	0.321588201819847	0.824659357189172	0.412026469887329	-2.12535071190204	5.5051123284442305	0.433903729927834	0.4074599189290611	1.8036517014473399	0.7952381807190451	-1.76855039780969	0.00127799411296365	0.672085166894297	0.689148015775306	0.0985615646742447	0.442816327049175	0.106598828103447	0.9271160295564895	0.9183654089703824	0.5418058988141523	0.7783656781136806	0.905887644166936
PRPF4	3.02578090162715	2.7370432079535196	-0.153999173700818	-0.785413687356803	-0.252435793541798	0.8690532033489642	0.830201160647022	3.1451415384864503	-0.553499981686751	-1.55373205656168	-0.7509262670834409	2.2656726661319597	0.7913019295735291	0.0128320695258562	0.5880868203979549	0.140813599247613	0.463742556896683	0.0377997922394544	0.445024548641755	0.897121515316422	0.6157449620584151	0.8359909934105814	0.3143441738965921	0.969224357473669
FPGS	3.45134469770414	2.84566771418132	-0.100885031736227	-0.8300285575115269	0.146479036514472	-0.0531841949637903	1.4312277106566298	3.43797915154369	-0.293979073543384	-1.2344444718473502	0.357745840165693	-0.122331629136743	1.3380966654556201	0.00337822480938177	0.7725533096545211	0.23486106983229998	0.725209106498008	0.904159735608412	0.199572542861945	0.950314464563577	0.7056168683057424	0.9383426883142001	0.9697369033705752	0.9302723193897139
ATP6V1G1	6.964520120783781	7.468871013226429	-0.0338461958656496	0.0909117655379256	-0.385428380437303	-0.14251030850864302	-0.33959198604267893	17.6167197828556	-0.265431311418797	0.37667590231502	-2.32362004049965	-0.765565469168402	-0.650519669176162	8.447407240577049e-08	0.7944668626253321	0.711811862272577	0.0340634786018943	0.455440348382613	0.5283141755338621	0.9563443102964104	0.928941962133895	0.42892770121873314	0.7859810661654959	0.9741146420828041
TEX10	1.92691454133245	2.21055391051251	-1.30973567175233	-1.49246271002488	0.40330552227243893	-0.106430239921304	1.2543737885043	1.8872202971493601	-2.57012067867791	-1.59178448868746	0.693925589187025	-0.158058881579353	0.81383442198195	0.0774088872018418	0.0205492514021254	0.130994710053382	0.49768095688365704	0.8763880425883142	0.4276860837707899	0.4676658058870816	0.6086571929820865	0.8523309014543486	0.9583591876495685	0.969224357473669
MRPL50	4.598624424737269	4.63102808981223	0.30338120625764803	0.0404759125175949	-0.415384464798706	0.17156476206694699	-0.17519305083564002	5.52578095767032	0.854539333909871	0.0563974648344845	-0.958852447645673	0.373987320874347	-0.15626673997755802	4.60739060490991e-05	0.4054200706619929	0.9557234630587529	0.35189936127226	0.7133234053602672	0.877777471946505	0.8251836142252902	0.9907147837927686	0.7779818454342884	0.9063254708698639	0.9917160539128748
DPM2	4.893377609862969	3.27688880155398	0.521342029061927	-0.805991172098494	0.6353960011289251	-0.270408641013196	2.28885826847256	4.71580579028548	1.8602071100173798	-1.4903495670160498	1.92526033866658	-0.780997078003824	2.60015042787656	0.000233177279052634	0.0813393472390248	0.155581772453192	0.0721614360402352	0.4462066262855471	0.0193349002857592	0.5797888990160309	0.6347035294358397	0.5058536299662002	0.779909623753521	0.8348541940779913
TSTD2	2.29011776779294	3.4267886938769503	-1.09671400705417	-0.28521571058613004	0.864480892756373	0.6845173484816479	-1.3958939908645902	2.77779072730348	-1.97585642747694	-0.27125979844699	1.3562751705823601	0.9140398474779711	-0.8167480323437941	0.0134429080176785	0.0656769645111983	0.7896598267069559	0.193843512686914	0.37426511374603494	0.426066769310218	0.5604638906091137	0.9481109635320466	0.660935442249519	0.734454062672479	0.969224357473669
PSMB7	6.08300234833253	5.38521189257953	0.7009288016531761	-0.0248517636118702	-0.0858189254622591	0.365438830960417	0.38871051790229	7.3623924060235595	2.4346491372320296	-0.0468261829042374	-0.24721556568479003	0.9484711745029899	0.410839254557313	4.6201300161735e-05	0.0274589680297577	0.9632313209926079	0.808192676515713	0.359225580278465	0.6889093745307919	0.4851628118493169	0.9928056430729769	0.9576576858026438	0.7208016522064473	0.986182802005083
TRMO	2.7529882576818503	0.23085816103396603	0.124259993402748	-0.38165493623356894	-0.164465468126089	0.499235935877701	3.02871598467387	0.13872320125556198	0.199440843066935	-0.34137861728029995	-0.22631216649162803	0.6200231797473511	1.45941045896516	0.8929265469636241	0.844475531568194	0.7373002176862641	0.82408290114061	0.545158296915391	0.174974698790236	0.9693028949648321	0.9369849474987042	0.9614411966610381	0.8318187802490693	0.9256930899484973
RABEPK	3.58237020980626	3.3359251964663397	0.542810895647876	0.606109500019998	-0.136228569259298	-0.6951699350559529	-0.0905257391040196	2.2870200442731203	1.14202312762817	0.6664244256388641	-0.224711448706287	-1.03937076516662	-0.050787146073949005	0.0642527172461483	0.271632502232288	0.515089198701623	0.8250786616781021	0.314232282925125	0.9606962951690151	0.7678874234931957	0.8633612451991618	0.9616571469242626	0.6853418567144852	0.9973421263540557
GOLGA1	2.22716531168543	4.07652127067897	-0.430440730918983	-0.950071129640335	1.47286795115419	0.5269482917602539	-2.1042587830402697	3.8948799929664397	-0.890503624567484	-0.9874739168645291	2.62482072907069	0.804316608495672	-1.4299929742265098	0.00128758604862803	0.386390339984216	0.33810911235823304	0.0183889102890229	0.433003170740923	0.171956365098659	0.8192545961098252	0.778787473756686	0.3764778920382693	0.7723465358089485	0.9256930899484973
XPA	4.08948694985292	4.77923650378671	-0.0819264007658057	-0.25619439106306	-0.340826554234062	0.108553706788905	-0.517114087860765	6.320050942104991	-0.251017375136734	-0.38616182565768703	-0.857210035255815	0.253169347945712	-0.5072033927710939	1.0186227331706401e-05	0.8049958878565401	0.704463517369479	0.40398612749342705	0.8033614744601161	0.6189311562472409	0.9590836967664492	0.9249607487900923	0.8020085417796948	0.9356784368169542	0.9808847002454482
NCBP1	2.6721085368686	3.13262678747837	-0.868809465530865	0.488296014381663	0.25982494993823396	0.9693060603123871	-1.1438151896276298	2.09569405777509	-1.6023239839471999	0.482916833305011	0.404872219075729	1.29296391953398	-0.602773681621187	0.0668735861527929	0.128641828777563	0.635770923237984	0.691244504696544	0.21494839770953	0.5591839561210911	0.6565838672822403	0.9028342612886519	0.926291983032601	0.5981998840249065	0.9761813791158832
ANP32B	6.37477718442635	5.4913468578953095	0.28904543515123104	-1.3556546317784	0.528830207231668	-0.20308769664198603	1.9639816596455202	6.69052092755142	0.8888396475098941	-2.2943109404108197	1.37609442305609	-0.47505466470037394	1.8775592869857902	0.00146928339008711	0.388859933764383	0.0362646733633901	0.195093604513543	0.6441351687315059	0.10618060908829599	0.8193839253256839	0.44627052895028974	0.6613967429894436	0.880346987829274	0.905887644166936
PDCL	2.6007529650514902	2.00247198395392	0.665558259759176	1.32727006056743	0.0854856981199425	0.7032922488988261	-1.0355815804825501	2.2301087903523302	1.73040696601717	1.7632603187279998	0.18458076134188298	1.4232550936348798	-0.8475118976161801	0.0404112118867891	0.10279481164353199	0.09694139053013198	0.855877158925984	0.173869136118422	0.409209116645753	0.6191421010007194	0.5608533756870834	0.9711330868114523	0.5580664246732976	0.969224357473669
RPL35	10.090025320405699	10.474084790626	0.0788465198982409	-0.386064751344284	0.162872322152161	0.0796966831962086	-0.23936500350212897	14.3128744822255	0.339295331212572	-0.909349028190385	0.551129049597381	0.238397348591557	-0.261386120733593	1.7301179367021e-07	0.7390003802405849	0.377169678069613	0.589191205517511	0.8146095901632909	0.7984653063591209	0.9434056052944003	0.7963498750805352	0.8886958609132066	0.9396412541411078	0.9895413317154147
ARPC5L	6.12251179673126	4.7675540576691295	0.428412811958644	-0.531145594223434	0.285601091207043	0.349425700500702	1.4937659979663798	5.149801258936	1.19878840717295	-0.8272129816515091	0.67853705907646	0.7498790352012751	1.2708516905625	0.0024141538226376	0.24948972309859	0.42037217631997703	0.509245912072413	0.467865600951605	0.24112518706576	0.7579474093738766	0.8168613619730533	0.8564974070976613	0.7936566266919259	0.9607384277668588
DERL1	6.79280025045476	5.5168132347114005	0.277622796196109	-1.0148953511515602	-0.0869503994302781	0.365631865915844	2.07782434416211	9.255352825973839	1.15634268282171	-2.3408738629836403	-0.307784432592328	1.16617582404302	2.70092527384803	0.00524494122551244	0.27971887162269	0.0333018486391132	0.7651944090933549	0.28513769406628103	0.054492355878485006	0.7728422370559929	0.44170472574316316	0.9468749355510806	0.6618717756861663	0.8801720933785159
MYC	4.197103318598621	2.6463979051336404	0.36545346912085896	0.227921446701314	0.632423964285215	0.687926325120936	1.11974073943674	1.4297524016278798	0.4879665026778521	0.158669498887579	0.7242830998727829	0.7414643596351229	0.469975699095101	0.191729576991652	0.6361756343885239	0.8759324162952299	0.48219677141656	0.47678091556975394	0.6482755146196391	0.914746815119684	0.9694573050100395	0.8442335635529739	0.7974443505241904	0.9852274234418809
TMEM261	4.31963796495661	3.475767722026	0.195788824376523	-0.5750629430366011	-0.32131129441811895	-0.507018484250046	1.76962058507615	3.27083417987333	0.564118304278218	-0.8677588073270941	-0.715922207286126	-1.04819576876733	1.37348782794999	0.00753974620547853	0.5806571189944351	0.398633001938068	0.484409979141634	0.310326010930143	0.19314821602761897	0.8936236975288786	0.8055769417827466	0.8445445434068973	0.6839456446543895	0.9256930899484973
RANBP6	1.9624035738683603	2.9196094013445597	-0.440506669946509	0.24780721727931002	-0.734762496070537	-0.997875872862521	-0.398173118242345	2.68079492430597	-1.1436527927098	0.346348135685083	-1.5851019200093501	-1.81756870759729	-0.296505228388018	0.030206419093889998	0.26962888341707697	0.7336064680003	0.13344052853897	0.0889472612341503	0.77327348696013	0.7672113850050888	0.9369849474987042	0.5983889314946844	0.43195961049534326	0.9885608570206856
POLR1E	2.92683132381507	2.6958030461209304	1.0857233817577399	1.6811657732447498	0.537000297682645	0.472436915658867	-2.01992575199992	2.60732722763626	2.7046230676657403	2.17469817625034	1.08959292748491	0.859434098604819	-1.5303394058403998	0.0279899708620887	0.0157009918309653	0.0449982286647577	0.294595654794277	0.40553510787478	0.15243590846453	0.4676658058870816	0.4761052444239891	0.7419843910560943	0.754282376696409	0.9205636773740896
PLAA	2.7647008428206403	-0.343616497483683	0.11094621072253698	-1.34391058869551	0.879029744038364	1.03874926701773	4.03712662476819	-0.30039409519639504	0.375881349893485	-2.41830031864208	2.3709460122412698	2.49582540026653	3.06630072823363	0.770857562973787	0.713967292665547	0.0325141331161844	0.0340587365168924	0.0270217187593201	0.00839929304563858	0.9361626875063226	0.440517798420878	0.42892770121873314	0.2781478989790568	0.7589157867709804
UBAP2	2.9557273160033604	3.44156177091886	0.323521066660431	-1.09295503062694	1.1032318150721299	0.36852305052445894	-0.448879293630723	3.07232849945545	0.649563033325422	-1.10194791947108	1.87739686456188	0.569774935182523	-0.295978707494916	0.00729022019832877	0.525190848447603	0.286785045513162	0.0788181883401391	0.576743651188086	0.771053320948182	0.8762137104284785	0.7440390782800415	0.5164841501953522	0.8488469179559016	0.9885608570206856
APTX	3.57155878128462	2.09834029776528	0.336929372009526	1.21216812478529	0.251285704006777	0.46024217641981696	0.20386481147913002	1.87985133367153	0.955536842689507	1.9197560982370099	0.6017296645860589	0.9555476595660419	0.150426880710816	0.09199502570141001	0.354346584355575	0.0737788838786437	0.555798350107741	0.35352345580687394	0.8830897629894819	0.8078070285528438	0.5315266845312314	0.8736882302357931	0.7187366157592471	0.9918912150067053
RNF38	2.37186712113619	1.35374121595741	0.47981573886467604	0.18478018082932898	-0.103252232964687	-0.42158579170985205	0.9712298434860259	1.30112957145339	1.5083113341491001	0.313756166247735	-0.25917228417266897	-0.9582733814462728	0.7752402056486299	0.22728997401105103	0.152850588502457	0.7580388969275621	0.7988478621420441	0.35231486410718105	0.45414860305741994	0.6778429934997255	0.9414334884023939	0.9545267072304692	0.7179172113730573	0.969224357473669
TLN1	4.50751672099631	3.6592474593836	-0.5188878390039949	0.88048083012134	-0.10594292742373901	0.00829437515955195	0.61564620819365	3.52369768947434	-1.29595962144412	1.2001278473015	-0.22616005167286998	0.015766162289645003	0.46333931826308294	0.00567197352217257	0.214403838628611	0.247850613817912	0.8243480194901559	0.9876497762170109	0.65146835247599	0.7324060795053674	0.7147597023429475	0.9614411966610381	0.9957014628390143	0.9852274234418809
CCL21	2.07616577460445	-0.48592811186056706	-0.0855809020999852	3.7948389431945	-2.84676414987305	-2.98646972139442	2.7825713836077797	-0.205207045659932	-0.104854218112624	2.49177748705891	-2.66565482116723	-2.4460414446178502	0.9493048308456841	0.842747229327003	0.917861448671068	0.0243819765916396	0.0170022834929824	0.0267489515142741	0.363068025560957	0.9842622299254871	0.4100033669581238	0.3627286228374353	0.2781470770002164	0.9675909019695226
SIT1	3.52760455127963	2.70545091998012	-0.0827980198018611	-0.865874040387058	-0.6885792011942572	-0.00948478739132594	1.99655761258707	2.27666359341936	-0.173320985770416	-0.963100483811246	-1.1952383406952098	-0.0154699070299106	1.3198303202068797	0.0476640848284924	0.865057789176079	0.350142478216794	0.251551178602687	0.9879290562101031	0.21337019927177697	0.9734662046195134	0.7828233633071588	0.7139090049807819	0.9957014628390143	0.943061074645495
DCTN3	5.6515769150505495	5.60041989284522	0.250751999519793	0.359372712628702	-0.556553667353518	0.449613022180644	-0.26507366808696803	8.88383312282672	0.9424071579294141	0.681165600104077	-1.69289194184916	1.2668771227946398	-0.30600052715345005	1.3880796099820302e-07	0.359997321086673	0.505506643042879	0.109853074095434	0.22333072017226896	0.763549879395164	0.808923059821313	0.8568370442963668	0.5602608835657112	0.6081634687468411	0.9885608570206856
GRHPR	4.4202274412956	5.10211788120358	-0.24803916398145395	-0.307113375006541	-0.701672709533809	0.11955621372947099	-0.24677035156669502	7.0346576599400805	-0.806509570584895	-0.5026407942418311	-1.85712489995253	0.292861459667693	-0.25366243731231497	0.000671995650716366	0.442945248974884	0.6226538093531021	0.0895180015459367	0.777516937280183	0.8062110673872609	0.8457919986705955	0.8971835147866776	0.5292461443356167	0.9269698020628536	0.9895413317154147
HINT2	5.718297587639201	7.125476196790889	-0.0876179777352524	-0.512215915610225	-0.7464833912486128	-0.16728055632948002	-0.8090100219063	14.7416804559924	-0.403594715966068	-1.1675507431416499	-2.77546178587775	-0.564402005017247	-1.19556931477651	9.91176416827784e-11	0.6918533250120079	0.26009337166977	0.0135075438209027	0.580307411781959	0.24928416057484	0.9317524111316516	0.7228992064156701	0.3447731536127685	0.8516840409191204	0.964806969173007
DENND4C	2.04651373950243	2.05065321102682	0.150298572783445	1.24162454562344	-0.5495093856443259	-0.953245263281379	-0.394999857639791	1.6881052750455299	0.29629509622802896	1.2654143891268	-0.899879316504939	-1.38547965667289	-0.24837018953346	0.127733747433098	0.771271344060609	0.224239787443952	0.38456410380595096	0.192341990330631	0.808322596231705	0.9498178107627488	0.6971864126536012	0.7923340364718895	0.5786737112714965	0.9895413317154147
RPS6	10.6586961885305	10.711168559753599	0.37304277887679493	0.018559699064246003	-0.13261723266267098	-0.197806486317768	-0.0107662368411295	12.963109751489199	1.47742780910393	0.0397795173805007	-0.405078771746812	-0.535941554574495	-0.0105013535336809	3.04939589668339e-07	0.160354865954344	0.968792224179347	0.6908670989256519	0.599472228137479	0.9917953110410109	0.6832740823086427	0.9951672627946471	0.9259427986693682	0.8598462009304619	0.9988651924979057
CNPY3	4.877033155849	3.2241216196550697	0.666537986830499	-0.50378787973279	0.808107050196838	-0.5575407847891899	2.12126156774648	4.3209735866642305	2.23027987593952	-0.881555709680961	2.3173900179227203	-1.51281257232272	2.2513874509211202	0.000527118780207101	0.04039774887634	0.39106831633118605	0.0340595718084345	0.149827855658914	0.0387683504633396	0.5257738182330649	0.8011535715315283	0.42892770121873314	0.5304684567745419	0.8602794120033653
PPIL1	2.9115259706259002	1.6219548337406697	0.408857963221495	-1.09602889912447	-0.0493254168427405	0.14348770874077402	2.16956831440922	1.52371922344214	0.9416223231643599	-1.2847713124025602	-0.0936492643743916	0.268597219830004	1.6084759586836699	0.14709885621624402	0.3603869711699221	0.217161561595204	0.926550469361227	0.7916721074845401	0.127282052563775	0.808923059821313	0.6914277134946029	0.9834414391839955	0.9319012522162351	0.912045620138521
PIM1	5.34739202422799	2.7742131345915197	1.4064874509324898	0.961970355933624	0.9650547258130542	0.7162013244264179	1.13604711679391	1.6530904809933502	2.2778305615390297	0.8712809162800791	1.29482162708496	0.891556025267005	0.5457868037871161	0.127993592134709	0.0368459236751159	0.396705700121739	0.215046888050792	0.38736156661268606	0.595079929035771	0.5228152493116246	0.8039593424131796	0.681886511968577	0.7443928126923876	0.9799233240803652
CMTR1	2.39251536267592	3.4560281305903704	-0.20527246929787601	-1.28754521864285	0.80484158415911	1.22848755988917	-1.0888244768607	3.51495083291255	-0.499174128255391	-1.64412779105766	1.65956732803684	2.2760242148490097	-0.839416573892347	0.00992277622486128	0.6251066139837621	0.12018115541686801	0.12100487316117099	0.0401953328716364	0.42204143712929204	0.9112146379766495	0.5968319799638492	0.5788318669215045	0.31971088792200797	0.969224357473669
YIPF3	5.5653311713343205	4.6016753940695	0.331760566263472	0.25801627507643	-0.504153512122069	-1.1569852699585201	1.6867656102605502	6.484766943674999	1.14831954078157	0.46392449516872497	-1.45132812996746	-3.06718587201719	1.82106051339804	7.5290234971495405e-06	0.26771587179204104	0.648951029347048	0.16601323635176501	0.007369084100955279	0.0873498538025513	0.7666271746467604	0.9062983112107917	0.6299075770716334	0.16655224486589768	0.8955860684819491
TMEM14B	5.57893184017254	5.92572435850827	0.16436292578992098	0.15627352052149102	-0.5903103161697509	-0.6165983889199219	-0.0529412544119729	10.8942327503908	0.701174746953924	0.33581402794898396	-2.0674147857703797	-1.95654562775737	-0.0717439600173774	8.23727877383071e-09	0.493266710783074	0.741374399644848	0.0552666445400138	0.0680872338492855	0.9436948288724649	0.8639973788912813	0.9375911228408711	0.4765247698723947	0.38929526128855724	0.9973421263540557
TMEM63B	2.12060693905923	1.60410566324139	0.42889873298045206	0.386654456943129	0.18719436604521397	0.23657587850949696	-0.175482180259111	1.14008402588723	0.7073789374769058	0.32418724782059605	0.25798489300461297	0.303393858812864	-0.0928599183982392	0.27103111782292	0.48950709505972706	0.749995755004703	0.7997075139977099	0.7654992128698801	0.9271676611105	0.863739829482183	0.938809258847751	0.9545267072304692	0.9241643565632154	0.9973421263540557
TJAP1	2.53237027989646	2.14734906484514	0.11881037360457901	0.212036665082951	0.621561603023281	0.8256961205972031	-0.409826304958541	1.7308308672084298	0.256440239440611	0.24517666811287198	1.10365732848579	1.3335879533833899	-0.261177637626489	0.11932476447194199	0.800879547885424	0.809437737864947	0.28750799869416604	0.20302159321652102	0.7989042612332601	0.9575391953367227	0.9542128228338931	0.7380003617104666	0.5877584551870809	0.9895413317154147
IRF4	5.19297468499488	6.33428060646816	-0.637409940415598	-1.2013000510736398	1.21848781247122	0.49636492044926706	-0.8725672729919829	3.91919440407712	-1.0944858959355401	-1.11656214787939	1.75197947594014	0.627816472018083	-0.432470816869841	0.00475184694798005	0.289946118671479	0.280957424868473	0.10065782297114	0.5395183574933871	0.675250691948757	0.7763620164563911	0.7383590782939855	0.543425666279683	0.8297696011911937	0.986182802005083
TUBB2A	2.6735250219728703	8.909627053567519	-1.7052629171394802	-0.18828393905808397	1.30108458684779	1.2005668268676002	-8.077433310852669	4.34606195861729	-3.25476926848581	-0.180618395167832	1.8038002579046202	1.59787277208639	-3.6239028305091803	0.000828095452765291	0.00682214243260787	0.859590644133578	0.09502975850279301	0.134929707860341	0.00252084154819435	0.4180737084036407	0.965427081375609	0.5349671546787934	0.5070136471081372	0.67232853467008
RIPK1	2.98108846738174	4.36325886800949	-0.29030640306224104	0.7482202509007551	-0.0235567734476106	-0.0355919105275338	-2.1081667373609	6.210427704916179	-0.9305402782525211	1.1984416255059198	-0.062814357342147	-0.0833291969279019	-2.15685729429145	0.000722242395848112	0.37116456121808394	0.24891178821284599	0.9510081002436909	0.9350706352229191	0.0566279889014939	0.8124865485723178	0.7147597023429475	0.9923043038881432	0.9784157690460752	0.8801720933785159
TUBB2B	1.39910758576715	3.0906980340937595	0.32670149995838105	-0.515759799630703	-2.3463349937697004	-2.9494444364938097	0.8653370100937641	1.45743449330944	0.41799653528898606	-0.337240496380354	-2.30294788489657	-2.53080649808965	0.343035844629094	0.17447479924673698	0.681505692698129	0.7403192414604449	0.0354791250703941	0.0234347656420259	0.7370643283831211	0.9308643949179679	0.9375911228408711	0.43481362349116665	0.263133637298314	0.9885608570206856
UQCC2	5.36066315377437	4.2772448452603795	-0.280507238739993	-1.3515801521568602	-0.0145392294028583	0.378426075018261	2.26535439316314	4.0896368170180395	-0.663762331501678	-1.6829155611703799	-0.0289588379693525	0.7056616488529691	1.68701868999722	0.00298260838910523	0.5242893099673079	0.11282872722775802	0.977319426246933	0.49604026552018704	0.12163620118985198	0.8753493672173137	0.5892823605133057	0.9967241292809279	0.8065070627608312	0.912045620138521
HMGA1	5.16271878935768	3.29519896458602	0.956525628134665	-2.3559720899537098	0.9600788296548779	1.37633131604761	2.4395799201740602	1.91292385957668	1.7705828880588002	-2.42958391731129	1.49131578126885	1.9178384070085002	1.17810771199939	0.0870906798845871	0.095982934871432	0.027527473374185003	0.155355921815942	0.0732858923418819	0.264600979315423	0.6052625540822137	0.42172702080347896	0.6182141518448266	0.3973170377460941	0.964806969173007
TCF19	2.47857529221355	3.10973322270279	-0.0364194703300575	-2.24940209652982	0.9611594316365759	2.2015733819332404	-0.5535194817439599	2.66354461504199	-0.0700203511184429	-2.17825153184533	1.54473080706779	3.2844146332996704	-0.3444348130599181	0.0169928675651124	0.945045153734521	0.0446891413620316	0.141958803319685	0.00467012024290819	0.735004837247881	0.989255095724975	0.47405049087600226	0.6071315377573975	0.14221642591973688	0.9885608570206856
FLOT1	4.84158812758495	3.68933387446415	0.683424830742251	-0.5359691378567379	0.0719922471110805	-0.11179116179799	1.60954208339553	4.02743379051921	1.81746011057107	-0.719556003890665	0.15791926276058402	-0.23527001042881102	1.3482715197521398	0.0009742029922919699	0.087921907107513	0.48217740763702294	0.8764962727189441	0.8169839054832929	0.196349403514929	0.5918247251663856	0.848463729982095	0.9741496781487935	0.940934823955509	0.9302723193897139
IER3	3.77231483222877	2.74230182577409	0.7496069105678002	1.86190478035579	-1.10553099965557	-2.8134085639290296	0.8955782250081301	0.9034117035536819	0.9512507662002951	1.29487870408754	-1.07004406201445	-2.4006841516037998	0.24363673004175102	0.38666806869684994	0.357501343461364	0.21684284785992897	0.301482035654739	0.0294907426925142	0.81143673494835	0.808429696986045	0.6914277134946029	0.7456209283757914	0.28435382820176	0.9895413317154147
MDC1	2.57595048153133	1.3908791773768499	-0.5578443007349371	-0.9606669798561321	-0.437439469008755	-0.242558329290343	2.66283340508893	1.18579096255124	-1.15666452923072	-1.0359829505536802	-0.758094044486215	-0.39713431212643696	1.7701295420578997	0.253016826660785	0.264387802566518	0.315614868828661	0.459416068429576	0.696515829989225	0.0957550568836368	0.7637219314251427	0.7638462441611362	0.8343571507716939	0.899740980797075	0.8955860684819491
TPMT	2.8079735313606298	3.3277906363056498	0.0880314009679281	-0.43031010049943297	-1.49971242317879	-1.0276468608593599	0.8069822631899279	3.262709531023	0.206122288205933	-0.498440825152044	-2.74649812811812	-1.8298755686892	0.6101924894354189	0.0048884888377600895	0.8392953338555479	0.624955536322502	0.0143368948384437	0.0859631301164127	0.550303581316195	0.9678713934623652	0.8986738535218415	0.3447731536127685	0.4257637617917319	0.9758465375840206
NRM	1.61486554869095	2.2615397816129903	-0.51186212226271	-2.67978078461584	-0.19122245169996002	-0.281070370325299	1.78152618657698	1.64957821612917	-0.902939789396846	-2.58994833856934	-0.287697043108714	-0.38061415812193106	1.02082039219598	0.136667487487914	0.382147015919457	0.0202027312148814	0.7777628434956759	0.709991624761554	0.33197563689964305	0.8179522743461233	0.394648813481267	0.9500774938606386	0.9051447382680028	0.9661180624859244
MTCH1	4.64256855242178	4.0442956869924	0.154733391631958	0.870248192293361	-0.588824953419667	-0.247213243315417	0.329837378504535	4.529345305398509	0.432024113789757	1.2667346598821398	-1.3673675399313	-0.5272959990737129	0.28423702928887395	0.0019520625647352898	0.6734707538732838	0.22367817603027398	0.19477648235036604	0.6095107578200071	0.7816587916088721	0.9273414328675731	0.6968288725119179	0.6613967429894436	0.8650392939322195	0.9894203172370577
VARS2	2.3644427854970296	1.6378902044447	-0.00601626931569276	-1.4569880563234698	0.9880379277332672	0.853772353735152	1.13510308361754	1.40178178015718	-0.0122009881908755	-1.5633201178633502	1.73102551800735	1.38158294400956	0.7469596739427479	0.204609179252881	0.9905080780332701	0.13843929519057402	0.10891678681140801	0.19613173547776996	0.4741481515574171	0.998154121056297	0.6127431916554199	0.5584998298693873	0.582471981757507	0.969224357473669
TAF8	2.9542438701025	2.34005303976	0.228042444285157	-1.50827063645344	0.28531538393604305	-0.307984734959449	1.8722864616492598	1.73799494269416	0.41096580098346397	-1.39901547183757	0.432699745016298	-0.44346940641461496	1.10292245937196	0.115935501684565	0.6881440619939301	0.181321687209322	0.6721681608027321	0.666911106981276	0.29422146575778	0.9317524111316516	0.6612014081103511	0.9197613481627075	0.8900270853326557	0.964806969173007
FAM8A1	2.46921346805538	2.3538647633885197	0.12843469057369802	1.7203892465089	0.395351993898123	1.8813209532516202	-2.45630081597145	1.6083067511496298	0.21944196164337804	1.5925093428586998	0.564618547363322	2.40406328772769	-1.26933749376216	0.144719093298157	0.82916356143267	0.130837314428927	0.581349627407344	0.0309196648297364	0.22996358063222602	0.9658237631638869	0.6086571929820865	0.8853663538650257	0.2886783840085103	0.952421559919406
CPEB2	1.84628896536122	2.36213780455679	-0.5759253835058871	0.44596694183952207	-0.561019879556433	-0.7744729328987829	-0.0950076468985161	2.0812155113874002	-1.40254395144483	0.572784807915183	-1.1100471394463602	-1.2960792444529599	-0.0665693335585362	0.0688430146862079	0.17985842148676603	0.5748345342217579	0.2845902242332439	0.21447607542408603	0.9481533056453291	0.7030339240563616	0.8798573828104603	0.7353122064158887	0.5970673916760151	0.9973421263540557
FCHSD2	3.92592564251289	4.2823904888309805	-0.358698516972095	-0.821334666919918	0.7838067621060029	0.915663471681359	-0.253318895884803	2.9487458719681503	-0.606495146794533	-0.7458692674392959	1.1379060398151002	1.1883983663782098	-0.134794692085979	0.0179650278646273	0.553189104084138	0.46689889524735295	0.27506516005176695	0.254872645445508	0.89538181888761	0.8848217218213951	0.842245501374613	0.7281257404755628	0.6385394590082994	0.9942616155178938
PRKRIR	2.2787653471973197	2.70603975301983	-0.8928507897243659	0.367837467315667	-0.0433277402522152	-0.528818992031707	-0.0837813541577042	3.16321361228838	-2.4472671946542	0.5292258766667229	-0.10191038226847	-1.08570487027593	-0.0738658015774193	0.006025754258229999	0.0263162697391169	0.6039144706747471	0.920094062198945	0.29369724719155604	0.942032761062945	0.47918733760992804	0.8896971654938877	0.9832361078427531	0.6684320947422977	0.9973421263540557
NUMA1	3.4918849782038506	4.28162214144884	-0.17424367111891698	2.04784472423243	0.461364878199822	0.576310905368509	-3.0583718214770497	7.015932366100451	-0.6473731060401341	3.79697797371114	1.46213844482257	1.5745867254511299	-3.5319829365813797	2.91340346862776e-06	0.526570665369118	0.0015827922207532301	0.16306710218019	0.13491579577454402	0.0027699553811989302	0.8763010648665219	0.2692394198732536	0.6276231430927809	0.5070136471081372	0.67232853467008
CCDC90B	4.808898219824719	4.97893304785957	-0.6799763078790451	0.0909362719662256	-0.623769877893775	-0.7328819143852999	0.6879623139152511	10.721515131341699	-3.4765572016887796	0.238616269778375	-2.66948024124572	-2.7841927914515097	1.1164589520708001	1.03320415788794e-08	0.0031139638564378802	0.814432452073635	0.016788080910712	0.013266766610828	0.280712342049055	0.3245914785380297	0.9554655495312248	0.3612709178490106	0.20811987293421413	0.964806969173007
RAB30	5.476031412841739	5.47098857920078	0.0319115133184905	1.36261598427815	0.958227430174285	0.6623575840466601	-1.6485705191820401	4.59415373487167	0.0618495867336377	1.3373125030030701	1.5799495675074398	0.9700256299035029	-0.989986555384485	0.000299345369410174	0.9514486494349471	0.1998226939209	0.13368253547682	0.34647010686278	0.33691687512519203	0.9912019700228718	0.6767020139010842	0.5983889314946844	0.7136448004553075	0.9661180624859244
CREBZF	3.73576682761917	3.04700001943633	0.278733191250825	0.430679282774918	0.9871240417808491	0.31693489141673603	-0.2018720173497	2.68715699464397	0.628971646272844	0.515656952711069	1.8918658975938099	0.549577483251667	-0.139457341054953	0.0311577461810889	0.538608684360214	0.613170474051658	0.0832963969394284	0.593038472549883	0.89202917304967	0.878590052537099	0.8937501195892621	0.5230944982489139	0.8570804515436817	0.9938884731552524
PRCP	5.04583079896016	5.7409156365232805	-0.0823276332637204	-0.23889638148409303	-0.6172535667436221	-0.8737031173283221	0.16684933724474	8.19117412365493	-0.274030778555899	-0.39799047454370096	-1.68577789790683	-2.15516644529228	0.177295735277135	4.0765563717861705e-07	0.7875672518531801	0.695897205347687	0.11123790154938801	0.0467249943480988	0.8615011293662621	0.9537132698670078	0.9215231898432216	0.5635681578424104	0.33820326112747373	0.9908083063152345
NARS2	2.57869039116424	2.0601934546261202	-0.156197223954156	-0.9589126665982571	0.56791358853878	1.81047355956592	0.586700979378046	1.6040620567068797	-0.40810454731171103	-1.28384937631571	1.1400305228077	3.28226330283901	0.38852391524115704	0.14056120637090697	0.6893927745877211	0.219049309401565	0.271714032094535	0.0049283286191157205	0.7035532795133149	0.9317524111316516	0.6925689903551558	0.7251932283017015	0.14349743372172766	0.9885608570206856
RNF121	2.7014298349606096	2.00352568683452	-0.044280236081387	-1.17972872665836	-0.144049804819871	0.43218902298988	1.5642752902297898	2.19009909498331	-0.11874591322014	-1.62707196193146	-0.319117487223921	0.928233089062258	1.33917568810654	0.0436764111826421	0.9069547465487919	0.123251756086119	0.7537658494871491	0.36707905101828003	0.199228739965714	0.9829189545692225	0.5986232897991237	0.9452871819347834	0.7296824645033234	0.9302723193897139
MRPL15	4.16252123857838	4.1362411096454705	0.45715233596921295	-1.12087638428595	0.0824589585949961	0.13134849549844602	0.639517635537484	3.71750937066137	0.97040286038059	-1.17392846401392	0.14175027369945	0.21944081747052	0.4381838668795471	0.00187185958938359	0.34628782872419395	0.257602153713905	0.8890467566994742	0.8290816977173191	0.6671113854581889	0.804755758353947	0.7222694030935372	0.9787183936800923	0.9440146008234859	0.986182802005083
GGH	5.22570930440158	6.47488861163911	-0.256934963573216	-2.8575409584505294	-0.170553672702929	1.3443481187690702	0.31772040379516	6.34404041046111	-0.586849604768698	-3.3627472619761902	-0.320303514505104	2.3143111205099403	0.233413427200596	0.00962668022433304	0.571662968809107	0.00485670610229232	0.755634488236593	0.0524577095949235	0.8255507099498309	0.888485883948248	0.32721892987018164	0.945657658940865	0.3537602262269176	0.9907760913027256
SLCO5A1	2.29524580535117	1.02165093396778	-0.18443015614057898	-0.579853521019715	0.595256539234729	1.29480160547013	1.03089659515974	0.87025148626324	-0.371173131196881	-0.610519372457713	1.01989084934469	2.06758835065764	0.6635593663187349	0.397031836477326	0.7153775096865659	0.5500924339912879	0.32295483986372897	0.0552484243623946	0.516420222058307	0.9363692719248901	0.8725928149268767	0.7567328092852795	0.35854538937670577	0.9739787413323814
TGS1	3.2660564106301098	4.580937123369161	0.163368855305004	-0.24059031576243603	1.1611336707805602	1.1519161600641001	-2.6070956200202797	2.93911200225073	0.265146553808209	-0.20267128923783304	1.5517258111386298	1.37314287641283	-1.2591472184833798	0.0583292978899377	0.794376973526438	0.842005512768348	0.150415417775542	0.194127128189193	0.261897088282126	0.9563443102964104	0.9610496761077456	0.6147910383654762	0.5802208862505798	0.964806969173007
SDCBP	4.8130580794944695	4.5532448552447	-0.0592786256824381	0.687773007709209	-0.8591777981315529	-0.4251017271526629	0.39917371364703297	3.6140507262758703	-0.114481921001304	0.680069768456045	-1.37243298506768	-0.62347480652352	0.24193298794468898	0.0157629923807775	0.9117520853827192	0.506918726292115	0.19840595985411302	0.5529926969728299	0.81541753682842	0.9835108379922687	0.8573207797320432	0.6652432964311766	0.8365434585916022	0.9895413317154147
NEK1	2.8692657439579903	1.2727170751725299	-0.171707274558841	0.565822495317006	0.933156952276977	1.34458240972501	0.438066637882566	2.29449212663158	-0.7383923502170269	1.2892445711116598	3.5104039154074105	4.568935283088081	0.5886557915924979	0.0356290939374651	0.470969103251229	0.21564053571248	0.00289913579832179	0.00031531066271624	0.56431074819459	0.8564191634597572	0.6894749219214444	0.25512610457651724	0.0633479932609178	0.9766340867636091
BUD13	1.93858843444456	0.7040199296386801	0.31595096891900604	1.00894205679715	-0.7944540839213741	-0.8711732334232271	1.30796630325686	0.462535216124003	0.6171433127178441	1.06692083037179	-1.28001886007994	-1.18772509242841	0.706019198500412	0.655297267623959	0.5460392679250611	0.301956129352095	0.218845408056879	0.25242526273013605	0.49498680928128796	0.8808983313469493	0.7550320338907796	0.6869293299990932	0.6362284483680201	0.9700601354277901
DCUN1D5	4.03149508317379	2.11270673769428	0.35938350809436403	-1.37518005787525	0.48561180404392296	0.6278659993593511	2.7752851240320804	1.86376261483751	0.920104667105329	-1.92983029949245	1.04387040090969	1.22743912011279	2.02316272259572	0.0930305014817565	0.3711830162535829	0.0715568994525073	0.312737918326724	0.23881896142901898	0.0680897327616472	0.8124865485723178	0.5315266845312314	0.7501680059695668	0.6255467403351613	0.8801720933785159
SLC37A4	2.31401602582317	2.54184750336627	-0.345849043181868	-2.14998573199321	0.530941434664858	-0.265838774446486	1.5423625432890902	2.8995057974886103	-0.9254447113722309	-2.9956956502696097	1.2030263575196498	-0.5543262605879139	1.36145128614826	0.0104517189560864	0.36848332878362605	0.00855597166117389	0.24646605551716602	0.5870208047761128	0.19223664553303	0.8118047335388482	0.3467792746107075	0.711542070081962	0.8543674551865604	0.9256930899484973
RDX	4.77634925129549	4.788231448710071	-0.19346669091240198	-0.17614934594763604	0.599347130525036	0.35315104282779103	-0.128416442445069	4.40967570221459	-0.551354414568713	-0.261462048010188	1.3353061782386102	0.7037061231630891	-0.0965637738512573	0.00241893359081828	0.5895899627849011	0.7971949753376469	0.20047753871352103	0.491731917973369	0.9248512361845009	0.897121515316422	0.9516521531975493	0.6671287722827898	0.8049335663962398	0.9973421263540557
PPP2R1B	2.00707080522006	2.00297936031313	0.267928215807842	-0.7905884905211991	-0.13811514765438	-0.419477814977906	0.772854303751425	1.99265497706761	0.6422532063088211	-0.9904238398250741	-0.27652904162486	-0.773612263706159	0.596472004838027	0.104720066715404	0.534708517885341	0.33781393139323396	0.7873773244161629	0.463307754972144	0.570049200849963	0.8782354131447119	0.778787473756686	0.9508349131127104	0.7904651830512075	0.9766946277013134
FDX1	5.682622718624491	5.509296252324231	0.560067152332244	-0.567886136966081	-0.217757246252172	-0.0194103983941999	0.531095912021422	7.85190617895401	1.8653468074857602	-0.956358540230461	-0.596938180586931	-0.0494771733160206	0.5663954551337421	7.06068803641163e-07	0.0805781132340563	0.35311921712356603	0.558901779831564	0.9611514098129681	0.578983875584343	0.5788934700806315	0.7828233633071588	0.8755592227280654	0.9880384347044838	0.9771830061398834
C11orf1	3.96302964888246	4.3620668635238795	-0.185657706508089	1.15670705159333	-0.957755136142399	-0.9749912694083829	-0.413039826029576	5.547265610688259	-0.553064677781274	1.70246965681799	-2.3170725473335096	-2.12338389647454	-0.38594329958875606	4.418218005006429e-05	0.587864158907172	0.108012252138125	0.0340808835720831	0.0496677785802747	0.7046221656821321	0.897121515316422	0.583978631804736	0.42892770121873314	0.34435572226005184	0.9885608570206856
CASP1	3.4786434894169105	2.90488720051165	-0.286607465743977	0.256514036096604	-0.889126818722381	-0.528498699644109	1.18870097120026	2.98275377876146	-0.714599917309915	0.32406403083672497	-1.80858087186606	-1.01217421423933	0.9398340837250508	0.008789984200552629	0.485152687955935	0.7500873073917029	0.0893468548391735	0.326517535843307	0.36127586876972206	0.8622291514658295	0.938809258847751	0.5292461443356167	0.6991833363364642	0.9675909019695226
MAP2K5	2.00574033519434	-0.49598614743512803	1.08523514311156	2.35413080522358	-2.57277065497455	-3.39900083900931	3.2926005044761606	-0.278426944004599	2.9237216725768103	3.6536648007774706	-5.9130296154849	-6.040001137928249	1.7387590594041398	0.7849794245014341	0.0121930682150589	0.00306890657700279	5.5762983753496706e-05	4.35096317316469e-05	0.101712499854616	0.4638954411320951	0.2998520186397948	0.06364647558164731	0.026739875781484262	0.8955860684819491
SQRDL	4.3223461992367	5.47488912822929	0.33151584475475104	0.508139360466188	-0.0684817274903542	-0.029442993900302	-1.8676203984294	6.107485326046691	0.826651351459279	0.605137197967571	-0.13957393917000802	-0.0543453249308355	-1.48046710018172	1.51288447657935e-05	0.420592111140541	0.553574564136929	0.890738451545648	0.957332841493856	0.15817078172919802	0.8343312115629546	0.8737356814654699	0.9787183936800923	0.9867688343338623	0.9243622592341139
CTDSPL2	2.67316971031561	2.58536999198416	-0.529854596352551	0.25424076139631896	0.5617270886201611	0.796094934034962	-0.40794502647112296	2.1565548886716797	-1.03157001497594	0.25923898236312504	0.946910954543222	1.19053325948366	-0.253075092954631	0.060191507799387	0.322666440524533	0.7988354344851899	0.36113007677342995	0.255044502037975	0.804637654409308	0.7906556353774336	0.9522410381572152	0.7836596016287758	0.6385394590082994	0.9895413317154147
SLTM	4.8696745824302194	3.6951229447288103	1.0092874554073	0.810793693241678	0.9628065494526898	1.12223343594239	-0.5454618126112429	2.79431552555852	2.07478942994679	0.8928911019159742	1.60215687082241	1.6953798021115902	-0.323719520882846	0.0211816129126521	0.0545167946796081	0.385384952593949	0.13013789068725098	0.11142335817359	0.751937516669323	0.5383449843646256	0.7990349686955832	0.5957512684794974	0.47144876121684043	0.9885608570206856
THBS1	2.50740084706725	7.53262230471159	-2.19900083475516	-0.675192158771375	-1.20953829462338	-0.8607264176256558	-4.02777367296878	2.2706386692099305	-2.11176237975004	-0.36615350838833205	-0.919232687276389	-0.620197030598135	-1.00939172742472	0.0507020739163441	0.0528266353989008	0.7195510714885621	0.37233112088276604	0.544176305841661	0.333082226756067	0.5365517328446754	0.9328724739119779	0.7888563825362841	0.8318150182719047	0.9661180624859244
NUSAP1	2.8759164528026404	-0.641372715881123	1.09762590186378	-2.6349053160015203	2.4650693661294403	3.85603140377961	2.71017101273867	-0.30218113393428603	1.4070573304625702	-2.0145767851259397	2.84515674278338	4.1171414343471895	1.0219752785379301	0.77065464990474	0.17859591579603895	0.0611021572722571	0.0121509973265323	0.000928026517603933	0.33395099377043397	0.7010077793587632	0.5142100543139533	0.3447731536127685	0.08806675850106013	0.9661180624859244
NDUFAF1	3.8520234437239997	4.1004485543538705	0.158527281183297	-0.34950881595612	-0.463898431212399	1.00282603809642	-0.34305466850812605	4.83824095428545	0.472878458711457	-0.551062889324634	-1.13235992866903	2.24979742827077	-0.313714890423193	0.0013803625332618	0.6430729342438941	0.589224547041458	0.275928257680153	0.042732837017329	0.7599380972765849	0.9175810207986191	0.885537046845826	0.7289772291811115	0.32692605473286934	0.9885608570206856
KIF23	1.8463465901868201	2.16803875362915	-1.01924834788911	-2.99556195413883	1.2928606254905	1.8613185652129098	0.953418047509463	1.57614804928157	-1.68858252967495	-2.7098282204776205	1.88504433405757	2.40755525710409	0.518731633682386	0.13455575742466197	0.110690156542155	0.0154575829518158	0.0777191057134226	0.0284875186376877	0.611047941807273	0.6324854939839908	0.3804396392048727	0.514699199268575	0.28264123825629345	0.9802935468242
CASC5	2.06509304374012	1.61782503614446	-0.449736903789719	-2.85748296456101	2.06559508170703	2.02592144641948	1.01265687662103	1.01087692032312	-0.700689119715983	-2.6193950707108797	2.9281037184402203	2.55185283334185	0.494797578449322	0.351829328613472	0.49404592173660206	0.0187945115726146	0.0114484370488219	0.0231226030892019	0.63513467933921	0.8640916523341705	0.39278945248748415	0.3447731536127685	0.2613025851578002	0.9852274234418809
HAUS2	2.98713775193712	2.3067713020437597	-0.125024717833631	-0.80107643387164	0.610107713071299	0.8849114726830509	0.7830881046832969	1.8248091953763201	-0.271165288153692	-0.9706049684413759	1.14604771525348	1.48553848898323	0.504737352149257	0.10233189888294801	0.789752240071641	0.34634911948890096	0.270222480939595	0.159237050467459	0.624578696754135	0.9549946023860747	0.7818328331404585	0.7251932283017015	0.5381605805401853	0.9822262670704679
RTF1	5.193886751406151	5.73747708858394	-0.10347975747237499	0.972231317098574	-0.161990196197796	0.281357234435076	-1.3257014251009398	6.437139382658559	-0.268471327272787	1.2584236498603798	-0.34865389457099105	0.5437024963957701	-1.06592543161444	0.0023594549414286898	0.796046586731559	0.22692367734659602	0.734863860043742	0.6019655467785899	0.31752640616996297	0.9563443102964104	0.6995408838122108	0.9393228645405446	0.8613872307181076	0.9648185971075895
PARP6	2.3276232829354	2.2513942371804503	-0.6791759952724661	-0.191228469448233	-0.10857865113231299	-0.7307436097010559	0.9982700889180691	1.93937376094272	-1.4432393765640101	-0.21899449371123703	-0.19829782450526004	-1.17440337374377	0.6751518892039511	0.0834994273673163	0.17012492938982002	0.8295927907035021	0.845829555071552	0.26097371098269695	0.5134951607998279	0.6923044648606345	0.957772659033973	0.966866304380079	0.6424780142849841	0.9733728544539058
RPLP1	12.197113529821	12.8163016967221	0.225800637600676	-0.0314753371414858	-0.279098251205916	-0.257932553718822	-0.537188725197397	25.725997672164397	1.1029953340720802	-0.0832668418920191	-1.12135973653323	-0.9064598235833721	-0.8058607062859409	7.79344333189092e-08	0.28690358838968	0.934676048696506	0.28050938956381605	0.38009857483228604	0.44014318113381495	0.7760279540774508	0.9869352886110325	0.7314190522811768	0.7392477883276254	0.969224357473669
TUBGCP4	2.0289217793611	2.74747942910066	-0.18811102018967601	-0.44399286089220097	0.8190697328925909	-0.48135537424374203	-0.585450208408866	2.26244336654408	-0.352373585582283	-0.424331872882178	1.32386168738534	-0.6754582634474819	-0.358527973903322	0.0379394797099342	0.7291567922680441	0.6769743085135479	0.204152722498082	0.509029817015759	0.724635036148439	0.940747059161366	0.9144160371356813	0.6713510811587228	0.814081041952708	0.9885608570206856
RMDN3	3.66990305462898	2.2740586516700496	0.58757178802746	0.730365920347876	0.628345700000014	0.5640084522641341	0.251834169218969	2.2921091220466296	1.6183281148197401	1.1232777205779099	1.45987790105296	1.20418968638035	0.20779995200642898	0.0446411926997666	0.12515937874525201	0.27795299860265804	0.16484328719142302	0.24792203490055398	0.838944351377612	0.6523123272630857	0.7358622297016151	0.6295486476289295	0.6319572742532238	0.9908083063152345
TMEM62	2.06800224060905	0.280918869301314	0.396395614072706	1.5081252705792099	0.288141046106543	0.10173843230941199	0.6873056133202701	0.174910261582275	0.7048255320774691	1.44731631748245	0.42306576269942603	0.127683914350272	0.34756286751795096	0.8646712526324158	0.49116311792380796	0.167119775982271	0.677988552338272	0.9000266924853109	0.7341240210347959	0.8638688041546402	0.6457768406661517	0.9213039034439852	0.9687320489720377	0.9885608570206856
ADAM10	3.79951746179923	2.79441301987292	0.231465153735626	0.331592493640745	0.588964471183694	0.5124626194745789	0.3990348715623621	2.9256371041751	0.591733205871804	0.437884664665273	1.2935839112346001	1.04947168039402	0.32354037289653803	0.0168204640640418	0.5650418004059029	0.667349633995267	0.21811974663165398	0.316989340643127	0.7521263915561	0.888485883948248	0.9121542894680805	0.6859729273695411	0.6882157917525139	0.9885608570206856
ZNF280D	3.8133051052096003	4.65149579200865	-0.21173995233045398	-0.30394099206639597	0.56842152323692	0.17414002982025198	-0.9249414375618659	5.04997353996462	-0.520390076576921	-0.37379869145313	1.17871795408273	0.322824327333499	-0.736591208127369	0.000118337183501951	0.609917892040589	0.7134610168026569	0.25574327360168697	0.75100864341761	0.47203399535075	0.905157189179696	0.9293313187482255	0.7160604951395063	0.9200939115854282	0.969224357473669
RSL24D1	6.203034030899791	6.54452259781397	0.259532358805011	0.383078158512623	-0.41563260194803797	-0.32753776220796504	-0.415551949853495	12.068317733050401	1.0872457421969302	0.813215022770769	-1.43375622628685	-1.0166666645809799	-0.553442927270003	1.89492976622823e-09	0.29303631627489196	0.428030836594214	0.170895569705935	0.324440024143741	0.5876112388551079	0.7774026872357477	0.8206111782999949	0.6335528210330261	0.6974997561647487	0.9775805830121944
GCHFR	4.15552484541671	2.6542211236362	-0.3663219162734771	1.3078667947492701	0.11786440865707001	0.2850635948654989	0.703439685236239	1.69124325498458	-0.7107461500929109	1.3923276841401202	0.18405342863973398	0.40568315887824397	0.370851063979926	0.125430019140148	0.488312226172473	0.183756446611849	0.8562942385464409	0.69043512624178	0.7176073060089229	0.8631008395626889	0.6635853091816417	0.9711330868114523	0.8984379716839619	0.9885608570206856
BCAR3	2.22759379123515	3.6856583232703195	-1.0062544533466802	1.83930198407425	-0.296862995828914	0.11183983883776401	-2.70436094045847	3.1632992686035197	-2.11712554181877	2.07714054411429	-0.526221093187	0.170466678648729	-1.74421281243505	0.0126733186449241	0.0508705245507052	0.054852180618645996	0.6073818675200129	0.8670584818419409	0.10860009127270501	0.5338732561659576	0.496272618303641	0.896542669831928	0.9558265118554585	0.905887644166936
TTLL7	3.83394859574884	5.0003421128816905	0.398335820205461	3.17093734273468	-0.482084287288434	-1.11457533210039	-3.39163020625652	4.27998427436382	0.7659470297702969	2.9315759748254706	-0.7608424053926991	-1.51141637647953	-2.01499745889734	0.000574124828930176	0.454859960146197	0.0097781481411498	0.45781835815025107	0.15018024016899897	0.0610265095626667	0.8490096627212971	0.34941843756834035	0.8340661269493101	0.5310608354924232	0.8801720933785159
CCBL2	2.85548838217072	4.10654297787713	-0.43669780859113	0.274659750684429	-0.0121245530290011	0.604735898302084	-1.85240816924194	4.417992161991741	-1.05312333417296	0.333152641925855	-0.0243872109141378	1.08237273715685	-1.42417944307466	0.00043084801020529	0.30792963863182204	0.7433447504790128	0.9808453153961509	0.295130254502471	0.173605702482257	0.7830655914738371	0.9375911228408711	0.9977606551122993	0.6699574237849898	0.9256930899484973
GTF2B	4.5950936212695	4.37582616372191	-0.0243350313342426	0.305602954607639	0.11486180010170698	0.13353493732338698	0.0262080930098147	5.031186162718059	-0.0725926906257939	0.48113876467717603	0.28468622588508197	0.295747048466305	0.023632568699847	0.000583786904138507	0.9430410477901301	0.6369842656272309	0.7799603863294409	0.771696041592557	0.9815437120368271	0.9890178313249691	0.903566666982828	0.9500774938606386	0.9258121870689315	0.9983971701233013
RABGGTB	4.5350333983348206	3.2750235229383	0.202167495806175	0.0189235207641636	-0.203516418290415	0.24945972007771303	1.42261418274572	2.53646164056493	0.4019070657787679	0.020230474968738997	-0.341426478688062	0.386853547724009	0.87346647415789	0.0299889563306295	0.6936582952211711	0.984111572482038	0.737808629668271	0.7055317585281802	0.40010697385416605	0.9317642807262506	0.9967329892057784	0.9397308686708024	0.9030292244352135	0.969224357473669
DBT	1.5851668457598502	3.36666845788419	-0.838382267884768	0.544801702481818	-0.910768436049358	-0.34431100546688104	-1.7030960544303502	2.43637906243631	-1.3948732079833899	0.48138641149753203	-1.26133376919142	-0.411433864784137	-0.9066121983749251	0.0450883091713229	0.18697582933167997	0.6371772827403821	0.22943870860775697	0.6878300285803111	0.385943922339711	0.7100720934161732	0.903566666982828	0.6946321796155372	0.8977381347865667	0.969224357473669
RTCA	4.36285294387344	3.53480675274117	0.455146740836771	-0.275370208114694	0.287270283683457	0.0760674217274003	0.977067937607207	3.773244081791	1.18490219914696	-0.36160326242025304	0.6260959169773289	0.15823574602890697	0.8032663403726159	0.0016640817643534	0.25335819680121	0.7223794844680591	0.540081844981286	0.87625094391684	0.43359245747929903	0.7611891979662551	0.9338862591148177	0.8665414385036236	0.9583591876495685	0.969224357473669
EPT1	3.11901530071675	3.63045845437971	-0.4126013218927971	-0.30934170597255	1.49408701622325	0.976156632683312	-1.2151863437775	3.4559840730682896	-0.90520875052393	-0.356935817992206	2.86622644307848	1.6370506207941597	-0.860899055852487	0.0076756520366250405	0.38010181717384706	0.7259138894191229	0.0136357407432932	0.12370825759543902	0.40706683629424395	0.8166162538816663	0.934484223307419	0.3447731536127685	0.48878411947380085	0.969224357473669
HADHB	4.61624003971235	3.7800846740686804	0.38966404868632304	-0.24865071695204102	0.158528589542064	0.22144330707212304	0.780683819792126	6.105848832440469	1.52268090636386	-0.492045983685846	0.515367371187409	0.681744914020573	0.968854368199915	1.5175350719274697e-05	0.147356852885081	0.6293695091484781	0.613343442993992	0.50514981712227	0.347036488293235	0.6737131328159428	0.8999107960192985	0.899235545597004	0.810933083494583	0.9661180624859244
KHK	2.8708028553784595	3.86608566611135	-0.34119158331371097	-0.304567150267064	-1.05561434168109	-0.9644699365149929	0.05129815662665099	3.43998149671644	-0.712217183568978	-0.315263047650346	-1.76624348331175	-1.5105829163508	0.0346210758173288	0.0033639750220140602	0.48658698199573397	0.7566364960185279	0.0964246172198459	0.150390926173166	0.9728101385121449	0.8622291514658295	0.9413881789269898	0.5368562994555894	0.5310608354924232	0.9973421263540557
PPM1B	3.6132817535649	3.2113286325921	0.661217654257092	-0.41982835910773797	0.93022379361286	0.928926722529573	-0.10374909224211801	2.29917772506223	1.28098836715526	-0.42850385635423704	1.47531491684257	1.32630547627826	-0.0599503071020307	0.0471734732009601	0.218457235322983	0.67399732467861	0.16159646234198	0.20582446637304	0.9532534842714601	0.7336592727035466	0.9136833859642283	0.6265301672891515	0.589702918874248	0.9973421263540557
PNPT1	2.72607436916395	2.2217470753594597	1.01034155168733	1.09732945899827	-0.772882814739707	-0.344977781942419	-0.328282606242939	1.59460192122564	2.37885043567085	1.4319348714209101	-1.5141430607632198	-0.56676730618918	-0.20080653351920102	0.137749672221094	0.0314682624316216	0.173081241988249	0.15025312335915697	0.578935492114592	0.8436858160215491	0.5003169034356755	0.6511736590414244	0.6144083830398057	0.8508385608399067	0.9908083063152345
DYNC2LI1	2.02444888372196	2.47560792140479	0.846695153085025	0.0697657799865674	0.633779819237245	-0.961237956333828	-0.7779623091020341	2.23679590913892	1.73393280283676	0.0696857894128664	1.08178829853302	-1.49207385730541	-0.525967792543657	0.0398880797361653	0.10215219004482301	0.9453072792060359	0.295382124678937	0.15513367170864598	0.606124766797806	0.6181978483744408	0.9899220140413157	0.7428075407445259	0.5330339036071313	0.9802935468242
THUMPD2	2.6541340854893596	2.5955560854225297	-0.7474208106093571	-0.410451580197579	-0.31593708678844606	0.159503631835468	0.766437430455535	2.68674015524664	-1.82040297603659	-0.519698948337756	-0.64571966082698	0.29574441361578996	0.595618085369688	0.0162059739607932	0.0874540811307616	0.61038869765564	0.527613801790543	0.771229023806461	0.559762041231896	0.5910756586269312	0.8933068876825235	0.8627273067776502	0.9256742429162004	0.9761813791158832
RAB1A	5.94741773299629	5.5761881034471	0.0265912175793777	-0.423596929182256	0.5907200881890841	0.891707073213682	0.135235769197754	6.80922397147516	0.118424965859786	-0.992992071099851	1.9897930040241598	2.79595121776256	0.140559727155197	2.18517376205952e-05	0.907500997625195	0.337838283254667	0.0657768782394438	0.0140019110762774	0.8900774993451349	0.9830812207041945	0.778787473756686	0.49219050084274235	0.21344148587226866	0.9938884731552524
ACTR2	5.33939236265941	5.1640384959545	0.0689088971573832	-0.035850540267934	0.519490366315593	0.5202264026601721	-0.205219331420206	7.515366281420129	0.24472909336503196	-0.0672515899111094	1.5638450340701398	1.4184029206803799	-0.228661836538361	4.9070137090461605e-05	0.810180001849775	0.947227529789424	0.141684026518052	0.18029936165491603	0.823324633677205	0.960806313214614	0.9899220140413157	0.6065245410859508	0.564773060470339	0.9902235550719913
PREB	5.7468963200357805	4.831402008178941	0.160941067302753	-0.427392394057073	0.175710657797375	0.32955213119764504	1.1351701551456201	10.6798901277757	0.8565407017225981	-1.17870081151798	0.7802657653316541	1.3537336182743	1.8982327357758	1.0916515207424201e-08	0.40434519087365905	0.255749908657031	0.44662472253455104	0.19463645490048698	0.0758557715243522	0.8248605759310502	0.7216955897653006	0.8293581310864677	0.5807926371556689	0.8912877991277105
SLC5A6	2.41041243507051	3.65161235841618	-0.773997447017004	-0.558864612772235	0.093941725991937	0.8439458318915559	-1.245906789057	3.03863428156959	-1.46250811028819	-0.5513216431569821	0.15019244829125597	1.19870434882578	-0.761588057427271	0.0155467824456281	0.17278287466349	0.5896275042066761	0.8829204574951859	0.252607515142151	0.462674089194349	0.6942774983256681	0.885537046845826	0.9757863347117578	0.6364677761487255	0.969224357473669
PREPL	3.16047779017287	4.10533995726421	-1.0502525146864599	-0.10421311790664099	0.37665943385557005	1.49046328821289	-1.50463146962294	3.5772744511982797	-2.16758572198265	-0.11740285125922802	0.6760263325898199	2.3351855786786095	-0.9722853892066121	0.0118051111210331	0.0477993189633752	0.908083385765495	0.511198909629565	0.0352767220586879	0.3572498882312371	0.5337431654530702	0.9794882540574162	0.8580381598091167	0.3040781052629956	0.9675909019695226
FBXO11	3.25620658030043	3.8558429490850497	-0.24083923841905802	0.585098588662444	0.6909889673889211	0.29246866698400503	-1.52282107813685	4.37415979720197	-0.627820558406996	0.775367612697918	1.54721121683406	0.575235034398561	-1.26898627943084	0.00432035450912525	0.542548897411085	0.44973024635516906	0.150730590179189	0.576369536184459	0.234028622394057	0.8796973288872059	0.8319462883851395	0.615498460016994	0.8485992185035743	0.9543367421592207
ATRAID	6.84185551149279	7.7098749498358705	0.212399275029153	0.35176179993636897	-1.03500902306938	-0.611290740650533	-0.6128032067333361	14.1836709003139	0.86412180942525	0.7170815440825621	-3.38975290269003	-1.7960141655040902	-0.7884833104597159	1.7630828905764e-10	0.400290552349463	0.48366153592014605	0.00374016459342236	0.09139837038469599	0.441940762637071	0.8226700124078598	0.8486500791081967	0.28730519344593575	0.43625641400034454	0.969224357473669
LRPPRC	3.39432719150146	2.12674427851216	-0.586644240358769	0.9594179743195741	0.098986313511144	1.12192438384672	0.45479389609412	1.60407753419641	-1.13767225200941	1.03529699058998	0.167543458269275	1.67934284738913	0.2663021120984	0.14057043346008702	0.272513324850416	0.316047620633998	0.869261863429802	0.114501219085989	0.794621827336822	0.7686616076275359	0.7640536997641079	0.9731768115470234	0.4758810338981181	0.9895413317154147
DTNB	2.3010949880425597	2.5431903427912403	-0.918643737164775	-0.782164521154071	-0.0784877204890534	-0.67860580928001	1.1134603556173002	2.7563468306570797	-2.3433930312823503	-1.05173028624831	-0.17106306081405098	-1.30708457983998	0.923166181329988	0.0140495148754514	0.0323557432906344	0.308549132213484	0.86631882437301	0.20965798083221598	0.369633554870498	0.5033054377969041	0.7596015438774124	0.9728252257687385	0.592139506025043	0.969224357473669
ACTR1A	4.32205977324664	3.8241334134010296	-0.09916498194096099	-1.3951213783925802	-0.308029216403607	-0.816516294073179	2.2894330998781602	3.54089455641865	-0.23797434924341498	-1.80417382325531	-0.624480614211791	-1.5186239249028999	1.7170134770510501	0.0258948850600677	0.815830022997994	0.0924567417618982	0.546670069784677	0.17031446317873	0.147633507865235	0.961453786783	0.5553497204308196	0.8699275718375542	0.5544175983190672	0.9198404784035237
MYOF	1.7412254459341698	3.2790074864257206	-1.5814165112328797	2.30510557466457	-0.707878253941436	-0.5243656549376	-2.5929979381552597	1.6857623491798202	-2.13743615561712	1.67753211443663	-0.776733118806992	-0.49727974991136403	-1.01014302260668	0.127159126676569	0.048346912551612	0.11291989777507001	0.44942077071179903	0.626043180378558	0.33342984205277504	0.5337431654530702	0.5892823605133057	0.8301964510154637	0.8722002258218817	0.9661180624859244
STAMBPL1	2.5830150062488197	2.4597030558063997	-0.611928470886682	0.725830668215778	0.236809518392714	1.2630011089583	-0.8857772355792909	2.18097763755865	-1.3393252471268897	0.8660394824771729	0.44564360395782704	2.1047387857111297	-0.596664696750842	0.0580450723237649	0.20015616102005898	0.39944521187904797	0.66279555720349	0.0536789009924384	0.5626281351002429	0.7186045379480703	0.8058845946963719	0.9157219152532332	0.3568559790139974	0.9761813791158832
ATAD1	3.4899978333444603	2.8170827402187504	-0.0738754855561742	0.15671086496687198	-0.257469897515543	-0.15081195557438098	0.92516534202647	2.30816957813006	-0.167149698140113	0.19533395325063999	-0.491275166793522	-0.261401994191722	0.619608921697133	0.0551967263948295	0.8693627285054341	0.8475969131947859	0.630877920762873	0.7979866529153241	0.5518314038159189	0.9734662046195134	0.9619468168388374	0.9063282191166091	0.9323678235822157	0.9758465375840206
KIF11	1.7336504518701001	1.66944241369284	-0.47135631890727	-1.2372905367553	1.57472663974771	2.21353061757456	-0.6849963433632751	1.2185110211671	-0.8097068484280251	-1.19475259786906	2.4299066289138196	2.9942098366687704	-0.37503300238173604	0.278797963223864	0.43247451980110296	0.24998994987719197	0.0321120578999556	0.0103187840657365	0.7184243262552059	0.841419405833305	0.7152372642737875	0.4251006622867765	0.19426819399953726	0.9885608570206856
DUSP5	5.199500425543481	9.07388871314017	-0.29945441613241996	1.26286841742901	0.33422869914027503	0.776845185742009	-6.31521503191268	4.39331071878866	-0.566379133325736	1.27495564858628	0.47466827978803905	0.969310198063244	-2.6756337192164104	0.000925273200370718	0.582530220820842	0.22845927846815803	0.643623676910382	0.351656554717393	0.0165884342778017	0.894504620014373	0.700145807485807	0.90950606312774	0.71714024964745	0.8232010510359095
CALHM2	1.69124655168186	-0.7001819303213289	-0.0685145227274471	0.8819174555399101	-2.29463773005353	-3.09355536632809	4.89147717519463	-0.27246306575363	-0.098214218679762	0.6687099172390439	-2.57288207773123	-2.97801381439035	1.63761843816218	0.7909925872472591	0.9233387689709659	0.5155518230585829	0.0226320401359029	0.0102797650343195	0.12282794861792401	0.9855729340818843	0.8633612451991618	0.390590350133584	0.19426819399953726	0.912045620138521
ARL3	3.988287683517	3.80149681416189	0.21330220215228798	-0.5466193910367579	-0.20923230388241396	-0.6135197209156279	0.925054960196558	4.84530301835961	0.7397858247660292	-0.984727142846487	-0.582286594979293	-1.5419196605936398	0.946066040205106	0.000717724236654945	0.470162948576132	0.33943323341586	0.5690389893993512	0.144434032077168	0.363061808953995	0.8564191634597572	0.778787473756686	0.8804200983343103	0.5233441059113575	0.9675909019695226
CEP55	1.76338561720716	2.8975061687204997	-1.1505026480359701	-2.4994321157064	0.609712931759681	2.12908879032478	-0.320506045203227	2.1117061380735	-1.85560274616862	-2.1908815547688003	0.851830785700268	2.62091311076398	-0.170522102549677	0.0507911398679456	0.0820267141043362	0.0436102789552203	0.406877734719307	0.0185357377253815	0.8667372308449208	0.5810596791983661	0.4693196760812711	0.8035608482339409	0.23617706585420645	0.9908083063152345
KIF20B	3.0349880212289198	3.7338645509110897	-0.7476865456690559	-3.14436258733937	1.05525706260211	2.1321020407238	0.528465335571813	2.39448278167171	-1.0746800247089	-2.3772436683780698	1.2949419283138899	2.4035442284654103	0.25152038127889803	0.0503042210814342	0.315387593624996	0.0318225752258942	0.21951764601935	0.0351138187930377	0.8072461263694699	0.7859692973902336	0.44026050664793925	0.6871496831685584	0.30377232856096564	0.9895413317154147
ENTPD1	4.8569688343414805	3.52292159763981	0.9250509802873922	-1.03072350965825	2.58646269625433	2.22298694303282	-0.150525714896042	3.23858538418221	2.58129365003585	-1.49529761107578	5.56034866372539	4.54607529875015	-0.11170344837428801	0.0126807807076184	0.0204494749901784	0.15478391132038902	5.30518112928264e-05	0.00036344744900225	0.913343755359427	0.4676658058870816	0.6340654527889062	0.06364647558164731	0.0650713462125401	0.9948820417869422
EXOC6	2.5811513865602795	3.73280400269209	-0.57916290241039	1.6473705586531002	0.7658341150999158	0.703995414558104	-3.0847470769505203	3.00368788407516	-1.08657649270649	1.6120186784011798	1.2198153591971101	0.955876121678348	-1.79132774142288	0.0255464169429973	0.294992065912169	0.12712624156704	0.248953091070641	0.356668595583752	0.105132448652154	0.7788789045855131	0.6052084002860492	0.7126666452228236	0.7207533315030269	0.905887644166936
DNAJC13	2.1669836215203704	4.08976611524126	-0.5536385801472049	-1.40898009700525	0.40629968188656607	0.730217692075234	-1.50498066691897	3.4488589652960497	-1.01993867828408	-1.30915075986847	0.624600213854547	0.9955778867789119	-0.9065158101231291	0.00330151526653095	0.322932844623578	0.208973683795353	0.541038739246086	0.334274450725521	0.37811298191566295	0.7906556353774336	0.684003134305443	0.8666637092092374	0.7039345040532131	0.969224357473669
ANXA7	5.53535656336684	5.79304649886552	0.101006110633396	0.40723375821196794	-0.74646284005502	-0.295880222833737	-0.14549429407974201	11.891874348583801	0.589387270003782	1.26715051867427	-3.45576755113559	-1.2259926010978501	-0.23710943066164702	9.30503560287965e-07	0.563897006140883	0.22331850426111102	0.0033106169992853604	0.23825687273843502	0.81679695730359	0.8883587933936499	0.6966852742792369	0.2703961403115169	0.6250900008907497	0.9895413317154147
ASCC1	2.7777224261954703	1.59101964305485	0.70951018606683	-0.49357827829497397	0.191415515944428	-0.303493332769792	1.5449038668432502	1.49049396883647	1.58275030703427	-0.549551757959718	0.352109069165651	-0.547732987480264	1.12485734365327	0.15554420471677402	0.13304227236916302	0.590215737758506	0.7293513710355359	0.59143510156178	0.277241692623785	0.6619750219537608	0.885537046845826	0.9393228645405446	0.8565272877943807	0.964806969173007
RPS24	9.899087861286802	8.778194255291961	0.548731377534368	-0.766907464146393	0.41370561661813793	0.254796787863385	1.4160207517193402	17.430745781814302	2.4266385173921	-1.78750039019077	1.52203231726989	0.840010374534538	2.02811518442209	7.88091936238207e-12	0.027423850500481003	0.0928117044548714	0.147518203778104	0.41327917761624	0.059536039171818995	0.4851628118493169	0.5553497204308196	0.6123250713654029	0.759591821822441	0.8801720933785159
TET1	2.2260538096979503	4.04903136349402	-0.7368779608606251	1.67335047217441	-1.56195771089543	-2.37652226361377	-1.46596666649414	2.67702077952835	-1.3779884894173997	1.5985644155515801	-2.29048662149527	-3.0092555988771097	-0.7860169616006351	0.0347033431727462	0.187369631079031	0.129714017249613	0.037854585941592994	0.00906015969452887	0.45201096617066494	0.7100720934161732	0.6086571929820865	0.4415981923970838	0.18384070704609579	0.969224357473669
ATIC	3.915435456393	3.6297386162992002	0.39630129282830795	-1.17004765012294	0.8894827928451641	1.27013151759778	0.100897631010518	3.7644724287248303	1.22155412277483	-1.9126992753632301	2.24260233320539	2.83004286592133	0.0859543535909034	0.00400329027838367	0.23967589203241602	0.0738838306491413	0.039702739612083995	0.0122604439801002	0.9329859366187551	0.7512820587752916	0.5315266845312314	0.4445623291804984	0.20134912586743692	0.9973421263540557
SMARCAL1	1.8776546265784402	2.00803674689955	-0.34493617287733	0.7736018426216128	-0.151060708063654	-0.0385065488319139	-0.5471608801626779	1.43308765204687	-0.681809987980904	0.8506266522887571	-0.252805130764421	-0.0556148851236132	-0.31752014234792403	0.183166736147523	0.505148915413745	0.407531998390151	0.803695609490585	0.9563538134956229	0.7564041805399839	0.8670407707140114	0.8088405422828001	0.9561430928615007	0.9865487951391895	0.9885608570206856
BARD1	2.8346417275020297	-0.0129838459653632	1.24543325769619	0.168974461454136	-0.37384433911849296	-0.700357734738132	3.1586744759750998	-0.00777797720965925	3.20500257620956	0.226349044064492	-0.7452744103305021	-1.18629362317963	1.63717160376259	0.993928535648851	0.00676880097106262	0.824375843072717	0.46840186734751	0.255108087445217	0.12281658747939199	0.4176075788295458	0.9567076541811108	0.8384999047054261	0.6385394590082994	0.912045620138521
STAT4	2.63491162946787	3.01830915870423	0.0546920984568209	0.944482623355863	-1.34630557778666	-1.21671480517227	-0.0624699011471421	2.17080653822613	0.0935785924333116	0.8155833675652919	-1.84706206007379	-1.55785495867152	-0.0341061936366653	0.0632526100660295	0.9274428018792571	0.4274766594099529	0.0874272662905102	0.15672637271715198	0.973466089827512	0.9865944599998321	0.8206111782999949	0.5274283324003413	0.5353791654621454	0.9973421263540557
ASNSD1	3.9824810649100297	3.5615367547945	0.263484920168331	0.333977778233489	-0.323800293036495	-0.639723828506905	0.6165158859953511	5.06086634897995	0.908203397404477	0.572920708548719	-0.9195712076941791	-1.7024960559494702	0.6715998083286241	0.00011577371445670401	0.377247617025193	0.574662381154577	0.37145330400080395	0.10800721544001199	0.511419633501476	0.8147227982632539	0.879819282750242	0.7888563825362841	0.46784339856866675	0.9727716187109154
METTL5	4.74050299002463	4.25918444342566	0.32815115303362297	-0.156330870975801	-0.32867532485524104	-0.25377186407185	0.9146420027253871	5.761971961385	1.0719492873229801	-0.25512206251198	-0.8753913688081608	-0.640362050466065	0.9337071323912901	2.9155570331799103e-05	0.299646049779547	0.8018792118328442	0.39431288017015703	0.531001765603956	0.36433286795591796	0.7802545338685996	0.9525068174709955	0.7949814327298971	0.8254674929008047	0.967963702586175
SSB	5.4356412734370005	4.633679391778309	0.561929060322072	-0.630598608217167	0.48417572452150603	0.46247793208405197	0.7006236100907349	5.986579451403741	2.41234114947109	-1.43773159303182	1.64156077014294	1.41657938005481	0.7500277738734591	0.000105833744272611	0.0288674657983509	0.17056573365863503	0.120255196165705	0.17584953682901502	0.46695659462743394	0.4986408383539462	0.6483821916726648	0.577845871340565	0.560059707947858	0.969224357473669
NAB1	2.4034114232031603	2.4050516542067597	0.17042275001353197	0.5437190516498129	0.275160097223775	-0.20184384245193698	-0.58865780277552	1.9317175187610802	0.316916871254663	0.511417579928154	0.43248845152126	-0.286895151660447	-0.35220834907064796	0.071303038467773	0.755404334522256	0.616043773832911	0.6711591493255429	0.777874645015062	0.7292783383123299	0.9470772948972471	0.8939000601103733	0.9190818276568258	0.9269698020628536	0.9885608570206856
PPIG	5.6168679428161505	5.89873591967551	0.24352159824589997	0.41589588116089204	0.0333889435605891	-0.0874915196223297	-0.6749801183361271	9.28554430915405	0.9032608625874821	0.7962260120483421	0.103496428898824	-0.243234696917285	-0.787584986405135	0.000184307697996981	0.385900928707057	0.437850317373365	0.9194683385539151	0.812891471014568	0.45219016071837603	0.8192545961098252	0.8249463335031988	0.9832361078427531	0.9386079946679339	0.969224357473669
FASTKD1	2.7397050422245597	0.6953433928764239	0.504348452410176	0.52522099140275	0.9480545947798459	1.14669814043473	0.8749115019499009	0.661625754080048	1.25589131530348	0.7193032202821651	2.0024127391470303	2.203299244416	0.651673825111023	0.523767736976801	0.22729804256165198	0.48233228057901795	0.0641563750375771	0.0443594115066996	0.527302130795706	0.7438573617821055	0.848463729982095	0.49219050084274235	0.33119034052957813	0.9741146420828041
IDH1	3.05552043709215	4.129017067717241	-0.0123907649855888	-1.76788347119447	0.5666993504296839	-0.791871039063635	0.336443500034059	3.2639320306339705	-0.0229330529436429	-1.6454841459696101	0.8764787069747859	-1.1163254567908	0.205185755715795	0.0207774876951943	0.982060345773124	0.120592109424644	0.400888445990766	0.292810787037313	0.8429001240259929	0.9964002313195524	0.5968319799638492	0.7994196329128476	0.6679128894423445	0.9908083063152345
OLA1	4.3943925299392905	2.9295841219700303	0.6934371829861501	-0.43056825329811	-0.460340812333295	0.382805064850838	1.76848763096768	2.45793428685213	1.57837795033331	-0.545196021047647	-0.894176663692524	0.663632135059714	1.2131744577794699	0.0344900523903807	0.13433987159591002	0.593138610897509	0.38506570213606	0.5177554407256929	0.249755059781717	0.6625539189207454	0.885537046845826	0.7924351873347676	0.8173942462270678	0.964806969173007
CIR1	4.98315273449523	5.63332740054827	0.0467155466375103	0.871499868582014	-0.24013008294986	-0.0376017364676541	-1.3722654703654	8.95528517188535	0.16906597708126098	1.5477265929146102	-0.7199460599945701	-0.10098887495981401	-1.5638825741863898	1.24612612467112e-07	0.8678636803304499	0.14123839369279098	0.48194370811359705	0.9208139810957429	0.137406171237415	0.9734662046195134	0.6157449620584151	0.844164204639412	0.9757126477574632	0.9135396719420456
SSFA2	2.9966982416876298	3.69510153142049	-0.42801081518677897	0.657192055511438	-0.0318949657868808	0.46026876811168	-1.37811242295496	4.28475243183506	-1.12532990546725	0.875017945933795	-0.0701902604314842	0.8997071886078879	-1.14824828519907	0.0005684445392617441	0.277047361455397	0.3945100010605829	0.94491203412396	0.381617918618143	0.267744424552048	0.7701982855412102	0.8031818995951355	0.9892073705469031	0.7401344976427917	0.964806969173007
WDR12	2.5089127768005097	2.6637993087463703	-0.0470506492864216	0.23566620964960397	0.956971831046022	1.2799553989963601	-1.47903612044648	2.5551136217866097	-0.103312918013421	0.26521118224828305	1.8079673100842	2.156236852692	-1.03728272130383	0.0211830616517983	0.918998482356221	0.7942333502207769	0.0894460681496273	0.0466287368409783	0.315027292897074	0.9845346401958865	0.9502431321501718	0.5292461443356167	0.33820326112747373	0.964806969173007
ABI2	2.70552364760984	2.54545956546994	0.0283615312834734	0.34500971712193496	-0.47309932954513795	0.18968828171510196	0.0496809786609377	3.0114626069589705	0.0791322671406561	0.48809515859924607	-1.08745141803796	0.408583072032419	0.0440169681272966	0.0082790973610338	0.9379086781976821	0.6321038105567521	0.29294817792293704	0.68826193174448	0.965435541839246	0.988349006419277	0.9008263779438019	0.7407670486331592	0.8979338044789812	0.9973421263540557
ITGAV	2.45661606842612	4.32429293571271	-0.36507747521656	1.7516302345422599	-0.804397281635423	-1.2011974466742	-2.7082599090114905	3.16156549939225	-0.7979013267111121	1.95146254127626	-1.3556313898144998	-1.77745524255747	-1.5768207851251101	0.024285738145308	0.43727440401304707	0.0688196015407201	0.19471768855467997	0.0947163766727824	0.15386237546069698	0.8450059832895046	0.531450766393021	0.6613967429894436	0.44361297466623434	0.9230731605332616
SLC40A1	1.7209817170189101	2.74824610020406	-0.0031925663805023	0.10590180947068101	-0.39596380025570505	-2.24137978968179	-0.0647171361709342	2.13642919605936	-0.00570809685464184	0.0946134835174568	-0.583853640788636	-2.9302933350475096	-0.0381748218397163	0.0484398710131566	0.995516187582148	0.9257966095865648	0.5674594894100999	0.00980425646816185	0.9700205566824921	0.9989814667641472	0.984447285680089	0.8804200983343103	0.1925620119139544	0.9973421263540557
SLC35A5	2.78764916317902	2.3155398108571403	-0.37205448393843205	-0.806164573808015	0.0896657282374841	-0.22785418100397103	1.5386953139873303	1.7827413392794698	-0.8210608042266031	-0.952716589408115	0.15956612304130402	-0.367695275842005	0.9766777432907371	0.118210261180956	0.423781717151279	0.35493775291695	0.8753248938528341	0.7184431187053759	0.353819443807246	0.8352149491276339	0.7833428660026956	0.9739860439959427	0.9065865058407823	0.9666411336425837
SENP7	2.99297553271672	2.21848210334772	-0.9273762993490992	0.70770297893491	0.190401856003251	-0.13608202321372	0.809072280207904	2.15359383288179	-2.18110486114952	0.891106838849835	0.39428515870342107	-0.24752636307418105	0.6011790629601701	0.0468667452302805	0.0444432747659789	0.38607633087151	0.698576092471499	0.807649280047795	0.556142910371927	0.5314484937075354	0.7998194714333325	0.9294714361897161	0.9378920992135846	0.9761813791158832
COX17	6.631593495706509	7.1223978882419	-0.506952729864481	0.0843244183158167	-0.704941634916563	-0.10076536737609301	-0.0776354061651106	6.858075653241889	-1.58532313816632	0.14591338977303397	-1.75079541450038	-0.223457766828397	-0.0603403945274021	4.57476117747627e-05	0.1337487770117	0.885920625914596	0.0995456055085572	0.8260609035768058	0.952841873847581	0.6625539189207454	0.9725742828101364	0.5427490736884517	0.9428673333339265	0.9973421263540557
PARP9	2.9232256805280095	2.3441558696794904	0.43562047022410705	1.44377580625139	-0.0465536715364426	-0.19324937626650002	-0.583944150596237	2.47852442771309	1.08215274196087	1.79853111239337	-0.0963480646146853	-0.36873208959801207	-0.4603058873766211	0.0247183317583094	0.29522504531491195	0.0909841871187675	0.924440638617765	0.717161081710885	0.651490573139669	0.7788789045855131	0.5541344633405295	0.9834414391839955	0.9065865058407823	0.9852274234418809
USP8	4.72985353672673	6.772441074619089	-0.39355979006045094	0.5156073040561471	0.0657074164146104	0.205192628095958	-2.67713400937335	8.07836149697784	-1.01534302314873	0.638352235242009	0.140953868364865	0.379130132957055	-2.1900068716643797	4.88556770495319e-07	0.325051153558813	0.5322758160298839	0.8896657497503191	0.7095755068254129	0.0436842118517942	0.7920495973653118	0.8674300332266411	0.9787183936800923	0.9051447382680028	0.8675076150306394
SECISBP2L	3.7211216095409703	4.219101060283291	-0.44689709197031796	-1.0010817470621898	1.31675744812657	0.8353376408769091	-0.50199349749091	2.74283971739569	-0.672017785440507	-0.800542129983093	1.7375877021890602	0.977696621789104	-0.24691848982260198	0.0315123774382121	0.514949421019349	0.43592312916658604	0.110096665727316	0.347553025297257	0.810594949397292	0.8703768019207482	0.8245375664893455	0.5602750918025537	0.713798430673227	0.9895413317154147
TMOD3	3.61428586031414	2.92230947530589	-0.08480376501077098	-0.23402157658615	0.363813722272494	-0.774517093506558	1.3488415448628899	4.02362610182252	-0.29111971452662894	-0.423099482208798	1.0721844782565602	-2.05898657136578	1.47572808998894	0.0036210502440893	0.775319841687632	0.6780530641371789	0.304785694337378	0.0641053160058172	0.170369668988175	0.9511923471662143	0.9150609708301184	0.7461730164319847	0.3803415467505633	0.9256930899484973
SPPL2A	4.2667338237406405	2.60746818391069	0.42478870155367604	0.7912659948255341	0.41323429055145794	0.51640419934627	0.777304653920475	2.8071072265411003	1.24503514528668	1.26297812943949	1.01429639891434	1.14992136466976	0.6692503762654439	0.0204131656877651	0.231104699732617	0.224708840685489	0.32726947696456393	0.270057529835892	0.516898922889978	0.7467842715939431	0.6971864126536012	0.758625709613539	0.6513741556511186	0.9739936039344997
APH1B	3.2663735375673597	2.8278488925806498	0.7035324661687701	1.09333220327164	0.149622140264599	-0.19767815253374302	-0.6049373054669761	4.066309602523241	2.38840693250856	1.83297730323303	0.42194367439352604	-0.521526120640629	-0.655713401772786	0.0008978280344547891	0.0295938193798071	0.0854798390639912	0.6786809769530849	0.609144388348579	0.521326529042291	0.5003169034356755	0.5431568618603366	0.9213039034439852	0.8650392939322195	0.9739936039344997
VWA9	2.76606297410275	4.3174194103333505	-1.07640465721774	-0.658815338115537	-0.9230479402571741	-0.196337221826917	-0.43446363410551103	3.0322161750487995	-1.8349221940936797	-0.592859491091401	-1.31189767643941	-0.24695823450682997	-0.234035642556257	0.0165749047522808	0.0866254190837389	0.5621294219442099	0.21133175131671803	0.8086132469339208	0.8196325432409001	0.5898844618470593	0.8759094494840801	0.6770960463201731	0.9384350924997061	0.9899556550704575
PARP16	1.95301944307439	1.95180327223214	-0.304451502784089	1.05660272555985	-0.5086897779438521	-1.2850424968054799	0.102298216414191	1.44770057397854	-0.597413322962432	1.1364989386679099	-0.8339145247495809	-1.83304374177213	0.0606407014504531	0.194914707095756	0.5585973516142839	0.272788113907313	0.418459892562719	0.0889427363141277	0.953040496165088	0.8874620001749846	0.7306624429708639	0.81237624219076	0.43195961049534326	0.9973421263540557
PPCDC	3.9432087392893798	2.54901880488093	-0.0363748776764349	-0.667180316023158	-0.315796471172336	0.30198932471294	2.20657352766226	2.9783451451554703	-0.10779830413519999	-1.02853838219187	-0.780695014814205	0.725967379711397	2.04556427619245	0.008871119607026141	0.915495900542923	0.318995463429511	0.44637928817740297	0.478344651050717	0.0576046841330105	0.9841433214155161	0.7668546541393809	0.8293581310864677	0.7981841521948262	0.8801720933785159
UBL7	4.67960037988647	5.18975546375265	-0.27411007820676503	0.21714129472839103	-0.492435631009099	0.322660628671298	-0.6096693458799319	8.20146221112174	-1.07132465299175	0.44277532603000996	-1.5953006016467801	0.9440741950817901	-0.7340219905272319	0.000202677288846209	0.302755324873753	0.663997456605627	0.136497476807212	0.36572112955856	0.48237616270215994	0.781110332513597	0.9101020803580923	0.5990164252842254	0.7278551948559746	0.9695011939858058
FAM13A	2.7790047333155603	5.28643805476799	-0.43302572663498995	0.635372593198297	-0.9135465358076751	-1.67537330146742	-2.1050005962271396	3.8942148125083302	-0.6969365900908381	0.49604394495004994	-1.20030168393252	-1.8735453885356999	-1.11138543412128	0.00128939177244094	0.49584466702421504	0.62660824336248	0.247492893941552	0.0793769428797715	0.282824590312894	0.8642033352327962	0.8996412637168858	0.711542070081962	0.41131288105146374	0.964806969173007
HERC3	2.14203895955641	2.8203811797682596	-0.6133740638364721	-0.130655193816248	-0.540533815459072	-0.658165333114562	0.14531559097565802	2.0645051390702	-1.0701073020894598	-0.120283916541791	-0.7922913853313599	-0.8522644132244721	0.0812313731381768	0.0800091864222436	0.305015475102915	0.905901274779312	0.44369464322519	0.41200964785160293	0.9370317520613721	0.7821120989365714	0.9792570782538058	0.8274868846587438	0.7582905061820033	0.9973421263540557
HERC5	3.22598571648206	4.36326610658593	-0.504281051171225	-0.558030798695268	-0.537739763853078	-0.1583874696363	-0.32578851236260603	2.9888130304096494	-0.957624008173302	-0.547136536321955	-0.836490663332853	-0.207834949959535	-0.179553013664373	0.0168838456278075	0.352519497828052	0.591992891894078	0.41604121053425497	0.838134901137256	0.860956358522834	0.8073301014023448	0.885537046845826	0.8102461210920948	0.9473891782971384	0.9908083063152345
ZGRF1	1.7848176377043403	2.8902854148635093	-0.901850126438922	0.259347590496021	1.07069149114066	1.7916777134661102	-2.61019179173298	2.07817069606346	-1.4419444338715601	0.219328744753679	1.49951248507049	2.1327460809236802	-1.3345532468798702	0.0541478337874043	0.168606005827399	0.829167514207113	0.153212844745605	0.0487836923594795	0.200704902989567	0.6905644479181551	0.957772659033973	0.616042016441172	0.3413880048653333	0.9302723193897139
AP1AR	1.85133584319708	3.3580179186520804	-1.62759476107469	1.3688641906641799	0.0530213244372035	2.2953095644327597	-3.52380429411958	2.69803724104408	-2.8086194094108796	1.28006769079875	0.0802709962047411	2.88769693298187	-1.94715247777964	0.0158355290036635	0.0126149960776555	0.21877002332551104	0.937017193954203	0.0107109462343632	0.0692881936515928	0.4676658058870816	0.6925362921445222	0.9872956378947413	0.1946626493122041	0.8801720933785159
COPS4	3.79981111837106	2.66427933986141	0.45136876311810503	-0.281191392869041	0.0271362929816415	0.27163960583068103	1.24211687388844	3.3969645582489596	1.40772003034182	-0.4424681504533611	0.0706203603044365	0.6885385751841989	1.2316599859675499	0.0036836849147829295	0.178345656124188	0.664073495677026	0.9445750693961509	0.500976162263711	0.235872173469017	0.7009855031058929	0.9101020803580923	0.9890957521394786	0.8089148253987525	0.9559470998426961
HNRNPD	5.2951459625415	3.15126268883695	0.498298846557955	-0.792686110490698	1.08865163102757	1.4424733956006202	1.69258358064282	1.71088771455823	0.980397261337422	-0.828049070617664	1.6780300437926101	2.06073390572398	0.79050323680903	0.11290698244234301	0.34434730876531	0.421621888452315	0.11427875949868599	0.0573838841228659	0.441746103057438	0.802925614972323	0.8175113828218697	0.5677325504495278	0.3634216079849507	0.969224357473669
RASGEF1B	3.3009705582353197	3.1615170360505402	-0.276723610291216	4.30013348486162	-0.206200019387379	0.56434822463301	-3.3046951826887594	2.31404342391327	-0.48097300605725496	3.8874457051992595	-0.306185058774903	0.723976230590342	-1.70596565884127	0.0342848565933533	0.637046872998146	0.00130791327066273	0.7634119439925359	0.4795330144152679	0.10734701862535401	0.914746815119684	0.2692394198732536	0.9463965871754364	0.798871730455357	0.905887644166936
SEC31A	5.48654113735507	5.53280612606442	-0.14147166374091902	0.0792011238696985	0.600617098987139	0.6038711780199361	-0.57863699475498	9.45203974814303	-0.5679086412426639	0.165518649151603	2.05070384392638	1.85288474631736	-0.738682553235477	5.56691790646962e-06	0.5797538712388921	0.870651396551266	0.0605322494036961	0.08663200834689799	0.474605189355824	0.8932284735852645	0.9683984368084994	0.48829126597187067	0.42689177204766704	0.969224357473669
BBS7	2.12475619654703	2.6631819405808703	0.147810933255816	-1.34964530698554	0.634362957941384	-0.8661186584618679	0.5395596691062079	2.50271675155391	0.320781087418456	-1.4721079109955	1.16283571686178	-1.4414462598446298	0.38704989966687503	0.0235451639481932	0.752528009167172	0.16038853359312302	0.261946837215	0.16874457995970202	0.7038189272731529	0.9470772948972471	0.6400820368176601	0.7175218489342273	0.5516635021726942	0.9885608570206856
KIAA1109	3.1420702928462005	2.31810823473754	-0.275936997156755	1.65930844099477	0.27338227975210505	-0.278499315251659	-0.21541563690307397	1.83364147189816	-0.5765611556815071	1.87680523896026	0.48767655005993893	-0.435891159165293	-0.134581124338048	0.0979022296295667	0.572317539767781	0.0792455341450081	0.633559973726708	0.669554938519655	0.895261184157444	0.8889426464071816	0.5322665472114451	0.9064671493531707	0.8907255110606463	0.9942616155178938
RAP1GDS1	3.3590853764406097	1.15504383539718	-0.35042818000400106	0.43340582911382397	-0.15667990110612198	1.07720381601661	1.91518920695777	1.1209400496091202	-0.9647939706828141	0.692388492361744	-0.38237476738394605	2.3105370044580202	1.5146189451512	0.28746780066869604	0.34900650130970196	0.49862734821595794	0.707283553549153	0.0349770868003586	0.15621071877704099	0.8062056402960647	0.8541225681262672	0.9311206042762834	0.30377232856096564	0.9243622592341139
LARP1B	4.57454705870503	5.1039040707225904	0.194675828423994	0.946212625597516	0.6499722537977161	0.45491413441253603	-1.85496315040501	5.732178601542519	0.490074037894916	1.1614057615478501	1.38762793857364	0.8570366124506691	-1.4714508916428102	3.0875546071782205e-05	0.6307335678457819	0.26251092117761	0.18427415788462803	0.404079139923212	0.16056393179829997	0.9132934043767578	0.7230730682572418	0.6471566675555916	0.754282376696409	0.9243622592341139
NAAA	3.41206239721785	4.35063574663094	-0.7016583846764821	-0.198113098294803	-0.705711069535832	0.32399554948411796	-0.44383340505572205	3.75769703987162	-1.67391596395547	-0.254375651388309	-1.4115364152860501	0.556784070098931	-0.30963726140953696	0.0043123109666262606	0.11358154098794	0.8024625082630229	0.177721133856867	0.5856415270766729	0.762434355924726	0.6337696653714218	0.9525068174709955	0.6414117285561473	0.8536926099323293	0.9885608570206856
NUP54	3.1409810974945302	1.97488233897903	-0.132110469004064	-0.558614781452784	0.172925601626691	-0.196980573823818	1.95400665862192	2.13134921110976	-0.35703143362075607	-0.811061247892045	0.40273377829459794	-0.42532226244581295	1.6834804980233402	0.0619282102871187	0.727105410736465	0.429649524108057	0.693646077352231	0.6790040145826779	0.12163838848286598	0.9404289210732442	0.8206111782999949	0.9277401980816202	0.8940305664793702	0.912045620138521
BMP2K	2.17006947594043	2.4818941769877902	0.500360590350364	-0.380059400702344	-0.977959182950352	-1.11380716307601	0.58451022684939	1.93945995540547	0.924936712756735	-0.34619007646363803	-1.4392898344390699	-1.5923850789956	0.3541952755200721	0.0702858726691558	0.36873956021134496	0.7337103678803891	0.16934550016901803	0.13085954240515502	0.7278172736940349	0.811902803059993	0.9369849474987042	0.6327056163812751	0.5016276835300535	0.9885608570206856
G3BP2	4.81830694046431	5.16488565088959	-0.389034415047459	0.108646255119426	-0.567473673781058	-0.143965436809832	0.12208956722893	6.701860438883481	-1.20328402163055	0.17016890987105404	-1.44476866518257	-0.334922478771482	0.118058393208836	5.08379004230289e-06	0.24636912005171002	0.8670104313219741	0.16782217379386	0.742034249747345	0.9074908034522271	0.7557149286730016	0.96752091149453	0.6315539941487762	0.9154694851014044	0.9946682126002003
SEPT11	3.7496804202316403	2.69236581419241	0.46694183928425	0.120543277829995	0.0490539128450572	-0.41529034179505103	1.1703922745538	2.41932531855148	1.04645981838736	0.13945389672091	0.0916881326474712	-0.7162286860075341	0.8249357500206821	0.0419424387352486	0.313772382291947	0.890848093589713	0.9284042455301792	0.49048500008866996	0.427855163901185	0.7857943557977588	0.9743606263322976	0.9841257448265691	0.8043495933566174	0.969224357473669
SCARB2	5.44696493339154	5.45872343381909	-0.18670879659224998	-0.261566165292811	-0.439969502267188	-0.9868783291612869	1.0060196334417801	7.41920944030712	-0.601286886388228	-0.43153682750213196	-1.17953552973017	-2.3736738521640697	1.0288679665637	1.45357000140611e-06	0.556072861786323	0.6718364990889271	0.25542698188430396	0.0304724243721619	0.318845250846648	0.8864352829907324	0.9136373530792758	0.7160604951395063	0.2868490075590037	0.9655078242285401
CCNG2	3.06709734007011	2.61633902195779	-0.350472247305322	1.14843996088072	-0.521560958133682	0.502344794170205	-0.205808611307811	2.41171045285952	-0.902928109464148	1.61333802928531	-1.12956386746671	0.9383353939314949	-0.15248270156833998	0.0365472786727332	0.379968320452243	0.126218207585229	0.275621096694829	0.362389490679293	0.881315626531808	0.8166162538816663	0.6041624910710753	0.7289772291811115	0.7239068998890013	0.9917160539128748
CNOT6L	3.80577737213279	3.68258340554107	0.0449434838041308	1.2414524411508898	-0.19517926397778998	-0.3762023099225871	-0.47373332482647396	3.4650791267845	0.10219650394081699	1.423840567313	-0.37040861717386603	-0.650700060856885	-0.33623179578106205	0.012067600318796999	0.9207628987123171	0.17413234543552697	0.7176562673910021	0.5325900325930301	0.743943207094711	0.9849444737748555	0.65161981023294	0.9355482962378252	0.8263259635876409	0.9885608570206856
USO1	5.46828544760027	5.0801154656103495	0.0680028913578962	0.32362546556094396	0.695735790012082	0.280182805178612	-0.18860410681106998	7.618517663637849	0.237841834081553	0.5813704527248891	2.0784875662036	0.755907624521451	-0.21041901749571398	1.0391320137876999e-06	0.8150227525272601	0.569091311464037	0.054115189449757996	0.46068954573638	0.8359969439915981	0.9610762236012496	0.8776456975581232	0.4747534731986831	0.7897426391961347	0.9908083063152345
PPA2	4.6250745728754294	4.74661953611515	0.250377408967632	0.35825927393017404	0.0797201369168301	0.0149953203606569	-0.607011408655962	8.95736948145293	1.11824112161551	0.7995115527341742	0.29715632727157804	0.0516290916931961	-0.861542999147977	1.24222179430419e-07	0.279973166908187	0.43570335489791207	0.7701703895029691	0.959463323181407	0.40166677510261795	0.7728422370559929	0.8243695262272761	0.9485196097847816	0.9874390522658804	0.969224357473669
CENPE	2.433521944999	1.50973772311457	-0.129492477952459	-2.66091195739279	2.14099238731597	2.65017344832907	0.869008025867011	0.834453806740744	-0.206193993366104	-2.43192842243735	2.97712365858167	3.30438341775118	0.382620649137685	0.43294822301248403	0.8392418754198689	0.0271416057594516	0.00929704850769383	0.00463601118550914	0.7120942844227901	0.9678713934623652	0.41863176045532524	0.3288521275331062	0.14221642591973688	0.9885608570206856
INTS12	3.0752854993032206	2.48003445471239	-0.9544759225621371	0.285930176190671	-0.636814431899324	0.44234018951541104	0.871965489760318	2.83001173446479	-2.5938424767172203	0.40469036228152505	-1.4598969722639499	0.918412059736924	0.743989394228857	0.0120697460004432	0.0195841517321383	0.6910638535903579	0.163674397178981	0.372041352680389	0.46766924057625003	0.4676658058870816	0.9193868048614605	0.6280408817874569	0.7326093576287755	0.969224357473669
CASP6	2.68425174206433	1.09016889033438	0.656081364047102	0.5392603446099961	-0.547100328371013	0.551269373240912	1.11032723070421	0.739164003426252	1.2270010801448201	0.587954932629216	-0.885277104189916	0.784093662524614	0.621335394962681	0.477886276542447	0.23764630202432602	0.5649253541862951	0.38914341997982205	0.444899445704791	0.546533672563547	0.7505600968805108	0.8766540537541905	0.7944254701180841	0.7794276359805156	0.9741710104344097
HADH	3.43997140202023	2.91947862450284	0.3962650386128271	-1.4502458384370902	0.0667987895481123	0.34192837790889097	1.4027818518882298	2.2510890911808703	0.7626084774441579	-1.4973315222252601	0.10851462211506599	0.522469713220549	0.8601057398823442	0.0603388788170787	0.459863017523937	0.154438308811413	0.9152739842079741	0.613269110444305	0.413598612194555	0.8521646579802902	0.6335369004324077	0.9825260698099003	0.8671051013777279	0.969224357473669
PAPSS1	4.504129347977269	4.25773851666596	-0.19707579313456	0.0316632284181672	0.293498240729471	1.58904748710141	-0.399488391298794	3.04852402332304	-0.39623712748410905	0.0343613597651571	0.49004440121746295	2.33901890820871	-0.229449660812062	0.0141884799018582	0.6971712444846531	0.9730141301431049	0.630927485437628	0.0331383510117059	0.8226599417635809	0.9332696265195899	0.9953658952414619	0.9063282191166091	0.29694434061617914	0.9902235550719913
SEC24B	2.3500951022244303	2.15135221127729	-0.936143644447852	-0.432006211028214	0.34704046602424504	0.106808532559603	0.885411841657538	1.9127146273678401	-2.36831907038004	-0.618781833521972	0.7587602602604631	0.20472492990615698	0.639283023479431	0.09041500783873099	0.0309054013550729	0.544771323351826	0.4591842896734071	0.8404064751313091	0.536717290924921	0.5003169034356755	0.8721054875939676	0.8343571507716939	0.9486650419611797	0.9741146420828041
PPP3CA	4.1719113608206095	5.47396666775629	-0.38277462968942105	0.484906058226678	-0.33666911580318	0.10640567360068401	-1.57344466658059	4.98077439239442	-0.808389608537336	0.514701791658628	-0.589836376465374	0.164689715941433	-1.0528842849072801	0.00351318870489291	0.43513908216460995	0.614240428928963	0.567582823057215	0.872402142063375	0.321240383059961	0.8439369072313198	0.8937501195892621	0.8804200983343103	0.9577857351425607	0.9655078242285401
SLC39A8	4.17196388425808	2.73887776754466	0.7881297678138259	1.20341018375829	-0.510889289500022	-0.5436017654563089	0.9488839547850609	4.66862766664479	3.30821859629862	2.54853785945007	-1.7592049100303502	-1.7627443030210501	1.24001433890554	0.00119715318489566	0.00592157749658993	0.0214789662622902	0.101078934290761	0.110382195274908	0.239032823216974	0.40832467918593585	0.40249327292605064	0.5441932482364026	0.4707612447712214	0.9591932634395011
MAPK8IP3	2.07266799832436	2.36915847039106	-0.781855945983299	-0.48094728944707105	0.7969511355962801	-0.44637901627625204	0.34139551215019504	1.6298492028135498	-1.33604907267293	-0.45172150313778797	1.18457338850013	-0.573424127565847	0.183184070740547	0.14250273183980702	0.20106462861315197	0.657820367810403	0.257454070662978	0.5758129975754239	0.858409484122158	0.7189048259695582	0.9089967378702228	0.7160604951395063	0.8484344813395508	0.9908083063152345
RGS3	2.07949581822978	0.4537756850129461	0.9523220037488059	1.08798476609669	-0.0834091999190353	-0.490250530293613	0.87910899533137	0.484386228517192	2.37688322939983	1.38550919708597	-0.17103733811831798	-0.9694157740382672	0.7046242368585071	0.634675729558221	0.0302789689913596	0.18490854388895397	0.8663387187726751	0.346764931416107	0.49117429891340897	0.5003169034356755	0.6645761407048103	0.9728252257687385	0.7136448004553075	0.9695011939858058
GUCD1	3.04755226830323	-0.701001147417413	-0.39893111832365297	-2.6356315792912097	1.2391768658176001	0.0846665729134416	6.38622702663483	-0.489228358010512	-0.923795127191051	-3.21313540895681	2.25728324992899	0.14578976642748998	3.75402298718706	0.642939006778288	0.37076658802297896	0.0055375080236894	0.0383633883121904	0.8859119200393041	0.00621431637614354	0.8124865485723178	0.32721892987018164	0.44235917294322497	0.9626504938492989	0.7554106341722931
RNF185	2.6374985987826602	2.07482045064582	-0.257862223205781	-0.7539764064742249	-0.134877794874877	-0.9099361773243441	1.87757333831436	1.8176456302959498	-0.551776485365919	-0.844641678433402	-0.24463301915230104	-1.5211515949234298	1.3051037171204098	0.10647867844955601	0.591696900366304	0.41162120973137395	0.8107365471805258	0.159305151867448	0.222196910755504	0.8978956784370358	0.811598632273197	0.9584233924302417	0.5381605805401853	0.9478546648777998
PARVG	3.22141850671014	3.3828421075827	-0.298362008189394	-0.6241929004477261	0.646713637962684	0.7878607725991529	-0.24330632198506003	3.2638988002763702	-0.6621502225603649	-0.7125740496035681	1.22389695431344	1.34170105097755	-0.173935239758213	0.00487626663120624	0.51729946388859	0.48637200554254395	0.238708903459668	0.198425951332761	0.864098016123877	0.8714551598081891	0.8498090336894804	0.705753917266183	0.5829952013263717	0.9908083063152345
ETV6	4.15459821290698	5.699262866502809	-0.142238759036213	0.0199024781849647	0.702941865429181	-1.26223131767776	-1.4894541436259099	3.72874585413431	-0.317005053824331	0.0229591327497656	1.19859911940793	-1.93142208707032	-0.842136423759466	0.00411876855665862	0.756448814949466	0.982006373379337	0.249039273864436	0.0723972541897361	0.41399174599750505	0.9470772948972471	0.9967329892057784	0.7126666452228236	0.3972641816269678	0.969224357473669
GABARAPL1	3.50115056755339	3.56635934736493	-0.18653875506323603	1.14554539020992	-0.9539499068167959	-1.59171446375621	0.27908247813008696	3.0488007815865	-0.38779457723048205	1.1960253418478601	-1.6320822260146202	-2.4758117240128903	0.18396023033966102	0.0076579282029696095	0.7032785982412371	0.24911111684940698	0.12218472533883801	0.0248532834085287	0.8563558950310358	0.9333774535669673	0.7147597023429475	0.5800621357213821	0.2695193952532964	0.9908083063152345
KIF21A	4.075579999903701	5.58894703775311	-0.603408299573671	0.8229231586725492	-1.11763031167257	-1.21893914417008	-1.10260370018693	5.5795982604876695	-1.4076624437548602	0.9556469122077671	-2.10219101715905	-1.99293672567193	-0.804726592593302	0.00123898670276636	0.183023028901358	0.354473215164479	0.0577176011599843	0.0711892871329284	0.43993612750290295	0.7075596211210383	0.7828233633071588	0.48182729104840516	0.39465165037872146	0.969224357473669
YARS2	2.78087647397049	4.4436102762492995	0.0322938724231758	-0.320245893648742	0.856346447183263	0.32136350820712795	-2.3369656950050297	3.3433982909573197	0.0721183675557966	-0.361332102826868	1.5268062177401498	0.49225653440299294	-1.4115221284483999	0.010314472217599001	0.943403573735922	0.7225834259767991	0.14775899075282997	0.6294911635656031	0.18874282484077104	0.9890178313249691	0.9338862591148177	0.6123250713654029	0.8737840098174119	0.9256930899484973
FGD4	2.17006563586036	5.6414442448588895	-1.29166999322924	2.0852593050095503	-0.2733969646198	1.12432822044619	-5.96735812258314	2.8061466107186606	-2.03751360824666	1.88023305001422	-0.3833035739627	1.28626860478856	-2.42966425796475	0.0280165267600483	0.0613129992156027	0.0802286435690978	0.706799361745045	0.21775301777179698	0.0360161982042574	0.5552310015586955	0.5322665472114451	0.9311206042762834	0.6017587728206937	0.8602794120033653
FAM60A	4.142821630902049	1.90765135573025	1.17868140248327	1.1194654518578702	0.290709542261565	-0.127960591091198	1.1959276775813	2.00181407807242	3.73653699676309	1.90041552026878	0.74838967450725	-0.288878068245914	1.04666879776136	0.0690649608248099	0.0018589659527987802	0.0758738582167847	0.46515357965782	0.776434260368331	0.3138392104935	0.31680436376483906	0.5316530305381731	0.8360860897353454	0.9269698020628536	0.964806969173007
AEBP2	2.4342864275808798	3.0845471163466205	-0.223738736605367	-0.6181960415807479	-0.364627424770609	-0.699265763124578	0.384789293898556	4.9131495172412905	-0.828752748679637	-1.1480739279528702	-1.11458374622558	-1.96772231814956	0.464736817901932	0.000155987966713818	0.419436281736017	0.26781430075937496	0.28149167183749396	0.0666826807440036	0.648381552999784	0.8341551394584215	0.7272248792866999	0.7322306605439838	0.38659019547523615	0.9852274234418809
ETNK1	4.57947578698505	3.91472945303595	-0.24828932054020397	-0.0800820960167619	-0.14360810549492403	0.0299163576051785	1.041252499604	4.2923432525221	-0.7342864112183539	-0.129804249977582	-0.361300943351914	0.0668456936018458	0.9204122615811071	0.00162267345836924	0.47349454108990796	0.8983604061785759	0.722974031758581	0.94761494820414	0.37641005413738	0.8564191634597572	0.977342385959535	0.9377752775437491	0.982810561335844	0.969224357473669
ZCRB1	5.261864078855309	4.7243469338118205	0.33762735650828396	-0.638400788875505	0.23725500969859897	0.538226910255426	0.7706302320072259	5.29700934211422	1.4192240637845002	-1.3197766899641001	0.714521625614716	1.5181980709204501	0.7458864157539499	0.000202351010682872	0.178998695084594	0.20858679114209	0.48625544320148795	0.150782539731542	0.46684158115821506	0.7010077793587632	0.683634597960669	0.8457262877456605	0.5310608354924232	0.969224357473669
C1RL	1.61281609916693	4.19018579314789	-0.873827724560207	0.7065849778320451	1.02532882611023	0.8491579765450259	-4.1749126089298905	3.81565381703434	-1.6892830691547298	0.7036700082586789	1.71935471659031	1.1615037306357	-2.57817467873508	0.00152164368585578	0.110553705707614	0.491752597253481	0.10483207076887802	0.262472245351831	0.0202165999587881	0.6324854939839908	0.8517192455718329	0.5511469807983215	0.6435814645684209	0.8348541940779913
NDUFA9	4.98340401263287	4.73235500777738	0.5602393593883511	0.722719092117616	0.259833227519212	1.20830859941748	-1.2807003739711003	9.02393394442738	2.49243945098482	1.59659805131391	0.957918386822183	4.15366452469647	-1.78226909487858	1.1240602051956902e-07	0.024036940000412003	0.129914706618114	0.35235589963299796	0.0007475747456997519	0.0936896281625257	0.47506774706441995	0.6086571929820865	0.7779818454342884	0.07971515791582111	0.8955860684819491
KLRG1	2.01059185728885	0.166093239683594	0.45218215201359296	0.511731560046743	-0.56030365085499	0.183202586927703	1.5252147681483301	0.0890113435624105	0.569354055111202	0.331746871601797	-0.579680892893563	0.18332780949599103	0.6170973076908871	0.930177552834825	0.577022404184151	0.7443862543806659	0.570203005060308	0.8568438637009609	0.545852788198263	0.8912548860658491	0.9375911228408711	0.8804200983343103	0.9539880047820419	0.9741710104344097
VAMP1	2.57981788427456	1.4523740798776699	-0.127162908925181	-0.679974544745612	-0.10394886887395	-0.386647720249939	2.25366063391593	1.3206711939718998	-0.279562730812255	-0.7744923580319001	-0.19220113744664497	-0.6743839364814781	1.59297303650348	0.20519069436468804	0.783394699236737	0.44993398765551895	0.850002880396305	0.5096945796107539	0.130727332665726	0.9524489685927423	0.8319860755938727	0.9677526559724016	0.81464361030426	0.9135396719420456
TAPBPL	5.366376110894099	5.444912351168821	0.251204252803052	1.3755002418179199	-0.085889466376599	-0.336471624020115	-1.05763466143666	8.6816730924183	0.935113775923754	2.5793728233164903	-0.26760820901551896	-0.939529270843023	-1.2286500327896699	1.8896505217834898e-07	0.363629470132199	0.0201675548219767	0.792419954747968	0.36142753526145704	0.23696894039035502	0.808923059821313	0.394648813481267	0.9529285666803234	0.7230926433988528	0.9581508875621839
CD27	8.43691935791299	9.530951439772009	0.005405807085696979	-0.9769575201435129	0.422249083404815	-0.0892204438919477	-0.434617394965451	8.68785817315731	0.0155012488417447	-1.47744928382398	0.9291050636567819	-0.17263776662114497	-0.315622631230286	0.000211536512710075	0.987843165958782	0.160386590208415	0.366676040949867	0.8651084722544681	0.76017350914943	0.998154121056297	0.6400820368176601	0.7871687358148152	0.9544665821492766	0.9885608570206856
AMIGO2	2.0141082794933602	3.83699628025484	-1.5058246127263	1.71451290894839	-0.777198738929058	-0.31825104204300503	-2.44462151726335	2.70330794720127	-2.6755258118984	1.63161696791578	-1.1475894936081499	-0.40325386451489204	-1.31272514202905	0.0265009476456496	0.0167666967516166	0.122902036767678	0.270848709406812	0.6927639470079711	0.21638036311144396	0.4676658058870816	0.597997917864657	0.7251932283017015	0.8986538841051428	0.9452469567592877
SCAF11	5.1248537182808205	5.3459547741924895	0.0795007796964571	0.7589153194566071	0.109697247189356	0.275025257431155	-1.06360550602567	7.324578247247231	0.288515794120895	1.44774299569227	0.32469473479497196	0.727349321716146	-1.1309550918303701	5.5971846478398595e-05	0.77666588582415	0.167032120571069	0.7500665614457421	0.478516195916772	0.28183116169697103	0.9513230091143163	0.6457768406661517	0.9438888881699382	0.7981971839452038	0.964806969173007
LLPH	4.08907508025868	4.27552106795196	0.293998451203038	-0.09583676156825499	0.6000306075469611	0.527359338965233	-0.651643769504764	4.47954567624679	0.823704591464934	-0.135382967861349	1.30389460827995	1.0619480020318701	-0.527844214184981	0.0038902832072871298	0.422225484209021	0.8940040521890101	0.21384346685094896	0.306512939074451	0.6099856584240421	0.834800017115744	0.9752872389821311	0.680178031165176	0.6799731891858143	0.9802935468242
MARCH9	2.2724833148282797	1.17232464515799	-0.108184554678275	0.0153658963759891	-0.6795952257809269	-2.4555714273561002	2.9368144091965096	0.9964693881948459	-0.249648390385941	0.0188429729394277	-1.25597311742699	-4.128061262439839	2.04812798882168	0.341074682922246	0.806036171545246	0.9852000188822329	0.22814517949785698	0.0009451913627317811	0.0623122337548107	0.9594467843018696	0.9967329892057784	0.6939352544953138	0.08806675850106013	0.8801720933785159
GLIPR1	5.02703209621701	5.2413888700025995	0.20752529985500398	0.543095450116307	-0.507468198586706	-0.753012607858874	-0.12385804702671198	7.12370237481727	0.664293521523987	0.867522775046561	-1.3310765854903601	-1.79149456012815	-0.12389030180461601	2.41421208650845e-06	0.5159624791011029	0.3984803284356671	0.201820916716832	0.0921462739733774	0.9029451775241422	0.8708416629708264	0.8055177947633554	0.669388590825061	0.43785831120249746	0.9946682126002003
PHLDA1	3.23274641555529	4.82972938188316	0.25988372231591395	0.6059267021705079	-1.31564640607503	-2.78926579513571	-0.787044938503813	2.54821094095823	0.41555317826132	0.4989648202279871	-1.6061011967655001	-3.0830822810047995	-0.34596250149734603	0.0342354028718767	0.683577393887791	0.6248214359727919	0.12790082862069302	0.007223840513444621	0.735952804900831	0.9315373686183609	0.8986738535218415	0.5928744382435257	0.1656953031867648	0.9885608570206856
TMEM19	4.75633668526736	5.91626730446833	-0.316505797616718	-1.01588041417457	-0.16909081852300498	0.24668607545437102	-0.36665910970039894	7.293668224997389	-1.26514924006614	-2.0100750399356	-0.49960830715181204	0.6771775456241811	-0.376589208217283	5.0056869418176e-05	0.22574462524053499	0.0624336173222986	0.62419938760513	0.50809780096403	0.712665518698135	0.7428003780283297	0.5150244646923	0.9036039393200929	0.8130811462675356	0.9885608570206856
DUSP6	2.46916563927426	2.99942234310279	0.630687766259875	1.91685608503811	-0.521920782804689	-1.7530090286297801	-1.31455774600724	2.6415733050875603	1.28257313688635	1.91957671442375	-0.8769387426451479	-2.5989659841078	-0.861627316699103	0.0177719693833777	0.217912091515772	0.0729246553522093	0.393496755219399	0.0193814697668258	0.401621728552339	0.7336592727035466	0.5315266845312314	0.7947991164659589	0.24032969722957104	0.969224357473669
POC1B	3.2286900488103902	3.70706366758313	-0.42688000541318	0.8796246307484141	-0.19168617195310297	1.18404409712683	-1.6484794470195	4.1167386830131205	-1.11062593111616	1.20416079223155	-0.41985479609447596	2.31110288540864	-1.33968291704006	0.00447025299881176	0.28753503160627303	0.24638862919238697	0.681608654613737	0.0392158061701458	0.209081073003962	0.7760670560140871	0.7143481463633337	0.9227232950745786	0.3180102363584381	0.9370594529825511
LUM	1.8573989075278798	2.58010173151129	0.17788812099898	1.7077671008754098	-1.57432057047847	-3.50736574459248	-0.255383920428466	1.0375576336883001	0.327947781053641	1.84425309153212	-2.18934200882167	-4.365320056342799	-0.0893094727488956	0.31808803148313103	0.748135774854622	0.0882285946495729	0.04685754755895	0.000696313150677916	0.92994869001915	0.9470772948972471	0.5495821900384404	0.46452243557023853	0.07718449329408154	0.9973421263540557
SNRPF	5.78531527965091	4.9505956597482506	0.251904701462277	-0.8617610666817801	0.18832858180955603	0.724808776895461	1.10915935953057	7.5577399304635	0.9286766884037109	-1.667361514299	0.581969305028938	2.07335392559745	1.29062015469383	3.69392391284291e-05	0.373267945105675	0.115285699115802	0.569976962654291	0.0616706499509411	0.22285861568473897	0.8126613649640341	0.5903946823479462	0.8804200983343103	0.37445626905514384	0.9483813008812938
NEDD1	1.99969579676162	2.5782187966915497	-1.02252975416574	-0.654758965470396	-0.13626316773261699	-0.67184717410007	0.764895407772676	2.3009653954168	-2.13372181386801	-0.7324647044126241	-0.24534606754824198	-1.04740833861133	0.5187439365955621	0.0470861235112402	0.053164637472510004	0.475121920886448	0.8099340288794158	0.31362057245354397	0.614132675067045	0.5374524254470834	0.8455634804203039	0.9583397198001743	0.6853418567144852	0.9808076173193266
SLC15A4	2.07890067361341	3.18482333005148	0.15734195429526002	0.5943821250455029	-0.37184893543684705	-0.9032123854506829	-1.2925758270556	2.66352746301075	0.299303649350523	0.561241174402309	-0.5805407307741279	-1.2608368884486898	-0.797037190330918	0.016993462793011997	0.768561255767886	0.5824092019426329	0.569637108663878	0.22544388875041801	0.43709795729271	0.9495631488386952	0.8825503736804761	0.8804200983343103	0.6093864032972046	0.969224357473669
TDG	3.82137072789046	2.63237653679701	-0.0249380442211455	-1.50691196478692	-0.111778832731758	0.5860867991621039	2.45523092705432	2.27299234231691	-0.0538487239163398	-1.7607037194190702	-0.2061171497487	1.03125793407067	1.69008184345669	0.0517371344547451	0.958092392966929	0.09821230777311099	0.839794156038516	0.328469785375274	0.12352655344791198	0.9926176265237671	0.5616936969428319	0.965276993805097	0.6995316505360207	0.912045620138521
RITA1	2.96544461085453	3.4344541065560197	-0.0141554923912012	-0.91365154680727	0.124954638542971	0.354116409969649	-0.10595957811275501	3.71415021163054	-0.0357248444561582	-1.1743762952384398	0.262982686892936	0.6891330421209599	-0.0864938906352018	0.00543991337267	0.9721219684929291	0.258056943572277	0.7966305959826508	0.5050837921635499	0.9326648181190279	0.9956778471270472	0.7222694030935372	0.9542462818769362	0.810933083494583	0.9973421263540557
MMAB	3.67554708083657	4.04879811906181	-0.30039226795621504	1.0183077151401199	-0.0494790941775451	0.288351355548087	-1.28748743666712	5.25307429426692	-0.9074502962340791	1.55777260894883	-0.126367683164644	0.653813416125943	-1.22049353317401	0.0101954801389719	0.39266887514701293	0.139832871354865	0.9026358665476439	0.534146483972739	0.26534589179981	0.8195097112907103	0.6150100756406724	0.980721554418817	0.8272204113220962	0.964806969173007
GLTP	3.36567913328136	2.96560676895703	0.9395435909277259	0.535053926375001	0.232258221499802	0.103525607226279	-0.39609990737627904	3.2175701858588304	2.5791995482283596	0.75154201911451	0.519643138314265	0.21151693895084697	-0.336639933724136	0.0103245220722571	0.0205022594385769	0.46324020708193	0.611707688011239	0.8359727633632908	0.742349702543726	0.4676658058870816	0.8393942321400704	0.8987132581223851	0.9467031256691317	0.9885608570206856
GIT2	3.28934859461077	4.7268592254005	0.44974176393584003	-0.0101160089428474	0.30854471716284004	0.308832273379643	-2.24695658682787	3.4286387417760005	0.946606965716178	-0.0111018999257758	0.516204169228436	0.467224207609884	-1.30621244337327	0.0163050219487968	0.35813893419228204	0.991280060073115	0.613283996062407	0.647008065728965	0.229264145756981	0.808923059821313	0.9969813033696001	0.899235545597004	0.8820544690408804	0.952421559919406
TCHP	2.41551087510102	0.857971499454998	0.15143023893729501	-0.7608395515561449	1.23514842696468	1.25009601304206	1.29082484566226	0.607126034406745	0.287719284365336	-0.7868877377045329	1.9804182952567801	1.8089673237996102	0.7215621529904429	0.5624228010895861	0.777269873959879	0.442914261062079	0.0674777709674944	0.0915658073309964	0.488626429708149	0.9515017052054774	0.8286696747252723	0.4951865172322007	0.43659915756622875	0.9695011939858058
NUP58	3.1222374706094302	2.97007884145473	-0.6768730439752578	-0.779023683946541	0.9039692765870041	1.34832169439994	0.156004299954222	2.50349660819369	-1.3292274665583501	-0.801885063671506	1.5395292959923799	2.05873497596239	0.0977505614450407	0.0235082398165312	0.202416503051075	0.43436824053766293	0.143216976389589	0.0561848398824991	0.923344443014866	0.7193048531763405	0.82334255840118	0.6081007866897409	0.3617939160557823	0.9971649052604671
