## Extended Data Table 6 for "An integrated cell atlas of the human lung in health and disease": SuppT_cov_modeling_Plasma_cells.csv (part 3 of 3)

Gene	AveExpr	Coef.(Intercept)	Coef.sexfemale	Coef.age	Coef.smoking_status_num	Coef.BMI	Coef.anatomical_region_ccf_score	t.(Intercept)	t.sexfemale	t.age	t.smoking_status_num	t.BMI	t.anatomical_region_ccf_score	P.value.(Intercept)	P.value.sexfemale	P.value.age	P.value.smoking_status_num	P.value.BMI	P.value.anatomical_region_ccf_score	adj_P.value.sexfemale	adj_P.value.age	adj_P.value.smoking_status_num	adj_P.value.BMI	adj_P.value.anatomical_region_ccf_score
MTMR6	3.1622949027051903	2.40187930244404	-0.306893491289474	2.4182602815678	-0.237236732506876	1.39341315998846	-1.43929040712694	1.57132488496888	-0.519085889834336	2.2896792712171297	-0.344890241659785	1.79238794539185	-0.726996005247589	0.148480673698085	0.6109570894940539	0.0359741669890664	0.7350751328070849	0.0941049192337247	0.48120684588754103	0.905157189179696	0.4444927182370301	0.9393228645405446	0.4432532138771826	0.9695011939858058
SLC46A3	2.2945318103455	1.46127957977521	-0.220643931091185	1.7063492789241101	-1.19718899199938	-1.30039289073724	0.8563778956932678	1.08307529546235	-0.39485400084634104	1.6096974764673302	-1.78245234301689	-1.75268813923132	0.489904821010078	0.30966445950619603	0.699315264675358	0.12770382400823302	0.0984624395922909	0.110340812898375	0.6339965320397379	0.9332696265195899	0.6060130121036593	0.5418058988141523	0.4707612447712214	0.9851978104245827
SLC7A1	3.57648694425929	3.99709635808635	-0.0527177065030374	-0.0864403287316733	0.505905655638594	0.463189331358044	-0.700087380038905	3.1354884770374305	-0.115219653304808	-0.0972787474246663	0.8977362660645629	0.7145397171237091	-0.43724375799553605	0.0126982482052228	0.9097047323974	0.9237189807412272	0.38363351498444104	0.485746823478055	0.670455510639455	0.9835108379922687	0.9840836775109558	0.792165903510387	0.8024950990861357	0.986182802005083
TARBP2	3.0868367017495495	1.5794638251751203	0.788511573739307	0.30967122305828804	0.558262314369668	0.36730584741623207	0.6756334427395729	1.3311642223093703	1.58366912809782	0.31383244110764896	0.94147878074277	0.590969435479443	0.433622099165999	0.201792724379185	0.13283279246212198	0.757702899789933	0.36045826762557104	0.562797002544505	0.6703526203386829	0.6619750219537608	0.9414334884023939	0.7832131883569011	0.8411419500210742	0.986182802005083
NABP2	4.17139945093727	3.8516539831577794	-0.0959817444783327	-0.0286180753540824	-0.0839192692457237	0.578058287355301	0.18766387196089898	6.22164442431368	-0.366608162075484	-0.0547779369924396	-0.266696465265805	1.70703733862175	0.22543260734616702	1.22239330344749e-05	0.718714328103738	0.9569935519717979	0.7931095615044759	0.107143808022003	0.8244969376165369	0.9369500378307803	0.9909713357510217	0.9530349822533668	0.4660934307045781	0.990646354293215
N4BP2L1	3.82864952957096	4.36558998345161	0.570920917053974	0.646096348052412	0.151563974605593	-0.126556531030421	-1.3595783478076202	4.769732046384321	1.40814566731911	0.7640854303416609	0.308570633253609	-0.23608946937202302	-1.0777265503	0.0002088335926975	0.17822176550213398	0.4559374855645639	0.7616294954095151	0.816358887205147	0.297136937392458	0.7009855031058929	0.8356019746720325	0.9463425726559331	0.9405605968445832	0.964806969173007
SMARCC2	3.6020525130790495	3.0518198076064103	0.20612274976192602	0.768728908981356	1.24471647345266	0.101821392317142	-0.48440006239779704	3.0500391825030695	0.48623233751529904	0.922072531890831	2.56383034906681	0.188216121648724	-0.36645124465432505	0.0076381281282123905	0.6333949574320931	0.37018650849919393	0.0208126845347826	0.853073673322918	0.718829133806769	0.9134876475453282	0.7921661610279211	0.3850394252264391	0.9523859715903932	0.9885608570206856
BRCA2	3.39663872368725	4.6525650165078805	-0.8739232674559649	0.599901255039026	1.17754408935355	1.62890443671347	-2.8197428167039003	4.037166520310899	-2.00399728035071	0.7188131804446819	2.2234312457041203	2.68730716949741	-1.8507285660165	0.0151616090093384	0.0623024066927413	0.48274296093735203	0.0456172401838987	0.0174610723093173	0.10988313371403	0.5552310015586955	0.848463729982095	0.46280901148254533	0.22910576521614875	0.905887644166936
KANSL2	2.66713127399365	1.4422903520287498	0.0389504852143932	-0.666066066393568	0.341928681806985	-0.653149206005368	2.23087789380819	1.3526673029548202	0.0879943115262016	-0.7827109788128359	0.657407297752791	-1.17565533447395	1.63159463183316	0.19496991149909998	0.9309731376757521	0.44522773537856697	0.520265065345218	0.25693074604599	0.12228821930862499	0.9866383163276269	0.8305157204783852	0.860910488181183	0.6389273966180399	0.912045620138521
CERS5	2.9113976188368	3.8034897338878704	-0.686428181154771	0.823556182261063	-0.796869959916204	-0.4521979569626389	-0.759694885065108	3.56248350829871	-1.81575942085134	1.1690659724531598	-1.6577678564490101	-0.856020070572503	-0.575161215266327	0.0051046763388128	0.08848627793091302	0.25958183842725	0.11696370221460901	0.40474709132894604	0.5752699290816851	0.5932218823694323	0.7224144366593173	0.5729589940566496	0.754282376696409	0.9766946277013134
ITGB7	5.85866879582188	6.31430489142783	0.50578471835502	0.6569887221392979	0.19843107754549802	0.749494645714429	-1.71239296225387	7.33702012049376	1.4450269263238502	0.984469978159021	0.467117809606662	1.56762540415476	-1.49493269494114	0.000113653960564164	0.16865929687677	0.33958741661631897	0.64780612355408	0.140062605416863	0.164437179118875	0.6905644479181551	0.778787473756686	0.9121231576904012	0.5170727368268875	0.9256930899484973
CSAD	2.8147842248498303	2.00980584947647	-0.43827787727266104	-0.27785169817300504	0.19252993719753797	-1.39772938730751	1.96527784773746	1.8741979440253502	-1.3463332032084798	-0.4378898239004171	0.44804771539335997	-3.0110766541828102	1.52061205258591	0.0864543210665737	0.197781470166653	0.667444571654723	0.6601297771862529	0.008291566316683109	0.15150141882628698	0.718001538340497	0.9121542894680805	0.9152830216188083	0.17609705815715598	0.9198578751858336
LMBR1L	2.99579774628818	4.32416233164629	-0.13062452098188498	1.1259396013298302	-0.239531626063342	-0.549240657491142	-2.0030355946483303	4.70616898676802	-0.319289923491049	1.3529131248227502	-0.4844988675898	-0.977102274073672	-1.5628327160421203	0.000237824764436321	0.7536375119883009	0.19489299774722896	0.6345975497219161	0.34306181531172497	0.137652504583659	0.9470772948972471	0.6744686885139337	0.9064671493531707	0.7112894718165046	0.9135396719420456
C12orf10	4.15255937875631	3.85506045225054	0.212877059328547	-0.6096231371544829	-0.104707241410949	-0.0220264162906122	0.8195483207500559	3.5667713333189797	0.47138001632197796	-0.672535949378207	-0.19060111710813002	-0.0384406297446384	0.579418002666709	0.0025736891364752	0.643732842227739	0.5108392251453621	0.851235535213622	0.969811921311585	0.5703760830763229	0.9176284489356673	0.8610308447883988	0.968793677182548	0.98991677931557	0.9766946277013134
ESYT1	3.5234791561952297	1.0454732103922	0.65323080009763	0.6015917869753411	0.7849713353205942	0.45285572957863895	1.6497167429364499	1.18788736382142	1.92075730038988	0.9536650959587359	1.9698904962470503	1.05517420412874	1.49632937617881	0.26175373292458604	0.07315267469069901	0.354443745793044	0.0693098221479513	0.31092989090075607	0.16053596347725	0.5698408778877685	0.7828233633071588	0.5016977752311075	0.6847139025246445	0.9243622592341139
TMBIM6	8.67785292869763	8.37043015559829	0.055664092802925995	-0.226234960768403	-0.09894980018642802	-0.22820927725879003	0.696235839582639	14.816514131010099	0.21748592944088002	-0.463630642797323	-0.32074138551500203	-0.654339810462131	0.879424984935825	9.18830068123329e-11	0.8305789171907609	0.6491570890892691	0.7525575421815608	0.522188173157981	0.39218779642059703	0.9662036019292822	0.9062983112107917	0.9448099708043216	0.8214492115667258	0.969224357473669
ANKRD52	1.9424470206984898	2.31499492816132	-0.566375172225699	-0.28502288728309305	0.914858293411461	1.0644582921696502	-0.940458668963342	1.7106877950265198	-1.02159315686569	-0.28072220156802	1.43764516606627	1.47277920993783	-0.53140975530866	0.12270384399233401	0.32293397890667797	0.782585674500611	0.17290947137875598	0.1627737057283	0.605844419842291	0.7906556353774336	0.9465738029967582	0.6361145782270028	0.5446454744553885	0.9802935468242
ZNF740	1.78625277784316	2.23702140958823	-0.7325495842525249	-1.27660356326781	-0.918945094878722	-1.32380308679507	1.8213301623421	1.90070562782808	-1.45914723568185	-1.32588232454106	-1.5048150894610601	-1.95437555419545	1.19576157551902	0.075510862949332	0.163877943915606	0.203497510747085	0.151855718674574	0.0683630117950819	0.24921119422101	0.6840354192188401	0.6784816990872475	0.616042016441172	0.3896520978157883	0.964806969173007
WDFY2	2.56159626249594	3.7825585975732405	-0.674267701765161	0.831076559462121	-0.265939595699078	0.153371136411103	-1.7790424504728701	3.38794075597936	-1.40269513436497	0.914038307679453	-0.46715920142275197	0.23454220118874497	-1.1759930621208001	0.00976400796166646	0.183754188639968	0.375094101719824	0.648205801144783	0.818191900086938	0.26481910981801	0.7075596211210383	0.7948443357632196	0.9121231576904012	0.940934823955509	0.964806969173007
HNRNPA1L2	1.67404907291374	2.57910388611431	-0.0255731680134045	-0.3488820110325219	-1.31138011522436	-0.0618270615999818	-0.30445412784313597	1.3284122496631299	-0.0366690828882391	-0.286147688052639	-1.5190744372313	-0.0659445732212568	-0.12725080687978502	0.21633312870394603	0.971204438364485	0.778536668440904	0.148260820933353	0.948259888880603	0.900944103252114	0.9955954362678106	0.9455074499585675	0.6123250713654029	0.982810561335844	0.9942616155178938
ESD	4.2058984929454395	4.53017252597138	-0.0589259371779683	-0.30707326636102805	-0.0402290146934774	-0.170401412780202	0.0521599975258952	5.00510553785276	-0.15526428855897198	-0.41033964332695094	-0.088365232862836	-0.339497584542399	0.0435774841626777	0.000824905701823004	0.8788961523710459	0.687087152958841	0.93092374374105	0.7401996450268659	0.9659964313960699	0.9763017965085182	0.9173552849345193	0.9851952600949847	0.9148250748282355	0.9973421263540557
RB1	4.17638655099215	3.3443849252424998	-0.26299651570939897	0.126705792207771	0.8820586691223959	1.22345807574674	0.0888929233748495	3.03701249400308	-0.567007497306665	0.14154789312287	1.65799638083527	2.0831811764407804	0.0605207298354463	0.00784894032930206	0.578577826767772	0.8892040466892509	0.11679127774786201	0.0536337495501269	0.952490422597318	0.8926992457276997	0.9735517513110735	0.5725422442122777	0.3568559790139974	0.9973421263540557
SBNO1	3.7632208212620495	5.00427519163316	0.0800516325610629	0.5256121786742199	1.20260947299704	0.765300765705093	-2.69974452639916	6.2576766372823505	0.298692673987504	0.9468337064097869	3.29260524412248	1.90800103808176	-2.62795521188935	0.000911015340574352	0.76919610739417	0.35807027146644704	0.00504690249254587	0.0750761780395881	0.0274618040725806	0.9495631488386952	0.7847270900426613	0.28926101328873133	0.4013586543790861	0.8602794120033653
SETD1B	2.14424343763328	3.30439191802899	-0.7484306943602729	1.4957654493047499	0.508718686972273	0.44461233240456893	-2.72279490494432	3.70761769028364	-1.88155182876096	1.9533761728576002	1.10553958256118	0.8166979926369271	-2.16775200351783	0.0019113697501576	0.0782193367236758	0.0684903533027057	0.285272990838597	0.4260945470520129	0.0456047202900741	0.5752689415244636	0.5308874499210575	0.7360979210821882	0.7674195367010929	0.8675076150306394
VPS33A	2.49016898748321	2.48870934002662	0.532301371516762	-0.351498459048788	0.8649626077281479	0.7530313164790671	-0.7683811973618481	2.6976909565678198	1.31758429756067	-0.432721178996881	1.7937033405941698	1.438856528282	-0.614637992940284	0.0158467620799755	0.20619895899428503	0.670993542400214	0.0917800952015271	0.169466459314806	0.547435798455919	0.7217735682593824	0.9134910666158789	0.5318003565624776	0.5528425648179123	0.9741710104344097
VPS37B	4.8910692737162	5.651743868485269	0.21842263069395396	0.15014708806913	0.5843730366086489	1.70463473260644	-1.94938447193845	3.5091742088568996	0.432089275428916	0.15983468733071898	0.89260052352933	2.37991565263561	-1.01190365505896	0.00442135763476702	0.6720394134415529	0.87517297726813	0.385700924562028	0.0305057544976292	0.32782310483180604	0.9271160295564895	0.9694573050100395	0.7928362077902592	0.2868490075590037	0.9656230005467157
RHOF	4.2436293707071	3.06824682815731	-0.09630616997468303	-0.428550333031157	-0.7319313327542	-0.840918678520939	2.46629925916552	3.90849135968553	-0.305679991559242	-0.701090353699558	-1.92266156306785	-2.07044589619181	2.4800457743683597	0.004380816268793	0.766938028022072	0.49398274990753205	0.0763283721185796	0.0689785324041358	0.0334081276567614	0.9495292793731427	0.852334937529417	0.5135869413775793	0.39168586021568585	0.8602794120033653
DENR	4.02912932820265	2.9435074419023297	-0.141518226098521	-0.9625553816852209	0.5640162914097571	0.643962572167067	1.68529971238743	2.14285281838541	-0.25054501141964897	-0.886654998778178	0.8527969962905091	0.9112947240487559	0.9523767963539541	0.0478455485459873	0.805354771268771	0.388397800630192	0.4063573547358	0.37566591269142097	0.355072893535122	0.9591358310232356	0.800158963742816	0.8031264312878013	0.7355560298180245	0.9666546168375377
DIAPH3	2.0628988821637497	1.3188422514623002	0.0745526615348901	-3.26851500167479	1.69440255850415	2.32312792972012	1.41336627515493	0.753291864278833	0.11739705971464001	-3.0101547726258797	2.3618766395377797	2.89472773165093	0.6428684068072839	0.477313565724319	0.9080071260309119	0.00830887068218779	0.031911877002652	0.0109930744192295	0.538493541598424	0.9832859063282641	0.3446003460854353	0.4251006622867765	0.19470116264936937	0.9741146420828041
RBM26	4.11821853656068	4.565923919747281	0.38763672310413794	0.5656351181118061	0.932939584481463	0.6885894420146801	-1.8541788473311498	4.5606709100620195	0.9929881511921421	0.741840734819172	1.9517762166911399	1.2848927224393603	-1.41405727998539	0.00183011424282935	0.335584708732124	0.468947116758279	0.07205408087800999	0.219785528302816	0.18520294974685103	0.7989751300880398	0.842245501374613	0.5058536299662002	0.6044343132030161	0.9256930899484973
MBNL2	4.87927505801328	5.74699955984008	-0.936861799188022	1.19322905975716	0.47655641630507795	0.29495342511791806	-1.8492189102403997	4.64755113246655	-1.9192640168372102	1.28764013457389	0.820787590234237	0.43413155068102705	-1.1344726802630902	0.00127999367302543	0.0731013120523686	0.216812554723661	0.425889866477615	0.670447849409934	0.280025336729594	0.5698408778877685	0.6914277134946029	0.8173182788581552	0.8912300644871316	0.964806969173007
ABHD13	2.76282522806214	1.8999183092076102	0.0444609505482554	-0.306943007457159	0.0983941821703184	0.758802449336414	0.907783102490363	1.82617048390797	0.11919828117261698	-0.448980468963657	0.22028166193578103	1.5224599505982501	0.7121105969945791	0.10341623050048401	0.906602079445309	0.659470968105263	0.8285781333912979	0.14912430475579402	0.49193845945350295	0.9829189545692225	0.9089967378702228	0.9635720587123635	0.5293578005005195	0.9700084656494239
CUL4A	3.45898091733191	1.7795211127354602	0.0324304242038145	0.0721065853114948	0.31359967132991495	0.0685073069485357	1.76548250854801	2.4120160430641002	0.112923869823266	0.13768330137006402	0.9502295427275509	0.18972509742011104	1.92276240664101	0.0376933565537981	0.911610136894302	0.8922262957761659	0.35878314704805003	0.852691127277535	0.0804929737606337	0.9835108379922687	0.9743606263322976	0.782433464460412	0.9522899563565524	0.8955860684819491
TMX1	4.54653269209355	4.00511451167207	-0.0667148069420002	-0.241718019569268	-0.15521150698360903	-0.03206524712573	0.9771212524651021	5.67505291404217	-0.24636882563966503	-0.47553576782940904	-0.480317104075907	-0.0888945823483301	1.1021321562614599	0.00035636442847747997	0.808654817229476	0.640981887951845	0.638547326655557	0.9305032565317599	0.29502087994215004	0.9607245161088256	0.9049590737203814	0.9074825898353138	0.9776616643826032	0.964806969173007
NAA30	2.8574051097777002	3.76755068777155	-0.165619435343729	-0.8227163098883471	-0.21055389266518398	0.6281793884028549	-0.55119882053948	2.8921675462252003	-0.33094916834889504	-0.853665050465309	-0.341234735986456	0.9076726719090641	-0.33307688822715004	0.0232878337908997	0.745037514875097	0.406097616307064	0.7379476114421422	0.379579596333291	0.746302750540599	0.9469567856799151	0.8088405422828001	0.9397767977793864	0.7392180928069028	0.9885608570206856
DCAF5	3.13599084312452	4.49582959231957	-0.0998365756251853	-0.736639100334818	1.24804278494182	0.17434344416970401	-1.5404271702084198	5.527648787621669	-0.266528424597142	-0.977372696346198	2.8519970364827003	0.34571994226253006	-1.35280005865364	4.59061690808908e-05	0.793236680168872	0.342932040272462	0.0115332122732781	0.734057000676562	0.19492837132429897	0.9561774424583459	0.7806548183957627	0.3447731536127685	0.9119947043084948	0.9265439659355408
WDR89	1.8962678596135403	2.36547192351783	-1.18085125458597	0.7672287505034301	0.559589624222184	0.18613500535508104	-0.98992433700437	3.08619895548152	-3.46646827309202	1.20721693649727	1.45413091738154	0.40488845921491706	-0.9378301439450741	0.0070816184261740705	0.00318101679478208	0.244893155450447	0.165245210715012	0.6909211534848531	0.362273775512067	0.3245914785380297	0.7141643222901771	0.6295486476289295	0.8984379716839619	0.9675909019695226
ESR2	2.4163204708484702	5.33545733942895	-0.23195395661947601	0.802908001977193	0.42794006592675604	-0.5970839512887409	-3.83472217533793	3.5995468293013704	-0.353297016655515	0.599887964931485	0.5356857706121311	-0.61764263836694	-1.83046656135079	0.00945733524306763	0.7286715868145491	0.557275515974484	0.601998892179997	0.5467569870644421	0.0950523059708926	0.9406960310497506	0.8758948503412806	0.8940062848850285	0.8324626421605225	0.8955860684819491
EFCAB11	2.2439364410731404	4.461529044704	-1.0173810074626501	-1.37101903107887	-0.7589722511316569	-0.49921558600782	-0.529262455398974	4.21281300950681	-2.14297380065178	-1.4803439892303702	-1.30369312454307	-0.76559909825201	-0.36670369644590506	0.0006605616736438861	0.0478344197343067	0.158203258466794	0.210785047128958	0.455061229299984	0.7186444355721829	0.5337431654530702	0.6361382086866242	0.6765453460995969	0.7859810661654959	0.9885608570206856
GPR65	2.8937335288646002	3.8675552610788397	0.13166518448475	1.10558284548976	-1.5257686590907902	-0.598562942876671	-1.2143699790195	3.55034835161408	0.28793913266437604	1.1939489035344	-2.61268586222996	-0.99241654026338	-0.84708091076636	0.00266454920555745	0.77708969708855	0.24989978549273997	0.0188485515781075	0.335766677461602	0.40944224514087796	0.9515017052054774	0.7152372642737875	0.37931876909860923	0.7048518295751224	0.969224357473669
JDP2	1.7995478122148503	3.0516186693532403	-0.0807038014595414	0.78600102228938	-0.43343036345938796	-0.7336519445336519	-1.51946957552837	3.00991076717012	-0.229878363206815	1.1634651783065801	-0.980066801927794	-1.4038230379232401	-1.2125515828605702	0.0133442130988811	0.821122209081339	0.26169899089786897	0.34197296279625805	0.179884551916093	0.24822406940667802	0.9631397835767882	0.7230083171614397	0.7717995253913235	0.5642479709879236	0.964806969173007
WARS	5.4460787003784	3.2707449040410204	0.9321558566159749	1.59460418762826	1.4885710871919502	1.2389962270385	-0.308651164058962	2.5477126716582097	1.7666219945385802	1.6130665527860302	2.42553123306041	1.87000668291077	-0.18279795266258803	0.0308717446826712	0.0995867348430787	0.12629187319728502	0.0301518359517588	0.0860559013346612	0.8579652858261441	0.6123410611799001	0.6041624910710753	0.42016618900574515	0.4257637617917319	0.9908083063152345
WDR20	2.9939997128754503	3.1835573151873398	-0.17110026500927197	0.565077522321327	-0.0293086484198757	-0.125302199607634	-0.5750885485518139	4.0490944589885896	-0.506549731992764	0.8413632002268749	-0.0731690860110743	-0.283103918478158	-0.546589451270355	0.000930871726349565	0.6193795966399761	0.41254324580865204	0.9425784778702689	0.780727279827609	0.592202415205265	0.9083739322417063	0.8117890463117314	0.9882517030007378	0.9283527532368665	0.9788902250531478
NIPA2	4.41080668108822	5.18473377117809	-0.0649375234325823	-1.1735120959458	0.44827870648668394	0.463770253333524	-0.288144291927254	6.49934092697142	-0.22037691418750502	-2.07560868380396	1.23684504681607	1.14638016815509	-0.28789994867449	0.000260020029105029	0.828373154489568	0.0545642316966081	0.236097700428911	0.270455329813357	0.7795300235029191	0.9655856495432928	0.496272618303641	0.7027985408819609	0.6515904001387237	0.9892049371294122
SLC12A6	3.42506462739566	3.37586089553159	-0.12676960537330198	1.15471445244484	0.7884504790221779	0.9425638963445259	-1.5477924489055401	3.3738669549365596	-0.29475092560363697	1.3766928805568301	1.58714949304049	1.67003894190738	-1.13172976047332	0.007934622624452659	0.7727434979235379	0.18764991381631	0.136611352591681	0.118081965396031	0.279062531601174	0.950368733800975	0.667350821006148	0.5990164252842254	0.4803403186331192	0.964806969173007
MFAP1	3.38394977023856	2.45113663214885	-0.606168046897386	-1.0629694562815402	-0.17526237088185198	0.21662128105215098	2.1032366759256202	1.9407981724092502	-1.2941066440754199	-1.25177794917228	-0.32084775350143796	0.35797063128160106	1.35040725603062	0.08418035072376599	0.214959179297725	0.229133926977677	0.752967673652432	0.72595494317859	0.20602641161244395	0.7326775001152391	0.700911855019487	0.9449351055690429	0.9100349514228042	0.9354282113561487
TCF12	2.61778039952286	2.84466155405293	-1.8141741565440102	-1.45009731804651	0.773133801894578	0.28523844890437605	1.2982766231221499	2.1997586840253	-3.24246975174571	-1.43922241554167	1.24047122463349	0.39038999324895396	0.7635559401445641	0.0428664556420093	0.00510119976249963	0.16936431576284	0.23268415309252802	0.7013966810467479	0.45624425075575703	0.38929676272445585	0.6472202527877866	0.6988060777561896	0.901536836952183	0.969224357473669
SORD	2.01624105437461	3.2423657445059706	-0.6167601030644599	-0.37534547911474603	-0.578038376447442	0.30711077996103997	-0.859268727744692	2.7980775426790396	-1.2190719930946798	-0.378457798440276	-0.939526755483679	0.45439819440009205	-0.545772615626378	0.0128923895388933	0.24048526730469502	0.710065045364996	0.3614287870167371	0.65564612846889	0.5927508189490229	0.7512820587752916	0.9272888914799455	0.7836596016287758	0.8856440367634153	0.9788902250531478
SERF2	9.6519670492512	9.86498313494768	-0.032257810242217	-0.0100658589913347	-0.075175031181345	-0.0125641987653452	-0.11958556059448801	11.549414400778401	-0.11074362885283001	-0.0189920635598255	-0.20575014531005398	-0.0302917618077605	-0.110095033107989	2.60536295871422e-06	0.9132258859486461	0.9850865229975179	0.8395831219461659	0.976209641108483	0.9144119366075091	0.9836923389638368	0.9967329892057784	0.965155921753801	0.9915670956455622	0.9948820417869422
LYSMD2	1.9056771671600499	0.8514395172159169	0.0381651543692217	0.0519021682144094	-0.123509638863545	-1.45712735383892	2.02107079307191	0.500835362958431	0.0594735852482761	0.0426689021828419	-0.15584912859660902	-1.66676204637448	0.9604283954397309	0.627797951829845	0.9533121865849	0.966495121359818	0.878269567933182	0.117936576882728	0.35638201270563497	0.9912019700228718	0.9945917249655403	0.9742040222646009	0.4803403186331192	0.9672738619739362
BNIP2	4.27586693039303	3.83011870554435	0.429793396190475	0.6367305681322061	-0.13667445948555698	0.641820318557457	-0.34188933123751597	3.62322594151404	1.0613892797100999	0.8274851528453722	-0.27854641743042996	1.1743618520733998	-0.25556753689543205	0.00510236116458028	0.304547144645473	0.42014739082266295	0.7845431713101949	0.26047431749953504	0.802679966518085	0.7821120989365714	0.8168613619730533	0.9504066684886573	0.6421141989979089	0.9895413317154147
GTF2A2	5.58834868025087	5.24880317794838	0.0425001194407172	-1.8095889234178502	0.0324394492515816	0.0234525175062645	1.86281265114427	8.00128718691736	0.15409623980677697	-3.36930776112872	0.0980427666965927	0.0660682124956617	2.17304268733981	5.5338843888221e-07	0.879460791274794	0.0039050046375605795	0.9231160745510291	0.948142019623628	0.04514122057597799	0.9764450141886325	0.3269376960505401	0.9834414391839955	0.982810561335844	0.8675076150306394
SRP14	8.17300202518907	8.331004496545	0.0221802790040488	-0.9597432914237329	0.238500292782619	0.375648092700014	0.284500063556	19.6981216168662	0.20007176040741398	-4.678975403016059	1.6546123519237101	2.31102920348859	0.564007154035724	3.08123937759049e-10	0.844315096712455	0.000350216624893607	0.11928764166752699	0.0358534538665881	0.5813334201746829	0.9693028949648321	0.1658407812873032	0.5763532766555443	0.30684439450403456	0.9775805830121944
TLE3	3.98280232534173	5.4810869642831905	-0.6556625842971889	-0.742287840768576	0.815485107565503	1.9347562714744397	-1.94957656304872	4.200887020512029	-1.8720541518648501	-0.9929162708103522	1.62548406759814	3.65085312183011	-1.36547384675756	0.00101163338170507	0.0834893928266639	0.337885331413921	0.126202047565731	0.00266453539780575	0.19133909327695803	0.5850664972373508	0.778787473756686	0.5906462820721116	0.12281553400040127	0.9256930899484973
ANP32A	5.1225817013466	2.73415664443923	0.927823505805499	-1.00764851538821	0.39763150912764	-0.100006183605144	3.02203201224926	2.44617766619302	2.56413860806936	-1.56974905905635	0.916130786742975	-0.21118086116310297	2.2590758730782	0.0407949959086251	0.0213737549322267	0.136772038381279	0.373211210282045	0.8354368092393739	0.0487573691783884	0.4676658058870816	0.6113931167322872	0.7888563825362841	0.9462926421882106	0.8801720933785159
COMMD4	3.9809304451271896	2.65890644621873	0.9450954775967491	0.632957716050185	-0.23278718938904502	0.15911568625988298	0.6902016980344211	3.08054746827625	2.70083545274148	0.9006731955752642	-0.541101610194883	0.3678939342528039	0.616939461362453	0.00716589585033132	0.0157450388546947	0.381119312083252	0.5958917115488921	0.717773879220738	0.545954315870543	0.4676658058870816	0.7970683551608277	0.8919822862048002	0.9065865058407823	0.9741710104344097
UBE2Q2	3.91416290244205	4.2557814617643706	0.0113274109074519	0.46876749051798	0.00303646788994125	-1.58601182625397	0.0698895654300866	5.13206773010542	0.0317222865316684	0.6541823576963511	0.00719870106507027	-3.3028888875751097	0.0634845109048413	0.000100366094920431	0.9750858710995061	0.522286993400807	0.9943453105151309	0.00449188216427628	0.950167056182243	0.995994426364913	0.8656707132940633	0.9997917692684235	0.14221642591973688	0.9973421263540557
ETFA	5.31884487959066	4.79019541983509	0.239827036245505	-1.03999800509704	0.36808215573648	0.694975424256832	0.919531179636532	7.3332567376105	0.9797803726848879	-2.32256951020959	1.26392804132292	2.15430323624149	1.12534746624344	4.06751877132788e-05	0.341842300060791	0.0337428802404888	0.225493646916673	0.0482705336457266	0.284543500787932	0.8006082382410586	0.4425568594230609	0.6905065866105131	0.34048278843666574	0.964806969173007
BCL2A1	3.66019240248784	2.5771117464909303	-0.0325839304341609	2.39620745955625	-0.665604301563104	-1.18767437831031	0.120197941580982	1.2002554151543101	-0.0463720182638251	1.8467070142880602	-0.7211232841696981	-1.21537223581674	0.0454224193243542	0.253720834738562	0.963610966249367	0.0840159341105113	0.48124642004313	0.241896212439989	0.9644314356337559	0.9932957567666497	0.5407478530073085	0.8434282267588906	0.6290014944725884	0.9973421263540557
HMG20A	2.6172428797321	1.29707639474399	-0.0329961945692516	-0.332792744064428	0.26006518473843	0.525285285266026	1.4439224367597199	1.32860373750958	-0.08231807778778999	-0.442236040122168	0.5527562398205021	1.04174401574056	1.14669015344569	0.21769509127830602	0.9358148675600519	0.664411397181803	0.589530249837445	0.320437449887612	0.276523531755333	0.9877591914318358	0.9101020803580923	0.8886958609132066	0.6933557028926769	0.964806969173007
SCAPER	3.79898580123113	4.97412895314391	-0.5490182043772079	1.1652020822058702	-0.131480090824481	1.18716480421845	-2.59199936198225	6.7414771899945904	-1.74514681799128	1.90891172060744	-0.348188025908297	2.7431650093759306	-2.52764613024355	0.000750748358065761	0.10353258413913001	0.0747621648177958	0.733825573940925	0.0173389628677273	0.0317327313968492	0.6200759533421019	0.5315266845312314	0.9393228645405446	0.2286449182912788	0.8602794120033653
TSPAN3	4.94208057357536	5.24988926277019	-0.33206568000658193	0.465784472147378	-0.8750458347074971	-1.25894600704763	0.552317073063859	5.41534920718722	-0.837103995061112	0.6078247990602671	-1.8232087810305602	-2.29410805474262	0.43305144923590294	0.000395822231431454	0.416365709609432	0.552190406446885	0.0906065322067237	0.0390454527156431	0.672817735585	0.8320935203422464	0.8729311982802124	0.5310194130806124	0.31768638478740496	0.986182802005083
WDR61	4.58428607200176	4.973618377346719	0.0204071785597005	0.24826004229366397	-0.9424962881877451	-0.28015187749985304	-0.0787891858089238	7.424669994912059	0.0728630161917462	0.443470286095334	-2.7043706128972995	-0.74796324631456	-0.0877541837843127	9.257709290532829e-05	0.943293289085113	0.6635559379048921	0.0178386168424474	0.47300136442091206	0.9317242184910729	0.9890178313249691	0.9101020803580923	0.3696593835967225	0.7959070077854412	0.9973421263540557
NCOA2	3.42449832517788	3.20869231952231	-0.23030346649835395	0.24716252038841896	0.46982277997694605	-0.0656845451532646	0.0469845102846574	3.4254530532748197	-0.586102729185708	0.322702220516222	1.02465727619099	-0.129462680682336	0.0380604119300312	0.0034687405882930897	0.565983627869007	0.7510994131429599	0.320768149318788	0.8986050930385059	0.970110358896022	0.888485883948248	0.938809258847751	0.7560490375399724	0.968194335574586	0.9973421263540557
NEIL1	2.54574863962538	2.33099386476769	0.0445180192270888	1.6166964149632002	-0.255809020719212	-1.3530950202897798	-0.18719615730433697	2.02265942955123	0.0903552918298595	1.6771404421269198	-0.439404091222396	-2.05403453816313	-0.12109852040320501	0.0601518754336783	0.929126351517867	0.112939539737183	0.6662455392293929	0.0566878615108308	0.905120780190005	0.9866237131180682	0.5892823605133057	0.9176282856381468	0.36216366194063876	0.9946682126002003
MAN2C1	2.7377138153822798	2.67994200639108	0.606983228018669	1.9413143864380402	-0.0364770635528904	-0.155355420636586	-1.6792598746899	3.5955921667847597	1.8967119166295001	3.0400360712426204	-0.0943297469201659	-0.36944051047869303	-1.65553796629675	0.0024216590781374198	0.0760685873637311	0.007799507120441341	0.926018437092388	0.716643292046919	0.11729400404452801	0.5718989695873992	0.34090240336109756	0.9834414391839955	0.9063254708698639	0.912045620138521
DNAJA4	2.3562372380428998	3.5765682741732996	-1.37510492454142	-1.10352265945023	0.0684184936055257	-0.032696062907385	-0.207273935922793	1.84846259141651	-2.2005595276664702	-0.9321291063983859	0.0875486271283374	-0.0380431031708585	-0.0853952704520708	0.100535806052169	0.0429730837844736	0.36516422939716103	0.931331078414201	0.9701253803178079	0.933632862342936	0.5278555817143421	0.78992820761664	0.985512119249052	0.98991677931557	0.9973421263540557
MESDC1	3.3139622041921495	1.90609928495652	0.7615501576780671	0.224660729564878	-0.148947824772323	-0.76381347545918	1.7145157797861499	1.9378019680606202	1.90718935250449	0.283238781060746	-0.30734325752276503	-1.52627118335839	1.36758562281053	0.0705025883119602	0.0746131871761702	0.780625749485068	0.762546391039402	0.146466363322941	0.19034622052571698	0.5698408778877685	0.9459712964231128	0.9463425726559331	0.5257124552922644	0.9256930899484973
TPM1	2.5486859543761	4.78323614632589	-0.252626957389265	-0.23303019848888895	-0.143017066942649	-1.79335801642424	-1.3999038221892801	4.070908388190009	-0.49459114965306794	-0.2277699284182	-0.23191618727944896	-2.4875560436788904	-0.893911152349188	0.0059353547466825295	0.628897378297917	0.8229945737402421	0.820855061124765	0.029197613038052003	0.39413177698316904	0.9125280714955809	0.9565525717694227	0.9612963400192677	0.28392268865862924	0.969224357473669
PIF1	3.62153408206069	2.5508405319446603	-0.13827990576231	0.22707116576953001	0.0501908026025401	0.3714639571207511	0.9984374815427219	2.9761532244198197	-0.3900518119012079	0.33084181936525703	0.11995041269759199	0.819194261542641	0.884243542331399	0.0089117310372689	0.7016417804552679	0.745057058812691	0.9060157147457092	0.424710245483666	0.38965916883415996	0.9332696265195899	0.9375911228408711	0.9819519391403572	0.7665604371439719	0.969224357473669
USP3	4.45353005887874	3.27901562449746	0.32801127823199394	0.784075778750563	0.22820765191151998	-0.064555073191369	0.6492788214052491	3.04649756447272	0.740967948266885	0.901667992969037	0.4385050976358571	-0.11540275982381801	0.46228738114189	0.0121532097037013	0.47198891707129603	0.380620576933233	0.66776728274351	0.9101060072952969	0.651711054384948	0.8564191634597572	0.7968120080068865	0.9181423066904066	0.9722977718461437	0.9852274234418809
PML	2.9280107989076902	2.51040193968509	0.6970954156672869	1.21545576928806	0.272304162459314	0.14155162749862	-1.03892773713172	1.7251494904115001	1.24932598042822	1.1622941383456202	0.404732987217717	0.19009510549576	-0.5598568211307671	0.22162937714387598	0.230864191399334	0.26222670842409396	0.697140080999476	0.8548238398213771	0.609730488374693	0.7467842715939431	0.7230730682572418	0.9286503010201139	0.9530860031666716	0.9802935468242
LINS1	3.1082296233192097	4.43409709294526	-0.5802420109610649	-0.41060187473695203	0.45055298971758595	-0.530861076061882	-0.9654015126280229	3.55690682080819	-1.0396758770245	-0.370084851088136	0.686191755466259	-0.702794120375947	-0.564772877831653	0.0026278863665663396	0.313947501370909	0.7161724630485059	0.502415652694107	0.49228377056318107	0.58006105593797	0.7857943557977588	0.9304739271621951	0.8537875108866902	0.8049335663962398	0.9774682935204969
ULK3	3.0646494216843396	2.38753975750267	-0.230104275298614	0.358252807859127	-0.15685837334473302	-0.35500931233262206	0.769872052480832	2.13372190860178	-0.496855383904701	0.393904397771823	-0.28530430668462703	-0.599228109172279	0.531363196668358	0.048692380400669005	0.626048505801685	0.698851610907091	0.7790712464417142	0.557411181840467	0.6024666636857441	0.9114069655942217	0.9232080525452326	0.9500774938606386	0.8387096851909275	0.9802935468242
SCAMP2	5.77661357861464	4.61281146292303	0.0334489453017023	-0.0819111184757197	-0.18924856821547	0.330974236280002	1.3342958125928999	7.535547679118309	0.142677999166247	-0.19473771948369198	-0.6867023187564429	1.07768233516147	1.7205479250124198	6.85226091956986e-05	0.8883950251325581	0.848061555582	0.503193575291263	0.3001489382991	0.11625163880849401	0.9787643397525921	0.9619498245327479	0.854184892356297	0.6753689381302672	0.912045620138521
POLG	2.90860970203645	2.08344542963913	-0.303069231229826	-0.497784520722543	-0.0988276262805994	-0.22245327284624	1.65520787947059	2.55826739369824	-0.935398617450896	-0.82769935039511	-0.260744270413737	-0.539447868883829	1.61448675383241	0.0300503165964244	0.3656809537800039	0.420373621718473	0.798241063074598	0.599648028518064	0.134857448548756	0.8098551513376706	0.8168613619730533	0.9545267072304692	0.8599029178592704	0.9135396719420456
FANCI	2.07267749433094	1.6007691266801398	0.18742807911275	-1.9915862219258897	0.925686135017152	0.803614454164433	1.23169172906862	1.33181541074411	0.4069862599172371	-2.37024123959606	1.71803504787049	1.34833884166481	0.810864000078225	0.223673062124049	0.689534486904808	0.0307848082082143	0.107448199597866	0.19932494554337402	0.438538812726455	0.9317524111316516	0.4382308491919928	0.5558019372759416	0.5829952013263717	0.969224357473669
ABHD2	3.3650050334357102	1.65341226783719	0.379306234288345	0.639404538259746	-0.37269520801381	0.31971960988506704	1.43122635222633	1.68789674470018	1.03768441141834	0.9565970795776669	-0.8473639756585001	0.6651175106158139	1.1768053002092902	0.128380188246242	0.315277743125294	0.353002657092904	0.410717990275502	0.518322855581812	0.265215380129731	0.7859692973902336	0.7828233633071588	0.8049028334946154	0.8174976717060057	0.964806969173007
MFGE8	2.5088582938418797	4.5008713471279105	-0.672743451129124	-0.0943919565993559	-1.34024055727766	-2.26714989116627	-0.344921320365138	3.08259815770557	-1.1877928536196298	-0.0828208449354183	-1.8214307243343602	-2.7245331453528703	-0.18597717618799303	0.0141515996417457	0.25239796052548397	0.935044387104581	0.0899464929449972	0.0164942932126884	0.855792953720534	0.7608602765131046	0.9869352886110325	0.5292461443356167	0.22378810003723293	0.9908083063152345
UNC45A	3.3121696610543903	2.98169408116512	0.439173339109631	0.559464380116684	-0.0855901396068396	0.572939758692239	-0.49774644119365996	2.14131602306795	0.852396488479232	0.597192153004213	-0.14005779995482198	0.8255514112104692	-0.28696333109859	0.0633663421136688	0.4065735593366311	0.55875081575299	0.890437005089351	0.42210341328179607	0.779685459699965	0.8255332822554544	0.8758948503412806	0.9787183936800923	0.764424090971059	0.9892049371294122
MCTP2	3.4872894053979397	4.603054939897571	-0.670941147434862	-0.0363908637307311	0.7528938269767751	0.79771434814513	-1.65108052321005	5.961464410332769	-1.9928558122111801	-0.0564247800361154	1.92708604285269	1.7702327580063901	-1.56348926503981	0.000487627410447758	0.0662452843280577	0.9557295566762359	0.0777319237532981	0.0990192745844337	0.14768219705832503	0.5626843639065068	0.9907147837927686	0.514699199268575	0.45138779513209687	0.9198404784035237
FURIN	2.2587499409408798	2.35166941185996	1.03617533733495	-0.552573451400153	0.807470026330185	-0.251175392894737	-0.393171763743541	2.19953151974937	2.54946591738904	-0.693240812136538	1.5913018096413	-0.450122319819976	-0.2899268326864	0.058151517178967	0.0214516748838555	0.49811627070977704	0.133369734961416	0.65968578007415	0.7774613103352879	0.4676658058870816	0.8541225681262672	0.5983889314946844	0.8871454108985445	0.9885608570206856
IQGAP1	5.1330822082526	4.67006615371936	-0.0332862367220863	0.41133941712345296	0.130920095961159	-0.24366502636720497	0.442014830651576	5.181162727887191	-0.0905493856409219	0.5910960390454711	0.30323710672007104	-0.507336549513019	0.37692381452824	0.000733502081079301	0.929215537762221	0.5629507537510939	0.766617058342822	0.62114646077866	0.7134740939899491	0.9866237131180682	0.8759094494840801	0.9476080086270892	0.8711006150837906	0.9885608570206856
CRTC3	3.5735005234083506	1.80671059719402	0.521939803082324	-0.141054046062309	0.8955583487556908	1.2553012059099298	1.08558899680537	1.4516733362921699	1.2262373336524799	-0.17497340396784	1.6993993450726599	2.1576153629194	0.7076016757681979	0.182456343874518	0.23797873557250301	0.863314022221696	0.109642481576334	0.0475596722460254	0.494409830789054	0.7505600968805108	0.9659467535058714	0.5596117938924012	0.3400367594516981	0.9700601354277901
SEC11A	6.33753585331032	4.91784196431629	0.49407077521046994	0.255656839305868	-0.17395734073313598	-0.125119951423892	1.43627699752673	10.514812712806199	2.55927446120059	0.693399452061193	-0.7485661419544021	-0.495719099981135	2.31845290959288	1.3600929132107199e-08	0.0210054888366695	0.498002233850099	0.46498137977700105	0.626832390323419	0.0339883107340933	0.4676658058870816	0.8541225681262672	0.8360860897353454	0.87255058214204	0.8602794120033653
GLYR1	3.5918954978217594	1.77758488598221	-0.352608429095718	0.202339085123812	-0.33054474142959805	-0.19926266360994802	2.44540946034425	2.0788986263	-1.05508420341546	0.318900262068193	-0.8360208088420609	-0.475948458890943	2.26461870345795	0.0540728683445282	0.307059161807429	0.7539275321978491	0.41545444297061296	0.6405448118192779	0.037778347429862	0.7829561972432532	0.9399388717229056	0.8097149453072928	0.8774099425025242	0.8602794120033653
PMM2	3.84376821906269	4.241721644121601	-0.21898957696945198	-0.605321410362415	0.707671314312654	0.183193126973424	-0.3729429733423	2.7687241226294903	-0.40642843486621	-0.598764306254761	1.1001451746537398	0.24861314332088696	-0.1954454752056	0.0297472581687268	0.689812950408936	0.557796885851457	0.28958949727232597	0.8071126278134809	0.8498786125531921	0.9317524111316516	0.8758948503412806	0.7393653844576155	0.9376266418021494	0.9908083063152345
ITGAX	1.90009276953344	4.91698852153238	-0.170559305959117	1.3770655179486297	-2.15564549325205	-1.94117181448924	-3.01291537948065	2.43196823551068	-0.258341055707988	1.16308875500179	-2.53233733029309	-2.0521370220536	-1.25521149870747	0.0361290024389413	0.7997966298431	0.26376143400040997	0.0226535000708627	0.0570911580106767	0.231128878567358	0.9570099629271845	0.7241756429673732	0.390590350133584	0.3629072626074474	0.9525101274131916
C16orf58	3.53746101887003	2.18857070375065	-0.376105079626183	-0.50211645229916	0.286370631480939	0.248637361409047	1.88938450735487	2.4816697544353903	-1.0534144203341	-0.7455640261854841	0.692648567299527	0.55615202475435	1.68249426611768	0.0245627276060106	0.30780030552370097	0.4667434174317971	0.498460958686477	0.5858013902428779	0.11188217144605199	0.7830655914738371	0.842245501374613	0.8523309014543486	0.8536926099323293	0.9113256980141844
ARMC5	1.87560517705441	2.3079318899097796	-0.11880777051153998	-1.89163517083981	-0.649386241177259	0.0876858868473414	1.27570147736572	2.32998917581616	-0.284926244206993	-2.30655815043685	-1.25718739060459	0.16456670652646	0.992943713934894	0.0332237916389099	0.779355701955429	0.0347938016507062	0.226728223252889	0.8713461355645309	0.33551751360393	0.9516453687527218	0.4425568594230609	0.6923931125492072	0.9570866791579131	0.9661180624859244
PARN	3.17183092018504	3.22037831919088	-1.02547372517687	0.716148486279366	0.132525304413283	0.9159049502770691	-0.731489948938962	3.15273669379377	-2.49138641375875	0.9600721634224672	0.282034195670658	1.7005963042981398	-0.546972662407235	0.0111285797446516	0.0246885108904319	0.35167227202130297	0.782037792202293	0.110278646367074	0.5948143440046469	0.47918733760992804	0.7828233633071588	0.9501334547617678	0.4707612447712214	0.9798607613179313
FTO	2.0596731311931102	2.06222042058904	-0.498498203126894	0.36263900418859296	0.6883739206964761	-0.5552315482673039	-0.0363075662828237	2.7432097997171803	-1.52500235203298	0.5806513477232329	1.83382432408014	-1.27828968836824	-0.0359051408606232	0.0144341036133941	0.146780552590304	0.5695643282072309	0.0853482808243438	0.21938046993402202	0.971802142731332	0.6737131328159428	0.8776456975581232	0.5244381912564491	0.6039080708373696	0.9973421263540557
UQCRC2	5.18335524336758	4.677574565646339	0.587418068933865	-0.44679331255112203	0.512496219005153	0.6251341117827529	0.23410935835721802	6.428174921377259	1.9028163234045499	-0.7305116281305949	1.38803723375144	1.5946023174678898	0.242101969442461	8.34947208892363e-06	0.07521758147383299	0.47563915562158204	0.184151811840811	0.130361560948847	0.811776971367302	0.5698408778877685	0.8457762667927294	0.6471295503630239	0.5011921739048092	0.9895413317154147
CDR2	3.12901789417644	3.8600415241065003	0.25652042003358105	-0.686412195647746	0.13830607836883402	-0.5022662431531459	-0.153663634556599	4.5309305832988604	0.689044934105491	-0.9106796059080949	0.30689161584829805	-1.02937786784389	-0.135049181422526	0.000341031303190777	0.5006658866584061	0.375980285131853	0.762883876320328	0.31861295636727	0.894257344328125	0.8661803358757424	0.7954300239895621	0.9463425726559331	0.6909936194719427	0.994143775146714
IGSF6	1.89089734362634	1.16151368323669	0.21285926492670898	0.16134413555596303	-0.166349562168207	0.20919086990462102	0.459772466958434	0.5736856977318521	0.245467506822032	0.0951986027938384	-0.158186997959638	0.189668767094911	0.170812693130868	0.574156847164509	0.8092152825632951	0.925339178716515	0.8762887311811541	0.8519540011671859	0.8665124672264829	0.9607245161088256	0.984351609038774	0.9741496781487935	0.9522540106062932	0.9908083063152345
DHX38	2.82831180961544	2.05247612120868	0.43467815425743	0.44192147207316496	-0.00456444325241474	0.9413465100720501	-0.113600803497431	1.47273992977442	1.00948767249833	0.5214203298957839	-0.00815147255999828	1.4847293045554701	-0.0679190226751314	0.168847725057971	0.32844918034974896	0.609405003471405	0.993597008083208	0.157065174186698	0.94684179369545	0.7941262865036548	0.8928792144001557	0.9995925804578061	0.5355789730918188	0.9973421263540557
TXNL4B	2.3543704764873903	1.3758205116962998	-0.0109265227425346	-0.858772322705759	0.0179982016350049	-0.27063708700519	1.9938175698365301	1.20985984891459	-0.0230768537287616	-0.930768129889438	0.0316249840682939	-0.454253395387538	1.36296783834883	0.243905135292042	0.98187432239427	0.365805534347483	0.975162263646206	0.655748129752198	0.191767886150798	0.9964002313195524	0.7900185477711555	0.9957734991448789	0.8856440367634153	0.9256930899484973
ZFHX3	1.35641372376159	3.3779872880637	-1.65531121071455	-0.230761081704772	-1.79044931455939	-1.76998342818962	0.113949661811636	2.5624941556253	-3.13957316508874	-0.238152439024093	-2.79507287483667	-2.38150292361934	0.0680207534366498	0.0338361014748315	0.00669363739194882	0.814911280929507	0.0141049425503697	0.0327181135230112	0.947116974466095	0.41577961242098416	0.9554655495312248	0.3447731536127685	0.29549260232673746	0.9973421263540557
NLRC5	2.3723763038737697	1.1170638455277802	0.6653425596764929	-0.524408080633402	1.11760610218419	0.411546589148766	0.9394088541549408	1.0931017473444	1.52348355654098	-0.609871802827297	2.16587876508815	0.7550837028587858	0.6945527954929841	0.29053446297909197	0.147157380524605	0.5505107686189991	0.0457698783108813	0.461169998497437	0.497298121743468	0.6737131328159428	0.8725928149268767	0.46280901148254533	0.7897426391961347	0.9708000238285778
KATNB1	2.7460712495223	3.6657393274775396	0.5010229546179099	0.35855411222398703	-1.34302001057991	-1.0268628375590099	-0.767914858634052	2.4632706970552003	1.10284746082252	0.428318868990205	-2.3575453430361404	-1.6294819076844098	-0.438101682063662	0.0371032134231765	0.288770234434859	0.6748677375124871	0.0320936328072716	0.123243233001007	0.6690935100993679	0.7760670560140871	0.9136833859642283	0.4251006622867765	0.4880025847927991	0.986182802005083
GCSH	4.53864744464835	5.45748973476727	0.0622892993357142	-2.1339609986322	-0.525859333986985	-0.48169789728480705	1.07237752977106	8.62249604518794	0.231753990177503	-3.9513265393252097	-1.56808159198412	-1.3717821680718898	1.29897697072126	5.51044285166178e-05	0.8222798723118571	0.00137766088692334	0.140973947863512	0.208413736960011	0.22744984610833802	0.963459195955289	0.2692394198732536	0.6054789162491051	0.590913529309617	0.9518532797217991
CMTM3	1.9827181460054901	2.2476322572766296	-0.12166898750991	0.949063599801506	-0.912699506631828	-1.80803971354981	0.19629535643281198	1.48718866801706	-0.211921311958002	0.8713170828584	-1.28462023086941	-2.2565324434073397	0.10384460898713499	0.17516331394165502	0.8348582124786009	0.39659650108643	0.219843846376449	0.0419651989094999	0.9192578542941559	0.966880346574384	0.8039593424131796	0.6877070666525467	0.3252837277102238	0.9961635306422377
NOL3	3.15733427847772	4.369092863586101	-0.14358159892364802	-0.101103956132398	-0.8793300764309939	-1.4645420406340302	-0.225207614824952	4.30423028870967	-0.324829588866114	-0.11118917044738601	-1.602488174782	-2.42665138855563	-0.16544509585685999	0.00054582783496423	0.749518546850065	0.9128492047201	0.128603467817555	0.0274231459007982	0.8706660411449191	0.9470772948972471	0.981303602788353	0.5929585901674455	0.280090319038242	0.9908083063152345
MAP1LC3B	6.2312344914367594	7.67891536529195	-0.448505971242461	-0.511614114994608	0.787969785516109	0.8116916502214621	-1.81185266402732	7.1095699669288095	-1.6216426844478402	-0.960692890092376	2.11414853495268	2.04240607836762	-1.46583436311797	9.906451506633369e-06	0.12967765581895901	0.35428678343252296	0.0536729663770261	0.0614352807342565	0.162086001928589	0.6599954107357545	0.7828233633071588	0.4747534731986831	0.37372788033610665	0.9256930899484973
MBTPS1	4.541342016195929	4.44873087929841	-0.634290737297901	0.759349454922399	-0.00788499311874806	0.558758013260422	-0.453923048540441	5.537685756252871	-1.86491699238112	1.15665689376473	-0.0198005139887879	1.24783454296669	-0.4200882967155779	4.50155663168366e-05	0.0806415289915225	0.264390833326211	0.9844473313039058	0.23004578462748498	0.6800081262856761	0.5788934700806315	0.7248312171290073	0.9977606551122993	0.6150152651416994	0.986182802005083
IRF8	2.2238156552870496	1.54771095987281	0.258872151535996	-1.24311968379567	-0.0431354889067208	-0.293528681392615	1.86438915370184	1.58007923839914	0.876525231994063	-2.35936829440708	-0.11553705121317402	-0.7350410174797081	1.6503558726123602	0.13871721951966398	0.39509416958890403	0.0328005045740847	0.9095438618791859	0.473396036562925	0.11928983666927301	0.819726644606604	0.440517798420878	0.9823412370991566	0.7963484174384798	0.912045620138521
RHOT2	3.6665373155518504	4.07562306344776	0.408781677379981	0.275529105908373	0.8765145744408159	-0.244944671435358	-1.0333961205113	4.3178440717684	1.1065533497201299	0.3834014885321671	1.9328901954671898	-0.49123808515493295	-0.86228247206312	0.0021559310970198802	0.284891614950734	0.706482260522593	0.0751459236698058	0.6313349364246321	0.40697810620047803	0.7739795704002238	0.9252462690926446	0.5116759351446657	0.8739736453275034	0.969224357473669
RPS2	10.7350072952185	10.5248989364641	0.9279854176153821	-0.660871655773273	-0.093389753248045	-0.0829279909948711	0.517430638140701	9.83781048562658	2.56385099519006	-0.9854036741785541	-0.201143297520708	-0.15887914083445298	0.38128359169094206	1.0640086937116802e-05	0.0210664625031249	0.33945319138447194	0.8431251260087791	0.875759886302211	0.710706055778465	0.4676658058870816	0.778787473756686	0.9663993276652726	0.9582460781097051	0.9885608570206856
NDUFB10	6.756862462595791	6.40414630848575	0.128522044328235	-1.06450593218062	0.385486823767128	0.578085411787427	0.8613612670935391	7.343098567961889	0.432922551348776	-1.92077035629193	1.02928198181733	1.3795165678771102	0.7816469990321631	0.0005394518540659361	0.671026092602234	0.0731251413561539	0.318880867854069	0.18692301712235	0.458017155013565	0.9271160295564895	0.5315266845312314	0.7537441775614337	0.5720738703137895	0.969224357473669
PDPK1	3.54459475265442	4.79862178436612	-0.911891542018646	-0.46149156160946503	-0.11670052829615099	-0.605865597602673	-0.38147252968306494	5.222114722748151	-2.69903767397882	-0.707033788245268	-0.281954504179036	-1.26964568599279	-0.32747189388444503	0.000899249629118608	0.0158238965859714	0.490051770611055	0.78199689313775	0.223528268248012	0.7502048076086422	0.4676658058870816	0.8510382831771749	0.9501334547617678	0.6081753925424904	0.9885608570206856
DEF8	4.7351294443677805	5.7392915449659805	0.40937050438434003	-0.39904249849510603	0.38581235809158704	0.3761269275308479	-1.36913016464543	10.159854960332	1.6276262612448	-0.766225588799147	1.26552600490112	1.13358887292324	-1.74598574584693	2.20195676838791e-08	0.123133316710357	0.45469886075711896	0.22380205443085605	0.273667442869374	0.09998179045210401	0.6479002721456175	0.8352153083028069	0.6894647454860106	0.6537615572024918	0.8955860684819491
TCF25	6.57316126823411	6.80191755978354	0.18494704584581098	0.265078122375167	0.6947801805693421	0.940413440286613	-1.2520755168505902	10.1855431097884	0.8727030340856609	0.660541230675257	2.55263995055516	3.07776538450249	-1.5013559886913002	9.42031950535025e-06	0.39655710974683395	0.518670469073945	0.0212950289934675	0.00722711360116468	0.163071478006493	0.819726644606604	0.8654726006441118	0.3850394252264391	0.1656953031867648	0.9256930899484973
GALNS	2.3081913154024303	1.97460172827224	0.13970253639686098	0.0914387860406533	0.336782393620427	-0.373864290188358	0.28977698059469703	2.12072314033759	0.397133514623158	0.13742534387240898	0.7825308488888709	-0.7846196584637859	0.24528944015446105	0.0669741503365127	0.696526915960878	0.892409942713577	0.44672736618759995	0.4458315819035061	0.8110889242317091	0.9331365297431663	0.9743606263322976	0.8293581310864677	0.779909623753521	0.9895413317154147
NCOR1	5.559286523776981	6.01843328562688	-0.277114895321846	-0.12881531028923698	0.04850415633894999	0.248104062680846	-0.44830584425841996	10.979868067480302	-1.1648663655965399	-0.27498348758650704	0.170069235337383	0.780731065772295	-0.5979395407176991	7.369584045240949e-09	0.261147371348023	0.7868481770815781	0.8670875344025349	0.44635867895209796	0.5582496969995251	0.7617837881985513	0.9473144100425426	0.9730444956830574	0.779909623753521	0.9761813791158832
COPS3	4.82469574413816	4.85453466540584	0.213781232717504	-1.54523416350434	0.318351899064843	0.42570209013155696	0.7809574019902501	7.11168595141405	0.7378210602594429	-2.6745071929644997	0.909914316837731	1.15446644788597	0.8707206111697391	2.46514758445199e-06	0.47130671051163503	0.0166165003769914	0.376371654812152	0.265261375070743	0.396783160215997	0.8564191634597572	0.389039140877714	0.7889677753013374	0.6464485901381907	0.969224357473669
GID4	1.8039426899985802	1.9770940741884597	0.34161468420020297	-0.941972220468122	0.153435511516801	-0.8455981750502869	0.7048195820505491	1.3896779916473099	0.5541183432672261	-0.76842639446125	0.20653694095925598	-1.0408437112689	0.37547859610844003	0.18366201972930105	0.587159752926308	0.45342730537903003	0.8389768891329691	0.313421544390824	0.7122358307349591	0.897121515316422	0.8343903114502063	0.9649376885965976	0.6853418567144852	0.9885608570206856
UTP4	2.34615756074122	2.8914429028908097	0.9663588503519129	-1.3191475807697501	0.721152267724156	0.271205410475854	-0.4588091284948789	4.186626439065069	3.37618404282448	-2.3376812932012405	2.09237521974578	0.7280248477387901	-0.5153121629831521	0.021574875979236	0.005914851848546079	0.032963001196090004	0.0662798707004007	0.49323692953747206	0.627917312319331	0.40832467918593585	0.4413272198262431	0.49219050084274235	0.8054133516512213	0.9828911959608438
GFOD2	1.92337959322986	2.2437998428307404	0.312932881602198	-0.589914344541475	-0.47012159728482594	-1.37267128076065	0.8513064269737192	1.9682894334710401	0.63559692885017	-0.596567580443721	-0.783914996928167	-2.09783247053742	0.567286339438333	0.0666121137004491	0.534025197560249	0.559143216342446	0.444540865909409	0.0521559993580759	0.578392882419104	0.8782354131447119	0.8758948503412806	0.8280503155077139	0.35250661002116285	0.9771830061398834
NOB1	3.75541819798998	2.77233949888653	0.18263005326894802	-0.711233674149686	-0.30798263723697605	0.258113662846075	1.7106537458270001	3.09362665339509	0.49843893009568696	-0.9766936624659699	-0.683231614526807	0.562748226603453	1.47150079675595	0.006972331944659189	0.624956842195312	0.343257972337156	0.504234756188661	0.5814066036743679	0.160550603534546	0.9111417732852297	0.7806548183957627	0.8543326185012464	0.8516840409191204	0.9243622592341139
PRPSAP2	4.164815839384	2.61732511154056	-0.22117470895705202	0.25202059834318896	0.268722862038336	0.730759675059783	1.28952761353267	2.61527517231822	-0.554269647317919	0.33852570003150395	0.584308571037074	1.4674428644882	1.00446019512596	0.026622846064904	0.589200023883239	0.739406624106124	0.568596556092545	0.168518423635919	0.335444665706492	0.897121515316422	0.9374509698296332	0.8804200983343103	0.5513227252667777	0.9661180624859244
PCTP	2.01624105437461	2.6540914908129905	-1.1222941101318202	-0.721708719716595	-0.9424244914269909	-0.6472509177312961	0.988892472955063	3.1994747518209796	-3.16136084822567	-1.06729037427608	-2.22808925009743	-1.36071416777821	0.908368527883917	0.0055838663931009	0.00604923526876538	0.30168070666776803	0.0405704478879965	0.19246481855653402	0.377163012960947	0.40832467918593585	0.7550320338907796	0.4457867143986715	0.5788264773702348	0.969224357473669
C17orf80	2.07138330437495	0.8967011259004681	0.248561323459889	-1.44021873971365	0.609460254813854	0.118660653656232	2.0604882007272898	0.645162015330636	0.429720850777404	-1.33240980854082	0.905402383283996	0.162584659928806	1.15569720228648	0.534570723481097	0.674361784486341	0.201912098290178	0.38073754385611996	0.8735167202052649	0.272477447946209	0.9279119793752605	0.6773179167845759	0.7910043512352616	0.9579505000996792	0.964806969173007
TOB1	3.1022958870096295	5.04511268876553	-0.24448997422588398	0.7411768277854591	-1.76837423864932	-1.3764258877498898	-1.2786070421139	3.8551667324412002	-0.4331927474884629	0.641327648158521	-2.44425684271398	-1.7730276972703503	-0.7286100914705491	0.00139999117749714	0.670658031911375	0.530390263031382	0.0264752219974489	0.09525836731381598	0.47677014733214795	0.9271160295564895	0.8668325562447735	0.4118317752277784	0.4444011540063001	0.969224357473669
VPS53	3.21914605552813	3.3022090403495197	-0.393865136945875	0.630624521403366	-0.17323935444804597	-0.080934551798222	-0.232416793062792	3.81321333073711	-1.06266044958217	0.8647634402523091	-0.391886928638173	-0.16472742466009	-0.19846391990200102	0.00152949733783068	0.303712669746276	0.39994861899603595	0.7003121754785719	0.871221691467812	0.8451819300251401	0.781623559034173	0.806295982232126	0.9297233884164923	0.9570866791579131	0.9908083063152345
NPEPPS	3.87410854829292	3.9732529868663105	0.20577361851346304	1.16512206169859	0.10403023458812401	0.701396109182952	-1.50584453206251	3.24285121361365	0.47476563548661893	1.4162221348346897	0.19755347759239003	1.14906105299464	-0.985760233503125	0.008959392852698991	0.641382855311424	0.17592088661770097	0.845975789476856	0.26812241518849694	0.34349484223502097	0.9168653215642042	0.65404463180221	0.966866304380079	0.6492544159557493	0.9661180624859244
SKAP1	3.37974823381127	4.68663708467021	0.37963793583294897	2.23302869186062	0.6188753737946121	-0.498099958985986	-3.48600059520889	4.0047330994369705	0.741527575550236	2.12678659147653	1.0167023373610602	-0.695841276600313	-2.12570377440279	0.00345697716374618	0.469668182575942	0.0493848636214754	0.329070355516636	0.498387277340538	0.0539386841413915	0.8564191634597572	0.48855166817734763	0.7601030837979296	0.8075908126701778	0.8801720933785159
SCRN2	4.22898600873673	4.8301779773522	-0.6473717416168651	0.464258506253075	-0.291183169184315	0.17793028366423302	-0.792460224794545	9.28892856371407	-2.8870702566596496	1.05026236396182	-1.09728096933184	0.5946335839853599	-1.12131057062026	7.588437247962401e-08	0.0107248763376877	0.30920289943707	0.28875863247768796	0.560404065418475	0.27870347738858303	0.45201817496632996	0.7603909708483401	0.7388801184679106	0.8398412247183573	0.964806969173007
SSH2	3.66638979681243	3.54589975280645	-0.33547772082091	-0.80319628463514	0.786809000849977	0.46610444442538895	0.448831862056061	4.429982086255559	-0.973661601641461	-1.19548391745369	1.97031616392196	1.0550622099245501	0.421988852427636	0.00042026470522405	0.34471598854776797	0.249316575617379	0.0663604745073203	0.30706891533294	0.678648674756452	0.8030840661548854	0.7147597023429475	0.49219050084274235	0.6805452101711348	0.986182802005083
SPACA3	1.95564308859109	-3.5563036146999196	2.12927509350519	1.36314440414958	2.40643569967459	0.5892808159496321	3.9112777046016496	-1.09524394556794	2.7850751317921696	0.846305293788294	2.1926241674931597	0.46933042993443497	1.03831549827629	0.29729588777028804	0.0175947155436581	0.41473902581484495	0.0476630135345212	0.6470267039355839	0.314582375184218	0.4676658058870816	0.8132438396783455	0.46727664566416244	0.8820544690408804	0.964806969173007
ARSG	3.67843511528585	5.79444436516122	-0.623064577472381	1.00795774347661	0.235036129331558	-0.0423072184295802	-3.17732022572677	8.16165106040083	-1.91182877303655	1.5166699335603402	0.6087913108601011	-0.0927187174381301	-3.10774347767241	4.27367788244725e-07	0.0739767279110845	0.148857889945506	0.551209156132287	0.9272780715996469	0.006769172752699579	0.5698408778877685	0.6240042984876736	0.871661874086321	0.9766975744145174	0.7554106341722931
G6PC3	3.61139260839863	4.0233571170551405	0.333211855006346	-1.40988732687783	-0.0331851743901817	-0.328838188940486	0.725167936603927	5.284004865532889	1.0699469337154301	-2.3205355518399	-0.0874832415635722	-0.8029312342010491	0.744152420902921	0.00137506712864716	0.30318169577577503	0.0343272358040193	0.931704000649292	0.44062101169439793	0.47611160921454204	0.781137715611908	0.4425568594230609	0.9855928594477982	0.7776015573601754	0.969224357473669
CLTC	4.483272676563639	3.6067929057268198	-0.6065911915534781	-1.05413816492101	0.6003851566628678	0.5557905267914721	1.6744036094639299	3.47905483299965	-1.4681311567623503	-1.42707941138741	1.28897766366044	1.08413248497214	1.28584741472215	0.00787897216314168	0.16641970767123002	0.17398052811538198	0.21997343560494198	0.299572843338531	0.22853705743581698	0.6862239335740571	0.6513391563023996	0.6878248887862408	0.6746626821158123	0.952421559919406
BCAS3	2.29101322250615	3.51592922133206	-1.08773304158207	0.4160921030912039	-0.048909272731263005	0.7123076013255191	-1.6398328739762398	2.9815534294154604	-2.12173470794278	0.436061938773584	-0.081986851375548	1.03629647275318	-1.02391744917614	0.0213413753439171	0.0558563855872522	0.6691744812527389	0.9360124875296021	0.319367030705312	0.330853058466885	0.5433402026808221	0.9133234895299863	0.9868846856939181	0.6916865213944936	0.9661180624859244
PTRH2	3.61529466370801	2.92175270290873	-0.47597081869323105	0.0786907738873492	-0.308784095969408	0.39558061177027004	0.9156915937944241	2.7986665542056204	-1.1246104677931201	0.0970002428599234	-0.614032150945631	0.7374414721175959	0.67999600140102	0.0128767360677297	0.277343255618581	0.923930874499563	0.5478261482840661	0.47153111129878	0.5062274954575	0.7702663530723058	0.9840836775109558	0.8708066965096003	0.7959070077854412	0.9717406085774355
SS18	3.8194618430010294	2.18972229395631	0.176150654829501	0.500835136969228	0.395133091766062	-0.487882902070287	1.64284964087553	1.4216085204905302	0.284702636525396	0.41871602862381896	0.5447309650626679	-0.622022058689559	0.830705563158779	0.17433920920132298	0.779523960395603	0.680990407773678	0.5934505280117679	0.5426903223023429	0.418364013820723	0.9516453687527218	0.9156417925756816	0.8901760887486687	0.8311612993196609	0.969224357473669
TAF4B	2.8237798474875295	0.547716599914447	0.5290685479278111	1.74863448027083	-0.725314671764292	-0.39353556765210296	1.63237969559894	0.359962464279503	1.3342186974189398	2.40171209537964	-1.5285213754192502	-0.667675165489897	0.9209240010630619	0.725536610821413	0.204373114428191	0.0312529162702788	0.14834167171776	0.514956912088377	0.37212881157342503	0.7202357807193408	0.4394209476870552	0.6123250713654029	0.816932530235435	0.969224357473669
AFG3L2	3.38769267518911	3.14143453835051	0.68573017916008	-1.1994416393686498	0.6753404364675021	0.5042701981846179	0.5624319705653891	2.47887044589076	1.4673150470282799	-1.32790896283428	1.15483872293107	0.7880084996801099	0.35791983948181505	0.0385712735502997	0.161687453023497	0.202848325036033	0.26730664802102	0.4441902222704361	0.7277779960873629	0.6833589727184401	0.6784816990872475	0.7236219991342822	0.7791213982563849	0.9885608570206856
IMPA2	1.9255840713067298	2.69238001989546	0.599183511378385	-0.00812282576424562	0.377270723495382	-0.253001430433419	-1.19300396443993	1.95513622520497	0.987757368372753	-0.0066113137091034	0.516305253125654	-0.314523128410484	-0.6406622454963101	0.0682662297204326	0.33797446729726194	0.994806704782435	0.612703088699956	0.7571879838921541	0.530811613352134	0.7989751300880398	0.9977570322241229	0.8991771992210644	0.9218511307892345	0.9741146420828041
SLC39A6	3.91299075732741	3.15078459402506	-0.5045217825224779	-0.38056757156306603	-1.06552947170128	-0.279908736920102	2.04946061192393	3.7608228110431403	-1.4987865239701297	-0.586823334775486	-2.56870208393853	-0.6420858990734251	1.90850533033871	0.00170828502905903	0.15339942832743803	0.56551119089589	0.0206083815503979	0.529910345786565	0.0744321587521001	0.6793211186991632	0.8766626179436149	0.3850394252264391	0.8251134538130803	0.8887784647616205
RPRD1A	3.43272184701087	4.22694496218848	0.34140738986010605	1.8252863511408999	-0.899761479674507	0.30765194616371	-2.4815351733989903	3.6591405424405004	0.957493695785335	2.81731298200698	-2.08207582545912	0.59954043299549	-1.78547811177699	0.00403125427087179	0.35388344585181103	0.013245555284174001	0.054404147503561	0.557455818576688	0.0964462620767495	0.8077103431818702	0.3695131049932083	0.4747534731986831	0.8387096851909275	0.8955860684819491
C18orf21	3.09696838269019	2.65096333631934	0.564804034959343	0.0606782030075321	0.42096770640715003	0.100401981246212	0.0508541826012493	4.06153146498014	2.0428559326492	0.10963932487615802	1.27816062564732	0.287151323446762	0.059265745560900994	0.0009068786043277381	0.0579006714541905	0.914058786662001	0.219424833512349	0.777682011653753	0.953474364189945	0.5458543852610638	0.9815677738457875	0.6871255787738744	0.9269698020628536	0.9973421263540557
GALNT1	3.50044722300035	2.02203803057815	0.0159491701179343	0.504683221351315	-0.10695822961271699	-0.04274498835204	1.458377780122	1.88565770753402	0.0369186782886948	0.598868801848612	-0.208082760977591	-0.0786768582187121	1.05753747688071	0.0776315474310464	0.971006546901383	0.557644927706473	0.8377899865083399	0.938265231101452	0.30597261154894395	0.9955954362678106	0.8758948503412806	0.9649376885965976	0.979231892237668	0.964806969173007
ESCO1	3.64251291945854	5.61139987506179	-0.9246856754259699	-1.0462384820385402	0.577083719608086	-0.0748222414167554	-1.16155374272725	5.04593428858319	-2.61699266358927	-1.37611788268693	1.17403236415756	-0.13900275762363098	-0.8456842281138269	0.00281189822622075	0.0191242300671523	0.18776977685992396	0.25906242562939896	0.8912114580937758	0.42022482010183	0.4676658058870816	0.667350821006148	0.7160604951395063	0.9649770928322384	0.969224357473669
C18orf8	3.5404832334080805	3.6308377475908	-0.515461639865798	-0.0965972562673252	0.382018518702195	0.798297887623807	-0.298799586690057	2.9417735793422697	-1.06213403171517	-0.108898964046173	0.66830267878122	1.25931847494378	-0.188168997776205	0.0194017214160189	0.30414756445086	0.9146447501387891	0.514617196574903	0.22824188358905398	0.8544974408194979	0.7820815012674747	0.9816197947246454	0.8594588249630755	0.613675991739321	0.9908083063152345
PELP1	2.68511290000643	3.5200309466624504	-0.14683977788773098	-2.34725187515598	0.620414783912249	-0.5387147223552771	0.930166560130109	3.20217286881164	-0.310300592375453	-2.50150108756531	1.1032935986513799	-0.894651155564428	0.657777211792871	0.00555229414762874	0.760337774152312	0.0236028322537489	0.28621783454673605	0.38423475279425107	0.520033424790475	0.9483510846620823	0.40668280671207324	0.7365557051842038	0.7415868796796252	0.9739936039344997
NPC1	1.7797707598684902	2.2202175440403997	-0.516843380676443	-1.1333765468011898	0.891641949816609	0.0321018679891636	0.203776965139789	2.19079819890321	-1.24048499765337	-1.4731069532738998	1.85156551925498	0.0589347646342158	0.155054787595898	0.100533363561576	0.237215887493956	0.161353994643197	0.0939546254642575	0.9542467234943649	0.882439487166077	0.7505600968805108	0.6410504460568488	0.5321958344380491	0.9863699654091351	0.9917949930115425
ARRB2	3.5694523591706697	1.89750508460761	0.143723228572048	0.190993009837371	-0.3719932600620329	-0.8326412207054241	2.36079426951529	1.76321348911156	0.340816842897559	0.234972492326656	-0.7368713795667371	-1.57682061345341	1.7648363080124398	0.0969495221216651	0.7376756139952779	0.8172108602871371	0.471868253691132	0.134400916286248	0.0966680805838715	0.9425892853544122	0.9561404954337032	0.8407081023324344	0.5067546876306638	0.8955860684819491
WRAP53	2.3110711215859303	2.34918561691088	-0.339865668471666	-1.41246064487288	0.5651443332105339	1.9471242320422102	-0.0812399170843022	2.05674133517169	-0.7806510707212471	-1.7715375677453	1.1076617202110302	3.4396437378124	-0.0560512446318067	0.08193478843286	0.44682496773088204	0.0958538876487457	0.286930645294112	0.00416028239185491	0.9566257250984309	0.8476419991877918	0.5581951242684027	0.7371833757547566	0.14221642591973688	0.9973421263540557
MINK1	2.24604351542277	2.45418591955262	0.0927206821432323	1.1802491780760602	1.2311854936584599	0.7876900578738341	-2.15364328438548	2.18740852426907	0.18595851818448	1.20154923283536	2.14065445863451	1.18846273566562	-1.37559073061212	0.0439045219893478	0.85481443553128	0.24702232779408997	0.0480481846967041	0.251992724450544	0.18790186735104397	0.9714853213741484	0.7147597023429475	0.46727664566416244	0.635444785130604	0.9256930899484973
SAT2	5.57601192300694	6.2646400616059195	-0.24598335961829898	0.0938307573130711	-0.4035614751990779	-0.480069178032625	-0.375055542696159	10.488540171429198	-0.949926613320463	0.18395140068856197	-1.29397719651212	-1.37309041365553	-0.46224431494257706	1.4088694146300801e-08	0.356278806019214	0.856362707474716	0.21404048394577696	0.188662597946869	0.650129628294312	0.8080431638751723	0.9638170691423187	0.680178031165176	0.5736789925148954	0.9852274234418809
PIK3R5	2.3626611889500095	3.2969800322906204	0.3993418578502151	0.0668392995956762	2.16574711682188	0.642060053183217	-2.62330478670892	1.76382092625199	0.639007570351773	0.0584292547593832	2.8765085405752404	0.7442132299412281	-1.1379555641619599	0.12274516168997601	0.53207639273167	0.9541315986752931	0.0113987024953767	0.46788452759639004	0.286533181846657	0.877570629807043	0.9907147837927686	0.3447731536127685	0.7936566266919259	0.964806969173007
TP53	2.34296136844004	2.54558558747984	-0.48147669833234896	-0.420718603786546	0.62787380553186	0.700943279368469	-0.32046814586292605	2.1688167541462	-1.05433985788047	-0.496322810634014	1.1704332286331	1.1599542683333	-0.21431147421218202	0.0698935318083843	0.30813215093259194	0.626756930721407	0.263897020515104	0.26724713750699697	0.83538111074506	0.7830655914738371	0.8996851247314727	0.7190277873564612	0.648825741179577	0.9908083063152345
ARHGDIA	6.38270836581805	4.79529216400376	0.607375695158438	-0.34719579514105997	0.00735676809774354	-0.47214417142314097	2.17582408070528	9.711622258847349	2.96890514927499	-0.893148221443097	0.0300433012517787	-1.7810295381206598	3.3619642269594707	4.120769327027911e-08	0.00904731905137441	0.38501493635585704	0.9764040835254	0.0938987185070762	0.00396595661734744	0.44283091617250564	0.7990349686955832	0.9965957619797035	0.44309519312047174	0.67232853467008
TMC6	4.49713073265117	4.46701941507653	0.0102031866075534	-0.9193756955528309	1.5279128240987199	1.4679974701056298	-0.40773468052970596	3.0371551219639303	0.0211827656804749	-1.0006059696940501	2.46942839031452	2.1691136665768895	-0.226570590527905	0.019003962576544	0.9833836757047578	0.33292076656486896	0.0252773575816224	0.0456284144647114	0.825405942680475	0.9967006707581467	0.7752867940586122	0.40520597280271925	0.3359943971590966	0.9907760913027256
SLC16A3	4.45748036512222	3.8094081197087997	-0.30454709513279804	1.71340424606358	-0.412722307807313	-0.412982690362976	-0.0631110325359139	4.7117864787614	-1.07844897923176	3.2034020832733305	-1.17207857298054	-1.03923257258231	-0.062889030440152	0.000797091754422774	0.29699889301096505	0.00554862724027336	0.258976766418328	0.31477223657788	0.9508600280052221	0.7802545338685996	0.32721892987018164	0.7160604951395063	0.6859630768956139	0.9973421263540557
RAB40B	3.55199378240457	5.01601519341364	-0.356953775034812	0.671299812381315	-1.3428529544016998	-0.8565734781398492	-1.1670337025139799	6.0371410890661705	-1.0469960984363	0.9899236190062191	-3.1133888074976803	-1.75685034606894	-1.05778136805308	0.0007417220463370241	0.31208082105614504	0.337417218474468	0.00833733443170613	0.104881124608039	0.315470315688265	0.7853232969510044	0.778787473756686	0.3181048776140044	0.46210822205249646	0.964806969173007
EIF4A3	5.469524882645639	4.62279697971682	-0.230388996987944	0.634345459386804	-0.616575994169697	0.0166625925041092	0.6678049992149351	3.03588876934981	-0.45148826595445	0.704898672791331	-1.0202358177008	0.0246184126780225	0.35859492252913705	0.043384210357863	0.657997572866949	0.49136065215182295	0.323391389756706	0.9806924002202091	0.734544763448009	0.9234822990851693	0.8517172306411656	0.7567328092852795	0.9934638330231292	0.9885608570206856
CSNK1D	3.96868359480728	4.74225470548926	0.253840143591461	0.5867688720198699	-0.7088924630161829	-0.221916236812211	-1.4299734485416	3.89814750260076	0.8360721390023761	1.07661784421851	-1.8812154100537801	-0.522885396310491	-1.08131381841114	0.00211744361641401	0.4212684824054129	0.30488879633593896	0.0860431188699401	0.611058450310478	0.295960476949727	0.8344990598746495	0.7571225453748868	0.5265774723629695	0.8660515696330554	0.964806969173007
ANAPC11	6.71888661273159	6.97149015435263	0.11902870418005901	-0.934667933155106	-0.0161209972441609	0.274736834702079	0.27395438655773396	10.6290201501391	0.403293782480896	-1.62537382422198	-0.0451228581155524	0.690074653151739	0.299978150139204	1.1678500874757301e-08	0.692070227912464	0.123615210685944	0.964567756675092	0.5000352623586181	0.7680560318029169	0.9317524111316516	0.5996670511783404	0.9935471930707798	0.8083781740184832	0.9885608570206856
TBCD	2.3818058482550497	3.6596874613084602	-0.305791598239265	-1.52595173134765	-0.36524055566303	-0.633275797590008	0.3908967635943811	2.5693443920430203	-0.514827659391332	-1.31908832043572	-0.509001802199762	-0.798569647189009	0.211659576969299	0.0433294112949881	0.615004016708433	0.20684863040006302	0.620073730684016	0.441799240410253	0.837601964091749	0.9065820340022167	0.6813617764007848	0.9021499736895713	0.7783656781136806	0.9908083063152345
FN3KRP	3.6604107315659	2.49148322645235	0.7979652695774351	0.9527528542705451	-1.0245854328547699	-1.6961178784134299	1.53445520496181	1.86402803938472	2.28568401152769	1.53907158970667	-2.43075782838742	-3.35137306966015	1.00374166065064	0.0861148414121556	0.0392552517194523	0.147199286552883	0.0292095529094007	0.00469320645463763	0.33088141306401303	0.5248019084192079	0.6207613165719876	0.41935916291782677	0.14221642591973688	0.9661180624859244
NARF	4.95464218514432	3.19992144359249	-0.0029573413282954803	-0.782848585519775	0.730191594369476	0.112204138428203	2.38618705272419	4.74045960948685	-0.0109718400466294	-1.5450054477561	2.3410226504787	0.337037369456063	2.8079964713704597	0.000221706262663471	0.9913815569293479	0.141892630798307	0.032507687887384	0.7404693238866299	0.0126312258519217	0.998214230808524	0.6162802409011943	0.42630579986115685	0.9148822387329358	0.7603584440048002
FOXK2	2.48078799855621	3.02586424088816	0.0210670760606938	0.54959613333947	0.662486014294001	-0.6906313408143679	-0.9634435882202199	2.74287872018724	0.0480684595445037	0.644896827256045	1.2548241881931599	-1.16098020689444	-0.681935907629551	0.0263184156804453	0.9622690720399009	0.528274016969889	0.23295660840530802	0.26774065176664696	0.510519212475449	0.9932957567666497	0.8663071259657298	0.6988060777561896	0.6492544159557493	0.9725908994349071
TRIM65	2.2807559436347797	3.3489088770468802	-0.7470362174268571	0.4145324612967	0.3778586423956571	-0.322238016200662	-1.2346007735513	3.0348103224970298	-1.6153723279548002	0.46895297948574893	0.6973385348011839	-0.513157300568727	-0.8451683153755641	0.0156781810916521	0.127198551736742	0.645672231617793	0.49822462724958294	0.6161040383627701	0.41619162044244495	0.6557450179885381	0.9056863603233359	0.8523309014543486	0.8688305107756276	0.969224357473669
WDR45B	3.57047117366686	3.2127914447912596	0.228666223005636	0.552356534147203	-0.58730072945309	-1.23609662460456	0.7904136198022759	2.78086754788285	0.4878850472060129	0.59695687749156	-1.02870321698452	-1.9885194830446202	0.534312999489166	0.021323307038369	0.633525809888505	0.5590183063258559	0.322143286597794	0.0738301851506272	0.603380720241843	0.9134876475453282	0.8758948503412806	0.7567328092852795	0.3973170377460941	0.9802935468242
CBX4	2.5005662791635497	3.2911654543443705	-0.367428997215428	-1.48923580084689	0.356323359773361	0.8612052832663419	-0.21292987420610898	2.7583950577291696	-0.9540430456820892	-2.0954298098304	0.742896544655104	1.61245351237933	-0.14731496424346302	0.0308534404482194	0.35540950836805296	0.0534498537576975	0.468335017988506	0.126410879998539	0.8860954310188891	0.8078663168413701	0.496272618303641	0.8384999047054261	0.49332839411038343	0.9926297777212518
DYM	3.4148187049154903	1.26715153716121	0.159071514031204	0.14417562010995702	0.7398859251640659	-0.0223156471266716	2.11259261370306	1.1588068832349099	0.37989693612811404	0.188473554146168	1.5283325544131898	-0.0419197383458821	1.55769708265964	0.27486773488356797	0.7092422322704292	0.8529147730928149	0.15001914911625303	0.9672317096448492	0.147566716732085	0.934859529978277	0.9625826606538647	0.6144083830398057	0.9898786232071832	0.9198404784035237
ELAC1	2.15411856177494	4.4966415430869295	-0.0319827957340233	-2.09591768194377	-0.570348372590406	-0.8248698951228441	-0.48834057839505	4.2187236203471805	-0.0653623673184723	-2.08147173820673	-0.926546183309657	-1.23405699150495	-0.33311948292061	0.0006524519833302691	0.94869520644406	0.0538086374744332	0.3679281701890471	0.23500157013080303	0.7433693113288058	0.9905701463740094	0.496272618303641	0.7884612681435683	0.620711407828858	0.9885608570206856
MBD1	3.8450590401774902	4.31850031032992	-0.139612949255192	-0.57398808368918	0.182766247446023	-0.0965482070186076	-0.00374468218647215	6.329422075546661	-0.492607162465012	-1.03493503779453	0.535194712509403	-0.256999667215116	-0.00417762397782226	0.000160242681516274	0.6295989709137869	0.316299395288638	0.601382172199721	0.801349253772574	0.996739642483815	0.9128102321528473	0.7641590184411359	0.8940062848850285	0.9347808381726123	0.999607220528336
SMAD4	2.38736879921961	2.60262314625679	-0.294255939494463	0.316349912221378	0.28717246274195	-0.899746457194812	-0.0906442457809375	1.87994950304277	-0.537016023742681	0.303591165081344	0.43817884097369203	-1.21188678621022	-0.0508960330054777	0.0922196516463085	0.59880604350192	0.765423855143978	0.6681543270022969	0.24585227271301502	0.960291134717727	0.9002105711989857	0.9425603804881542	0.9182740031458158	0.6306309045231322	0.9973421263540557
PMAIP1	4.629859981025019	3.9089587943146498	0.8015738448065741	-1.45576080135953	0.5597287037214	1.38788884912667	0.585922033377634	1.96786384656065	1.4294743040817601	-1.35141546310485	0.767989038691331	1.76363867217553	0.252875913907113	0.0761603904551004	0.17534781803682	0.19834770786588798	0.45422046677428296	0.0976952692676334	0.804125162825292	0.6963179896332344	0.6765796314135685	0.8338333498423759	0.45007507996500334	0.9895413317154147
NT5C3B	3.3931333855754398	3.4873069098972795	-0.579226691775125	-0.979077985251426	0.174478275200746	-0.156567591353303	1.05599763522502	2.37312502148596	-1.1659785423421698	-1.00573986403653	0.268939126182383	-0.225395329077292	0.5920300591562491	0.0478739068127611	0.261220623612928	0.32954946301396304	0.791595923032471	0.824676142954229	0.566951170755224	0.7617837881985513	0.7722359322476252	0.9523138831633059	0.9422304855658777	0.9766946277013134
FAM134C	3.10410402237979	3.18085716533382	-0.177030378744925	0.0491466748795631	-0.11682283830465	-0.9918704394947391	0.512117775567222	3.04500893311464	-0.405024468954471	0.0570475705147179	-0.224137047773934	-1.73702068215523	0.378827453446052	0.007718867223836429	0.690823185165692	0.955213662497193	0.8254877159863109	0.10159226984777499	0.709795876831162	0.9317524111316516	0.9907147837927686	0.9616571469242626	0.45630917719267045	0.9885608570206856
MIEN1	5.16237540773466	4.87940515926861	-0.0418625675450787	-0.0106569957620782	-0.457804612348663	-0.37252279517927	0.681679459358104	7.281236912220209	-0.17094585670405302	-0.0232417484063258	-1.5214423728788502	-1.12019484252797	0.808366983314304	4.15224481931267e-05	0.8664121035053051	0.9817449372050621	0.148812061912158	0.280411622654268	0.435657404952851	0.9734662046195134	0.9967329892057784	0.6126253098827389	0.6592272210237181	0.969224357473669
IGFBP4	2.30134451693761	6.246314302799241	0.262779621293457	2.3288053428729	-2.3861652555924198	-4.57100347694077	-3.7828376119377403	2.4590122892962003	0.39016355974337197	1.9216720455390501	-2.57786699843361	-4.39039732015262	-1.29450841990153	0.0285755871401277	0.70267100902145	0.0769550984154977	0.0221430957033148	0.000611769229371484	0.213878525054508	0.9332696265195899	0.5322665472114451	0.3903254958821765	0.07161621581270539	0.9434419382959964
TXNL4A	5.721180427518259	4.6124263440829	0.6378829828673559	-0.10481058578819198	-0.11850175956186801	-0.395101714681478	1.4162906714133603	6.85971123719893	2.29653622395135	-0.195369931128902	-0.354824837085355	-1.10534395497603	1.6058216065682598	3.83651675805671e-06	0.0354862824079478	0.8475628322892429	0.727354558306017	0.285355195748953	0.127866394583094	0.5155106982960471	0.9619468168388374	0.9393228645405446	0.6618717756861663	0.912045620138521
SAMD1	1.89799367098622	1.7426090031832298	-0.83025378788398	-1.6524732804784399	1.60985886079126	1.3391940278389398	0.44083406399250796	1.4112983623588002	-1.5234224824886298	-1.64806502914171	2.65556909339905	1.91741231580541	0.264497416651675	0.19301458508049696	0.15760721918087	0.119251461788259	0.0198786741659188	0.0754255129947725	0.796073957038944	0.6794519667478752	0.5968319799638492	0.3845070551626865	0.4018017293646852	0.9895413317154147
BRD4	3.93012369790081	3.54371362973228	-0.250157147266011	-0.889632149152867	0.0272223601178532	0.369542692089746	1.17585941185492	3.05470016012342	-0.538820234964942	-1.0418364948611	0.05031063914828201	0.6232280164558721	0.8003314307807601	0.0154404105015702	0.5989323889770479	0.313647468729398	0.9606223897017141	0.545143072804262	0.442511817668502	0.9002105711989857	0.7626937515228052	0.9934481590528328	0.8318187802490693	0.969224357473669
SLC39A3	3.77573997743547	4.23632206323376	-0.624730517260368	0.0372579098102158	-0.5618657316951731	-0.132181713009375	0.0764554869053259	3.01657953473753	-1.298357905	0.0402755815980105	-0.894754494676615	-0.196300576103235	0.0442646596744767	0.0146741930687597	0.213076494688857	0.9683769469234781	0.38426481473702795	0.846868932722465	0.9654254311347529	0.7306986420920882	0.9948525992752338	0.7923340364718895	0.9509050940345337	0.9973421263540557
NFIC	3.0167304402357797	4.74877401462248	-0.292106970477346	0.7206487913773879	-0.405243165925489	-1.26963679111201	-1.7244045499045602	5.446815512458531	-0.7765563022672901	0.952187438124616	-0.89198641272863	-2.4306211590545095	-1.4828442179210002	0.0011533073330091302	0.45160291033136407	0.35609962869732	0.391137471994915	0.0335377534802023	0.169824217743477	0.8480765538063928	0.7837460656505888	0.7947991164659589	0.2987641239294899	0.9256930899484973
TPGS1	3.83207399173476	3.6251292306641902	0.992849481424641	0.0768469005588507	0.28381743660494896	-1.29492246675242	0.338133764005036	3.5267795495323395	2.24992646658784	0.0851409558516881	0.5366738659172	-2.27944992399531	0.25391071468149495	0.00280056937441814	0.0388791330877097	0.9332056083890441	0.598876687846768	0.0366966382095776	0.802798627653921	0.524380153949597	0.9868095437406326	0.8934816819385498	0.31078694519726313	0.9895413317154147
PLPP2	2.53841137285362	3.5951485004020296	0.00589870397400438	2.78970085973944	-2.40515941345619	-2.6520879017373598	-1.19012035182329	2.79270412288199	0.0111233691045124	2.66096600849786	-3.51755276152952	-3.35796256093791	-0.707468191071385	0.0195231201477682	0.991276867251237	0.0174709061180866	0.0034851131721997603	0.00586736781157165	0.49186155131047704	0.998214230808524	0.39278945248748415	0.2748643470719521	0.15474293817001938	0.9700084656494239
PRDM15	2.46626856381814	1.7552633588293898	-0.517442325002199	0.15385442535218802	0.85907355625597	0.317897324333986	0.5351396168761781	1.42107443188035	-1.1003105310263799	0.17552715035719196	1.5443493230195902	0.50406588333467	0.339472794769195	0.196836950435076	0.287557314522226	0.8629375279559041	0.146501522674258	0.6220239098218989	0.741818649477375	0.7760670560140871	0.9659467535058714	0.6117924008452644	0.8711006150837906	0.9885608570206856
PFKL	4.5049059331402095	2.6948646077119	0.5454362762555539	0.449547885898239	0.279889545042891	-0.30691498983028004	1.69930265060486	3.22539932328408	1.64268871869045	0.6992898993390401	0.7127845667771501	-0.741530509331042	1.58746690175468	0.0052876933620707	0.11995194361130002	0.494412240287539	0.48624521618463	0.469117199272355	0.131969912187183	0.6450434861522155	0.8523966619621213	0.8457262877456605	0.7948615970599134	0.9135396719420456
FEM1A	2.6929382381158704	2.18262822881839	1.00952264439831	0.608171751387541	0.204223202237886	-0.234556839171805	-0.264742819357619	2.21191714352087	2.38263882384932	0.7104037048344579	0.39779908871312	-0.43697042361413396	-0.202799376203993	0.0418667304397665	0.0299349220706929	0.487680292778368	0.696035472953362	0.667972902120828	0.8418482984782522	0.5003169034356755	0.8498108307937553	0.9285458400327714	0.8901431070147813	0.9908083063152345
VAV1	3.30377371997833	3.5995221223879503	0.38110044355664796	0.0965683071017351	0.842004321806283	1.34650195188982	-1.6492832378203002	4.14079641630201	0.988950207830197	0.123595487156023	1.8209135168105302	2.6643554007110604	-1.3577966971561202	0.000767996184429769	0.33740825866231605	0.9031748857330191	0.0873731449422103	0.0169647536469378	0.19337005429646398	0.7989751300880398	0.9782099125646858	0.5274283324003413	0.22703073552860534	0.9256930899484973
MVB12A	3.9308429648783796	3.57604418100997	0.193825359962161	0.470588915930705	-0.263754765671129	0.160890473297443	-0.0325833072948032	3.92825487685888	0.499576273656525	0.5968453790573891	-0.559410538394178	0.318367863298876	-0.026442374015407995	0.00120018439600642	0.6241733372599549	0.5589622324448349	0.5836282601224321	0.754323851565583	0.9792314927726999	0.9107195934357205	0.8758948503412806	0.8867070953707034	0.9208377474591714	0.9975859378006832
SH3GL1	2.8233662331244997	1.9360010279343998	0.0869578594098139	-0.0471698264194376	-0.0665538946412529	-0.20373952542405	1.2605075661106597	2.08043357524986	0.226476309786035	-0.0630035731836339	-0.14441905196128899	-0.42056341968599104	1.04380888119047	0.0539151033019711	0.8236989896198091	0.9505440417533101	0.886973035223797	0.6796681676801011	0.31208897844156297	0.9639310780312543	0.9904789635157446	0.9777055128309962	0.8940305664793702	0.964806969173007
DUS3L	2.58980199362034	2.5013422403670402	-0.0086054867080704	1.3297018741151299	-0.20648206335497196	0.403904750508967	-1.1833079567192801	1.37888063479579	-0.0127831997294175	1.07544576359522	-0.261095143542654	0.438287779018199	-0.5213037612109971	0.19887521399079003	0.989959355101957	0.298249644354315	0.7975870489037192	0.667530538820864	0.611934537235697	0.998154121056297	0.7516747178027189	0.9545267072304692	0.8901431070147813	0.9802935468242
DPP9	2.98085313908026	2.39745172990208	-0.36903870213531204	-0.477858032040601	-0.329099886781094	0.641029122321958	1.05435556405636	2.3197063072618	-0.857651311031132	-0.572940225890292	-0.633913210586052	1.16148616893139	0.7733679210142371	0.0339044565336843	0.40374951992883795	0.574649480482919	0.535095777959506	0.26247917797095605	0.45058027309712606	0.8247509768389752	0.879819282750242	0.8644655959922593	0.6435814645684209	0.969224357473669
CCDC97	2.8713382869345	2.64579675683517	0.735708929168984	1.40615153905684	0.00423866753955416	-0.266246215415751	-1.0400143964558102	2.9102659076257904	1.89554636856829	1.8046386137001598	0.009049100214519521	-0.530946904492581	-0.8556532971917109	0.0102208367236646	0.0762320491827951	0.0899860154137028	0.9928918316035171	0.6027485229616889	0.404821560770772	0.5718989695873992	0.5525637570561669	0.9995925804578061	0.8614332075697576	0.969224357473669
SIRT3	2.4875030629391404	-0.00285427625489005	0.7461518720490441	1.6598371258073499	-1.2092299648148999	-1.4831863332	2.57907412294339	-0.00168443861100562	1.92005512181447	2.3977593260142003	-2.59582408343984	-2.5701156800428797	1.3368522294046699	0.9986831823777829	0.0776229455883907	0.0326710300246853	0.0220177287149165	0.0229521731761397	0.200343760550345	0.5743720552411632	0.440517798420878	0.3896199242168655	0.2608513054474155	0.9302723193897139
IFITM3	4.59144750886258	5.05483994883833	1.15196249695955	2.5033153184666097	-0.22393043700912302	-2.6355271063344503	-1.82879259587017	2.4174384052475495	1.8882061379688897	2.02756424751085	-0.24966966924967798	-2.72503459603056	-0.714018445641644	0.0328349774108991	0.079077174039123	0.0613121432663332	0.806039720707698	0.0150492631134526	0.48661579353691603	0.5767163848387238	0.5142100543139533	0.9566070112350894	0.22056953690037834	0.9695011939858058
ATHL1	2.50247159135973	0.7669517917968119	-0.127214485924	1.8281502595817598	0.27871950610985197	-0.8987501089588101	0.9978511198602059	0.6339544800541329	-0.24560176991594102	1.86292721897372	0.46721087628847896	-1.32370482653604	0.608575835837209	0.535069522885349	0.809113134065411	0.0809356827129677	0.646648511494311	0.20420365645868802	0.5513484878020269	0.9607245161088256	0.5347494347699768	0.9114433813825703	0.5885566939223011	0.9758465375840206
COL6A1	1.81911004644371	4.13313335266625	-1.3009049797989098	0.60060657233562	-0.7175400023035179	-3.12269712506226	-0.7999759639605799	1.8047906335481798	-1.5992265448577199	0.3845628685282879	-0.695628129246134	-2.6732810274531804	-0.281420989236691	0.102715064634557	0.129485403900734	0.705626854968989	0.496977021646386	0.0169819288540179	0.783291860828519	0.659415071398551	0.9250651561696824	0.8523309014543486	0.22703073552860534	0.9894203172370577
IFNAR1	5.87751651104761	7.0125400081933895	-0.159504047955491	0.8083980464944541	-0.508498518065834	0.0458657200491089	-1.59942976467702	8.13650930861151	-0.45823728734986896	1.20225166973994	-1.18333952540143	0.0933453986657941	-1.3818272059788999	0.000127270115160988	0.653144271555558	0.24699732007768502	0.256917669548671	0.9269674979085409	0.198168963431653	0.9214127000676902	0.7147597023429475	0.7160604951395063	0.9766975744145174	0.9302723193897139
SOD1	6.84668447641224	6.76157696302646	-0.0197746370187773	-0.555949729743725	-0.117354972324987	-0.526412314167224	0.904669377203519	9.60665241395104	-0.0887253374018203	-1.33314221149643	-0.40829051746940903	-1.6589001434665098	1.03665461950468	3.4844460235686897e-06	0.9304500442877479	0.20166617320236999	0.688476899087533	0.11664042102837	0.32078229676676095	0.9866237131180682	0.6772393628211991	0.9251710419663189	0.4787963152442738	0.9655078242285401
SIK1	1.26634503477335	6.13518414277612	-0.5627812282975551	-0.38437321912542893	-1.29010612413267	-0.9458575864322131	-4.39869230449742	2.96211299985739	-0.8244399654142	-0.297208381299261	-1.46627575554582	-0.931573991060625	-1.76861620662803	0.026435792601362997	0.42302352646920005	0.7704706318472421	0.16206473248300302	0.36541456037537	0.10971255902594801	0.835143239075143	0.9437881766021367	0.6266472367011252	0.7277209052971655	0.905887644166936
SCYL1	4.847840761024821	4.55460860481477	0.417316452685782	0.603571499517398	-0.401173991158484	-0.0510380321646758	-0.103791620575119	6.077833003628889	1.46384339421166	1.12032556993243	-1.15141649675091	-0.133175931686588	-0.109144902079562	0.00013906797539189	0.162818351851159	0.279111374456242	0.268118303685152	0.8959751584897808	0.9149108699533179	0.6833589727184401	0.7373284703429119	0.7244479175171741	0.9669678966683353	0.9948820417869422
TMEM50B	5.02676568975896	5.29480010265164	-0.140610676018656	1.38580290921429	-0.117194763245748	-0.261965407826458	-1.14248256128833	7.94769046743326	-0.491362283519682	2.44396742827441	-0.345590955999104	-0.679634543557238	-1.25290524557267	3.47832237404345e-05	0.6320312107049809	0.0267209529458936	0.735226864196673	0.509262564416981	0.234400242812567	0.9134087232626485	0.4177894201180727	0.9393228645405446	0.8142315663966826	0.9543367421592207
APP	3.6255056748074503	5.0278586804927805	0.194194991876875	-0.21659412670420397	-1.03734235362064	-1.1477759285018	-0.6426367742538129	6.89057883837468	0.622010492670534	-0.338594448661483	-2.6286105819111003	-2.6717736469105495	-0.66452496470181	0.000189171122853329	0.545417100357105	0.7395531121191099	0.0210873298657949	0.0244403045071051	0.521285557132521	0.8808789214978265	0.9375065204442028	0.3850394252264391	0.26694308666791466	0.9739936039344997
AKT1	3.03546971264592	3.0882584622787403	-0.499482528961852	-0.19868179701670002	0.31750296615402096	0.673299282250842	-0.204373723600828	5.2353177379899005	-1.9550406495694	-0.40046474904217294	1.06355713595948	2.01056300340383	-0.254896734152827	8.16790587473552e-05	0.0682783832683265	0.6941106530517529	0.303318359297773	0.0615379687321629	0.8020502138617851	0.56604119076487	0.921101487721685	0.7460044839760414	0.37410332389705686	0.9895413317154147
EMP3	7.94532706197222	7.269254815882619	0.0693084678387228	1.05704747827288	-0.8451731110536129	-1.06292320155659	0.845461275448078	10.305460080147698	0.349550187183742	2.93750767406916	-3.3735443829674305	-3.68799361666066	0.9889775981603391	9.82749543424014e-07	0.731856881305069	0.010701957361600999	0.0042259408523674	0.00220622439534652	0.34038171183953797	0.941193778460119	0.3561931496225757	0.28730519344593575	0.11580404737064322	0.9661180624859244
SAE1	3.3779599633000297	0.28737558973099103	0.758124651072649	-1.0879409527402901	0.694090489669538	0.9810058311181791	3.46939453666075	0.28844351811909497	1.91508014154228	-1.4399119682353898	1.4695674276364399	2.13360414334708	2.77334826586059	0.776710549294348	0.0735335892658015	0.169171953078213	0.16106762249023002	0.0487033918084548	0.0135664608906309	0.5698408778877685	0.6472202527877866	0.6265003936591812	0.3413880048653333	0.7763860434829228
LMTK3	2.37311426580469	4.197363294336959	-0.684276828029848	1.16375712980533	-1.09223926902947	-1.1756613840646202	-1.59588383564267	1.92719036386202	-0.812871648410728	0.706414390258933	-1.03457397441774	-0.9767361732359608	-0.577632180902477	0.085781249846812	0.42829142960637	0.49016320348099607	0.318636824972859	0.34585766241496196	0.574474336997455	0.8374267684652377	0.8510382831771749	0.7537441775614337	0.7136448004553075	0.9766946277013134
GEMIN7	4.12591486036811	1.3266177948237599	0.17452945578333198	-1.17217279202947	0.316622071167255	0.41826527264862606	3.8109177406441	1.42628416058207	0.48142900279984496	-1.75594727789068	0.758372438253731	0.9618123454434822	3.3149439902784903	0.18317453929952301	0.639762645605907	0.0985904829010038	0.46063103478127704	0.357096813176723	0.0065794783114792605	0.9157662199447463	0.5619173253359834	0.8343571507716939	0.7207533315030269	0.7554106341722931
RNPEPL1	3.61240640905152	4.8474851979855	0.536708272006251	0.46835095600089094	0.487257224173498	-0.749447063935289	-1.8872046574123502	4.21498981280668	1.13626586203336	0.4873512535973279	0.8321553501104929	-1.14087995853643	-1.24211045490704	0.00671340934453961	0.273262204872903	0.632677989646276	0.42381743173407505	0.27873319319439194	0.24627468061914298	0.7686867506760559	0.901104776705685	0.8164790738709694	0.6570558309550886	0.964806969173007
CAPN10	2.3207363977079103	0.705377580665028	0.350091224642137	0.397767906401909	-0.25924145266479803	-0.48603551461813504	1.6493890679225098	0.535415237628585	0.63274138547751	0.372622688677628	-0.389477469773477	-0.695917631814391	0.9602803746372021	0.599726550404215	0.535841574156789	0.714319180293947	0.7020581170798249	0.49646564523914705	0.351202231023094	0.8782354131447119	0.9294671819360003	0.9298452841968233	0.8069113219435122	0.9666411336425837
MYO1F	3.28375113908835	2.7231767029028795	0.13730169958441402	1.78907887190131	-0.00477911459407005	-0.78120556251341	-0.450739600507886	2.23492176295427	0.281534060688917	1.9051257816521698	-0.008207431266229559	-1.2021083194453899	-0.28723666506128304	0.0488978507322762	0.7821660216586691	0.0750321110024295	0.9935713358848991	0.25161382085660605	0.7785885177660191	0.9523587684735715	0.5315266845312314	0.9995925804578061	0.6351110335749246	0.988912471236823
ERVK3-1	2.69420985505502	0.994503910175067	-1.26696494375991	-0.98368873422173	0.318014626944968	1.19830141070674	2.5558131839679796	0.898473454625773	-2.74762780245934	-1.17065619529007	0.611807452539442	2.0455638315576596	1.78646554004787	0.382255350581517	0.0143036456938284	0.25887806903114396	0.549260835522131	0.0576047326123626	0.0929847985933056	0.4676658058870816	0.7224144366593173	0.871661874086321	0.3642581810827444	0.8955860684819491
ZNF787	1.7721957658044198	1.92297185762301	-0.0836270557038116	-0.875518573430563	0.25611049848921696	0.7450516924109691	0.0164613711909877	1.5269987816356598	-0.16073533966445402	-0.8969909679626009	0.41583593625228704	1.1006399602610701	0.0100225503634407	0.16511189024860098	0.874582878910566	0.383226266530245	0.683927269125488	0.29204425269803	0.9921935869809521	0.9750691413104247	0.7981709968130706	0.9236875195243306	0.6672093492032138	0.9988651924979057
C19orf52	3.44197216487141	3.08703976490173	-0.165888558246781	-1.2446029558332599	-0.141041871851853	-0.40471422852067	1.72776472854351	5.20415756397508	-0.669229188546987	-2.57334953921482	-0.47393251341199505	-1.27580590816655	2.27282194969168	8.69071421178854e-05	0.512891106556123	0.0204152683889704	0.6419507229029089	0.220235475313551	0.0371764296038275	0.8699997573776629	0.3958475139081355	0.9090294674243276	0.6047375940492687	0.8602794120033653
CARM1	2.69265709278786	2.5923688655756	-0.47928705973891794	-0.50534294689674	0.0573969158672195	-0.759957329084673	1.13920419304178	2.36082806137056	-1.08288652178884	-0.608070034405383	0.110234613954878	-1.30455448522393	0.8142878426196041	0.0435402942505165	0.296768699151359	0.552128348817517	0.913918388912204	0.215612466330254	0.433367120824579	0.7802545338685996	0.8729311982802124	0.9823412370991566	0.5991553146596408	0.969224357473669
PSMB6	7.174157502371731	6.980853234908181	0.266617239654614	-0.48298288459188393	-0.0716731814864339	0.539436302544082	0.236421192731477	14.498207497976301	1.2394329304985299	-1.1596611186008101	-0.27435776026392805	1.8551158216775399	0.3520147082326121	1.27133036472297e-10	0.23305807208601798	0.263200386346451	0.7873204339469159	0.0820997059130497	0.7294207877380409	0.7467842715939431	0.7236623690844457	0.9508349131127104	0.41763365721005946	0.9885608570206856
RPS11	9.46433419788363	9.85386224103712	0.5327983601790529	-0.12033286474840199	0.23338386353365898	-0.0204134905746004	-0.5566304594293751	9.649465981437869	1.7232325810952198	-0.206687939527321	0.571445098804453	-0.0446312814548903	-0.43840392575622106	5.43446552416393e-06	0.105738819281092	0.839054759576755	0.57577168912907	0.9649627755667449	0.669057007769595	0.6249263630268522	0.9610496761077456	0.8827016946671488	0.9893975490796976	0.986182802005083
RPL13A	10.5915818607891	11.089639559465999	0.27416104646780104	-0.216945706574409	-0.0657147505596738	-0.18113444487899102	-0.191730222872768	9.021792816582721	0.9606094197109541	-0.394487024628875	-0.16492492121422597	-0.41409080407434595	-0.13715178289532198	5.019442143856611e-07	0.35414137636064	0.699544155356759	0.8714357606391341	0.6852928494181889	0.892622745040708	0.8077103431818702	0.9234708373598315	0.9733572740532961	0.896699633990675	0.994143775146714
NOSIP	5.168570004326059	5.32234639161036	0.286935204893412	-0.45975289790185	0.0749834491921983	-0.360777599589977	0.204162328598919	8.54229010330973	1.11506160437152	-0.9246295882665759	0.243463965699623	-1.06279306986002	0.251696409309685	1.91075500931885e-05	0.28356714237916997	0.36919537517275297	0.81141471330034	0.30841393061918604	0.805963145829255	0.7739795704002238	0.791533410101932	0.9584233924302417	0.6821430807552439	0.9895413317154147
RCN3	2.97946009214627	3.7739929619019104	-0.645185201929443	1.16893821162172	0.111314565862919	-1.3657788775214499	-0.8779739222913601	3.0428647916886002	-1.44717965466852	1.32305734459907	0.19692453181028602	-2.10971279098436	-0.571028835576043	0.012700524395288001	0.167222855440285	0.204563217134904	0.846697376875335	0.0525665190715487	0.578590702838923	0.6881081086188564	0.6789316984986081	0.9669216218459938	0.35390896697642393	0.9771830061398834
SLC2A5	2.45111634606929	0.413295350067003	1.44871053225308	0.73826442816701	1.55926410380557	1.9026931021133997	-0.3972081572597121	0.257974414693867	2.3691348861208197	0.652898366032285	2.1080145165784	2.3688342496950496	-0.19261259570179298	0.802466243405523	0.0307543528918353	0.523184305317819	0.0526688377639004	0.0328777592748404	0.8507308289288191	0.5003169034356755	0.8656707132940633	0.4714893702178181	0.29577026594932776	0.9908083063152345
RERE	3.3499219654114003	1.0547603069439302	0.383245919180262	0.590706655025559	0.0827674336164318	0.351278722499061	1.9238510076108102	0.9933004392309509	1.0033035027977	0.8402541059142199	0.180571201854848	0.6909571581820939	1.4572982311163403	0.34396685383456893	0.330665645691845	0.4131511981571	0.859100379041398	0.500466741619372	0.171041714180432	0.7956476218338512	0.8121600840414382	0.9712859321646675	0.8083781740184832	0.9256930899484973
ARHGEF19	2.11239910971188	2.3366285491558196	0.0565341314583437	-0.26972065017892605	-0.0816380626881631	-1.46242585246252	0.7326390898617071	1.5819075448015902	0.0951516106558952	-0.23350956999511	-0.113923190187641	-1.8064549651802901	0.38998189129245897	0.155475035860671	0.925452013669705	0.818426626869354	0.911117874134739	0.0963297851298307	0.70504713204305	0.9855729340818843	0.9561404954337032	0.9823412370991566	0.446725976621183	0.9885608570206856
EFHD2	3.53120975843438	1.2166602138188998	1.02578730183411	1.2491706949585	0.4074364673705061	-0.209023720860603	1.30890299115902	0.9081455547833829	2.2269366773255403	1.45194905830503	0.6841095653984511	-0.323218432207894	0.80058043802154	0.38554982920956393	0.0412963311681107	0.166735450117008	0.5038753081249121	0.7509780559546779	0.43834215136180105	0.5264011448655534	0.6457768406661517	0.8543326185012464	0.9200939115854282	0.969224357473669
PEX14	2.40384925737346	1.9391517415610902	-1.32719053716877	-1.25258830455951	0.0799653168649722	1.5820186501992601	1.60119700553588	1.26846240301121	-2.70027668400118	-1.3945086397372601	0.131089591378459	2.3991051991114904	0.86449973029673	0.23974652835215196	0.016560736358511	0.182884651118428	0.8973574462136491	0.0291196194491338	0.40535511896491105	0.4676658058870816	0.6634177429495752	0.9795302858788798	0.2834661462580391	0.969224357473669
PGD	4.200041585180419	2.72323338308097	-0.019207041687543	-0.564105855310356	0.385838431255356	-0.21011767794126604	2.16484491636556	2.9107278314418297	-0.0504415021473117	-0.7680490567002242	0.869824075204852	-0.44190848608874	1.8230644801126499	0.0102110370764443	0.960394911565065	0.45364516279428496	0.39725849051968604	0.6644699992390211	0.0870328784927214	0.9931062604803208	0.8344826871063528	0.7977780569510358	0.8892386872419025	0.8955860684819491
SH3BGRL3	7.73255254562159	5.75512627984936	0.619767538922209	0.542233844818332	0.0202928005634794	-0.38050227823415295	1.83938101318031	8.97242028779935	2.46709439786422	1.20446152394175	0.0683676675085326	-1.1381516856040101	2.2432744286414903	1.56473657665631e-05	0.0257903262703193	0.24594323099638196	0.946433122717668	0.274535928546084	0.0478340603460419	0.47918733760992804	0.7143481463633337	0.9897927893179506	0.6545651468476179	0.8801720933785159
CNKSR1	2.76843527118346	2.16834851360403	0.5855273193388281	-0.5651840439179	-0.767775045101891	1.0377490138074301	0.648139576749415	1.80916374481902	1.45123461847369	-0.7654051833170308	-1.57736340356125	1.86941339945275	0.440884176516181	0.10543039016170401	0.166121801668086	0.45535186802557104	0.13433568170306098	0.0803276987819557	0.668147578074189	0.6862239335740571	0.8356019746720325	0.5983889314946844	0.41345671791321165	0.986182802005083
RPL11	10.6407393298806	10.513622853903401	0.3735870117231621	-0.0172049985597092	0.00475203264459221	-0.109448966996535	0.0794420344724829	26.1959797731208	2.2365607091216497	-0.0560687000333724	0.0236174338415373	-0.47762168019362	0.147771912980198	1.71115394809342e-08	0.0406523180015928	0.955984305939422	0.981482241181891	0.640332359498111	0.8854102151898399	0.5257738182330649	0.9907147837927686	0.9977606551122993	0.8772537423382653	0.9925943124491624
ZNF593	5.20842969185209	3.58488698377464	0.7936140087567259	-1.65204650962322	0.3837039706863	-0.21923222168239	2.9001762816458196	3.82813845681835	2.2748593882203703	-2.60135224618921	0.9392842905030351	-0.495949960587364	2.54390768502333	0.0038694452079732103	0.0381642176119863	0.0193790894261156	0.363810834793575	0.6290704029209461	0.028399291936446	0.524380153949597	0.39278945248748415	0.7854420995402981	0.8737840098174119	0.8602794120033653
KIAA0319L	2.95219147614798	3.02796235470469	-0.444201818478062	-0.23444924212318105	0.685903195305224	0.21400570903885	-0.0623019670295957	2.8231425044176097	-0.946020862123456	-0.254720132157993	1.2526829142651799	0.345833034185281	-0.0427309020899069	0.0122422915235638	0.35820695250166207	0.8021842446455891	0.22832131805108896	0.7339736118858621	0.966444766420092	0.808923059821313	0.9525068174709955	0.6940086401879139	0.9119947043084948	0.9973421263540557
EVA1B	2.02974926096917	3.1610060863394702	-0.6483848342842929	-0.284391705166763	-0.944248048192927	-2.0803732310751	0.774903246114182	1.85886950927516	-1.07154838890832	-0.241828627991922	-1.18546572588561	-2.3746780152428504	0.372770333423842	0.0924724220189744	0.299928432337611	0.811985824327635	0.25344464244167997	0.0308129190078565	0.715495594775213	0.7802545338685996	0.955013696334226	0.7150740717705442	0.28856693688280793	0.9885608570206856
GPN2	3.0454481280825094	2.7940394394257004	0.4058612014823689	0.0181656843100054	0.0145153075745614	0.35910050612202793	-0.0384696466495288	4.25702816742318	1.44940309374268	0.0323307484082379	0.0427047290304803	1.00146879721677	-0.0439081563523598	0.000602290763174376	0.166542440793444	0.9746081709989771	0.966465306025894	0.331506323753883	0.96552092822219	0.6862360229625167	0.9954827327352451	0.9939507920021943	0.7011873831606815	0.9973421263540557
SYTL1	4.77523958496884	4.67132774122025	0.393926583013656	1.6284039663673402	0.0603390504488724	-0.717052181861005	-0.924429951932587	6.371654885654791	1.29020236024269	2.7012333793370895	0.16548042702598098	-1.7427922927197799	-0.937086141049267	0.000163467685612695	0.217348205143928	0.0157483758623165	0.871175967599341	0.10708793786511502	0.36700806778383893	0.7336592727035466	0.3834624533301653	0.9733572740532961	0.466072431194645	0.96815918557778
WDTC1	2.59123611234048	1.6625652749695399	0.628331349955979	0.22053730800749105	0.8961407513880859	-0.716380144051639	0.653418669471115	1.6618842249535	1.4515788591253898	0.255364623787238	1.7725964315729197	-1.28431942327306	0.49227490260785	0.11600002800943698	0.165944411436268	0.80169514334411	0.0953321347831638	0.217315684947	0.6292112481447739	0.6862239335740571	0.9525068174709955	0.5353491529551467	0.6013616911222182	0.9828911959608438
ITGB3BP	3.5193673871756	1.9985005213922802	0.312364126732053	-2.63433623616566	0.620930599637381	0.947164718843182	3.0104670963102103	1.54955486240634	0.8262014071106709	-3.58451334456558	1.28345777256478	1.7862900772621	1.97419752105093	0.151083409337716	0.42130150656138793	0.00255418538445988	0.21762516803254395	0.0930211351528577	0.0712003156250932	0.8344990598746495	0.29670329586564126	0.685928688058391	0.44031932870956125	0.8868868365496747
SERBP1	6.534991602335941	4.99662335649561	0.6189303273783411	-0.501035295467362	0.0378219561607926	-0.0597869158642017	2.0425529583240403	5.67653880391515	1.7181999885676	-0.752833940069807	0.0886666830142171	-0.127730281082856	1.78596878184571	0.0006839553478514111	0.11342558243524802	0.46269839799403006	0.93068887292009	0.900726232258489	0.10531065946345698	0.6337696653714218	0.8393942321400704	0.9851926661625857	0.9687320489720377	0.905887644166936
BCL10	3.2879156804364	2.97927040483348	-1.21560073053238	0.399534713597178	-0.7995584089598531	-0.9212067592484009	1.4764426802233201	2.5406860718568196	-2.4904043748960496	0.43620894685972794	-1.40650907203307	-1.42403059226998	0.963913932355208	0.0218099339033176	0.0241354691710751	0.6685137780781479	0.178698515138389	0.173648101919672	0.349432614496765	0.4754713688828885	0.9127348282905455	0.6427100079304788	0.5580664246732976	0.9661180624859244
CYR61	2.30803098024356	5.0154907372889195	0.73554036593843	2.27043923264258	-1.0352571374584398	-1.2027631203728	-4.646873181209839	2.1714431947284196	1.09443294134417	1.6356843049178	-1.0767873389865201	-1.09573531645685	-1.59712853456743	0.0579590401337291	0.290898929366031	0.12292652413010198	0.297559652646759	0.289436676633888	0.13646017283053902	0.7763620164563911	0.597997917864657	0.7438242415797087	0.665354962535304	0.9135396719420456
PRKACB	3.58371375684226	3.25391552061835	0.139857701106207	1.2748813752576598	-0.6837595938582439	0.328962070283891	-0.582211817161334	3.59611358416248	0.40909768767402394	1.99019254103014	-1.65062801559139	0.7027373634528821	-0.5048849823580479	0.00809064945626977	0.687957120209627	0.06393902880439499	0.12036144077944802	0.494031488730486	0.6245337581868969	0.9317524111316516	0.5166193023615001	0.577845871340565	0.8054133516512213	0.9822262670704679
PIGK	3.9664062036497003	4.2210510387266895	-0.170676854528309	-1.19719061047296	-0.23019009648768302	1.25067027765008	0.41724399397706	2.84795151836537	-0.298039428661735	-1.1438843113126398	-0.338123991310231	1.6574389775484197	0.22396618807742302	0.0230576238573379	0.7695960408740079	0.26959409801773	0.739996215126125	0.12007735544442098	0.827393683809174	0.9495631488386952	0.7287340760804892	0.9400634614713617	0.4826055726313117	0.9908083063152345
RPS8	10.7989143688571	10.7056085740951	0.0897995576901214	-0.38022754182083796	-0.0885580068819685	0.0608157189412977	0.39070151413679294	29.680768359393	0.5476468646117949	-1.2169409733366998	-0.446986410759954	0.272025599306951	0.7708193614640378	2.0295117334546603e-15	0.5914928726309	0.241273068021245	0.660876241543402	0.789081345985669	0.45204722367553496	0.8978956784370358	0.7113122001621093	0.9152830216188083	0.9312526522159937	0.969224357473669
MOB3C	1.9744699894696498	3.08574540892204	-0.522998383804257	-0.0743714274793811	-0.42448427898186797	-1.49142786975626	-0.0704383365665244	3.40851117728181	-1.3254914826861102	-0.0966758359002871	-0.9001061591223821	-2.74607304828175	-0.0582142272620868	0.00359501495898813	0.20362411412854803	0.9241844374583331	0.381411935994934	0.0143494253038384	0.954298842884852	0.7193048531763405	0.9840836775109558	0.7910043512352616	0.21571512673070292	0.9973421263540557
CYP4B1	1.7452935436995802	3.3168273027881097	-0.660809692766029	0.967152825760978	-1.71792509098908	-1.2671678150239298	-1.06787369920732	1.3189707515805902	-0.886527139972923	0.6145609309605781	-1.6412503010286599	-1.03924483377132	-0.3352169444639289	0.231580711321183	0.3890643161559749	0.5477164947362639	0.12025957151701198	0.314149986843188	0.74490435912312	0.8193839253256839	0.8721845443176167	0.577845871340565	0.6853418567144852	0.9885608570206856
LMO4	5.60963680847691	5.891638171892639	-0.0039789839649021	-0.20991690529198698	0.15040859370770998	0.0302581590376771	-0.21397830122968	10.274108337221199	-0.0161532190942738	-0.434875484383122	0.512037487621997	0.0931268919751508	-0.277354670104828	8.00426789281195e-05	0.987510668759734	0.669821320541695	0.618704975658187	0.927779786748218	0.788095056783374	0.9981137830911148	0.9134910666158789	0.9015308738561681	0.9766975744145174	0.9895413317154147
MTF2	3.6997657315251	4.175415817510991	0.0583909900303309	0.193184748328593	0.42242819025279904	1.3133939491124498	-1.55231783145846	3.48442250498496	0.13695515954943302	0.23207195081795604	0.787576457563234	2.18111888856457	-1.01539106930076	0.00857842268000719	0.8927756136673969	0.819427163736762	0.443213701382714	0.0453743780801724	0.332690159627362	0.9792243257615177	0.9561404954337032	0.8274538087333841	0.3349340713420002	0.9661180624859244
STRIP1	2.40331610771063	3.23161952139688	-0.8289033429295559	0.516628095915634	1.3367655865955301	0.9968497580065849	-2.00378636134145	2.6194483272102795	-1.8381300684702302	0.6127033892586761	2.4200292720623704	1.62701313510965	-1.26617586881997	0.0330338390615981	0.0848133348591611	0.548693004702019	0.0289391403685327	0.12413535725486802	0.2347387855685	0.5884730703639818	0.8722346493617924	0.41843524170262303	0.4894127578126942	0.9547438089202555
PSMA5	5.723426431670999	4.47671189720448	0.6111773659267471	-0.9413528233577009	-0.0946465855375744	1.0173237034663198	1.51798925667517	5.60242730499519	1.907545881227	-1.5936367988111002	-0.24907749967163298	2.4608591879185604	1.4755787604942099	0.000419541673043136	0.0785352920393526	0.13069559060549	0.806888152436118	0.030451024396711	0.169302973353046	0.5752689415244636	0.6086571929820865	0.9566070112350894	0.2868490075590037	0.9256930899484973
C1orf162	2.95515333380664	1.41206964086883	0.429009687822221	2.28237412831511	-0.618639565717913	-1.39323927737428	0.7819995067104369	0.8198825664919108	0.674441303665364	1.92012494431914	-0.775182029788592	-1.60332071906146	0.37243428629955894	0.429135784770728	0.5096677273749821	0.0728507889737326	0.4502619826474	0.131437260608394	0.715459122847376	0.8678863827469063	0.5315266845312314	0.8303780023431839	0.502294230770714	0.9885608570206856
CD53	6.14697585599654	4.0928157074204705	0.584336677135606	0.27647020455504195	-0.44305864274370593	0.393328721016476	1.96796908027027	6.09536127724399	2.1837300486546103	0.543125747548707	-1.36268948137741	1.1390810553598998	2.24023277451468	1.54769329360379e-05	0.0442181709491309	0.5945296134605289	0.191853855948347	0.271436965614602	0.0396216676919094	0.5314484937075354	0.8864549151711446	0.6582315289181194	0.6523693789683196	0.8602794120033653
ALDH9A1	4.11890039790331	3.2513888611274395	-0.0344908583440986	0.38181952435202204	-0.13200080406652198	0.220118318646392	0.72333632731537	3.90115750905281	-0.10127773438568	0.576062702957021	-0.325010808374868	0.504715181565687	0.6654005441798599	0.00127066994578344	0.920588304707384	0.572587505962401	0.7493839342099741	0.620639009024534	0.515272691091576	0.9848730884924572	0.8788558923008248	0.9436801411214002	0.8711006150837906	0.9739523721631849
ATP1B1	3.22533811168549	2.69771619883672	-0.0669599596742021	0.583444911620806	-1.1428642847915802	-2.13041821549333	1.7164169649577998	1.9525767137348402	-0.137619936778874	0.6143259015726071	-1.8273620057173798	-3.05100073441373	1.02575906045047	0.0757275546514714	0.892257860896989	0.5476603221554179	0.0873927121185607	0.00824664155603011	0.323457281164725	0.9792243257615177	0.8721845443176167	0.5274283324003413	0.17609705815715598	0.9655078242285401
TIPRL	4.40909972552238	4.74518886634728	-0.0124746046395216	-2.1071227651953	0.0505230389793428	0.5069354532041239	1.0497690474887	8.5324901975852	-0.053561519336265	-4.71198077295701	0.18123796098942702	1.6983788197678997	1.45831355743188	6.93181536297729e-05	0.958206457318539	0.000273280301245954	0.859048798522567	0.12062238992658801	0.17952882977398701	0.9926176265237671	0.1658407812873032	0.9712859321646675	0.4838069647835962	0.9256930899484973
NME7	2.59358276886115	2.9676569854774506	-0.313820948439136	1.1770141716006102	-0.34292284531979195	0.482386043346951	-1.42093768736065	3.02020978598364	-0.7845822208827781	1.5801281494424297	-0.713925115674313	0.890607652943013	-1.08937007040194	0.0185974744948108	0.445080344995671	0.13394998827035698	0.48757380891516	0.38931939809762606	0.30102549841208004	0.8468490581695086	0.6090076314624606	0.8462625212778387	0.7458756839775299	0.964806969173007
POGK	2.34947862720439	3.89569191872317	-0.7865730024015991	0.8621709809362	-0.45579108184556605	-0.43181587507264296	-1.7445916869025901	4.94950460141743	-2.24577704537079	1.26758114921235	-1.0916550553446098	-0.8924499444433941	-1.6022254156609	0.000144918951379251	0.0391953801139753	0.223085430751779	0.29115106227862997	0.385377777671995	0.128661721405607	0.5247698179189274	0.6964078865622202	0.7401170238491566	0.7427846351092969	0.912045620138521
MPC2	5.699827539259651	6.60466700567335	0.12872703367443	-0.6160196285753299	-0.38594703501787997	0.164884073598841	-0.529272019885162	12.839690551532302	0.566117469566106	-1.34756862907443	-1.3795812375943401	0.5395950397097371	-0.74519970019252	7.676491632409799e-10	0.5791683487455811	0.19657071065133103	0.186692880691506	0.596906535812188	0.46695752798105	0.8929647304587435	0.675732606850495	0.6494280818570012	0.8586986765082005	0.969224357473669
CREG1	3.7957504411934	3.60470748867445	0.42993748544448296	1.10791583316717	-0.349849825311984	-1.4493904791782	0.10739145367897	3.10390913993867	0.9817843802113292	1.31781981814856	-0.6293622294430661	-2.3862247033797797	0.0737627666142464	0.0106280591256138	0.34082696759331005	0.20612712862340302	0.538639013576705	0.031199206924279	0.9423447352052241	0.7999236745906276	0.6809503659407716	0.8663467791515558	0.2901017906574252	0.9973421263540557
DCAF6	2.9887874125861202	2.63619046085343	-0.178033873897825	-0.0313897846912402	0.253219380764088	1.9343944882570703	-0.5117568371042089	2.69610092550149	-0.679246940038123	-0.0629563335653828	0.739490875952522	5.19024073946997	-0.481494028688458	0.0178655792899112	0.5088851674596729	0.950738284260566	0.472181403070909	0.000150409835714081	0.636782345273745	0.867836480426641	0.9904789635157446	0.8409378567272227	0.04497749183635431	0.9852274234418809
UCK2	3.02423422012304	1.63366008861019	0.00302410395500282	-0.408827623753818	-0.177389182832138	0.0147463840704458	1.77808884288023	0.8467093647725881	0.00564307402474896	-0.445343435645046	-0.291598550177842	0.0206508177939236	0.7657556553627389	0.42135390029823	0.9955746077320949	0.6626680596745079	0.7745299090970491	0.9837893325301109	0.4617959507807671	0.9989814667641472	0.9101020803580923	0.9500774938606386	0.9943524900744346	0.969224357473669
TMCO1	6.1460789414741095	6.483771575182541	-0.16797974715413097	1.3363281675866598	-0.854777402799533	0.186290617916603	-1.04888131578964	9.120829598444141	-0.5446010353280479	2.1830961554195203	-2.25196079907592	0.439641341950913	-1.0393460187660502	9.72735029554095e-08	0.593537834924681	0.0442724291727884	0.0387249552353863	0.666077247510996	0.31409617466135603	0.8983248749705391	0.47115565358593336	0.44346487019061215	0.8899111472870223	0.964806969173007
POU2F1	3.3428501252500404	4.40753233451696	-0.0337457708325996	-1.8973606757146	0.906597592491322	0.889528990512846	-0.592264315188932	3.82337950405064	-0.0853367763887989	-2.5125239181295402	1.87826138823646	1.6239788025478	-0.416582497248913	0.00587172970951312	0.933052379779261	0.023145906747926003	0.0799400451532569	0.125027810447192	0.6866487326552769	0.9868317018622805	0.40319438584488004	0.5187864621850665	0.4914459479953982	0.986182802005083
MGST3	6.32672029717726	7.27182401686566	0.0308293756176825	0.810136816427457	-0.860636338616682	-1.7695393053229498	-0.5453407585836649	10.338335536915599	0.09788982356624198	1.30476409663989	-2.26154627461411	-4.03659725059843	-0.5583052229933679	1.72551866342573e-08	0.9232356040075791	0.210428618355129	0.0380061155555607	0.00095562819989112	0.58436494280141	0.9855729340818843	0.6851368872580345	0.4416794909870282	0.08813980902228098	0.9775805830121944
RFWD2	3.1641285434847797	2.90301048018438	-0.682019314758783	-0.24975248942578301	-0.485006909533691	0.287709116638951	0.916175066796139	2.71753548370988	-1.5781813678844898	-0.31117756264696805	-0.953712491655159	0.5143911438440429	0.668051095556183	0.0274746393473919	0.138689921727564	0.7598691062890859	0.357625053840879	0.616850750750776	0.519707052750655	0.6646033412106167	0.9414334884023939	0.7819622525433588	0.8689815022459622	0.9739936039344997
UFC1	6.814473644661581	7.24177929977888	0.250449225630372	0.5438870160124311	-0.33162484913239004	0.25258496983546996	-0.9983270738841391	16.3989003778238	1.2579108334604099	1.38010180746274	-1.3585304117990802	0.92284510407852	-1.5841440347837499	1.9922854877198102e-11	0.22647317515844098	0.186535631069905	0.193142074687981	0.36979583447419395	0.132724629272844	0.7435635803353413	0.6654206442067181	0.6596713299566883	0.7305150932511253	0.9135396719420456
PPOX	3.87528833538768	3.43561295067357	0.318594480354711	0.20169146664060197	-0.0609187745013976	0.25473651543284503	0.0968086767457978	3.56753432308084	0.791701641078742	0.250002245983218	-0.125577185990542	0.497616940416717	0.0764566158273019	0.0025695439795970897	0.440114755785092	0.8057671986428728	0.9016309942887801	0.625523392329546	0.9400037163967391	0.8454347448765857	0.9537801777039242	0.980721554418817	0.8722002258218817	0.9973421263540557
FCGR2A	2.18606618099127	2.44075932708409	-0.6301394195414711	3.00940202089435	0.25719579105756	1.2211231126431799	-3.2780228421351403	1.01193334453421	-0.7081628310732041	1.87123982307105	0.23716994096560198	1.0025321869659	-1.04575193873796	0.34099237840774393	0.489072026057079	0.0797849841104381	0.8157344158121049	0.331943901125135	0.31847034335914	0.8634409647964402	0.5322665472114451	0.9598529043132311	0.7017781340990062	0.9655078242285401
NUF2	2.30569989618218	0.8606374847794079	0.35649037127849	-2.3428446307235	1.98824922836799	2.31371427639483	1.21002692988456	0.508832063909979	0.58983551781498	-2.23590605527597	2.88824102683301	3.06778564525957	0.570151206154788	0.631021159766696	0.563539949130225	0.0399575039775585	0.0113564511666269	0.00784211825750563	0.5871807994561179	0.888354595361511	0.4609006061789615	0.3447731536127685	0.1714737716915863	0.9775805830121944
SDHC	5.5347128034969195	5.30771458037382	0.487588311522009	-0.00860082394262945	-0.277498471474329	0.271462239484344	0.0432298996376615	10.707146417684301	2.31859716730477	-0.0206518483969935	-1.08209374244836	0.985785465237106	0.064644900584326	1.05299781664123e-08	0.0339786498020311	0.983778734348402	0.295250470632088	0.338911942371386	0.949257529123153	0.5095961232945129	0.9967329892057784	0.742681004777299	0.7076266372620647	0.9973421263540557
PFDN2	5.5953185009722	4.97550426311663	0.11720322024848402	-0.16988750026317	0.0246247314487528	-0.179409999451769	0.9109311824470991	6.53237247126888	0.439040387050133	-0.34638565325923704	0.0744681103769054	-0.494195613601116	0.9545363275462121	6.57022896771547e-05	0.6665302405383989	0.7335893420846601	0.941578568120966	0.628042841998098	0.3588080847957721	0.926229306945869	0.9369849474987042	0.988175963308083	0.8736125904459836	0.9675909019695226
PRCC	4.21522552506613	3.0919735782941	0.539500962561409	-0.18878011990967003	1.0311770376472	0.0176041095333426	0.911049044272366	3.39640886501461	1.5465333584897598	-0.28120510566099394	2.448888813928	0.0388500370142861	0.7930652332021659	0.007056157232288359	0.14173284834866598	0.7821572231841691	0.0288287546106245	0.969602425183588	0.44343694274546797	0.6685105847159404	0.9463801369046214	0.41843524170262303	0.98991677931557	0.969224357473669
FCRL5	6.80715851324909	7.365726930831679	-0.408757212014976	0.137002562539396	-0.203028165061174	-0.870391545390645	-0.00916900092108228	9.97574163905171	-1.2314697520085902	0.213494089800469	-0.509414783907652	-1.90790541753391	-0.00886678620805605	2.84124057489451e-08	0.23594137426075498	0.833638296113167	0.617415196776273	0.0745146351111464	0.9930350372453521	0.7496784901783675	0.9580222344712678	0.9012978675881932	0.39951078380084093	0.9988651924979057
RRNAD1	2.76201855801333	1.68282230003642	-0.5997847285351021	-0.0365630353658192	0.48383672012637197	0.251741954035561	1.4262552628099598	1.30555943101971	-1.5322093048490102	-0.0489324254463842	0.943252313908365	0.45338091793624996	0.910095499484728	0.236546372494832	0.14892945144553602	0.961651540125626	0.359884414049907	0.656546894151873	0.38457770238673	0.6745410819192408	0.992073236118754	0.7827786052143165	0.8856440367634153	0.969224357473669
MRPL24	5.09970674413242	4.73425522328432	-0.601618874686323	-0.293903527331153	-0.14732413013337803	0.14925929491506698	0.851308952879726	8.28799692592429	-2.53019328389915	-0.642909440490178	-0.522742702413948	0.48065462417900895	1.13053573415949	3.4943463009400503e-07	0.0222768960032359	0.5293893785537179	0.6083165793233211	0.6372682592066751	0.27491330208962894	0.47093247122225346	0.8663071259657298	0.896542669831928	0.8763977703399335	0.964806969173007
PIGM	1.90684028198943	2.97131638669359	-0.19013028252154998	0.33986534030535304	0.477916289407181	0.633080216247707	-1.9735665949129297	2.07210541445177	-0.37908007065952504	0.350669015132835	0.7664422394653359	0.863240903292698	-1.07941013415034	0.0749326469283023	0.7096245866659839	0.730411055951284	0.455257252033125	0.4012262038351429	0.30651285809705897	0.934859529978277	0.9364480977100779	0.8340661269493101	0.7536713571731515	0.964806969173007
ISG20L2	3.3585311647150897	1.83542904030415	-0.10020746764850501	1.3143757759338899	-0.573594224525027	-0.827916825942227	1.47042801204581	2.43368922017886	-0.34898252138438596	2.48289068427446	-1.68788781882128	-2.18933317759496	1.55606910827108	0.042391599861352006	0.732075506066795	0.0248387889569095	0.11607387027396301	0.0513075503741424	0.151121138146523	0.941193778460119	0.4121244325804589	0.5716441572622482	0.34909779617458586	0.9198578751858336
HDGF	3.9195961616631605	4.61950000427508	-0.22853704342848602	-0.12116760159141197	0.306717045051256	0.565051767504008	-0.97627798449639	5.8673414378518	-0.661974218385287	-0.17470161417590196	0.7463393473211161	1.23954639223768	-0.901012193454774	2.38283464305435e-05	0.517409342164807	0.863505642915481	0.466287968121166	0.233017188602503	0.38094444155032897	0.8714551598081891	0.9659467535058714	0.8371507994248345	0.6176905015239419	0.969224357473669
ABL2	2.6170284002365296	2.90035994757695	0.8817191186041209	1.3881187104116002	0.9883667379834259	-0.41014293664351503	-2.0358496098476	2.12464978560636	1.45657640700599	1.11785394257398	1.3838575236294601	-0.509296244656284	-1.0860081692819699	0.0495473843798014	0.16457748795749402	0.28013363048796003	0.18540430904613503	0.617496412943108	0.293567065671669	0.6840354192188401	0.7375721395575441	0.6482589264834767	0.869187948442788	0.964806969173007
XPR1	2.4110332802184997	2.82032607840739	0.0186080739937169	-0.11046966569163098	1.46299810142354	1.91299017644664	-2.0095391551505197	2.03300745371932	0.0343935371609947	-0.108218836085729	2.281321026639	2.6685421511148997	-1.11626732428197	0.0751342023316881	0.972992046926174	0.915172509621019	0.0386863295941321	0.0178716181374747	0.289033970045963	0.9959575209735708	0.981676022792642	0.44346487019061215	0.23179793354159303	0.964806969173007
RGS16	3.8675641418887996	4.468897695684889	-0.383626751004464	0.976922391772088	0.453563904249414	1.23672138897957	-2.14791223456644	4.17028439755202	-0.8337975826641859	1.10139749970873	0.839351991667931	1.9944631943354199	-1.4421526376296898	0.0058514282542243105	0.419459724483514	0.28730442203809003	0.418307043811346	0.0682392636409321	0.18053038982426398	0.8341551394584215	0.7442212674136848	0.81237624219076	0.3896520978157883	0.9256930899484973
TOR1AIP1	3.49870253271285	3.03579330037598	-0.0294191698002253	0.636364864852484	-0.312042244905823	0.19546795154294502	0.0700831743326383	4.11248367461951	-0.0955150261337578	1.03572921257408	-0.8376981874820691	0.49129790530328105	0.0714485035571141	0.000814942041999664	0.925091818528364	0.31572966588854806	0.414538969499009	0.629886816384202	0.94392628549726	0.9855729340818843	0.7638462441611362	0.8085175759617644	0.8737840098174119	0.9973421263540557
LYPLAL1	3.56123735518978	2.2539494655229504	-0.147169806972556	1.09215113064708	-0.715261565639271	0.310190044035338	0.8673104705320659	2.67621342616187	-0.45111756262476205	1.80841462665418	-1.85803309473319	0.739297914656656	0.8145235241891371	0.0302053467306163	0.6599806748652629	0.0898287510058235	0.0863326995851376	0.477514440501099	0.435239590714818	0.9238013233266873	0.5525637570561669	0.5266949888525769	0.7975460684498874	0.969224357473669
PRUNE	2.09087177372218	2.82361337417261	-0.23886997467829998	-1.58799586044026	0.351111941158347	-0.9096928705371569	0.8136096219875121	3.12858926948112	-0.613260193935096	-2.07086210129316	0.757903801904155	-1.7761124669557	0.6911591481734011	0.0142993961949062	0.552921036210153	0.0558053398685049	0.46193081505840994	0.104305021026813	0.505370229627259	0.8848217218213951	0.49761545914403527	0.8350604379921484	0.4605460091856042	0.9717406085774355
SF3B4	3.9861798324658198	2.02194036611751	0.037187283308432	-0.7424669668598659	0.10875853641594802	0.331109636237378	2.7331771863656096	2.0731031378335	0.0995822587077817	-1.0497087856715999	0.24547087011025898	0.7318380860380559	2.27013122082432	0.0546723497928799	0.9219130237416039	0.309449706428519	0.80921272370167	0.47485116362306495	0.0373728716281278	0.9853248125993833	0.7607930181472286	0.9578586181125159	0.7971807271634871	0.8602794120033653
TARS2	2.43510072257171	1.25132366690031	-0.0629539388447908	0.429585778431704	0.0667364148860654	1.4711673128286398	0.252122619071177	0.937289133939783	-0.11968454295611901	0.45398857041154295	0.10837813665239801	2.1786642588730403	0.146905434470257	0.37313467381344706	0.906284860486013	0.655953401087602	0.9151847003811608	0.0474782921353381	0.8858432922352671	0.9829189545692225	0.9086479516213837	0.9825260698099003	0.3400367594516981	0.9926297777212518
SNX27	2.75810462882702	2.52120471547611	0.5542446947530799	1.17957306620913	-0.294178977254218	-0.587256731467612	-0.448350133246765	1.8785911954986498	1.11967959472099	1.24061629843221	-0.48414200670428403	-0.832704910270991	-0.26871196591837804	0.0944781586167413	0.27938578495585104	0.23266853203068302	0.63556002428426	0.418869018341241	0.7931360643899499	0.7727616951538526	0.7042110702135111	0.906625767099865	0.7624986057563541	0.9895413317154147
SETDB1	2.0464304141452	3.41066188557487	-0.35872869741500707	-0.9286055556074471	2.06700911117504	1.68456467629859	-2.44742955273784	3.42174819045971	-0.784826893724688	-1.0302036503284202	3.9729513197588395	2.76693191703289	-1.7368508521148203	0.00349597202686782	0.44402108732892404	0.318237014306813	0.00109243233041355	0.0137468501688195	0.101622995168437	0.8460677271286321	0.7661157563825982	0.19192181934142324	0.21168994333728464	0.8955860684819491
MCL1	7.26116989524155	6.88985794421518	0.722851757042423	1.9940950770730599	-0.321346604184496	-0.729770884607297	-0.8240538932965531	7.1791386005091	1.7340203605555702	2.4259302206416096	-0.6364977496896971	-1.288989473976	-0.6189882410435771	0.00564773247360409	0.133268052894938	0.0277123485505529	0.54053035563771	0.239697715635663	0.5573679152327641	0.6619750219537608	0.42172702080347896	0.8666637092092374	0.6266964368249164	0.9761813791158832
RFX5	2.7781882427906095	2.96977004722683	-0.00825088694313743	-0.0512459949163895	0.658772129536668	-0.25718281133605897	-0.26363855163174	3.3395581059998705	-0.0213841898516606	-0.0672543098256577	1.46476663522435	-0.5101227888247419	-0.22172250988379397	0.00415782538012909	0.9832035986891529	0.9472125101936899	0.16235740358058098	0.616930219986987	0.8273350443591371	0.9966287810424794	0.9899220140413157	0.6266472367011252	0.8689815022459622	0.9908083063152345
PI4KB	3.2257077381486403	1.7256148240636497	-0.697227476468198	0.36782738246242797	-0.270346445734024	0.0360255041609014	1.8694342938139499	1.9283268382389798	-1.93991550518821	0.543312625292705	-0.647748693858435	0.0794270599068974	1.6326622875487802	0.0717526359682229	0.0702264326232303	0.594403936921302	0.5263338730352961	0.937677883629473	0.12206170244284101	0.5698408778877685	0.8864122730733969	0.8627273067776502	0.9789545798560163	0.912045620138521
PIP5K1A	2.7153304226583397	2.7497834792697797	-0.12266958297212	0.11485823154757699	1.4105499701228001	1.1272219497433702	-1.29416129019141	2.43393632579259	-0.248016675204902	0.118894238427839	2.48415947130444	1.75668580224174	-0.84005846743938	0.0270270814834579	0.8072764642199649	0.906839103995993	0.0244402164817257	0.0980888631179889	0.41325300066744	0.9605911535730668	0.9793149869299123	0.40032886853790256	0.45007507996500334	0.969224357473669
ANP32E	4.96328227441744	3.46707887255256	1.12511405473117	-1.07617693134709	1.00353091693443	0.699870168199998	1.09080748019623	2.8921364751825602	3.5895746042282997	-1.9208695779866498	2.59215762166613	1.63191914638278	0.8011261299646629	0.0147642412114303	0.00407981972172673	0.0799204966017149	0.0228095873256418	0.12696291705640197	0.435308564938616	0.36844806612065323	0.5322665472114451	0.3907586151415296	0.49332839411038343	0.969224357473669
CERS2	3.99903193568928	2.3359049154383302	0.7716331821750021	-0.371597044857972	-0.0400113434299472	-0.632263737979157	2.2307993527248398	2.6088107718867097	2.16855894474149	-0.538093556909112	-0.0940863198042702	-1.4297798215701398	2.00154498225114	0.0304924540512079	0.0526257243758346	0.5979954593269201	0.926487843495303	0.191345580978785	0.0730411675704036	0.5354048785077026	0.8879526892810613	0.9834414391839955	0.577006770117994	0.8868868365496747
ENSA	6.0003165410808705	5.642059423351981	0.0581171138729283	-1.0182761697980698	0.23514189960035198	-0.132901618784949	1.2066395506643401	9.62134713180442	0.30262927879760304	-2.8608435100974	0.9762208642636441	-0.502478521759961	1.67618530301676	2.57292738931415e-05	0.766260005067226	0.0115175535928081	0.34354958916233896	0.6222010964381209	0.127052962206126	0.9495292793731427	0.3616278968372583	0.7717995253913235	0.8711006150837906	0.912045620138521
MRPL9	4.40908595888934	4.07416494730286	0.304648067419294	-0.7226054958410228	-0.5509297153232939	0.503872868003479	0.8533741341501241	4.1225167572865296	0.7728512058127059	-0.9711323588103409	-1.14866176906391	0.97377289437898	0.671316353254728	0.00323092687923281	0.45257354495524493	0.34607622723878195	0.269698615230362	0.35017873244887704	0.5165895350205589	0.8487443588579298	0.7816032725494232	0.7250235815318429	0.715667862663528	0.9739787413323814
ARNT	2.27534676074853	2.36802864185142	-0.793495500837664	-0.425487591936543	1.1902251984101297	1.326575704372	-0.619436681670469	2.2440507649801402	-1.71731283027895	-0.48297279792925896	2.2748821810046302	2.2047048862440497	-0.43097187388530606	0.0393276511143697	0.10521227028293599	0.635657134234335	0.0370266691786544	0.0424571185767431	0.6722387617125849	0.6242072744786881	0.9028227645326049	0.441220440534167	0.326052102375308	0.986182802005083
POGZ	3.85440044559904	5.43459265899683	-1.29139183138955	-0.0108970019927898	-0.332422317414779	-0.955382589248372	-0.6021331754890981	4.82523311728766	-2.6201171158234904	-0.011548972414626999	-0.578927271863123	-1.4164605239861798	-0.39878616535668204	0.000186488629665242	0.0185657842763509	0.9909282370349219	0.570699237013046	0.17581559803065802	0.695322473565985	0.4676658058870816	0.9969813033696001	0.8804200983343103	0.560059707947858	0.987708386143592
C1orf56	3.2692726929969704	2.41005875686966	-0.306149015838825	1.14342562830393	-1.98612437592215	-2.0598468843641298	2.1376257525631397	2.2700282264313	-0.767457899044378	1.5354526020228703	-4.01087887862041	-3.75310383491211	1.63769569450189	0.0471381218097429	0.454673274810401	0.144649452594586	0.00125945942684855	0.00283063848014701	0.12763478654783803	0.8490096627212971	0.6184530396626087	0.19192181934142324	0.12426230751068437	0.912045620138521
GOLPH3L	3.5522657716275696	2.6215233161500002	0.15517322632056899	1.4349929874510199	0.255029435777157	0.311836196204513	-0.404818477866698	2.60089515197	0.379662207257749	1.83086390966656	0.532035727946679	0.583713698217924	-0.307783917064972	0.0268310982330991	0.7095418523727751	0.0858696622456758	0.603444594440835	0.569436988673821	0.763379216513548	0.934859529978277	0.543741945884373	0.8944890571167637	0.8444624728454447	0.9885608570206856
GABPB2	2.06848327979037	2.9497178639201405	-0.24333312762217	-0.42451742544384496	-0.544389747779607	0.192480930755856	-0.502261797743216	3.0941063685770898	-0.600427547521766	-0.540638914507119	-1.1058282319911499	0.36144449953452296	-0.39937818549165294	0.0188973934515865	0.563470231010064	0.596915897547541	0.28996933680875703	0.7264527830049542	0.699220714116989	0.888354595361511	0.8877037251353833	0.7393653844576155	0.9102259498327292	0.9885608570206856
DTL	1.73483874345202	1.77267911685725	-0.188396996987388	-2.09247504553893	1.3814913765456798	2.00875994695893	-0.000752448726126841	1.10598962562233	-0.288908124644557	-1.81324737342744	1.87288574009111	2.4130836725014304	-0.00035942339277410403	0.312881712316969	0.7766213858071841	0.0888567604972285	0.0829047073559701	0.0303758041082859	0.999722268666191	0.9513230091143163	0.550068528881487	0.5216248446954265	0.2868490075590037	0.9999881576691421
EIF2D	3.36429832932195	3.2788652922256296	0.234756045846189	1.05868031654808	-0.3982298412722679	-0.0605189181202476	-0.508422567762387	2.70762656685925	0.542760429576588	1.3520487506327001	-0.7517280386899309	-0.101224454122562	-0.34338797509091995	0.022258677787549003	0.594947929332376	0.19555461571027902	0.463138204796854	0.920639506178607	0.736968907401141	0.8987603825507291	0.6744686885139337	0.8359909934105814	0.9757126477574632	0.9885608570206856
INTS7	2.08615202952614	1.7614367569126699	-0.0859546174454157	-1.8452518536771298	0.978492082992313	0.20305001148125498	1.30483737525872	1.73509317416637	-0.198279184337654	-2.2250471691223197	1.92922739471733	0.367645074039825	0.9858903670517389	0.10194146704700999	0.845324045438021	0.0408114081900004	0.0716329765751959	0.717955865849303	0.33886202431701196	0.9693028949648321	0.46119921804813574	0.5058536299662002	0.9065865058407823	0.9661180624859244
SMYD2	3.1980748450048	2.8765928754822006	-0.6775421922907979	-0.570199956830495	-0.45359593572520296	-0.138562008886708	1.4264115948256102	2.836462734407	-1.61371312151398	-0.7126674091683459	-0.9127823400327049	-0.256807394192385	1.08856211532451	0.0198933208390477	0.138429551284326	0.48698631121464603	0.37753611701761997	0.8021422082166592	0.30074719023687	0.6646033412106167	0.8498090336894804	0.7889677753013374	0.9347808381726123	0.964806969173007
DUSP10	2.16727795346562	0.67185478396659	1.0380395614871198	0.327748755296687	-0.266851116803649	1.92500255958837	0.0730733881611856	0.5926894172994189	2.1466466517857	0.34899513493153805	-0.44661600809928603	3.19331658614825	0.0474039466248536	0.561673064998214	0.0474976963539337	0.7316434200619509	0.661138095381709	0.00565659159485665	0.962777946925971	0.5337431654530702	0.9364938170896279	0.9153679983215139	0.1514672664300178	0.9973421263540557
TP53BP2	2.093869202034	2.56260327013115	-0.108804603341243	0.419029286101086	0.634804360671353	0.9731799277288691	-1.6162179590188401	2.3101239443862402	-0.225123481818061	0.4457594851946571	1.11725342514127	1.53245202470635	-1.0648673889101399	0.0345504785222881	0.8247333133971221	0.6617437829433349	0.280382646073346	0.144943907763596	0.302742857037547	0.9643539357957641	0.9101020803580923	0.7314190522811768	0.5243592796312976	0.964806969173007
ATP8B2	3.24634909030408	4.77330141220163	-0.22821485948478895	1.14602327772033	0.428193081286562	0.947860914208744	-3.27793162606076	6.889596370007331	-0.717612737570794	1.76723256866076	1.1241079213467702	2.15455259493933	-3.2361487615514504	3.6388004982505897e-06	0.483342708531869	0.0962538116532328	0.277550085497845	0.0467802780422735	0.0051694862189271395	0.8622291514658295	0.5583821818333347	0.7295077232817566	0.33820326112747373	0.6941555686032899
ADAM15	2.44959058428811	2.58944046568833	0.49517943254640795	1.09347913494434	0.500315904357354	-0.6101989599400129	-1.22624727794753	2.61077987168481	1.1496167518171998	1.2653252780586002	0.9783493150322721	-1.06721157209078	-0.9182495506031241	0.0385844352307162	0.272578110974622	0.22399398610495802	0.348289983279306	0.31276829425848	0.38051759182024203	0.7686616076275359	0.6970992116988315	0.7754978323085637	0.6851769222999728	0.969224357473669
JTB	7.34714960600321	8.09090355340189	0.409845841173176	0.334040568822532	-0.40053722408031894	-0.143577512962093	-1.02212987716256	11.9122964014838	1.48864322192734	0.637927735372821	-1.17356119222986	-0.371202884529732	-1.11906330764992	2.47343326206905e-05	0.15659977576588097	0.532553915107692	0.26005736117463296	0.7161604301063541	0.292016649855324	0.6793211186991632	0.8676052767230658	0.7172286966313919	0.9063254708698639	0.964806969173007
RAB13	3.42364382331073	3.04979710675192	0.9657624803948471	2.7976799725613795	-0.37580814376648203	-1.59550733970373	-1.2870564480705502	2.42980460436831	1.8251426099851	2.6078416460915297	-0.5902883655697391	-2.2856863399783798	-0.775434633204968	0.0272510450685288	0.0867052467736199	0.0190350932579087	0.563242382393361	0.0362504690871393	0.44939284589177797	0.5898844618470593	0.39278945248748415	0.8783011659415266	0.3081964927697104	0.969224357473669
S100A8	4.69392618492096	1.7369821804247298	1.45378362626995	6.14420597716104	1.94084233698118	1.62436389951047	-3.90435633434852	0.7076124959445809	1.55913044521842	3.6210272110179598	1.7234999555268502	1.3279667710468	-1.2049610287553	0.497417319423089	0.138764864325385	0.00252423501807209	0.10893529700989801	0.20716971294886102	0.25113016646666697	0.6646033412106167	0.29670329586564126	0.5584998298693873	0.5906788706201508	0.964806969173007
TPM3	6.040908501433799	3.62700940544732	0.207288836671399	0.78860491765599	-0.0554533828770509	0.208393056909551	2.1299382335523	4.9078443596005705	0.7398958221088299	1.57766422864919	-0.168957149108292	0.5740885972791271	2.27179820972481	0.000947002921897783	0.471407956520865	0.13431346986302498	0.868231219015	0.576057622939584	0.0446162674592004	0.8564191634597572	0.6090076314624606	0.9730980631401032	0.8485992185035743	0.8675076150306394
SNAPIN	3.4113535349564397	3.35612116108573	0.39073076008137503	-0.907060466610421	0.0830725578498461	-0.600230572090683	1.01972755641279	3.38799811546762	0.933241321299918	-1.0782662865603498	0.16492032440522303	-1.12771697822948	0.794603679792289	0.0037540372480436898	0.364566003991336	0.29690331389520397	0.871072333754711	0.276067282021741	0.438472278954286	0.8091755241597944	0.7506315702996674	0.9733572740532961	0.6546156050280934	0.969224357473669
SLC27A3	2.4507668857347302	4.1743053980942895	-0.420757066676123	0.5999518659163521	-0.779817341198208	-0.375588918773281	-1.8226299292464399	4.225522928303181	-0.977197436778633	0.709283462756484	-1.48239151189939	-0.630658396285797	-1.35180430477203	0.0042914560612879	0.34673853293659396	0.488905800638303	0.163596180498828	0.540740282276416	0.20611476278792198	0.8050011554141977	0.8509911795601474	0.6280408817874569	0.8302504653549614	0.9354282113561487
UBAP2L	2.84211510884062	4.196548740476141	0.34312013809970804	-1.16198463725525	1.7809780377206201	0.0345065409533333	-1.43265362770558	3.35572409413818	0.598920631897181	-0.9970584439598941	2.64763419512452	0.0454206557722387	-0.8343069435841259	0.00401849177175506	0.557611206659541	0.333577207633606	0.0175536938122178	0.964334084475648	0.416391180819548	0.8873384329048917	0.7759180029863169	0.36711023197480247	0.9893634298142856	0.969224357473669
SLC39A1	3.87183659538778	2.80268922337655	0.167054785315049	1.31779361808785	-0.637203167779197	-0.6264187690278249	0.8307227615387041	2.53945357076504	0.411264716878995	1.73476808947406	-1.2534776644278998	-1.11503543046238	0.600449346544121	0.0420906606636341	0.686387386784117	0.10221685872526999	0.22932000370329297	0.28332729596369705	0.562601631869459	0.9317524111316516	0.5696275644162704	0.6946321796155372	0.66059951829386	0.9761813791158832
HAX1	6.81309144572389	7.93959328588042	0.0150234563374168	-0.10617902016002198	-0.34295609042281106	0.186004589104909	-1.17933503551626	17.4730917443812	0.0718187515760907	-0.255939531962512	-1.336454753153	0.643242316895287	-1.8039196456800601	7.59471155488082e-12	0.943636238995063	0.8012589204287129	0.200096606904822	0.52917888403126	0.09010301571413198	0.9890178313249691	0.9525068174709955	0.6669994670696369	0.8244211551082469	0.8955860684819491
CREB3L4	1.81659026243012	2.26080061738035	-0.9345888435943329	-0.38372066261100396	-0.655753266195834	-0.31872032930815697	0.536957287554099	2.09703559166735	-2.00527248313771	-0.43401682636166106	-1.1864381636255001	-0.510681351025681	0.3759927716937271	0.0522354054467216	0.0621532454613331	0.670071890943912	0.252768460548734	0.616547739263027	0.711860995301587	0.5552310015586955	0.9134910666158789	0.7147878452549259	0.8689815022459622	0.9885608570206856
KCNN3	4.434134528624099	3.80700073839898	-0.40908358670240297	0.299901057754318	-0.261688292006355	-0.820373947543577	1.15101668720608	3.9811565516447205	-1.12454271572546	0.444099020873631	-0.6086201628035239	-1.70634735737815	0.9628321182710309	0.00270532359252511	0.27782604152411305	0.663035487236726	0.552599737034561	0.11081043992454101	0.3554929924812029	0.770292708646484	0.9101020803580923	0.871661874086321	0.47109163361711126	0.9666546168375377
C1orf43	5.7399638810077205	4.85515643483778	0.45356130812420203	-0.41577400434345796	-0.17699107645419895	-0.13526750858356099	1.3437052570600398	16.1859398606167	3.65980663522577	-1.73341006374635	-1.18343326664859	-0.8452900939898491	3.4112286283277498	2.4282968950824103e-11	0.0021144590898086396	0.102247243245895	0.253923177625118	0.410411856999572	0.00357445720563732	0.31680436376483906	0.5696275644162704	0.7156896964124284	0.7581242592517753	0.67232853467008
GATAD2B	2.4843890661312202	2.4388721032749303	0.533839314044516	-0.391821199523511	1.36792515802149	1.0053319015053401	-0.913812698634678	1.80249161245821	1.1385477212158999	-0.443304816193698	2.36462588506013	1.56450993120931	-0.5485378633207371	0.116778627344637	0.271894836700778	0.6634868473911079	0.032005785849555	0.13859361049243998	0.5967962390590129	0.7683911339878688	0.9101020803580923	0.4251006622867765	0.5144301859375892	0.9802935468242
ILF2	6.0916922814424	5.56787196194079	0.31034902999935304	-0.3988334191948789	0.14558640596613198	0.49662124216128295	0.4968260270839939	14.246591753484001	1.8611639107379099	-1.2350654305211002	0.726662157039903	2.27044137303367	0.9468125215499699	1.65062209402517e-10	0.0811971543262435	0.23463604625437803	0.47793040747375304	0.0373501791343984	0.35781555482702004	0.5796803879225405	0.7056168683057424	0.8422549942608678	0.31288484924421267	0.9675909019695226
RIT1	2.8050484041005803	3.0032731375314903	-0.345756510620001	-0.641888650874303	0.10669975554658	-0.687444522836505	0.8030048102582971	3.0893086823848397	-0.869942506394639	-0.847729846385722	0.22648523711329602	-1.3146947539240301	0.6452582634536309	0.0123712792496551	0.398468079729448	0.40955586959114393	0.824248493286944	0.21161174610225	0.531666627672399	0.8215400860282136	0.809273889901912	0.9614411966610381	0.5941057491819078	0.9741146420828041
INTS3	2.9297225319103504	3.75755960304982	-0.306728763686777	-2.1847493602214096	0.6046031615485861	-1.4427746046898702	1.36153143111806	3.7224236348415602	-0.8795770851319499	-3.1246299145043	1.3571008866415102	-2.91991792481846	1.09415977195042	0.00487362032579218	0.39211474078268604	0.00658463861440631	0.195637084858712	0.0107105361954322	0.298656599894029	0.8195097112907103	0.32721892987018164	0.6616090463398918	0.1946626493122041	0.964806969173007
C1orf131	3.12788269939763	2.9024575083743502	0.0613719301576506	-1.33504290045929	0.8979126494568591	0.0272153177806198	0.9228802920484449	2.79628692389912	0.142231019511299	-1.6243523821455	1.79182525321816	0.0498020218870393	0.696582540049704	0.025320218300650003	0.8891256150108381	0.124548598941781	0.0988652640056453	0.961203090075559	0.5029645432251411	0.9787643397525921	0.6011862984808761	0.5418058988141523	0.9880384347044838	0.971389337561852
GALNT2	5.18121121650064	4.58252222572247	-0.546086934728512	-0.0960049246313592	0.410964337743019	0.70465048862342	0.5990874650194771	6.75495389553108	-2.7132379366887798	-0.252513679822548	1.60780442109596	2.47565905442822	0.735567314239289	6.016186440797629e-05	0.0166693958808575	0.804123109265035	0.12804283776555903	0.0253247404360764	0.47531010973688104	0.4676658058870816	0.9531579819894429	0.5928744382435257	0.271079047872421	0.969224357473669
TTC13	2.6063468192048598	1.66975701788733	0.0375091289514173	-0.7571304592026071	0.6741374184909399	-0.528278079255785	1.6390841535594898	1.19585335865155	0.0636327627932861	-0.661394417393028	0.978624345193473	-0.711343187357631	0.912727234748387	0.24917636666751103	0.950050850618034	0.51777140184124	0.34233182470053797	0.48711371585008395	0.37493447987023	0.9908842671010619	0.8652023661269471	0.7717995253913235	0.8031282027480762	0.969224357473669
SCCPDH	2.7433336217826096	2.23816686460824	-0.277270875092467	2.42233112583481	-0.717425935115602	0.0865398449312857	-0.961571119710033	2.31624677553979	-0.687017457179569	3.1221212047157203	-1.47670102886702	0.16185534050096803	-0.7341054532765171	0.0341363759799482	0.501908911196746	0.00656824045481536	0.159166779631671	0.8734460706863241	0.47350603800960794	0.8669406764571965	0.32721892987018164	0.6225542035641292	0.9579505000996792	0.969224357473669
LYST	3.37560529685044	4.15876537976418	-0.7280331942271898	0.771988619100614	-0.888496718568308	-0.686825132566102	-0.5471319816813139	4.04457196401497	-1.8849091355339098	1.05804561959149	-1.8822620595071	-1.29219776865655	-0.42545875242722603	0.0027058756000442	0.0778276903718704	0.305919692271849	0.0797506956844217	0.216597412460502	0.678386553051866	0.5745003357370988	0.7584449389449507	0.5187864621850665	0.6004998703183745	0.986182802005083
CEP170	2.7019661264904	1.98133968144324	-0.8641913290391808	-0.0706765487108207	0.7174549292990648	0.7461170724066619	0.6245796903557409	1.9328290313857401	-2.00909940202341	-0.0878594514383875	1.46874660624376	1.3566988107390001	0.46086388476608203	0.071156205284092	0.0617076279032422	0.931078639205448	0.16128754170764598	0.193711593619787	0.651098679655802	0.5552310015586955	0.9863379281188263	0.6265003936591812	0.5801182556058626	0.9852274234418809
ACP1	5.958762481265469	4.47581042829325	0.355779097089177	-0.34801464076546007	-0.537117470711367	-0.0966020302660987	2.15588756054511	8.9429272131165	1.76485040246156	-0.9009248081133309	-2.18950260556913	-0.370301331180543	3.30292748973684	1.2695415584488402e-07	0.0966656393555854	0.380989513719628	0.0437268877625767	0.7160143044479251	0.00449151687820336	0.6057385602904211	0.7970683551608277	0.4567315348332539	0.9063254708698639	0.67232853467008
SNAP47	3.59085867913622	4.37149162098018	0.145607416539141	-0.574382053365994	0.312982491522459	-0.103569615875806	-0.496143142428957	3.1461156176518603	0.292831546940935	-0.589169587566277	0.48140040872884293	-0.147857398177453	-0.28900536877126193	0.0110817884630622	0.7734440910473129	0.56401282229978	0.637053354078043	0.884413403312972	0.7774947742510558	0.950368733800975	0.8765959285820071	0.9066293915346961	0.9621802437329616	0.9885608570206856
SRP9	5.9404967179612305	5.82999575676898	-0.00222075353819016	-0.18793548562971	-0.111214614405587	-0.0324482183885824	0.40590070213523605	12.3087222233952	-0.0109588177621924	-0.4766815195016789	-0.45703809879662	-0.120893493306508	0.634996644734114	1.42274887853989e-09	0.991391785572874	0.640033928708212	0.653787727061311	0.905280586410357	0.534406747954718	0.998214230808524	0.9047789628652043	0.9133709635714067	0.9701418337820605	0.9741146420828041
NVL	3.02044807630689	3.1952986397202903	0.194085420776941	-1.3793482777763701	1.0004043188524	-0.45940137394123903	0.585489266038878	2.80843792499241	0.487799513242739	-1.75267160854301	2.00259489577074	-0.8230713765360042	0.413031837764464	0.0228376100124309	0.632310623165433	0.0988817023686075	0.0649802137393399	0.423798849119064	0.688590614162036	0.9134806337846254	0.5619173253359834	0.49219050084274235	0.7661269632362252	0.986182802005083
SDE2	2.9500009858572205	0.18658061644504503	0.410611611728632	0.7472800379887521	1.90002560092255	2.42723925810018	0.569974196765056	0.148094464544962	1.0136978676378101	1.02566703491367	3.7614415209621095	4.3581687766911	0.362537512390178	0.8869291756772659	0.32766018983225104	0.32208193307424604	0.00170615469488071	0.00048785669992986504	0.7254554405146	0.7940069852342563	0.7692703058494585	0.20241260760302177	0.06550911069205291	0.9885608570206856
DEGS1	4.5001315140291105	5.23726965438281	-0.34245413018815196	-0.555293125199226	-0.606175741521245	-0.287294247786504	0.0268395808506001	5.10188091548763	-1.07982132208012	-0.984775401858149	-1.58850717471205	-0.674969616277555	0.022335367275543	0.00041644780601721404	0.298482925245188	0.34099405091166496	0.133078032571674	0.509832525738698	0.982500365473051	0.7802545338685996	0.77937839270949	0.5983261554165002	0.8146599358631462	0.9983971701233013
FBXO28	2.74200752188483	2.99221623739659	-0.68834259609844	0.37523264006725604	-0.00230532973395933	1.13431141944379	-1.07324171157811	2.35200386716644	-1.25975045128105	0.357661748328003	-0.00361555081669456	1.5852475156173402	-0.622223756592784	0.0318093634035782	0.22582563239586498	0.725270838294193	0.9971599101992651	0.13247359251937402	0.542561014071054	0.7428003780283297	0.9343154264659813	0.9997917692684235	0.5033776002057446	0.9741146420828041
ARF1	7.18281645781093	6.2794459428839895	0.106253685842588	-0.32409780291495693	-0.104060900545655	0.5393781620723279	1.10722689437101	10.6933814536446	0.4468762669068161	-0.751675843211078	-0.36854992690035904	1.6939599838957	1.43555082617249	2.59812948303928e-05	0.661526371569667	0.4632329255696861	0.7180317096537528	0.114014282577019	0.185177477063988	0.9242173682434323	0.8393942321400704	0.9355482962378252	0.47491221212498724	0.9256930899484973
CNIH4	4.13417217450234	4.1711508381583196	0.369958050950005	1.33354610033114	-0.7905313651099191	0.197463325186967	-0.972459798826118	4.4249250878826105	0.9210609470417049	1.6143176469917	-1.5777665064756101	0.374204230749235	-0.7485895963703829	0.000424695740445496	0.37069847102279707	0.12600404722269998	0.13418340337778	0.713165175024973	0.464967629608019	0.8124865485723178	0.6041624910710753	0.5983889314946844	0.9063202801883129	0.969224357473669
GUK1	7.5627172777082095	7.2196409142038505	0.505208186680572	0.315281541744356	-0.0335228222708779	-0.48656862425574293	0.222925360322738	13.7992388665191	2.6585946086517596	0.894178034463778	-0.141311823399473	-1.8132915458656	0.332012773708716	1.49096030095183e-06	0.0171950492041849	0.38452780192826397	0.8894469889902009	0.0892798316881625	0.746868606243952	0.4676658058870816	0.7988904116966958	0.9787183936800923	0.4327038976351443	0.9885608570206856
C1orf35	3.4100079135675	0.5807478649387571	-0.555937192490037	-1.1904745983990601	0.5125372530482539	-0.186252845445095	4.52536835976878	0.312638767738747	-1.00528401947141	-1.1153868073262	0.7295745596947759	-0.24287214770477	1.99308828540988	0.766386441965407	0.33037233462509996	0.281313790905392	0.476592517248923	0.8112525782694661	0.0901515811369415	0.7955844539483544	0.7383590782939855	0.8418693572756052	0.9386079946679339	0.8955860684819491
PARP1	6.21997916832221	5.850481614709049	0.376581677780705	-1.13923551107361	0.538827031568898	0.13129416929594098	0.9432092873637059	5.37552878902433	1.04529700305849	-1.6600861093973702	1.18630814038588	0.25988241020110997	0.703350772706018	0.00042589617566197004	0.31161247487284804	0.11639378041691902	0.253092633854048	0.798297190314945	0.49641060878245297	0.7853232969510044	0.5926409856418434	0.7148125084198306	0.9323678235822157	0.9705632005785775
PSEN2	3.07994823911073	3.04613254918584	-0.31603184084638697	-0.7446933801415171	0.10032518117551599	-0.9704835377895741	1.1719616265933899	3.61283959430947	-0.8801607386739899	-1.05734790444243	0.23715890530501	-2.0746116914685904	1.06917102049125	0.00233500893344024	0.391800991758992	0.306056473133734	0.815543398924371	0.0545157244108001	0.300858174094844	0.8195097112907103	0.7584618534079305	0.9598529043132311	0.3568559790139974	0.964806969173007
PYCR2	4.40483764711634	5.914706258432941	0.37938602214798206	0.083359662608714	-0.643206821209484	-0.38905164199838704	-1.53775223338926	7.93583067434332	1.13976278210624	0.118600582063205	-1.53580933587502	-0.857597631874886	-1.47092596729805	6.15524224623546e-07	0.271161058142301	0.9070680568708169	0.14412251994768302	0.403778297285536	0.16070417994487	0.7677567647513498	0.9793149869299123	0.6095334551376997	0.754282376696409	0.9243622592341139
LBR	4.30953772865519	2.64973848542757	-0.117300005532843	-0.7263430880431491	0.00512881034909333	1.60690258279937	1.8161038193285	1.95800779174651	-0.250631192149159	-0.8829540518487979	0.00952690080396743	2.6454681170040697	1.10298238054433	0.0794826491922672	0.8052909477713579	0.390345375298445	0.992517598996437	0.0179481662230642	0.293018238912919	0.9591358310232356	0.8008614697561205	0.9995925804578061	0.23213131130708103	0.964806969173007
EPHX1	3.51859448154576	4.80376194859303	-0.16311804712991101	1.510440011637	-1.0121711550567198	-1.11317849089829	-1.81111660011827	4.10216942704262	-0.33824794624673804	1.5763784592930201	-1.69811023320353	-1.6387676456445601	-1.1693684559103998	0.0033818684946057	0.7399512920132901	0.135057501119094	0.113679600526963	0.126796530644939	0.266405399388761	0.9439082491440839	0.610197942958163	0.5673752050486296	0.49332839411038343	0.964806969173007
PTPN7	4.46608648033974	3.9432130497224303	0.742820308954887	1.2287318993206398	0.5738167796107989	0.628370759366693	-1.1921126374567	5.72601537052012	2.95919644535466	2.5555129103182996	1.80959386665717	1.7977575671244899	-1.35241322057463	0.000278033366218325	0.00926599929365089	0.0214065832175083	0.0904416447766229	0.0926274973497315	0.20135598390811	0.4436078040361355	0.40249327292605064	0.5307343563337685	0.4393671056105965	0.9323435542925722
ARL8A	2.86408464912856	2.97313281081123	-0.57042704896039	-0.0994984543678576	-0.608693935181898	-1.24748337460701	1.1117126865945701	2.5597411139268904	-1.17133919202829	-0.10464666874768902	-1.04642181327453	-1.9362234457840901	0.73650154078492	0.0209856621645503	0.258611361023631	0.9179567897026629	0.31091810589310304	0.070709474604268	0.472087047491515	0.7617837881985513	0.9820578145020521	0.7490868392584921	0.39465165037872146	0.969224357473669
PDIA6	8.68327964639965	8.25419638373117	0.199218961201717	0.00748133851496353	-0.45568485237533396	0.0526768049304124	0.619760758856806	15.6235213660186	0.9216309808642	0.018969410575535	-1.75420582625172	0.178082322574384	0.882936974485213	6.67820085748504e-07	0.370917032747165	0.985100780776975	0.100235874889277	0.861187671782168	0.39785769842436003	0.8124865485723178	0.9967329892057784	0.5428330751712996	0.9540816576079285	0.969224357473669
RHOB	5.4808554310375	6.6939504834824595	0.7759901139335859	1.4120575841341103	1.2136955553961002	1.05672260537776	-4.39063946511043	3.9042904078748197	1.95939510494609	2.09679687153099	2.57123502053197	1.9551274118139699	-2.5646437506825	0.00198691701860987	0.0744655427487599	0.0584366264762812	0.0246904939214313	0.0744562682351634	0.0224404515523728	0.5698408778877685	0.5063510453432208	0.40186969696361713	0.399447817423782	0.8348541940779913
HNRNPLL	2.42042940114777	1.89532117687711	-0.076027883925142	1.4741334701489	-0.812081191693005	-1.4035015556659198	0.510407487960633	1.9249622140516498	-0.184741918397893	1.85919747333833	-1.6451989075627398	-2.56654334429863	0.39575231929929705	0.0870054174423964	0.8563596995584659	0.0820055392294585	0.12344101017213802	0.0268723444456463	0.69952838242863	0.9719321804459423	0.5360326157417439	0.5832438261436257	0.2781470770002164	0.9885608570206856
GALM	2.71065385080292	2.5470768123165404	0.255499567848075	0.112093489961877	-0.444754440392437	-0.36232218936273103	0.304594776752561	1.9118349421867902	0.46125814585194297	0.101680044220256	-0.654756671974666	-0.514528310183504	0.17681321916820802	0.0739758848408879	0.6508218453721729	0.9202740049235301	0.5219265941003439	0.613916599914235	0.861873902712737	0.9203292576907534	0.9829301652225736	0.8616313971262556	0.8672451179788699	0.9908083063152345
CAMKMT	2.78945829990893	3.85898037747372	-0.11291364122368099	-1.9572675443988299	0.5780567356604279	0.32174117196370194	-0.10378991701442698	4.28786394944814	-0.293297422693545	-2.58973363239143	1.25470203389246	0.63463003352987	-0.087706149047659	0.0045990261790258	0.7741613701075809	0.0206283922762387	0.233896538111213	0.538483813521042	0.9321265993812099	0.9506276856444756	0.3958475139081355	0.7000030447372947	0.8296283444981689	0.9973421263540557
EML4	4.49945713689187	3.7015649534705095	0.4864201652797329	0.12083343210977802	0.652175230699657	-0.368996024227308	0.5513013777529361	4.54055605964424	1.4554312841015902	0.187520001085398	1.6697206584636501	-0.8631790196657059	0.527045199466131	0.00137808407861911	0.16854511926154003	0.853640029050331	0.11906560686515899	0.4056061465107229	0.608321011465383	0.6905644479181551	0.9627701464005154	0.5763532766555443	0.754282376696409	0.9802935468242
CALM2	7.24088284292207	6.66834799429462	0.0656001245401651	0.0975878905730455	-0.300288667611104	-0.0995643843161717	0.7819043604853121	8.66570174472185	0.261185045824749	0.210945505277501	-0.9467182743621491	-0.280892912957607	0.8159564030615991	3.23360478520695e-05	0.7974511397489642	0.8356964816555791	0.35786294600197904	0.7823924560450451	0.433467649545177	0.9563443102964104	0.9592387899430663	0.7820699441994521	0.9288812269077242	0.969224357473669
CHAC2	3.6421533800437005	2.42201515011528	-0.0682510264759085	-0.7442521529754751	-0.431733200401386	0.9298404975568729	1.6727597243943302	2.59070649726412	-0.20302711170458201	-1.23442077992895	-1.0875933384885301	2.12767941643336	1.44294096225866	0.0303668105842816	0.8416856904313621	0.23488263777916502	0.29343535023270195	0.0507773851837614	0.178773962354212	0.9690369485977515	0.7056168683057424	0.7415882045321898	0.3482348967011253	0.9256930899484973
RPS27A	10.742247647009801	11.095496930980302	0.393190165409739	0.0456439293311725	-0.469161283536308	-0.307739330121389	-0.26054677475251	25.349742635787	2.03724542504261	0.125723276004306	-2.00739186704204	-1.16277637508607	-0.43144340526863595	5.5084417575172696e-08	0.0623089481694475	0.901542598747485	0.064901815201379	0.266560394811064	0.675125445721542	0.5552310015586955	0.9779014196390308	0.49219050084274235	0.6480199587379728	0.986182802005083
VPS54	2.25063742708605	2.69540472507401	-0.60332983617876	-0.0513750624140716	-0.972933667056098	-0.6029915275032129	0.49341083369951294	4.021060361102561	-2.13592090522355	-0.0937525511602415	-2.83622890802173	-1.61158659057315	0.561729833080287	0.000987337180803724	0.0484871874396056	0.92646971272036	0.0119156136196351	0.126600160631067	0.582084014527639	0.5337431654530702	0.9846103319064186	0.3447731536127685	0.49332839411038343	0.9775805830121944
ASXL2	2.97241475206015	4.81423580951285	-0.33377529948285994	0.5876428051670151	0.0328447146242173	0.826154050149928	-2.9200004679206097	4.2303024740133	-0.6601533341191579	0.588028243405769	0.0536760176619084	1.1850643905221898	-1.82394619183232	0.00559972277102822	0.520710621095905	0.5650103062472249	0.9580914585134642	0.258493144531843	0.0988549307136404	0.8732063693712965	0.8766540537541905	0.9933101431410114	0.6401135648643163	0.8955860684819491
SNRPG	6.82699851578185	6.80887666012442	0.41430048305276795	-0.9136498221990509	0.9275517648949928	0.865874463594784	-0.236409888502674	9.92247461794866	1.32996488277878	-1.5230978593766498	2.49438609955735	2.08313539550964	-0.24840271521900104	3.06067828665182e-08	0.202178819202185	0.147253204653918	0.0239430493404124	0.0536384264915669	0.806982966941285	0.7193048531763405	0.6207613165719876	0.3971827302726438	0.3568559790139974	0.9895413317154147
CIAO1	4.07733742729027	3.8970696171383	0.17186841111972398	-0.9265937093917149	1.03388734483015	0.886862595396446	0.0448279130889367	4.3083346166714005	0.441612624423111	-1.2042965343682501	2.26340925780794	1.80255710128598	0.0372664339095134	0.0005411800367949639	0.6646796489781049	0.24598848755487301	0.0378678550703008	0.0903251154156079	0.970733576636743	0.9254170065061671	0.7143481463633337	0.4415981923970838	0.4333690790384111	0.9973421263540557
SNRNP200	4.1226492258923795	5.14813189698389	-0.17024859260187303	0.41402058371422107	0.49191618641061896	0.44269436061662	-1.8199295086620102	5.25485655435342	-0.39020492129939705	0.46601660875645795	0.9482046193688829	0.752065181046495	-1.3198456819346298	7.856720235267579e-05	0.701530809080336	0.647484816841849	0.357128015070991	0.462932806306774	0.205459943800507	0.9332696265195899	0.9060818180203714	0.7816241384499566	0.7902485426036929	0.9354282113561487
MRPS5	4.70959268734961	3.9630387062350803	0.160159330654099	-0.38603823225851497	0.261192768065087	0.6412928610680529	0.7493802802675171	5.311037531687769	0.516249621545944	-0.630631354133402	0.704304363673985	1.6291626208441299	0.7581907404570749	7.02827652650372e-05	0.6127410630396121	0.5371859276605261	0.49136810944639703	0.12280554530277198	0.45935979792662396	0.9059162316409809	0.8690997424589313	0.8489464914579095	0.48753801485200476	0.969224357473669
TPRKB	4.7012841062049	3.35837494680948	-0.160896228129925	-0.28628387710826797	-0.0739441380455845	0.7648626489173521	1.50901935529985	3.5955865177087003	-0.45536022170802104	-0.442856598037128	-0.175750976784091	1.67725131457531	1.27965904134224	0.00554294824434949	0.655087642546602	0.663802008274846	0.86289042922648	0.115834383834362	0.22660692950096897	0.9218547947974798	0.9101020803580923	0.9715506662746534	0.47726312966529855	0.9510898516165647
SFXN5	2.3455483377548303	4.2648345699987	-1.2262623678022702	-0.265903184909958	-0.169039237433879	0.47659779702607297	-1.7676349011327401	3.9087756144909	-2.4509277080588903	-0.274597009697343	-0.284767698828491	0.691396173391397	-1.1466887783231399	0.00125044203604946	0.0261242035495633	0.787139854443995	0.7794750016889079	0.499226609356552	0.268369907603145	0.47918733760992804	0.9473144100425426	0.9500774938606386	0.8083602614834972	0.964806969173007
TEX261	2.8707641884794106	2.5864578004982204	1.4373059647114	0.754534892488534	0.16251122993938902	0.40891476202908894	-1.2571977143210802	2.17428372015317	2.8215540684787204	0.727989506942508	0.258538169090009	0.644053307784636	-0.8001807340784169	0.0450331290236861	0.0122825298635688	0.47713960630541297	0.799288002603984	0.528666249039931	0.43532667395131297	0.4644296815650278	0.8468146344901448	0.9545267072304692	0.823903655911181	0.969224357473669
DUSP11	3.7348362370524	3.80054067337283	-0.7443844666981909	-0.161406791026289	0.0521112990982935	0.36731553277016105	0.32481964019477805	3.45294342199534	-1.7764179372093503	-0.20535710477010197	0.103756086772571	0.65540599943953	0.23234851183662	0.00973465454433045	0.0949302730036121	0.839902084452064	0.9188642434623591	0.523164936938472	0.8211190054265809	0.6025440471886798	0.9610496761077456	0.9832361078427531	0.821718035744021	0.9902235550719913
RALB	2.51219231251668	2.71589452587811	0.112126064450105	1.6188790768794799	-1.3820746171895	-0.972367569698364	-0.434022390953767	1.95331182798703	0.208220383870719	1.56744409403923	-2.0595704755390702	-1.25526962698605	-0.24898998343411602	0.0807227538589349	0.837712895270471	0.136819532111114	0.0581485541444494	0.230632087357786	0.8075319701572791	0.9674223484840568	0.6113931167322872	0.48182729104840516	0.6154008152144781	0.9895413317154147
SLC20A1	3.28368178324224	1.4037627464757698	0.551659828828186	0.0866755975629417	1.55600062448074	1.2292337609458501	0.639378250528107	1.4269441757556498	1.33614880441876	0.109345232618654	3.28732500718084	2.4362403783161204	0.49400397846386795	0.172819721110477	0.20019438091653197	0.914288336634572	0.00464158355322421	0.026902944610567	0.6280164707347671	0.7186045379480703	0.9815833982140243	0.28926101328873133	0.2781470770002164	0.9828911959608438
ZC3H8	2.5865817569938	3.95016692811116	-0.484937744329219	-1.0347472885379498	0.41126194030497104	-0.7851569255585079	-0.34528091762772395	3.42986350477144	-0.9427606889918001	-1.0209920651525	0.679646703999369	-1.1286601011427	-0.22223647923637602	0.00343659793076492	0.35982189683065796	0.32244869177908303	0.506442890902325	0.27568077140292996	0.82694172561461	0.808923059821313	0.7692703058494585	0.8550906133189958	0.6546156050280934	0.9908083063152345
FAHD2B	2.9361092343924997	1.48852864861693	0.29206093334009803	-0.27995867130959007	0.147028164484043	0.0479211369088723	1.6422817267957	1.00705351778375	0.48100900133771396	-0.23575065053754396	0.20139606747716698	0.0631062621042406	0.859216637987256	0.328897107510393	0.637021845984741	0.8166172958359941	0.842926997880658	0.950463547478956	0.40291094113533704	0.914746815119684	0.956088284174697	0.9663993276652726	0.9836430524799215	0.969224357473669
UBXN4	7.16940181836308	7.552330660908151	-0.103113592440266	0.123753982513919	0.00760605330745127	0.7119750434517809	-0.8777104709023079	15.008132581461801	-0.518134232951477	0.336178002904078	0.0314785039333263	2.58336238723409	-1.31225161807232	1.55273894412308e-06	0.6115230010297459	0.741110877242715	0.9753068105160129	0.0208809496569437	0.219695986766595	0.9052880224388148	0.9375911228408711	0.9958097379874442	0.25021515920938703	0.9478546648777998
SPOPL	1.78182020939251	1.84526954011296	-0.0741505344477698	0.798595156133015	0.9956679782064081	0.239164107924627	-1.2290846501461299	1.84798932538974	-0.167454314232605	0.927933017245026	1.94245547754338	0.40638903335984206	-0.888914033288572	0.0831746124157891	0.8691107954158249	0.367229996925714	0.06989584473937799	0.689840598751817	0.38721863537818796	0.9734662046195134	0.7903628415922626	0.5024588814052161	0.8983683273485004	0.969224357473669
POLR2D	3.39772591045887	0.762041948317555	0.287910692554396	-1.10055310606752	0.6658563264551961	0.94977698281093	3.12329881755947	0.6287897906659521	0.6221819071909229	-1.35631613165413	1.27453752496716	1.6977442832961203	2.10527758606223	0.542727365971799	0.543406746188704	0.194051116468934	0.22238799917849802	0.113948591311142	0.0579227721039541	0.8799161197817089	0.6740435802391983	0.6888143895857752	0.47491221212498724	0.8801720933785159
SCRN3	2.07456342065529	2.6669012559372796	0.172721282042704	0.687533754896535	0.6644310373701011	0.0280480786123718	-1.6614165460189099	2.0885909537350202	0.318774985662635	0.659844464334296	1.0442154085200002	0.0386653897685017	-0.973721265413431	0.0740252187044827	0.7546313377954841	0.518940356892002	0.316713481608807	0.9697812836421209	0.352575833233906	0.9470772948972471	0.8654726006441118	0.7529482900154001	0.98991677931557	0.9666411336425837
KIAA1715	2.90346031972234	5.00705308300984	-1.27318499084508	-1.49341895234084	0.561681736691005	0.8650607435334841	-1.47624769783649	4.32260825050755	-2.36182156030408	-1.42713497458375	0.894086081690653	1.1839033736678102	-0.9035578598837759	0.000525327510831029	0.0311969726653953	0.172765586902863	0.38452796214415297	0.253742260598489	0.37963299645265003	0.5003169034356755	0.6511736590414244	0.7923340364718895	0.6377430722611624	0.969224357473669
UBR3	2.9399444925919402	1.5091535055405803	-0.479687761838365	1.54938567435651	-0.38191457020825	0.0889414508645055	0.704020824138712	1.7126166305684298	-1.3220012864366002	2.2538288116903	-0.8973906134109029	0.190147914545578	0.605343966759909	0.10609125385276699	0.204757461955602	0.0385838834122124	0.38281541019228205	0.851584754801567	0.5534405716369201	0.7204779904110219	0.45576900315253743	0.7914998476916192	0.9522540106062932	0.9761493614109383
HSPD1	6.833103387105201	4.49897531742733	0.0726767747826483	-0.40443176570941297	1.37478540203039	1.0382369041014898	2.0115709572436598	4.24114117724213	0.167675500226497	-0.514923692607235	2.73130160374634	1.86630252018463	1.4560845070193502	0.00062260186794442	0.868939619058255	0.613646484596979	0.0147914789024425	0.0804372644533351	0.164711618478108	0.9734662046195134	0.8937501195892621	0.3472004983501349	0.4137874150554382	0.9256930899484973
METTL21A	3.34371906387237	4.11034115955338	-0.0593596152473116	-0.56653097258753	0.7249081518324509	0.108405252734687	-0.811692572815665	5.24264977751653	-0.172154787298522	-0.8247621162921129	1.78832574519247	0.24085413390517604	-0.7686909992649921	8.0496688827753e-05	0.86547454905873	0.42163299335431204	0.0926738546309317	0.81272732838013	0.45327457337658	0.9734662046195134	0.8175113828218697	0.5318215232738156	0.9386079946679339	0.969224357473669
NBEAL1	4.6496471076282	6.50783107387393	-0.182093750127756	-0.18519631218861102	0.552386758173433	0.9195755613813609	-2.92767744199388	3.69375049299734	-0.41267763203049496	-0.245301559972425	0.9814301851429029	1.5062955463936103	-1.38682829104505	0.00320352498988999	0.686299897469387	0.8099735217312579	0.34284673936256	0.153806588178943	0.186098370065847	0.9317524111316516	0.9545394280862916	0.7717995253913235	0.5323578539652135	0.9256930899484973
SPAG16	2.40546087272718	3.72611395818483	0.484479720251489	1.9138526314084598	-1.11190134659135	-0.312320834581756	-2.72804796815075	2.8638001349100204	0.846958747941443	1.6444480911119699	-1.5412391281037199	-0.402664934980219	-1.5053687607039299	0.0112547915610118	0.40950834094389	0.11958498027269501	0.14280236153523299	0.6925235697550501	0.151714594242675	0.8272612082209424	0.5968319799638492	0.6081007866897409	0.8986538841051428	0.9198578751858336
SUMF1	2.53082574589509	3.2992315227226205	-0.165778282666491	0.6999292068588361	-1.46476024860832	0.146486751754894	-0.932514638101359	3.38791038617608	-0.39729701573005105	0.849578743188359	-2.79104454710638	0.264040992913124	-0.70703582013461	0.0037547321413751	0.696398250600814	0.4080923261351	0.0130807257077537	0.795119064048309	0.489714574836068	0.9331365297431663	0.8088405422828001	0.3447731536127685	0.9320425723517202	0.9695011939858058
RHBDD1	3.8802807712795	3.97009899568927	-0.462646153574676	-0.3634393259428211	0.7580091193382679	0.7694671001068659	-0.273465592496885	4.05353150568295	-1.08307438931491	-0.4403197809982561	1.5391150120640702	1.38051506969838	-0.20652148652136498	0.000922239058491296	0.29482807817336	0.665596104452395	0.143317587663599	0.18641087244197196	0.838988757302965	0.7788789045855131	0.910768474412531	0.6081007866897409	0.5715640282967246	0.9908083063152345
COPS7B	2.65916688495518	2.16851885043504	-0.0423715255866142	-0.47400547886874295	0.17421023118056	-0.30087979772444895	1.1171509134401298	1.6354351484970802	-0.0760461957132287	-0.43428239284708203	0.263311547639106	-0.421156141609188	0.6456824420199421	0.12147508187470499	0.940325116506716	0.6698830488694879	0.795671326210327	0.6792441650881469	0.527637295922471	0.98861354505732	0.9134910666158789	0.9541994851098629	0.8940305664793702	0.9741146420828041
DIS3L2	2.79096428326962	2.7419838455962204	0.104133433125811	-0.590185989311796	0.699812770747259	0.0155981148330638	0.232444343077113	3.68087956928236	0.326309562852334	-0.9384107654789791	1.8725773867429298	0.0382523636881448	0.23745491482695102	0.00202240772026938	0.748419444541238	0.361984447466525	0.0795179296568534	0.9699596930514429	0.815317718306952	0.9470772948972471	0.7877216372299426	0.5182571132738961	0.98991677931557	0.9895413317154147
FANCD2	1.7001520157716399	1.3246899002815902	-0.17509147602800698	-1.8045491197810801	1.5829143607364602	1.92849174916302	0.21258400631285002	1.27372045457194	-0.408515791150849	-2.36667992073138	3.2686109919675	3.53720275158745	0.15634287433036498	0.24418994976613898	0.6887229459308412	0.0310699333986077	0.00571244993125042	0.00335571734960043	0.879213205733084	0.9317524111316516	0.4382308491919928	0.28926101328873133	0.12928715240169422	0.9917160539128748
TAMM41	2.0485631890264497	1.6569444157317799	-1.16782713159626	-0.5884324174743449	-0.33768835852912704	-0.884994771316742	2.0262702816538902	1.59856448140885	-2.6207181396249397	-0.707135297854194	-0.6537244651287121	-1.48483273291236	1.49150737177281	0.129475688024971	0.0185430930246398	0.48965441627076095	0.522574435027752	0.15702269660797502	0.155280768858627	0.4676658058870816	0.8510382831771749	0.8618339980319882	0.5355789730918188	0.9243622592341139
VGLL4	2.99260249800556	1.4975493143994498	-0.45110978910712396	0.7426303874036341	0.0321600192348728	0.288386894589706	1.2152475544284	1.3069872996529899	-1.0105381731108298	0.9054689694764599	0.0613945535589231	0.49731965211960205	0.822110983069986	0.22097342534482003	0.32801139788906103	0.378732860139155	0.951904843741312	0.626772972981109	0.427126095137611	0.794092069705569	0.7963498750805352	0.99235594937082	0.87255058214204	0.969224357473669
RAB5A	4.53866491542631	5.0504118178969595	-0.144875044623643	0.00421425515758871	-0.21170883069093105	0.130590787823586	-0.546301992242511	8.700921523927539	-0.596915463051178	0.00888083443828823	-0.728434038413461	0.4076617168035179	-0.714434977883378	9.966222880041241e-05	0.5616591560288101	0.9930285853358249	0.480904245640314	0.6921052122248371	0.49311697554536404	0.8882857686299337	0.9971784903443767	0.8431258563299885	0.8984379716839619	0.9700601354277901
FAM134A	3.7363850350788903	2.04336083628975	0.572001959170575	1.45802207460654	-0.400319126029801	-0.9093530280792179	1.28411242996735	1.76183635506796	1.43553406705955	1.93053362589245	-0.7718906691374069	-1.60304674655675	0.907130007835612	0.10600278775332901	0.171003768852699	0.0720166477376453	0.451567802220108	0.129031490383083	0.380569242133916	0.6933549793046156	0.5315266845312314	0.8314711841241795	0.4975449909999708	0.969224357473669
CTDSP1	3.8369795186353497	4.62000375358725	-0.0831594475168017	-0.8334098215692399	-0.276292086593423	-1.04366494401657	0.411980199370315	5.20518221901347	-0.23992854609790898	-1.23637470512304	-0.648359625862488	-2.21121329230198	0.36792997907899	0.0016098142136377	0.81368025818239	0.23505193190810897	0.52892508514644	0.0487428405280854	0.72189695004552	0.9609105752285013	0.7056168683057424	0.8627273067776502	0.3413880048653333	0.9885608570206856
RQCD1	3.8030963660542	3.51532091334714	0.115555517110324	-0.9464446998452629	0.698956681712713	0.5817318604083921	0.49283487452185604	4.30543763831321	0.36633559493144197	-1.6017183930906	1.86030992424698	1.4093234084619701	0.47914467694092794	0.00253424033313943	0.7190366478520942	0.129019231713348	0.0844904889744917	0.18175691506400302	0.642187526773516	0.9369500378307803	0.6086571929820865	0.5232421770955643	0.5666174091667503	0.9852274234418809
GMPPA	4.9837298164241295	3.25865242801871	0.21759112293291602	-0.0700149741827947	0.0727351844171293	0.704710386596554	1.62028963723503	4.40894177327164	0.7365397534941159	-0.123278444006426	0.206639467164547	1.91218136907471	1.69493252290665	0.0004390162396023	0.47206443830677003	0.90342192344735	0.838898155585663	0.0739285562512993	0.109458616185849	0.8564191634597572	0.9782099125646858	0.9649376885965976	0.3973170377460941	0.905887644166936
EAF1	2.50137861527034	3.55530431989883	-0.8699070618174781	1.91403383404102	0.220595548072232	-0.0862202233066157	-2.44732123143721	4.667077012246519	-2.5843767944669	2.9406214520944904	0.565794421999183	-0.186161843006718	-2.29504805029005	0.00025767134925042796	0.0199639464304653	0.00959594074277078	0.5793827633561229	0.854657626700011	0.0355902011110723	0.4676658058870816	0.34833374301173253	0.8851134170973132	0.9530860031666716	0.8602794120033653
DYNC1LI1	3.62532291050402	3.39603514900966	0.566103286045088	-0.577651013804916	0.0427256778209171	0.131072996557137	0.37924508441198207	3.1458325987942004	1.28042865654094	-0.670726068115422	0.0795567352251696	0.22683450723913898	0.272182557186425	0.0819576951887429	0.232974210931347	0.5126584927725549	0.938929777097167	0.831294087269703	0.8005995374242281	0.7467842715939431	0.8623958543673912	0.9873732305528178	0.9449204918286641	0.9895413317154147
OSBPL10	2.9264147949208303	0.6147156594476121	0.326957155722478	-0.407751788687443	0.7150457879574491	-0.343794745266361	2.80411229389679	0.47755718846088496	0.624775659215525	-0.416596384231883	1.1800358706043101	-0.535046784679029	1.7288309101774197	0.64620617739629	0.544142424639093	0.6826583064040379	0.260340846125632	0.60551546797983	0.116049822266109	0.8802535242263161	0.9156875860993416	0.7172519176269424	0.8625525332486471	0.912045620138521
CSRNP1	3.8586203311704703	2.91937431621539	0.5811204865233821	2.71862526136886	-1.4761161274759298	-0.5558942970081179	-0.37812752685098705	2.2691797265148903	1.1273724937142902	2.65692888082202	-2.2671393431460096	-0.824678901097347	-0.222299752613436	0.037442568513559996	0.276208559592361	0.0172239448822392	0.0375924348398542	0.421678879166358	0.826893308495038	0.7701982855412102	0.39278945248748415	0.4415981923970838	0.7640241554625282	0.9908083063152345
SLC25A38	3.2094675927889105	2.9540481459344705	-0.617188360255151	-0.455843729361499	-1.2032921042579299	-1.4387669164621002	2.26346485452664	3.51505171865583	-1.78981671069315	-0.677192448717601	-2.8518216772203497	-3.16307498843165	2.1000525778861103	0.002870813660557	0.0924252916089517	0.5079578043187429	0.0115373987801564	0.00602750799635145	0.0519353562764247	0.5978990829173703	0.8581244609129403	0.3447731536127685	0.15612890892035375	0.8801720933785159
GOLGA4	5.98672356930417	7.40529747613347	-0.301908958978187	0.605135740977217	0.0172206424094685	-0.314461142825901	-1.84167768906455	10.682457534329599	-1.0931874911092099	1.13081028747146	0.0503916645380773	-0.8036162263670871	-1.9858222551053402	1.3068736233006698e-05	0.29066069501159897	0.27505710783133697	0.960531506096893	0.434537046579866	0.0748486433424642	0.7763620164563911	0.7336446575026033	0.9934481590528328	0.7735928587094475	0.8905028393498733
IQSEC1	2.8424587978658598	4.2223997133498	0.349231576661397	0.5465815018076849	-0.0286253196907937	-1.1499515057533	-1.56735738543576	4.17210291083123	0.801648826557371	0.6161144634404631	-0.0539380901516744	-1.90953923482808	-1.16282328228824	0.00434795792315237	0.43649213903854495	0.546769410260493	0.957911512912926	0.0835757083549195	0.271614366262856	0.8450059832895046	0.8721845443176167	0.9932648222130283	0.4213858602919768	0.964806969173007
RPL32	10.721746093120199	10.914084111652999	0.18704944626533898	-0.349799229339327	0.0422911822441012	-0.0601216729608528	0.0189002714074391	17.6471248710587	0.871953582379258	-0.89339034242533	0.15751790310081	-0.197284166909543	0.0239774336246295	1.4548617941578698e-07	0.39631065914083796	0.3850496874969929	0.8768162772521428	0.846105997859276	0.981335876136692	0.819726644606604	0.7990349686955832	0.9741496781487935	0.9507021343393932	0.9983971701233013
SHQ1	1.8792498816689198	3.64612302015899	-0.5701266589330911	-0.0434192916348748	-0.26068938406096304	0.417758325092993	-1.92652553891958	2.67969169467206	-1.0166111909211701	-0.0412446854356366	-0.38826589875261297	0.545429204912397	-1.07540125105065	0.0286115243110223	0.32554910298816997	0.967626224541758	0.703768094265236	0.594374486533607	0.306701404547431	0.7924790347600587	0.9948525992752338	0.930510638392104	0.8575852867609822	0.964806969173007
SLC25A26	3.6766468273618598	4.02218049483859	0.0620987388063132	-0.48271258303155296	-0.783013398492498	-0.941102923255635	0.8670356007132719	4.25009214675805	0.156554987668901	-0.601947488642868	-1.5889281126677	-1.8044074008341797	0.700870564804382	0.000611074167860755	0.8775539684283771	0.555643797850365	0.131639184586338	0.0900236269139585	0.49345147415590396	0.9761559123816388	0.8751464233827149	0.5959058156984479	0.4328624209327831	0.9700601354277901
UBA3	3.6180669561222003	1.6538253779613603	0.0916328355880399	0.793809314937432	-0.7327532297456071	0.257539413373154	1.9122530188212	1.22793350790876	0.17696167660976303	0.8495723721368641	-1.21306718905897	0.39524901301417403	1.13866850271524	0.248006812101495	0.8620906852944159	0.408166514595391	0.24466189915341002	0.6998604773715911	0.277919860866273	0.9726186517353843	0.8088405422828001	0.709142749785438	0.9014566256002255	0.964806969173007
ARL6IP5	5.6810914235239895	4.68773939577277	0.0116588647334794	-0.49322563629484295	-0.21686353849517004	-0.43948123625561103	1.97313562445129	7.55966199962192	0.0508637707371384	-1.1705112069238301	-0.78807406122176	-1.43296367135194	2.54867204339037	4.1037503818515296e-05	0.9600687923002149	0.259113055236485	0.443394611557228	0.173538418654025	0.0279561322315811	0.9931062604803208	0.7224144366593173	0.8274538087333841	0.5579504580034867	0.8602794120033653
TMF1	4.740261370718059	5.2906682120717	-0.18430541850786203	0.543981270956052	0.0544819867836156	0.305256826092745	-1.04983458377668	5.35469919094979	-0.46692731256237796	0.713935759519614	0.11382671767501899	0.5635147993050811	-0.805879064233075	0.000895410534178999	0.647128830515903	0.48573326020686003	0.911107517727829	0.5824908922498729	0.438433374859543	0.9190469998012798	0.8498090336894804	0.9823412370991566	0.8521534284158954	0.969224357473669
LIMD1	3.2494915159175	3.93243320748264	-1.05918366331792	-0.7163506508650831	0.774198044648804	0.6458596726920971	-0.344459822997505	4.4110779778347595	-2.9626627368732796	-1.06618943935831	1.8343719497101798	1.35329095078472	-0.293928338630146	0.00331771800931914	0.00937531870235398	0.302742127756197	0.0897571949654412	0.1971847680807	0.775311035302362	0.4436078040361355	0.7553204326169547	0.5292461443356167	0.5829952013263717	0.9885608570206856
NFKBIZ	4.7528604529414	3.73468872848171	0.66507446473585	1.0539485108334499	1.74310118108665	0.309507331130547	-0.868348506694984	2.08202799494693	1.04168807094297	0.8945025007805442	2.2578064467754997	0.365755733196772	-0.39056561154571995	0.0731243699824614	0.31319583157355396	0.38431860778615506	0.0413882806991183	0.720108305691573	0.7049858615332281	0.7857943557977588	0.7988193051890239	0.45007417112555526	0.9069391640372073	0.9885608570206856
NXPE3	4.36406070723768	2.8029540356569904	-0.562741207985197	-0.562906678530647	1.1446066884194	1.79796256518983	1.19183173610739	2.42748804630559	-1.18936666756932	-0.6599142841588621	2.16215851016833	3.08556869503933	0.801653999728626	0.0351066675819036	0.25825361088480603	0.5189266653894621	0.0485587892283135	0.00839441875285245	0.43850951496955604	0.7617837881985513	0.8654726006441118	0.4685109658070166	0.17638870212120342	0.969224357473669
ABHD10	2.51342550361379	1.6135616546036398	0.0148671678622579	-0.41274521375289397	0.6476909977468249	1.24436103974566	0.43328653508489506	1.05401560944342	0.0240249702410419	-0.36343000186974506	0.9040455943076671	1.58248810958926	0.219443529662047	0.318810729427682	0.981156890929385	0.721108826156362	0.38143600361543295	0.137022129305657	0.830259334152101	0.9964002313195524	0.9338862591148177	0.7910043512352616	0.5119444685124912	0.9908083063152345
RABL3	3.29483234454058	2.70965799153333	-0.28809068198259	-0.255461591895275	-0.5659601854954139	-0.0745015112973006	1.27746361639217	5.486396703209491	-1.4245167675995702	-0.646031210555057	-2.3121415396794998	-0.2884365424972489	1.9982127318621201	4.9762188605139504e-05	0.173509648571089	0.52741716096858	0.0344135072911027	0.7767157924890551	0.0629829589351196	0.6947259199127567	0.8661593663504562	0.4304516918836422	0.9269698020628536	0.8801720933785159
ADPRH	1.9909139852175501	2.29564704857018	-0.5685689003053349	1.4177491285492099	-0.596724811520054	0.649094459573246	-1.3970721824480101	1.8532989109562201	-1.0595342328501802	1.3820716398423702	-0.928309823966877	0.907727960681819	-0.8215135478446	0.0823725770656721	0.305090315990922	0.18594156992879302	0.367040457664135	0.377491277082811	0.423426673484295	0.7821120989365714	0.6654206442067181	0.7874639142225603	0.7373746267408873	0.969224357473669
ATG3	5.35755137863192	5.50638723429759	0.29306875031558005	-0.46770595171027707	0.0142231286629975	0.0828918113676866	0.0750317713988869	8.543666424851889	1.16034320928573	-0.984164261833408	0.0468133294905631	0.245025700123457	0.0910881622848863	3.47673360766487e-05	0.263451292471742	0.3398272009920011	0.9633329999687981	0.8101632058051249	0.9292343829863492	0.7629762694436536	0.778787473756686	0.9935425177950147	0.9386079946679339	0.9973421263540557
SRPRB	6.501359925650361	6.73597310577162	-0.335692627475135	-0.727149335508897	-0.0922746684911865	0.43522905280649105	0.28185651019481606	15.4695820353144	-1.73902509892053	-1.94603772014878	-0.396223450030695	1.67226967279521	0.467074770656164	4.80835991823358e-11	0.10123024629141301	0.0694319784206359	0.6971742211688622	0.11390898795606401	0.6467437970155789	0.6161337747490969	0.5315266845312314	0.9286503010201139	0.47491221212498724	0.9852274234418809
EIF2A	5.784495816974269	5.54361158101261	0.499945337123251	0.528474820196683	-0.159329461429314	-0.4663694474222921	-0.0298066001960174	11.0413336881063	2.31430786166712	1.24378166895877	-0.612984662388866	-1.62943607253916	-0.0438961608419652	6.8065459948894e-09	0.0342670046766872	0.231495082364587	0.5485014108770889	0.12274728465026802	0.9655303413223051	0.5095961232945129	0.7034214965294655	0.8712674436515077	0.4875186847070888	0.9973421263540557
OSBPL11	2.05414758665307	2.6323991529041297	-0.40523849307835796	-0.651494353764948	-0.7995529580697609	-0.20383749195952502	0.31255517107860403	1.4011866873142902	-0.549824001985852	-0.477674295325599	-0.8917981702738009	-0.210644873407413	0.133466321905843	0.19783589508644	0.590493514281322	0.6394195481995351	0.387317897958187	0.8367598459522909	0.896434416982336	0.8977452692920221	0.9047789628652043	0.7937562981752188	0.9469581723170768	0.9942616155178938
NCEH1	1.7848176377043403	2.45369754731407	-1.20485678245121	-1.63431213415961	0.29657750787299497	0.375762465740634	0.5364397384849601	1.5355408109681499	-1.7222863192929798	-1.24934674596238	0.368642610983929	0.408102138868999	0.252147929128348	0.14418807218541901	0.10428829499133802	0.22950683898903898	0.717226492383532	0.688607848407653	0.804137120327665	0.6219832929888357	0.7013477064286864	0.9355482962378252	0.8979338044789812	0.9895413317154147
LPP	2.48850517106407	1.8492549335180102	-0.40488898314174804	1.45548531906127	-0.46648015916183794	-1.31914970901947	0.608239349237484	1.9346455424780902	-1.00288408137319	1.87916814028487	-0.980941069994413	-2.4368153558462997	0.48084677332281894	0.0709168244734421	0.330843710444644	0.0785623980210154	0.341222806091318	0.0268720502852212	0.637134644433214	0.7956975985992277	0.5322665472114451	0.7717873278225971	0.2781470770002164	0.9852274234418809
RUBCN	3.6717729432918	3.70770740055974	0.428661279890656	0.5714227453712529	-0.34815258212210604	-0.32146290844975894	-0.26776169076880896	2.53221343967425	0.691307224388922	0.448548282605109	-0.45824752897219606	-0.40149427623808503	-0.13780244567692498	0.0221862594107361	0.4992810143369079	0.6597725867160671	0.652937114405879	0.6933678297496509	0.8921158609112309	0.8661803358757424	0.9089967378702228	0.9133709635714067	0.8986538841051428	0.9938884731552524
TCTA	3.1107577395474304	1.6118400193189197	-0.0588372565692349	0.124376083241579	0.0323567853678685	-0.134536365802656	1.7020684388493201	1.2360876090342001	-0.11026830428974198	0.120264301568269	0.0512075775291937	-0.19828934505681797	1.00838289853223	0.23426599269180498	0.9135678711793241	0.90577102953375	0.9597939673305309	0.845316228744493	0.32827816738333604	0.9836923389638368	0.9792322129614812	0.9934481590528328	0.9506358288734434	0.9656230005467157
VPRBP	1.9619249071641698	3.3666980756184	-0.0682128749327484	0.41232447594980604	0.6388316188718709	0.0520787620240014	-2.32789934433713	2.5141040900793703	-0.11308609420407599	0.343345214620283	0.898019331862932	0.0631917054374335	-1.24657039991711	0.0230114342545894	0.911369045963385	0.735808808464348	0.382490161737718	0.9503965718432149	0.23049707859494897	0.9835108379922687	0.9369849474987042	0.791236444682171	0.9836430524799215	0.952421559919406
MANF	8.39872250523785	9.095072347945841	0.068565763602876	0.0920331664901914	-0.31968061504304496	0.145751626752524	-0.78324992083874	11.476745041659	0.231525292130324	0.165978218482784	-0.863129297902489	0.3452647069509339	-0.7530434179587141	5.7875136863881994e-05	0.819842914035124	0.870262514410608	0.40141704270128203	0.734658938358575	0.47282916738345204	0.9625304649700888	0.9683984368084994	0.7994196329128476	0.9119947043084948	0.969224357473669
EAF2	7.0106236696735795	7.80505591509606	-0.12074221597549198	0.200009446404817	-0.075780069107941	1.04111044251352	-1.5693468946948501	11.5068532378059	-0.4027106742913739	0.35054330055670396	-0.209475770328337	2.52666890930161	-1.6516182571514602	1.15350389903752e-05	0.693539386663223	0.730584086058063	0.837199404677438	0.0249343420712158	0.128688005052589	0.9317642807262506	0.9364938170896279	0.9649376885965976	0.2700776719481275	0.912045620138521
EIF2B5	3.41932704354306	3.99557712611585	0.15043686119987698	-0.747891893591446	0.5525142571644929	0.881680874621469	-0.788259596768424	5.1761782162534	0.4370805472256599	-1.0666075934693002	1.3267411387661499	1.9548701934230701	-0.735744057173976	9.189524511472329e-05	0.6678946970926899	0.30197973800997996	0.203219540048816	0.068300063575309	0.47253536020574605	0.926229306945869	0.7550320338907796	0.6704543181312645	0.3896520978157883	0.969224357473669
ECE2	2.43402453877403	2.3351037249980497	-0.22145715584448603	-2.6983135001067797	-0.6047849793590749	-0.41246234277618393	2.8391963457490403	1.6268549217432902	-0.3795699294531141	-2.43625317644873	-0.8576423144643008	-0.5468810453630979	1.5735216740278402	0.14110324155811602	0.7104195968274809	0.0277035635021318	0.405858300530522	0.595552726225403	0.147490236755969	0.9353772658445174	0.42172702080347896	0.8028678747157003	0.8582689304236356	0.9198404784035237
FIP1L1	3.8090030764453	4.06538132824942	0.347358838419424	-1.03801808288534	1.14842191748732	0.32083534270200104	-0.0802125609339738	3.83787134731458	0.779309064133634	-1.1917850032983601	2.1693020084681898	0.548505797448765	-0.0577351577844658	0.00674066133376575	0.448467121010769	0.251162541136818	0.0514596753657988	0.593689723532771	0.9551655790890999	0.8480765538063928	0.7164527219994643	0.47091598455912603	0.8573102459313486	0.9973421263540557
LYAR	3.5924593979235695	2.6358719664164503	0.637520546241145	-0.768432489329423	0.247792202067899	-0.43744376943277596	1.66371019105332	1.8222881521253798	1.07624331439906	-0.653654570811138	0.34629752063936897	-0.592821102540258	0.90785869998438	0.0871555525150817	0.297779645895414	0.522618318954738	0.7336311569874109	0.561587063136718	0.37742426294253206	0.7802545338685996	0.8656707132940633	0.9393228645405446	0.8406186949858316	0.969224357473669
CENPC	4.0211534410505	3.6277340037218497	-0.79375546868049	0.5774901267147621	-0.168235821581491	0.48105136693892203	0.248831941358531	2.9342717674657703	-1.5608696283695802	0.612690062726991	-0.287418591112995	0.731230657328185	0.153007783715574	0.0187135692276252	0.147303533791881	0.549114406832396	0.7784289647852629	0.47894140153481496	0.8812854365451559	0.6737131328159428	0.8722820204529362	0.9500774938606386	0.7986146708207442	0.9917160539128748
ATP10D	3.06476272595052	4.066439336962009	-0.29391865100388004	0.325467370125028	1.09944137247199	-0.237131085273825	-1.60261315734117	5.18306784134795	-0.8339721140507059	0.462940186426745	2.7020338163433797	-0.49884504351514297	-1.47412881550749	9.06402302312317e-05	0.41657434612675703	0.6496413774823641	0.0157064378619562	0.6246770212068841	0.15985002619897398	0.8321462162510214	0.9062983112107917	0.3594373035526869	0.8719949345208993	0.9243622592341139
OCIAD2	5.10612978752658	4.97112265624814	-0.186666567046833	-0.0093393522690425	-0.5614880385812371	-0.23408646023782398	0.7380916342703872	6.28920694919422	-0.739425267465341	-0.0192127603895566	-1.69592913869596	-0.6413179614292261	0.7581884808743291	0.000132385303480049	0.47102360012745703	0.984919635113293	0.10930530497897699	0.530413388103197	0.46275734272174895	0.8564191634597572	0.9967329892057784	0.5587449993803403	0.8251134538130803	0.969224357473669
PLAC8	4.20421907376861	5.71765889509427	0.9679395352404201	0.638035584543633	-1.12092527885418	-1.08244213584094	-1.74895690170655	4.1881253597081205	1.9776924773619597	0.6556893788741199	-1.68191376355654	-1.51074978587216	-1.0165087839740699	0.00282004700610011	0.0655631825698436	0.521558243055432	0.11277455362595401	0.15212436177667002	0.330044887677714	0.5604638906091137	0.8656707132940633	0.5669896876259618	0.5314713223272785	0.9661180624859244
ENOPH1	3.96565901850983	3.2403838459184597	-0.00527144596581856	0.39595525006848403	-0.43140025954131794	-0.290836534424871	0.9356794076942792	4.6327783995849	-0.018101507082796002	0.6826713811088361	-1.2244268227561799	-0.7661941386567719	1.00861279659965	0.00027647799589090497	0.9857816846119359	0.504579466083263	0.23851444614944398	0.45471704759225895	0.328171214238438	0.997269329329524	0.8564693557267997	0.7057276110792524	0.7859810661654959	0.9656230005467157
TRMT10A	2.1920767068953	2.66553014807291	-0.0383269608789068	0.617330849912545	-0.100374112580985	0.11901955390572	-1.1223690024503	1.7995088528703702	-0.0601709313033178	0.496659165819356	-0.131482594655622	0.141276025869644	-0.560711294407045	0.0908237385652387	0.952764666192105	0.626183837091365	0.8970326825267221	0.8894153491821278	0.5827619259161221	0.9912019700228718	0.8995727842166857	0.9795302858788798	0.9642901393234398	0.9775805830121944
KLHL8	2.13998951003238	3.0709133501783503	-0.12014924194762598	0.7213388623411531	0.62149498051398	0.0533600399366274	-2.0035982862702797	2.8991527013385294	-0.258018500979026	0.7853971428686608	1.13974702229562	0.0858639861369257	-1.38510020787404	0.0104593808058849	0.7996820295617579	0.44369624027726895	0.271167434052477	0.932639852919866	0.185031205605037	0.9570099629271845	0.82884418370944	0.7251932283017015	0.9780392461595712	0.9256930899484973
PYURF	5.4370774524517405	5.8580113784097	0.22897616359389397	0.6787611026931479	-0.9387104486294301	-0.06938351403894799	-0.68294890134893	9.79763027097626	0.8880810938118009	1.30412949861835	-2.91211511135096	-0.199031942732826	-0.8230437709817899	3.64793543013387e-08	0.3876531323645271	0.21063976034189	0.0101816610965972	0.844744989772133	0.422581159678877	0.8192545961098252	0.6851368872580345	0.3417968657096656	0.9502730690660769	0.969224357473669
TBCK	2.15934977436973	2.04431359151158	-0.12832615836903802	-0.7919359298978309	1.02391298217057	0.620780779493854	0.0452672528942447	1.46491796866603	-0.252402330924323	-0.8527849267908492	1.70703107959461	0.9117969212020419	0.0258439637005121	0.180259674535061	0.80394572599365	0.406427860365736	0.108666562901315	0.376331886899419	0.9798968824419491	0.9588813813808622	0.8088405422828001	0.5580620842811627	0.7362956800943147	0.9980410968853806
CAMK2D	3.06439058299214	2.33726375665183	-0.893779150999185	0.370173004757913	-0.747942033068568	0.12041446326867401	1.18367670835774	2.03106311213409	-1.9098528322218502	0.415122073904099	-1.3347697413797701	0.19868675006814604	0.790530881504893	0.0592056705698812	0.0742472011221079	0.683565799984124	0.200635571412953	0.845010516125198	0.44077846838360296	0.5698408778877685	0.9160022482616725	0.6673965036690979	0.9504546714386773	0.969224357473669
CISD2	6.36365848309435	6.0317450838686	0.0456437867932701	0.24326782782759498	-0.511721409943956	0.3629983172138301	0.187844525855851	19.391543893335896	0.341788388151218	0.9362797988745319	-3.1463549708185	2.0241676216714	0.440308205472731	1.5399747181597501e-12	0.7369580789433029	0.363047101720553	0.0062427622350541105	0.0599810574143616	0.6656043124496701	0.9425888910531781	0.7878871114344448	0.28926101328873133	0.3711573070533361	0.986182802005083
TIFA	5.32973250234126	3.8510029212762897	0.22849087881978897	0.599088013823559	-0.0411243073402543	-0.31744579359758196	1.4744713817551003	4.316228614296279	0.674548407682956	0.9599756465300671	-0.101656128006271	-0.7049462064110079	1.30448796974453	0.00237134042047409	0.509895434052314	0.3514595606796189	0.920532459410285	0.49348152888509006	0.219941345918893	0.8678863827469063	0.7828233633071588	0.9832361078427531	0.8054133516512213	0.9478546648777998
CCNA2	2.32787002754346	1.88108443991941	-0.736988450735403	-4.16838795927333	1.8677306562903402	2.9966707884497006	1.8151085016675401	1.03131585405086	-0.9437893248340941	-2.98948259062439	2.1348126316821103	3.1291928661796997	0.766187050564838	0.31773118080532897	0.35931181617240204	0.00866754492749529	0.0485905031890532	0.00647157540655379	0.45472114652147294	0.808923059821313	0.3473096079107642	0.4685109658070166	0.16101350146387647	0.969224357473669
METTL14	2.38898041457333	5.628907729334039	-0.984104848319342	-1.6215764363394498	0.65834206703541	-0.7587545852100199	-1.9789119923782301	5.84187665252022	-2.1422902361018	-1.7863463648429598	1.21216217436883	-1.1642719114888302	-1.44572155250152	2.5015664235815602e-05	0.0478973301765573	0.0930047506355722	0.243046942018703	0.26138121618149696	0.167558388440412	0.5337431654530702	0.5554890790224929	0.7069963770540864	0.6427216933430523	0.9256930899484973
USP53	3.07146546368996	2.57652432966129	-0.5552562609257471	1.27775070299665	-0.39039019244186207	-0.23059680722788004	0.0994819841506175	3.9890158729879097	-2.09284223252691	2.5168164998274403	-1.2486562511374	-0.6659177412348061	0.11676719346606698	0.00105613764107231	0.0526550849742544	0.0228860085146913	0.22975280752110802	0.5149506045354221	0.9084976719183571	0.5354048785077026	0.40319438584488004	0.6946598958527276	0.816932530235435	0.9946682126002003
SETD7	2.46810850183069	1.76738231988965	-0.10960188637499399	1.83918830761989	-0.390705255604964	-1.1186826926321498	0.17000615792355403	1.6363301820076102	-0.23775897987281602	2.06389358227733	-0.7167581198397129	-1.82588665761363	0.116598102750642	0.121286246754869	0.815085913564045	0.0556374728946156	0.4838557194757321	0.0865882078411401	0.908629539640075	0.9610762236012496	0.49757768061667124	0.8445445434068973	0.42689177204766704	0.9946682126002003
NAF1	2.4661298955285402	1.64363994047143	0.313425812775972	-0.17186488530446398	0.031546175720129	0.9817680587176959	0.44347108806790797	1.22624564971757	0.7027939161005411	-0.205471555663715	0.0580838422579556	1.58156009809291	0.270073514019011	0.248820966398631	0.49236890207738704	0.8398034160892571	0.9544061122355759	0.133510471257212	0.7917805992065621	0.8638688041546402	0.9610496761077456	0.99235594937082	0.5056015430260393	0.9895413317154147
RPS3A	10.263201158926801	9.77197434998884	0.7970621234352991	0.0229331205744286	-0.09557709800101301	-0.14108263804075102	0.351120404104554	19.248591627723002	3.4766565712107496	0.0518976209852729	-0.34224330883222404	-0.45348330341602205	0.49326674172540397	1.7255678299388e-12	0.0031133104806112697	0.959252687410672	0.736622183471068	0.656290726586525	0.62852576495271	0.3245914785380297	0.9916787558990195	0.9393228645405446	0.8856440367634153	0.9828911959608438
CBR4	3.1330968157146	3.85726624089616	-0.6054442541293779	-1.5926590865432302	0.22028471874152802	0.942986103490208	0.22947594957959802	2.50516493613625	-1.1307730468406203	-1.51915900421738	0.317784118024399	1.2465791542244298	0.117742483118404	0.0484261005533065	0.274919124008275	0.14826995338946697	0.754957399575647	0.23125719634551897	0.9090656680783621	0.7695314226545135	0.6236079891290754	0.945657658940865	0.6165283094396887	0.9946682126002003
CYP4V2	1.69772856965653	2.23705006144925	0.116095300143137	0.8844274827833879	0.78157222587308	-0.305271673218151	-1.5326584737246298	1.83576815071702	0.245681459221234	0.9766151645813971	1.36070545747107	-0.46450131952376095	-0.972231836515004	0.10488117275444901	0.8090614891786191	0.343371172816594	0.195529840461603	0.649574656407403	0.35299995594896505	0.9607245161088256	0.7806548183957627	0.6615622433521322	0.8832462034921509	0.9666411336425837
NDUFS6	6.86212260015344	5.96430992537317	0.265540044930775	-0.47785698360378004	-0.0493164549181697	0.487019653408894	1.09872281110496	11.5443653219924	1.19188496064125	-1.1182945856081101	-0.183356741121322	1.64106875600828	1.56303217958606	3.59738973714455e-09	0.250685600742035	0.27995101451830795	0.85682153907974	0.12029068311368801	0.137605674800143	0.7585961957547579	0.7375721395575441	0.9711565880507828	0.4829402725196492	0.9135396719420456
MARCH6	4.84063101210853	4.852184777206049	-0.166468065238567	0.803738631911285	-0.487794067849973	-1.01204146962308	0.261874196743575	5.061578878306981	-0.41071170972524396	1.00513031559157	-1.00989553066611	-1.8557261956633502	0.20463522874575898	0.00011560803423983798	0.686731743922555	0.329793988444016	0.32757491557075	0.0820082177235401	0.840437601516741	0.9317524111316516	0.7725369185434351	0.758625709613539	0.41740080046468486	0.9908083063152345
SRD5A1	1.87379604032451	1.05314468186961	-0.20591461275231898	-0.7727635207792479	0.907491432194511	0.8075581591032409	0.829004692172533	0.694923386572934	-0.318942418428243	-0.6483331427044	1.2308608278278999	0.976673202698999	0.41460033863628604	0.509261469188117	0.7550403088542591	0.526288332400676	0.24087823886466897	0.34744458418095703	0.687638068303888	0.9470772948972471	0.8661457830776705	0.7064305118189599	0.713798430673227	0.986182802005083
RPL37	9.84463782207438	9.76952527801623	0.138854206407934	-0.384431026350268	0.27256312839658897	0.254409580330188	0.10281457785394699	13.6800616084582	0.49381030529379905	-0.7570785673977489	0.804716673254153	0.659567719988014	0.109868446826392	4.44523709220287e-06	0.6282068653903361	0.46001210124023795	0.43369743143582395	0.519843114264775	0.9149096588599971	0.9122386908204768	0.8383602053870803	0.8216828372947658	0.8188179189842437	0.9948820417869422
SKP2	2.3014186261939	2.28853497307606	-0.609871001945202	-1.1183409672717801	0.64411556027647	0.777013801982086	0.44152853431335903	2.14247285010553	-1.33538138282806	-1.3079512670849598	1.22323473634269	1.32460951666153	0.313813458909716	0.0606881914470432	0.20820866384523998	0.21027144613672502	0.242435429411099	0.20808953845301698	0.759482810040337	0.724410715320076	0.6851368872580345	0.7069963770540864	0.5908126264543797	0.9885608570206856
GZMA	2.9042872131068997	0.267262942041205	1.43700442672716	3.6748159147996198	-2.35184232422769	-1.0739233574846099	1.0227616748330801	0.126226815411606	1.8254491672957098	2.54795663012373	-2.2753177235375097	-0.94616912077362	0.385472451258711	0.901761840231635	0.0866644218640312	0.0217397814092467	0.0372388084677051	0.360212540320674	0.705644582598788	0.5898844618470593	0.40249327292605064	0.441220440534167	0.7217688623366413	0.9885608570206856
PIK3R1	3.67030844072621	3.71196928377829	-0.266270131802582	-0.292075190146088	0.0183948669754208	0.11200641616948301	0.17781895181296603	2.53480710645178	-0.63641495974229	-0.344339183950833	0.0334022237141316	0.180455497022818	0.103667007538428	0.026864573852622	0.534364651660469	0.7353087743934069	0.973773072678203	0.859109903723486	0.918872960959744	0.8782354131447119	0.9369849474987042	0.9952544125420045	0.9540816576079285	0.9961635306422377
SSBP2	2.72220162713987	4.26776256386283	-0.0492955193061183	-0.767996835777967	0.238678432479257	0.11072711600702399	-1.31058909079302	3.2207641277782595	-0.08796883404269601	-0.690773959326981	0.35122671847740394	0.14671436929061202	-0.745074464388068	0.014562803240416	0.93109871556184	0.49984244420689794	0.7312315833085029	0.8857227904374929	0.47361127688803	0.9866383163276269	0.8541225681262672	0.9393228645405446	0.9626504938492989	0.969224357473669
IQGAP2	3.81877070230177	0.850464972557593	0.5689549087384921	-0.385209236853383	2.3803052435285097	2.1931187183947	1.7208147706552401	0.42745437130809905	0.957549942195845	-0.33395211463548197	3.07323271635917	2.63035554288813	0.7270245203827421	0.6776038484782491	0.35386001462581	0.742910858384588	0.007280966853061841	0.0182164583394086	0.479980709226511	0.8077103431818702	0.9375911228408711	0.3072962801293748	0.23379391732223562	0.9695011939858058
RASA1	2.29564114669814	2.26303503946206	-0.13309087629815403	-0.6451764174065	-0.41583592108313894	-1.83516939372386	1.71233378520192	1.86100312922501	-0.291523652432416	-0.751024070157506	-0.75399142913084	-2.9381408367277206	1.14195011845041	0.107464189494979	0.7744720540443091	0.464216480006113	0.464734452146765	0.0121339495607195	0.28537804455232696	0.9508813130937994	0.8403956678829625	0.8359909934105814	0.2009289691909479	0.964806969173007
PPIP5K2	3.54067404138321	3.54658963231394	0.16252729885637698	2.2142636983169903	0.26549407565443	0.7823920435674631	-2.36925007180533	2.8864889949978596	0.371936018851266	2.59987141153278	0.490148135379308	1.2523648727518701	-1.50488663050241	0.0173240903685757	0.7148213955378571	0.0193571251935516	0.631293222476235	0.229660988124272	0.15851122158220302	0.9363245160709207	0.39278945248748415	0.9064671493531707	0.6147693418089004	0.9243622592341139
PAM	2.5421515773364702	1.67120502659627	0.42397733059522397	2.1549827747426398	-1.55551174390849	-1.95014928345999	0.7242619021155459	1.3014922819466002	0.788260410931979	2.0087392719897603	-2.32133025216299	-2.69406739892657	0.43071263725988107	0.21151900832262	0.44206740648144605	0.0617494387442975	0.033796100056989	0.0159647669360417	0.6724233798127199	0.8457919986705955	0.5142100543139533	0.42892770121873314	0.22263576823654763	0.986182802005083
BDP1	4.37072606235448	4.38538959015565	-0.0809666728851561	-0.29090721726873	0.243778172504743	0.0517535229507451	0.216231225473438	3.6029126918955803	-0.17152629165482902	-0.319113688363727	0.422749718045589	0.0799775741288389	0.137276922188234	0.00684792367423265	0.8659910579856129	0.7537963986584159	0.67897255233558	0.937397281808795	0.8933508860476759	0.9734662046195134	0.9399388717229056	0.9213039034439852	0.9789418848757802	0.994143775146714
GTF2H2	2.93904687224388	5.1405122904932306	-0.10259812472875	-1.2223769863761298	0.457096631788799	0.419176929918354	-2.0197105998614098	5.1750453318156	-0.22616218634492602	-1.32930165405115	0.8296409625432819	0.6814793526656371	-1.46023198377089	0.00295681607796915	0.825160590823223	0.20398233505749502	0.424093097308729	0.5099289201669199	0.17996292075344	0.9644830203285778	0.6784816990872475	0.8166316339319887	0.8146599358631462	0.9256930899484973
SLC30A5	4.24715477221063	4.7616414433357	-0.4751644270028061	-0.795873794943648	-0.14200707768188198	0.26170882062240003	0.24699613400270498	4.39804747333472	-1.04939626177125	-0.917084994316275	-0.26349748259259104	0.436880201967439	0.17361554617534	0.0022697202591043697	0.312150206880839	0.373267502738529	0.796235038403033	0.6696364928560059	0.8654975247310129	0.7853232969510044	0.793942493708502	0.9542462818769362	0.8907255110606463	0.9908083063152345
BTF3	8.19812743319589	7.49137738692903	0.48276369410675196	0.31339719273690997	-0.260804642635542	0.007919422630133021	0.508943079392399	17.4707287239003	2.5263972653201403	0.847450718467282	-1.1232702763883	0.0305670834542784	0.850221013506895	7.61038904687444e-12	0.0224481625235812	0.409242204269406	0.27789508556057396	0.97599284153487	0.407745690152379	0.47093247122225346	0.8090042362381351	0.7299942538128886	0.9915670956455622	0.969224357473669
FBXL17	2.4044657323934997	4.4653021558007	-0.271816805410488	-0.447417320079505	-0.253229317475309	-0.875200908483064	-1.3794533619693201	6.29734564320531	-0.8426617209719541	-0.683801500824327	-0.6460690229303531	-1.95863610082852	-1.4055823578281998	1.06227152471685e-05	0.411837656872657	0.503884246636958	0.5273932977225929	0.0678225193689072	0.17896893290336102	0.8291571435706004	0.8564693557267997	0.8627273067776502	0.38851155856806247	0.9256930899484973
TNFAIP8	4.7607659074247595	5.90007277468912	-0.341225999997139	0.14357831406467098	-0.0526640144481475	0.19679355921101102	-1.33439589288428	8.168569197574449	-1.0681094082295	0.22080542646397103	-0.13634853190801402	0.45385885829507894	-1.32061277464329	4.22660656937383e-07	0.30132228680539	0.8280369669198321	0.893246605774542	0.656026090627951	0.205209739199281	0.7809746809026444	0.95771874580321	0.9788216638336669	0.8856440367634153	0.9354282113561487
FEM1C	2.32208366002534	2.02181428795532	0.327976364416265	1.56924406932787	1.51422481280066	0.12423451028265199	-1.71566987511908	2.2630128400880496	0.84157631756607	2.05926167261415	3.38288082744736	0.239649169617038	-1.3961385443825802	0.05095452658466599	0.413435451074253	0.0561538556717247	0.00512291386356838	0.814199508781944	0.187352590490746	0.8305143513681611	0.4977217145145989	0.28926101328873133	0.939320212848445	0.9256930899484973
COMMD10	3.53697282348885	2.07849502173348	-0.0889417390367521	-0.421779244452996	-0.612413515084009	-0.7103429518298828	2.7801889421047403	2.0518101936768	-0.21937411036926102	-0.535136622592633	-1.2439434650616998	-1.3764552398975802	2.1650920516330703	0.0569273292326345	0.8291327765102979	0.5999147602820339	0.23143708860870202	0.18763941489770003	0.0458394049074973	0.9658237631638869	0.8881930282251465	0.6962939229278611	0.572256345167301	0.8675076150306394
ATG12	4.358151192094491	3.27326565287548	0.7055228128699109	-0.208047586837002	-0.611683283453638	-0.9641046232816041	1.9983057247671898	3.33069616149527	1.74567848458498	-0.25551221272088	-1.22302886818777	-1.84595449086109	1.55687279913764	0.0042362284281055	0.100036615639948	0.80158315085842	0.23902774872692997	0.0834838145150641	0.13905798629954902	0.6134548941627704	0.9525068174709955	0.705753917266183	0.42115508858400574	0.915650990006955
YIPF5	4.492704809002401	3.81460967957492	-0.391651209325818	0.19312728740909302	-1.00805512675522	0.0114634663093431	1.3582849995989499	3.75798112336384	-0.9600491735329421	0.24367707845923003	-2.00170524446174	0.0215978289083831	1.02422447676522	0.00171856241497747	0.35131504092740307	0.81057779551283	0.0625712481133394	0.983035821582979	0.32096626582387106	0.8072112830166375	0.9545920304230828	0.49219050084274235	0.9940922724980498	0.9655078242285401
ARHGAP26	1.95142635361875	2.8078331596061004	0.214261077877295	0.426044171086159	-1.15622094220609	-1.64991241863548	-0.11054029079384	2.7088053617842203	0.489434354865925	0.48547838938957705	-2.10191675149097	-2.81763308879396	-0.0827463562236674	0.0154900224450327	0.6311763540519251	0.633917877672166	0.0517507479245923	0.0123824057301042	0.9350795929011859	0.9134087232626485	0.9017454651853167	0.4714893702178181	0.20262320201000258	0.9973421263540557
DDX46	5.66354232616047	6.2625764784412805	0.425415992362524	-0.537830051701184	0.324072284639489	-0.0540531518399159	-0.53457851732355	8.127343845091781	1.26942377155283	-0.818513308418174	0.8088486714895842	-0.12175499872107999	-0.515563142496315	6.50314648796409e-05	0.22670912360678896	0.42532647326896506	0.43376655283862203	0.90514675413875	0.616962226171697	0.7435635803353413	0.8199352448218106	0.8216828372947658	0.9701418337820605	0.9808847002454482
RNF145	3.72358680729873	3.7251217644157797	0.7883555036558481	0.536331041555261	0.38935306001437897	0.33607261060660104	-1.00297203810518	2.98030807127033	1.45197547990668	0.47846793445330893	0.5901613345461151	0.476904482134854	-0.5880515559536229	0.008834904431512991	0.165835587424294	0.6387897275185811	0.563325473857066	0.639878579119073	0.5647064344324971	0.6862239335740571	0.9044698583280517	0.8783011659415266	0.8770967215636383	0.9766946277013134
FBXO38	2.0485631890264497	1.51988470526092	-1.20763902348836	0.716599964947428	0.792261833393536	1.06226593854933	-0.35450120148157893	1.4491977804210099	-2.5956261202137996	0.8339661410048591	1.5248105054915202	1.7368707514933703	-0.24597035474016604	0.166598964611466	0.0195133633811241	0.41657761409741706	0.146828106931294	0.101619394592351	0.808832729946732	0.4676658058870816	0.8153848219343012	0.6117924008452644	0.45630917719267045	0.9895413317154147
TNIP1	5.24968307938689	4.959946543494991	0.5414329088062829	0.3572503443791761	-0.10353464498322802	-0.595660466315661	0.287778477444185	5.396506580727191	1.71890410635286	0.5969306023036209	-0.25839432593692196	-1.3263741623661298	0.25327152271959197	0.00136956888821942	0.10567223843690599	0.559026915396563	0.799541663070973	0.204221512942682	0.8057851828049352	0.6249263630268522	0.8758948503412806	0.9545267072304692	0.5885566939223011	0.9895413317154147
G3BP1	4.58552317819386	4.26759689802475	-0.353784461817765	-1.16332232576276	0.900796477935016	0.42011405973054106	0.993531498128649	3.98238035505583	-0.819433652225556	-1.46299287926231	1.8122156234125502	0.759643527344958	0.731757908712067	0.00578082200330073	0.42635436538918303	0.16437959483856798	0.0953928124698989	0.462342436996548	0.48439629071121404	0.8362355953141237	0.644385170468783	0.535360645766839	0.7897426391961347	0.9695011939858058
NHP2	5.8348005092826405	4.286165713861609	0.431861402314258	-1.19754539078649	-0.0580774409849117	-0.10063227439271198	2.6206403155027798	4.40634289018833	1.28880624609044	-1.97916878212807	-0.144552926979251	-0.225002715090781	2.19787438726713	0.0013978076815728	0.215799342049684	0.0652933654066419	0.88690888689952	0.824934257229921	0.0497873410450291	0.7326775001152391	0.5194696104526597	0.9777055128309962	0.9422434492179745	0.8801720933785159
RMND5B	3.65847861531575	3.2293783342628997	0.16763378981749202	0.30545029093443604	-0.44255014073439397	-0.0187687533639543	0.38608017673799894	3.4021405494333603	0.423982424180349	0.39083367087421	-0.924578405064506	-0.0367786916013327	0.309858128674326	0.010253623902163	0.680152333977944	0.7011861877523461	0.372432954432619	0.9714814294590209	0.762972520963837	0.9301155120136614	0.923715103836526	0.7888563825362841	0.9902430154487967	0.9885608570206856
BOD1	3.4570481983798502	3.6152740414529707	0.126904572794589	0.0663747588800717	-0.172565506244689	-0.8031165420999409	0.210433093464971	4.93480347925715	0.4058205136778929	0.104709069884211	-0.45474552977861704	-1.94748068402322	0.216262718772903	0.000149294487755162	0.6902499050756329	0.917908056620499	0.655401482472342	0.0692459116834795	0.831516099356984	0.9317524111316516	0.9820578145020521	0.9133709635714067	0.3919928205715135	0.9908083063152345
FAM50B	2.1405270298231502	0.560944792459507	0.3579594497384939	0.5162045449643591	0.18179487078033302	0.6403061227983879	0.820770258014337	0.46928848490238706	0.706685425394835	0.534564491636558	0.30256492525177003	0.9975643553597741	0.516231640009125	0.6545386786503461	0.496126006097641	0.6004279545792641	0.767335072352493	0.346560568285193	0.617807700028366	0.8645279697857939	0.8881930282251465	0.9477723078282189	0.7136448004553075	0.9808847002454482
TBC1D7	3.08458630473997	3.7192339920764903	0.4118184430029721	-1.75498754171776	-0.18656274591469998	0.409648345631522	0.070484070725686	3.1062903725529503	1.22247056504348	-2.7973355076556303	-0.45394527982969796	0.8537655451562141	0.0499989053923305	0.0107398128713027	0.240789676137044	0.0136440189496346	0.656176772050173	0.406175058855726	0.960895619409287	0.7512820587752916	0.3695131049932083	0.913624596765802	0.7547383928391603	0.9973421263540557
FARS2	2.9315995205523597	1.81308031773535	0.405299148557288	-0.20437998875297897	-0.11434109932888001	0.44920933078547204	1.1654175450953899	2.02389981837239	1.0947558843351801	-0.280007608805211	-0.253553337819767	0.967538043461653	0.9987059440035949	0.0600113566533268	0.289830628219643	0.7830594383071241	0.803069934759326	0.34767378743189903	0.332802555073433	0.7763620164563911	0.9465738029967582	0.9560580238300774	0.713798430673227	0.9661180624859244
CDKAL1	2.48714225296529	3.4449627908114397	-0.868211876782143	-0.337386525349031	0.293721267015836	0.821998679601778	-0.9719691581285821	3.74779719291331	-2.21770858411504	-0.46012949328283204	0.645345196799801	1.5946097820791398	-0.7918510284521709	0.00613999795992518	0.0442711338524627	0.651949220999939	0.5301633268085371	0.134242957507779	0.44642728940816	0.5314484937075354	0.9062983112107917	0.8629543495483266	0.5067269305512734	0.969224357473669
ZMAT2	4.5688391542863	5.0924728792641	0.0964878103945028	-0.38874161389276507	-0.177314846862089	0.34634996147116104	-0.369402197043019	5.751614233277429	0.28527741773916	-0.5853537987609001	-0.413057466517317	0.746400113098756	-0.321972693526912	0.000526441921199897	0.7791237801274841	0.5664751134511429	0.6857526855552679	0.468026023371066	0.753793337606934	0.9516453687527218	0.877105019227582	0.9243589860946488	0.793749186367237	0.9885608570206856
TRIM41	2.54740360777619	2.7384628487436005	0.0519890860690986	-0.646586967965079	-0.169253848456757	0.42706695046959103	0.0608233794364246	2.2157771426644906	0.102020413885424	-0.6631942190768539	-0.27712324317411896	0.6381216560441579	0.0378930683745752	0.0614230220929843	0.920198579167448	0.5169265091595491	0.786121632674177	0.535799601971631	0.9705548096118249	0.9846868892977813	0.8647958877126865	0.9504066684886573	0.8277188502212534	0.9973421263540557
HIGD2A	6.50918559366922	6.04044492468846	0.290247307282598	-1.1811609050985	-0.0364828125379188	-0.17173130860476002	1.49530379208637	11.8922487347544	1.32246166148008	-2.7944543008672897	-0.138154349622892	-0.593092940730061	2.19130317555217	2.3444281985530897e-09	0.20460768031443	0.0129890860335052	0.891842212508807	0.561409551344619	0.0435746826495576	0.7204779904110219	0.3695131049932083	0.9787753897136918	0.8406186949858316	0.8675076150306394
FAM193B	2.16032855444017	2.98900197699467	0.114582284348109	0.689908789613702	1.69136097462572	0.545000732240517	-2.54930458713081	2.3257910016055	0.231463019328151	0.724670837680159	2.82309118807455	0.802613424902485	-1.5222315203556398	0.0578605176341988	0.819889360028177	0.479119804155462	0.0142583518384961	0.43556563019833505	0.16337115401278798	0.9625304649700888	0.8480021189655987	0.3447731536127685	0.7740657394591276	0.9256930899484973
RNF44	2.4830301673	2.8437628249383504	-0.149347166628075	-0.48057015212602794	0.418186646905205	-1.4897523700502802	0.6968877817952011	3.98858451659135	-0.48823461812098295	-0.7972071334641421	1.1703692748392098	-3.67121846624193	0.7529794667152672	0.00105709610531444	0.632007198631027	0.43700208377936495	0.258990172807635	0.0020641001349650397	0.46239843184533297	0.9134087232626485	0.8249463335031988	0.7160604951395063	0.11580404737064322	0.969224357473669
MUT	2.6864442300058995	2.91771744428473	-0.09816205716132902	0.12300650899907599	0.6429751951056321	0.20776129028069698	-0.755054605499603	2.19318328755399	-0.168111690183348	0.10787913266556098	0.9459781690897711	0.27026645333317195	-0.41883682299825703	0.0434162766375448	0.868602070371493	0.9154327988239109	0.35822806839045795	0.790410382121206	0.680903918265968	0.9734662046195134	0.981676022792642	0.7823440546456043	0.931496799064111	0.986182802005083
DOK3	3.86449155062401	2.5128510418262597	0.199685257811624	0.0443462269747715	-0.00740634161497151	-0.17123029842729698	1.6298622228478101	2.79930821746871	0.55792550715011	0.0650905548528087	-0.0175251923881699	-0.374841947800861	1.43211154054048	0.0265545140067516	0.586708951814707	0.948921469921086	0.98631138096534	0.71632586289493	0.18515798546347	0.897121515316422	0.9902402219256498	0.9977606551122993	0.9063254708698639	0.9256930899484973
ABT1	4.05868705039983	3.8199085850978194	0.6439567984576079	-0.44951199552285603	0.448201955826483	0.9956140724538509	-0.23084015944842898	4.27341319592309	1.67720430473214	-0.580764849317296	0.970243236568165	2.05026316467486	-0.191941372666075	0.0119119573885471	0.136390838024465	0.56959023148937	0.356099764404778	0.0921109659362772	0.85325315940157	0.6625539189207454	0.8776456975581232	0.7806835411236561	0.43785831120249746	0.9908083063152345
PPP1R18	3.8567454654896896	1.8968193309401797	0.26854510249508606	-0.587383947041626	-0.0905261160375064	0.46048373103196794	2.5109941813877	1.4429401341238202	0.5134093933145579	-0.5774093752202021	-0.14306921754283403	0.7151643507103449	1.5026609062355	0.16832931812444898	0.614681326939156	0.571699400470025	0.8880217923988659	0.484813293431377	0.152405837354157	0.9065820340022167	0.878360759250491	0.9781094072851683	0.8023439938794598	0.9205636773740896
PRIM2	2.33925352465583	0.688027202734028	0.656267627639402	0.465161379158984	-0.534895587144819	0.532688851472343	1.11991620626517	0.4321519983901189	1.52862214962862	0.614658384506694	-1.07561674874626	0.8856486971455241	0.5929919315507779	0.674243880071156	0.148218609958348	0.548478505441381	0.29930050329080893	0.38978142193943394	0.5631697054463951	0.6737131328159428	0.8721845443176167	0.7444049710653775	0.7461170504665751	0.9761813791158832
FGD2	3.36634581996193	3.0495216307808195	0.0474211071485333	0.727397893403163	1.5427998583607399	1.36608552595976	-1.50598154877469	2.8409711994910096	0.125235772847733	1.0005199521165	3.2845966767534196	2.59131596426691	-1.1060838946526599	0.0220110501309683	0.901909896481013	0.33195128857464	0.00515845400476668	0.0202377302691776	0.29409764253778903	0.9813803006272955	0.7747566487863693	0.28926101328873133	0.24671657555121584	0.964806969173007
RPL7L1	4.220791284980541	4.88522262209411	0.117932664154123	-1.2996014685022799	0.122269880680277	0.0198697679260356	0.287575492181088	4.21514189379406	0.242349879682995	-1.36268156386282	0.20723386127340696	0.0309106220033296	0.18909158892556302	0.004191084953573229	0.812424139057101	0.192679388430221	0.839181928063255	0.975925007785316	0.8540716969396139	0.960806313214614	0.6728338239360364	0.9649376885965976	0.9915670956455622	0.9908083063152345
NFKBIE	3.5603440067690597	2.7060497348618298	0.784105847924376	0.876794849290388	-0.49404169297313505	-0.613904619950665	0.507757510332174	3.5624022558276405	2.4971536170992996	1.37534042562946	-1.2791190371818	-1.5297812859076598	0.5119044311109481	0.00259755439024182	0.0238101655563227	0.18797791168851302	0.21909556072175101	0.14560012352299698	0.61571062205164	0.47506774706441995	0.667350821006148	0.6870060319197487	0.5252290716042919	0.9808847002454482
PHIP	5.3868436653250305	5.32634634559017	0.24757514396897196	-0.6537486880791179	0.49403290934687605	-0.0481566876917711	0.353680242929245	7.628072106254491	1.01282388237082	-1.4036029618065602	1.6322202965889299	-0.142677908569768	0.40765890133390503	3.23486163418306e-05	0.32623634954952	0.179552694354367	0.12315733743859401	0.8883988998147472	0.69141908784908	0.7931811270303135	0.6589612749797931	0.5832438261436257	0.9637684661668477	0.9862910820537285
MMS22L	1.7528899844257098	2.96475491234564	-0.664606535026996	-0.715056121301235	0.9766401516899699	1.63561706286454	-1.90293658866134	2.5191356736180697	-1.25491196759862	-0.705750369438048	1.5921268921123302	2.31342280078428	-1.15781486227195	0.0227792822017173	0.22753188166218602	0.4904923356307229	0.13091763489979	0.0343267883824144	0.263931498542533	0.7438573617821055	0.8510382831771749	0.5957731195974804	0.301584913346673	0.964806969173007
PNRC1	6.608431764563531	5.88995039900907	0.20652568665625304	0.9282353855238921	-0.28669392393641496	-0.8126731616129659	0.721569060593746	6.09941217737819	0.50070568775794	1.15989707895705	-0.577560845927643	-1.4657376803026598	0.547821207912278	1.5359713265274402e-05	0.623395755592444	0.263107057201584	0.5715995532668311	0.16209583589778	0.5913759263975171	0.9104472013276829	0.7236623690844457	0.8805931366423883	0.5438086874588673	0.9788902250531478
PM20D2	2.6342728478120097	4.71218673100084	-0.676029231539567	-1.5962042080966499	0.203028984064432	-1.46160437570411	-0.19512239707532	4.88735609005728	-1.5450967713414498	-1.8543055507897601	0.39113464207266496	-2.42219027779498	-0.14988378371798403	0.000164364791826887	0.141870632846531	0.0822212964200236	0.7008571114398711	0.0276683845101263	0.882729435684693	0.6685105847159404	0.5360326157417439	0.9297233884164923	0.28071113217995913	0.9918291527939787
RARS2	3.8504073793962004	3.81858431619342	0.35950416763922	0.45443761860387805	-0.294492110454401	-0.9338415735487801	0.214479021019231	4.2801679991923205	0.949486337425254	0.588018862432611	-0.643411458398921	-1.87906623918407	0.18125382582298302	0.000573904892840791	0.35649579722034297	0.564727848092918	0.529071945219784	0.0785770935038933	0.858444545603477	0.8081634550953212	0.8766540537541905	0.8627273067776502	0.4094856335587695	0.9908083063152345
ARHGAP18	3.73463124244807	4.655392916465701	-0.25959179716327896	2.35410425176291	-0.43244114127426403	-0.8292873078139591	-2.2373569538322498	5.406900274310499	-0.719265869895823	3.2658515452172594	-0.984274076987961	-1.6151023116611	-1.9057951640213302	0.000712381107896779	0.48314852067014896	0.004962184099408179	0.34421827069213395	0.1312568315526	0.0815663812092167	0.8622291514658295	0.32721892987018164	0.7717995253913235	0.5022054309987662	0.8955860684819491
ABRACL	5.51709856831179	4.83999266441596	0.381696179068575	-0.7711760021768901	0.207099897729415	0.3288708209819389	1.06203841174694	6.674847218447431	1.26774638768884	-1.31615117669974	0.573079668955147	0.852339094177574	1.1157023540478999	5.33650279165069e-06	0.223027890728466	0.206668393542918	0.5745573150660049	0.406603916547134	0.281026588463412	0.7386534893876036	0.6810137500687059	0.8817620826390319	0.7550743058759163	0.964806969173007
SHPRH	3.11122367779416	3.16108764059164	-0.629526392242296	-0.632316022883956	0.76794618666604	-0.5558542588718821	0.720651620466657	2.7812654184638195	-1.29938677535975	-0.687416039116673	1.38730692967616	-0.884214632256385	0.486654382364216	0.0133470293889879	0.212223068926311	0.501664403557866	0.184370159616192	0.38967430746671505	0.6331023248956159	0.7301940372591419	0.8555654966168985	0.6472448779144364	0.7460927031827586	0.9846461128635444
AIG1	4.7229381783052204	6.68749758057279	-0.0700743093236499	0.16101176884633803	-0.6452261984320009	-1.18332602998602	-1.48117344076859	8.50767180397107	-0.198776021742692	0.22198507750384	-1.4872638140889098	-2.3827122451006097	-1.34824050316528	0.00012575744653050902	0.846111610845816	0.827345622027857	0.163354418975389	0.0367543393657335	0.208391153544905	0.9693134489641334	0.95771874580321	0.6276231430927809	0.31078694519726313	0.9366677779817633
DYNLT1	5.20379668128638	5.44087981344633	0.324855440212222	0.74114397138101	-1.07787846129617	-1.09995053533466	-0.0324383613370759	10.1682367613342	1.54815825282004	1.83678961005959	-4.13782894239956	-3.76400862789155	-0.0468511132822206	2.9377745754491903e-06	0.141893325414607	0.0851336189058041	0.000971731827842392	0.00221854254313432	0.9634306420238009	0.6685105847159404	0.5421626322066586	0.19192181934142324	0.11580404737064322	0.9973421263540557
TIAM2	2.68609105276362	5.18120498765169	0.83884983685505	1.7495570098829198	-1.00056024595669	-1.02366705640166	-3.77125949017323	2.76694697571962	1.28180405752104	1.3752450945601398	-1.2074624437888999	-1.0076542129016701	-1.69816035955507	0.0174527505099161	0.218791109056952	0.18822483999785103	0.244802439138298	0.32861931637248104	0.11052007837060199	0.7339388746506351	0.6674489374836418	0.7091659491661799	0.6995316505360207	0.905887644166936
TMEM181	2.50595618102258	3.0261046670794904	-0.36427384984536	0.320303771172759	-0.23653624051663	1.32071237654409	-1.2678840044877	2.12193599250002	-0.652919291025138	0.30811260845212	-0.348151289033857	1.72374569415683	-0.6780443448114571	0.0820840074969205	0.52332395107354	0.762012217267604	0.7330310060946329	0.10745667988204599	0.516404222683082	0.8746011523604658	0.9418136661080417	0.9393228645405446	0.46640991071344234	0.9739787413323814
WTAP	5.371134016907541	5.610885585216559	0.127783616391631	0.0285560820003861	-0.236240322244787	0.0396478978319451	-0.22455242745907397	10.4499276470136	0.5818590759369829	0.0679275586425584	-0.893068016967028	0.135487808704011	-0.318702455899519	2.2967998333799302e-05	0.570233630155526	0.9467037541338101	0.38894278323497494	0.8946292458590039	0.756922931002634	0.888485883948248	0.9899220140413157	0.7944254701180841	0.9658179016818159	0.9885608570206856
ZMYM4	2.66794747488297	3.48615557653256	-0.46293909238812203	1.38084173034988	-1.23836542509397	-0.7188746352901171	-1.024702752516	3.2970624865473996	-1.02422460003972	1.5498403803456797	-2.23517770868736	-1.16843178573639	-0.7201624373719041	0.0144299751405226	0.33113387186411	0.141956135550371	0.0450237454923442	0.273004761201532	0.488523871960665	0.7959578177595452	0.6162802409011943	0.461923393360219	0.6533368448927024	0.9695011939858058
ARMT1	2.63667047713713	1.841286263343	0.370696944749591	-0.809883178933634	0.434049172071656	1.32938735537178	0.589986084268537	1.67036763545708	0.832244241239571	-0.983188848245098	0.8302088155000369	2.3701975586403	0.41711113590300897	0.138039383408163	0.42005847462858503	0.34030905928038296	0.42129637103139	0.0374796484371003	0.6861342862755689	0.8343312115629546	0.778787473756686	0.8150121109931402	0.3133943863362297	0.986182802005083
GNA12	1.7336504518701001	3.82833604557366	0.206561296837109	-0.956044404897266	-0.43350198470052703	-1.56167305284332	-0.884383826440482	2.6949775501550697	0.43177096245657304	-1.0285372923219498	-0.706804454049446	-2.22361719955248	-0.50517008204865	0.0393966817546961	0.671848120017312	0.319305814810856	0.49006775099912203	0.0414003405573471	0.627094566946845	0.9271160295564895	0.7668546541393809	0.8487853103663134	0.32386525912557773	0.9827611510788199
C7orf50	5.153884189531371	6.8118597063931	-0.244516923658486	1.30120378900869	-1.55401044747351	-0.9907267089431531	-1.70824943078947	12.739815254747802	-1.0328540911777	2.68487590182301	-5.17499195829845	-2.9412246516849905	-2.23869785510156	8.60710245772933e-10	0.317032538085122	0.0162679006720904	9.211313377196558e-05	0.00958390864995194	0.0397404435884664	0.7864581204334107	0.38558758357697503	0.08705343127306317	0.1906550542106997	0.8602794120033653
CCZ1B	2.2664082603621702	0.8035763834750341	-0.10933447040567801	0.177187016161617	0.942662524168722	1.4661346811640001	0.3634541496283811	0.4505544989048111	-0.184450267025268	0.162519489867999	1.27507511736243	1.8077909674838701	0.15950910527449402	0.6645708299240151	0.8560172030496309	0.8729723606828391	0.22068876922240696	0.0896258216461928	0.8764748124601249	0.9719321804459423	0.9692498328544509	0.6884073502824969	0.4328624209327831	0.9917160539128748
C7orf26	3.12888284935158	2.99579546240056	0.207648761127721	-0.5373222973958	-0.13084970775619098	0.546712184620854	0.27269613618855304	3.7119595464030497	0.607342395613573	-0.7854841382084	-0.315622452032804	1.26001380152877	0.255047168789756	0.00189392513009051	0.552146426921141	0.443646695757827	0.7563686682651329	0.2257330520904	0.801936047637031	0.8847214439572987	0.82884418370944	0.945657658940865	0.6093864032972046	0.9895413317154147
CDCA5	2.15097278843953	1.09162717110494	0.146578454372691	-2.36472302389965	2.11250346814518	3.39534184549779	0.37049007606722706	0.621895261038684	0.21663076791816605	-2.02664724903876	2.7951153910133	4.0506165838115695	0.164601678180743	0.554902110494975	0.831266489038198	0.0597621412215487	0.013934419800626003	0.00105973480422581	0.873222318526772	0.9663380502195787	0.5104400732931874	0.3447731536127685	0.08975995562709471	0.99131290949809
PURB	2.58161166875239	3.90738518659832	-0.9987872803969421	1.44830798123579	-0.43145730988177294	-1.31344679367837	-1.5061328222418502	3.47632032867794	-2.0436153380580904	1.5370985324981201	-0.7499239930288659	-1.9245903162751299	-0.9867039125858059	0.00311556555042602	0.0578176118508694	0.143808165759707	0.464185779377526	0.0722510853233825	0.338475139136139	0.5458543852610638	0.6179352289655927	0.8359909934105814	0.3971180003168699	0.9661180624859244
MDH2	6.23894747312572	5.83023899550921	0.324639920260704	-1.54345033609562	0.36484793760901296	0.466652412142419	1.20984119335856	9.956554407075348	1.29224919937807	-3.2365276745795297	1.22404652705109	1.43121256223368	1.5624699174066699	7.78381290717285e-06	0.22224306330558802	0.0053147239591343	0.24201200843575799	0.178598410124119	0.14745889843288698	0.7385680205625182	0.32721892987018164	0.7069963770540864	0.5623962516576505	0.9198404784035237
GBAS	3.87066220669398	5.31964051719785	-0.29541420342773	0.380155192652063	-1.16066595522675	-0.587270063828052	-1.04135583860879	8.28937328022895	-1.04502144071148	0.648844265522155	-3.24424084991454	-1.5067450262609898	-1.16795041797174	3.4867290277624196e-07	0.31154522684430497	0.525643501906626	0.005082226745703329	0.151364273932688	0.25993671878846203	0.7853232969510044	0.8661457830776705	0.28926101328873133	0.5313085670161591	0.964806969173007
CCT6A	5.095001043779701	3.4902186294437403	0.174242090262996	-1.17209841737943	0.7669504533345608	0.721291075110613	2.10561461200198	3.28903363226696	0.406692729316781	-1.43504778151929	1.52570927315479	1.3688165836767099	1.55586570564411	0.00462491068924386	0.689621993278163	0.170532742524734	0.146605434487613	0.18996868639025	0.139296673155061	0.9317524111316516	0.6483821916726648	0.6117924008452644	0.5749433461814295	0.915889298805484
PSPH	2.46220046605273	1.8752486757025502	-0.767085029440677	-1.119755783718	-0.13607526039541198	-0.39784446529992995	2.00967089073722	1.24269359647728	-1.32658942390524	-1.05180282520498	-0.19873535508390602	-0.529886393766183	1.06244265225982	0.24440265573927303	0.20375810558104898	0.308799456739891	0.845264240977813	0.604526713776944	0.311146078068814	0.7193048531763405	0.7596986145244274	0.966866304380079	0.8620999193293394	0.964806969173007
ZNF92	2.57194768086466	0.641744123247728	0.292673451461073	-0.22849984404959303	1.16049921255944	0.8363783791942729	1.4681387743884502	0.5416577267280229	0.586968348138354	-0.24059515715885602	1.99878074569576	1.34707086732512	0.9402722524873629	0.60481362017313	0.5709023619610961	0.8129729921225491	0.0685175053933386	0.209239718790103	0.3697764221464989	0.888485883948248	0.955013696334226	0.49891016088243606	0.5916902670400838	0.969224357473669
ATXN7L1	2.0806264849861003	1.70508369269197	-0.570664464253285	-0.6768100046113891	0.869633283632203	-0.37292311060885797	1.06152412371435	1.81504013496142	-1.40943894176328	-0.888567665674407	1.8756088120458898	-0.704795710509762	0.854533976520139	0.0883082641669202	0.17784576114510603	0.387399276048462	0.0790771536632853	0.49107042189660205	0.40542295047819604	0.7009855031058929	0.7998194714333325	0.5164841501953522	0.8047988344127465	0.969224357473669
TMEM168	2.26587074057141	4.18727817604194	-0.27662153629166303	0.9571978658778921	-0.17158635039436199	-0.687524046179209	-2.51047056602806	5.06910200519501	-0.751209230946587	1.2986508350259098	-0.387675549283868	-1.341454775245	-2.1988281345230702	0.0013229713282183698	0.467135849778365	0.21320374014238	0.7048738764639151	0.205203883837423	0.0507236038823793	0.8543893204795785	0.6859631258774037	0.9308943254255146	0.5892190765155689	0.8801720933785159
C7orf43	2.1455739076589997	1.2603806516212501	-0.0900658368788853	-0.16132631340878398	0.14640591461829902	0.0679937857194706	1.06428932701675	1.3254626759439698	-0.22252731467566003	-0.206609888121388	0.303915264938664	0.131192416896521	0.8433158299386121	0.203633447832852	0.8267191827769609	0.838920870211628	0.7651091612334971	0.897258545518555	0.411482525086239	0.9653162222425102	0.9610496761077456	0.9468749355510806	0.9673804886327303	0.969224357473669
SLC12A9	2.57222753795841	1.8479813809776398	-0.335541590674183	0.32209088774179606	0.100119199601813	-0.38997441669072397	0.956785211902917	1.8723377843029698	-0.8114228455023872	0.407585874875008	0.20730009461128898	-0.727755656407197	0.7369081006745699	0.0795528614908733	0.42902934678488397	0.688979256633146	0.8383908785182321	0.477278871494327	0.47184653310713	0.838319487586727	0.9183654089703824	0.9649376885965976	0.7974443505241904	0.969224357473669
GIGYF1	2.09440672182477	1.6427802691042501	-0.44786386104602205	2.31418624732384	-1.3480643636977698	-0.715560661213716	-0.249950160333925	1.1856921269206	-0.754795242684869	2.04694269783393	-1.88164886542346	-0.891903974825686	-0.133082016139283	0.27652962101954	0.467484637300497	0.0582514713380443	0.0839468027800631	0.39495663951761606	0.8967420837561322	0.8545750196578255	0.5060839056019815	0.5232421770955643	0.7494491012957922	0.9942616155178938
TRIM4	3.1340697399963795	3.2456056265546103	-0.47073439516135707	0.411763059002037	-0.701479854716125	-0.7990045533231391	0.477102895157367	3.21437540915133	-1.13764324145377	0.519829403571382	-1.41880351572086	-1.4579520227504	0.36410176308788	0.00998070007626374	0.274873849773343	0.6105046391372659	0.178564208648345	0.170132289155805	0.722281085019598	0.7695314226545135	0.8933068876825235	0.6427100079304788	0.5540241370624084	0.9885608570206856
MEPCE	1.9685254912857402	1.9146403686433	0.386430525648337	1.31351130048303	0.563029333212505	-1.34210725528605	-0.665524309259776	1.9792016772326202	0.9071876113096379	1.5640334115094299	1.1310126548254	-2.34325611676092	-0.5072907296074629	0.0652673393701851	0.377768333736073	0.137370810149074	0.27471841136083	0.0323645015431769	0.618871251058537	0.8151474619166371	0.6113931167322872	0.728005235233394	0.2952250385521961	0.9808847002454482
TMEM209	2.77721769098595	2.34480318326296	-0.41759219810546994	-0.0281102038167822	1.0245519701039398	1.61300078016965	-0.635523361106009	1.6212948003090102	-0.7215058110660709	-0.026799130746127005	1.54953327742955	2.16601923052094	-0.338558386775683	0.141512525935608	0.481524714497604	0.9789581350853969	0.14429920048249098	0.0478808549491737	0.7415594254376559	0.8621180721720827	0.9966380465450614	0.609956146768646	0.3400367594516981	0.9885608570206856
AGBL3	2.22409967566645	1.34699831024973	-0.645265260399516	1.67118061613789	0.730144767972848	0.35373962756058497	-0.6273308148060269	1.08400397707663	-1.1857773795228	1.63908308894373	1.18631449706544	0.49097375807245597	-0.365972504292008	0.294428088132728	0.253022041199664	0.12070701124934599	0.25281590371664003	0.630111030797709	0.719179438233107	0.7611891979662551	0.5968319799638492	0.7147878452549259	0.8738445622849099	0.9885608570206856
TMEM140	4.03897317754225	2.87235318723287	-0.0915043178681636	0.7344747878661451	0.51119338003642	-1.01739213525875	1.33364684650396	1.6329514082942802	-0.134469761798557	0.5751993618936679	0.6451596224793821	-1.1453862206368899	0.608867304211786	0.132143946494172	0.894754045495947	0.57328280671671	0.530088623026816	0.27306479113758897	0.5538214902041949	0.9792243257615177	0.8791331824504084	0.8629543495483266	0.6533368448927024	0.9761493614109383
TLK2	2.6832184790352596	2.65785573934155	-0.49141803459722205	-0.48378269952066494	0.982884447642412	0.45231710309362105	-0.0633054369328829	1.9422862316372498	-0.9132703019176508	-0.478238485076932	1.5420306237952	0.6320534546741899	-0.0358480011228849	0.0957366758278845	0.374967583791623	0.639137394049331	0.148302242139192	0.538043717905805	0.9722002710929041	0.8133846052893379	0.9047789628652043	0.6123250713654029	0.8293175537133534	0.9973421263540557
NOM1	3.10106510929839	4.1984724308790895	0.41441178405552204	-0.3883054109648	0.804492178378636	0.6286505387799871	-1.92504853535727	3.34434196949506	1.01674924903984	-0.466291647107884	1.4888542176437398	1.04580244334587	-1.21348855419801	0.0094971443762227	0.32453994622106896	0.647326047144866	0.156605905611897	0.311439598368414	0.25108078770665	0.7920495973653118	0.9060818180203714	0.6207253104854632	0.685077083281616	0.964806969173007
NCAPG2	2.11207547156054	2.25386862832292	-0.274199201156817	-3.10596141916952	0.202559381285179	0.33230169149308697	2.1420565356001	2.19979288515805	-0.641743442292985	-3.78545534257007	0.39333808731621006	0.621157065401239	1.6442605613022199	0.0428636127316347	0.530127065871502	0.00162174658778107	0.6992614733224141	0.543245059066886	0.11962404862413799	0.8769760085294404	0.2692394198732536	0.9297233884164923	0.8311612993196609	0.912045620138521
LUC7L2	4.1952284968327405	2.37271468016417	-0.743555686257769	-1.32721441490644	0.6332741178909941	0.74911322941908	2.9782235571241897	1.85008291897398	-1.69508950564325	-1.69168760194971	1.2577337467703	1.3427412854242802	1.9386595336052501	0.11316115674556801	0.10985817650951199	0.11186174824678	0.23161749254759195	0.20418370980430398	0.0949796291549536	0.6317025538384632	0.5892823605133057	0.6966071556166213	0.5885566939223011	0.8955860684819491
SH3KBP1	4.7457214674844295	5.98854090831687	0.133502348088815	0.006190209422891379	-0.32969723617807395	-0.7072291407169129	-1.05039199525808	8.08808401007706	0.470334695715674	0.011029479378705	-0.920949612896128	-1.7735993600517699	-1.10751438829695	2.82407170246542e-05	0.644498111324127	0.9913369190594241	0.37250070075710995	0.0976426400869455	0.291500761880473	0.9176911920497761	0.9969813033696001	0.7888563825362841	0.45007507996500334	0.964806969173007
CASK	1.7797707598684902	1.9249902165487	-0.679306162484923	-0.0104877938679102	-0.7317576340808358	-0.427664761817729	0.5951428659740561	1.8643922566550801	-1.5197377531648302	-0.0122290472631213	-1.36606663929065	-0.714075363420856	0.43215418412520495	0.0807190096891138	0.148090215154535	0.990394063090456	0.190812924925501	0.48546822926918204	0.671397041837687	0.6737131328159428	0.9969813033696001	0.656485613223342	0.8023439938794598	0.986182802005083
KDM6A	2.4948310884199705	1.91327981084977	-0.502244633138884	0.792716668727805	0.41880437682472293	0.48688396976472	-0.0717829136751025	1.22562762278263	-0.860270665500836	0.751441003675404	0.626373815868972	0.622765149055049	-0.0365638185885936	0.24966305089471202	0.402381143947593	0.463466714090741	0.540674917417822	0.542838942572679	0.971471805221755	0.8241682874350542	0.8394990212978687	0.8666637092092374	0.8311612993196609	0.9973421263540557
MSN	4.98287523191443	3.02936812509206	0.366315132755414	0.817301069608193	-0.0146192622223529	0.10303910643204499	1.5514093953240502	3.50140801351701	1.0769817267536401	1.25719966231022	-0.0360111641301093	0.240903658123565	1.3827800581026501	0.00295474797208204	0.29745955354065995	0.226723895020813	0.9717189162574291	0.8126896047454352	0.18572830042170105	0.7802545338685996	0.6993620055101941	0.9945152106604229	0.9386079946679339	0.9256930899484973
HDAC8	2.7491158393800097	2.12491315269369	-0.268846442268596	-0.0749040353885556	-0.187886339798067	0.132062279427322	0.9414578972886228	1.89938736665385	-0.584347510710643	-0.0841039352270703	-0.341349010079668	0.226318887353185	0.649648084058853	0.0756945536549223	0.567135236793506	0.93401711896079	0.7372825506693772	0.823819331953012	0.525137301100943	0.888485883948248	0.9869352886110325	0.9393228645405446	0.9421589367329873	0.9741146420828041
KRBOX4	2.07454197399323	1.3985355147745901	-0.527371728781007	0.152931417534165	-0.112249267888825	0.34269711843264	0.7534908029103349	1.4512595630444598	-1.2732824637750202	0.193793926887357	-0.22977961128884	0.636488885878588	0.583490589385384	0.16603206200156198	0.221106814435441	0.8487761953062691	0.8211748175796411	0.533458533693827	0.5676979145597839	0.7381814707897666	0.9621973275628181	0.9614241901935765	0.8268585943114897	0.9766946277013134
NDUFB11	7.846229709612549	7.70643903149467	0.193226143290401	-0.883317945453624	0.0616096634709006	-0.118453742073988	0.811078509297169	13.211744880431302	0.783956010554236	-1.9516157248958603	0.209071495854854	-0.354967630733815	1.04064938524345	1.96711413161274e-06	0.445473395572164	0.0688963544471923	0.8373797402268081	0.728073717562803	0.322075357390033	0.8471688847845021	0.531450766393021	0.9649376885965976	0.9105205197883413	0.9655078242285401
TAF1	2.45448329354487	3.17616730789779	0.48565375636068103	0.0088192600146804	0.8834576239227689	-0.9538338912379458	-0.9825467422074029	2.59385262052421	1.01847722908261	0.00962509527919859	1.52034869340044	-1.4800220914326	-0.6419745951554721	0.0320492746793216	0.323640942885452	0.9924400493618292	0.15171045702419902	0.162380148481065	0.535137421450522	0.7912832479828317	0.9971784903443767	0.616042016441172	0.5443073185685039	0.9741146420828041
NONO	4.8530467834722995	1.7318380118316299	0.553852860393396	-0.0625720985230721	0.477359083312628	0.429524870716339	3.1171417102343195	1.2886348774224199	1.16948723234146	-0.0766549538895882	0.8787713110631691	0.7266702375910759	1.9197926369549299	0.22842615144926298	0.259690601650732	0.9398492296761329	0.393713990231551	0.480386025099661	0.0824949858617341	0.7617837881985513	0.9881132200544352	0.7947991164659589	0.7995633968620132	0.8955860684819491
EBP	4.97079853740682	4.13009552106558	0.49711836008904	-1.4409233810872901	0.333387027455034	0.14446540935152202	1.7745221528592199	4.0255873069526	1.2049224524739	-1.8424629808636002	0.6794154957583891	0.275072443085557	1.3622278104978702	0.0030028525391836897	0.24838868309435103	0.0842347927633004	0.508254579840444	0.7881264358511271	0.20064646108597198	0.7577805096339857	0.5408916263865653	0.8564075601629625	0.9306068131070272	0.9302723193897139
OGT	4.72423851743059	5.49610732007567	-0.394235048241302	0.0799405260660511	1.14710483202778	0.8520077919985201	-1.46555872215425	3.6896187769399305	-0.616007651498458	0.0646430971258195	1.5428594688908202	1.0091830049028	-0.728219149587238	0.00582577598166438	0.547566962597927	0.949274037692679	0.14781494877552698	0.33047635797908	0.48135851297655297	0.8819075560768025	0.990335015434179	0.6123250713654029	0.7011105075992052	0.9695011939858058
SNX12	2.41682281922865	1.4300199670608003	-0.395394730538831	-0.861568277005842	-0.16796853317595703	-0.35229879716239604	2.3439328981873797	1.2474000027331202	-0.8273059493223521	-0.9364586556451149	-0.29590225749483	-0.578123998840234	1.578606422926	0.230200836025064	0.42023184369157895	0.362957828596319	0.7711106513066199	0.571228411112817	0.133990510338146	0.8343312115629546	0.7878871114344448	0.9489233634879712	0.8455899176457415	0.9135396719420456
IL2RG	7.23909782950158	7.271035494725719	-0.187460349241073	1.08504294314772	-1.04495915414213	-1.15432199557826	0.34134723057425204	5.61915391267209	-0.34568419532056704	1.05805501039115	-1.5919108826589998	-1.54749704241285	0.19445180433859305	0.000678367238047815	0.734725326467606	0.305895382499243	0.134026404684932	0.14560019511195998	0.849480737437356	0.942246734974413	0.7584449389449507	0.5983889314946844	0.5252290716042919	0.9908083063152345
DIAPH2	2.16259188560361	3.2925008713117005	-1.51948525210123	-0.12279722940306001	0.0175575806463999	0.266434255449849	-0.806808041499163	2.77562002631077	-3.29812642335361	-0.144829735837534	0.0321629198671599	0.425292299643376	-0.5225396217712229	0.0241071295573947	0.004591146799158	0.8866985529965541	0.9747882556664591	0.6766843290405681	0.612478434102174	0.36848079737528605	0.9725742828101364	0.995607105871628	0.8936660934526326	0.9803213791945562
PRPS1	4.0196136286546205	3.4348346542320902	-0.28480539470350297	-0.8735293223175459	-0.208379312361124	0.6257006470352839	1.2951821704496498	4.5712363988918	-0.911241249033373	-1.4346858012986201	-0.556980766162894	1.5859425964461598	1.3189626340048899	0.000313818467463092	0.37569323545372396	0.17063436716563501	0.5852483054085451	0.132315671728187	0.205748270500976	0.8138683114894314	0.6483821916726648	0.8876585924963658	0.5031943213142662	0.9354282113561487
DOCK11	2.58129652524787	0.819480496192439	0.0370697915998336	3.3688538107295494	0.30871524080626	1.35473452923526	-1.42525583146176	0.7299145594849971	0.0908243582359202	4.61807813627172	0.6184664644640351	2.43807123574332	-0.97874880327	0.48344549391575004	0.9287675825603141	0.000293768001655876	0.545346502072839	0.0274184907044292	0.34709196467041803	0.9866237131180682	0.1658407812873032	0.8690329686609237	0.280090319038242	0.9661180624859244
RBMX	5.57622235967743	5.34413040672746	0.45591067675439095	-0.7127403066403208	0.0495500917003267	-0.147352515813508	0.7637045631177571	7.722061219366401	1.73152300875741	-1.44312673137364	0.15447342673523198	-0.41476011966213794	0.8707477249389151	0.000577796506272951	0.10314715249362899	0.168468265814326	0.879691954393675	0.6856629059511941	0.412566715545794	0.6198601821107458	0.6470145873427303	0.9746952927229625	0.896699633990675	0.969224357473669
MCPH1	2.98997274392425	1.06922243610659	0.835231356151841	-0.0958797130457513	1.4952988918725902	0.864047365735881	0.994334069504742	0.796121175458886	1.5487742669273998	-0.0961989091813856	2.38888275234364	1.2897490383385202	0.5806420905093791	0.44639243799560496	0.142239463139876	0.9245591916452099	0.0323721911569658	0.22141689932640898	0.573102381554335	0.6685105847159404	0.9840836775109558	0.4262184485661686	0.6057139901922586	0.9766946277013134
FBXO25	4.082532226965871	5.28429952560937	-0.28043619527998803	-0.0744036051534382	-0.281260667354041	-0.794511390869926	-0.5845799376908599	4.95200552103757	-0.8462517140395559	-0.108978016490226	-0.6042080190256539	-1.57560304087285	-0.457149247257099	0.00047257738599398494	0.41101919251385494	0.91464148789037	0.554238289052618	0.134905170676987	0.6544105982499481	0.8281147940962069	0.9816197947246454	0.8728366958941628	0.5070136471081372	0.9852740609068653
NSDHL	2.266941410025	2.1395260338922	-0.0148472735995868	-0.9957128653407501	0.969758986713195	-0.0860020266079945	0.5477331839616599	2.05998364755809	-0.0328983649284482	-1.11363894361774	1.8375889009983901	-0.147402733889931	0.39540444729279295	0.056051897880138	0.97416254736223	0.281884937878419	0.0847657379193921	0.8846556286941899	0.697766427901484	0.995994426364913	0.7393642264585644	0.5232421770955643	0.9623291095552357	0.9885608570206856
CETN2	3.85773571183435	4.3307729732322295	0.240522930943279	-0.19295431897773802	-0.859339248751812	-0.9925645413979409	0.27356575280824197	3.00936665829646	0.5510867183238211	-0.211712155691483	-1.40646181991318	-1.49423902038609	0.15874068966982502	0.0111093015674094	0.5894689847276341	0.8350814058699201	0.17871434784092496	0.154572691262902	0.8761329534752449	0.897121515316422	0.9587738359107557	0.6427100079304788	0.5329841186485316	0.9917160539128748
RPL10	11.8522569530143	12.650324224376302	0.250766759208696	0.5479098225135389	-0.510583768693085	-0.5889078589222071	-0.9140552059125521	21.1056817514043	1.04965651538431	1.23418672871542	-1.7347161872873602	-1.7442069350319198	-1.14675991267931	3.38690216928693e-06	0.30973704221271503	0.234973055322629	0.10445746021987101	0.10346208296853	0.284907174090211	0.7849594594627536	0.7056168683057424	0.5510807829414036	0.4596073440499014	0.964806969173007
CSGALNACT1	3.1624656389747	3.52950982631824	0.46624225851888895	1.14528759220252	0.13087392538787598	-0.470755014447248	-1.13741046034944	2.30197210594417	0.8590756020494759	1.0364244559164102	0.18396671751852103	-0.5786079548205041	-0.608046706494063	0.0457914876778991	0.403149683123884	0.315428404721975	0.8565880934376779	0.5715299581257081	0.554087421415395	0.8244478738195262	0.7638462441611362	0.9711330868114523	0.8456716978845957	0.9761493614109383
ATP6V1B2	3.2624279059501897	1.74340078304256	-0.00260317230751367	0.46802955848389	-0.307097055196603	-0.376415072655646	1.79789571682069	1.50415956253822	-0.00572996303821962	0.575760248280524	-0.5797506392602421	-0.6565876686575629	1.2541860788433798	0.16591055120349898	0.9955050934242929	0.5728814112288471	0.571390811820077	0.5244617528496	0.23577000040523202	0.9989814667641472	0.8790525347338888	0.8804200983343103	0.821718035744021	0.9559470998426961
CCDC25	4.26373428849627	3.62009652379624	0.000304009838691712	-1.65378039691472	0.299706984826517	-0.21061052518684398	2.11616481648493	4.06948753155473	0.00115202185477601	-3.13690153154972	0.849038885224053	-0.554215155578213	1.9831445296996901	0.00220036605519317	0.9990957733936751	0.006552942600570429	0.408389829103121	0.587105188235464	0.069781585784895	0.9997326232879673	0.32721892987018164	0.8045822769828329	0.8543674551865604	0.8825147642685267
HMBOX1	2.9848205260385603	4.06316645853097	0.294202702895752	0.8205287073212529	0.901737794724951	1.13277358563492	-3.04654551580686	3.46324469965378	0.550472758388246	0.75424150897054	1.4178270851172001	1.5643173655294902	-1.8057292327443302	0.0032027430091187	0.5895987529749039	0.461661423361253	0.175422690664506	0.13730426310914398	0.0898087906273864	0.897121515316422	0.8387900100765745	0.6414117285561473	0.5119444685124912	0.8955860684819491
BIN3	2.88641866010173	3.2461197389559304	0.0418789500658524	0.164445279577682	-0.864757005121691	-0.212034372915039	-0.209773388260436	4.09241613946507	0.12532303339099998	0.25083569685628	-2.10426269828568	-0.48053751873935296	-0.20081215629416702	0.00438503421813694	0.9025420308520891	0.805261092565355	0.055949699220964995	0.642581538932268	0.844958444563136	0.9814081627375304	0.9535519434851845	0.4787972854607604	0.879383081103978	0.9908083063152345
DOK2	3.04570564676142	2.9125390394592703	0.10075368792928802	2.3681291067157297	-0.63461015066135	-0.592729867991188	-1.25713808450842	1.7069339629570401	0.171653274174201	2.31291175507841	-0.855084963805943	-0.7505420464417919	-0.615033924703309	0.11372759779671301	0.866001966102404	0.0350752437722383	0.405199421196969	0.463830613139121	0.5482277322382589	0.9734662046195134	0.4425568594230609	0.8024020635327529	0.7908283464370134	0.974207999899325
SLC25A37	3.0237499780012103	4.07875448761799	-0.32308501698277803	-0.38936050605673606	-0.182364178906715	-0.21932060998768602	-0.5703664666696079	3.66096059483658	-0.663964065333155	-0.39976028642559297	-0.309255236552192	-0.339163922300229	-0.378276803180964	0.00210931134822518	0.516167865238204	0.694619121851503	0.7611182303417291	0.73889695469601	0.710196853604407	0.8710273105692184	0.921101487721685	0.9463425726559331	0.9138382897642242	0.9885608570206856
CHMP7	3.3358547995911003	2.1781921837262903	-0.0231145115679527	-0.0516104113968254	0.4788657755896761	0.0136012245124109	1.31539401597142	2.87244214813221	-0.0736592310782855	-0.084753479809614	1.31078138237758	0.0343698225276493	1.33523407118772	0.0110550879663113	0.9421945585597679	0.933508815205269	0.20843489146001898	0.973007378893035	0.20048693606209503	0.9889929098161413	0.9868218929868341	0.674900352454409	0.9910240241686896	0.9302723193897139
PROSC	3.5629253596371604	3.78299099245139	-0.27831792523618104	-0.337543778464467	-0.514483983251635	-0.341897596443344	0.588877129665332	4.627812196460781	-0.794194632923255	-0.47936020651637	-1.20136780076508	-0.738879924875567	0.538163627887246	0.000279315172261406	0.4387035545990471	0.638168695208802	0.247090719923068	0.470681083763677	0.597871531179052	0.8450059832895046	0.9042703842258801	0.711542070081962	0.7957254341485079	0.9802935468242
ERLIN2	3.45035078563143	3.62647621184716	-0.413317811398507	0.936268412129225	-0.44313821655464897	-0.5330579035017761	-0.296433955378289	5.849727523994191	-1.57657631076873	1.79834191719304	-1.41089244995866	-1.52938553793365	-0.35636674303902605	2.4643207641940698e-05	0.13445714343023	0.0910152631189555	0.17742394315669802	0.14569757271595699	0.726221748241957	0.6625539189207454	0.5541344633405295	0.6414117285561473	0.5252290716042919	0.9885608570206856
TACC1	4.24532127377059	4.76187886442838	0.00177414304771832	0.316714980595036	0.9994093254049058	0.328743070492685	-1.32617123099643	5.40965283517075	0.0045549512600821	0.40387173373564206	2.20219379182435	0.638449384744485	-1.0884281569418799	5.7851685711736794e-05	0.996421996622496	0.6916536842590649	0.042664477017224	0.532214192578025	0.292529881790587	0.9990479028395751	0.9193868048614605	0.45216867148547735	0.8263259635876409	0.964806969173007
GOLGA7	3.94533916760997	4.59902669057138	0.0230647520128824	0.0503804460924735	-0.5131829777936849	-0.371418952378492	-0.35341272654876393	6.916218166404049	0.0801857404802207	0.0854796782035192	-1.44930228384002	-0.969643503763255	-0.3911042818942	3.47162709693311e-06	0.9370839356768821	0.932940560893203	0.16657019230638298	0.34665481884413	0.700879107073811	0.988278287903166	0.9866435327213153	0.6300955529775916	0.7136448004553075	0.9885608570206856
PLPP5	7.118454854820019	7.29781311247825	0.12274618272232002	0.74663471165382	-0.0891080588810344	-0.0860983624056727	-0.724465033885708	12.2699713153505	0.46166622186811	1.43503555341833	-0.27648966227925104	-0.236410449427034	-0.8622093389506731	1.4895517659235097e-09	0.6505353663907061	0.17053617470976998	0.7857117704804281	0.816114103950918	0.401310874500636	0.9202228397387354	0.6483821916726648	0.9504066684886573	0.9405605968445832	0.969224357473669
WHSC1L1	5.55855978747674	5.65723685154068	0.32327547207795193	0.0440154829730469	0.160644373700806	0.644300356479375	-0.647414396924165	4.35047408270037	0.6885239985324471	0.0498561255953023	0.27688261221294896	0.9932317338233209	-0.39268199434138	0.00212941578689398	0.500988428118567	0.960854154382569	0.7855885268753878	0.33604907285876096	0.70221677890843	0.8663873744603476	0.9918109070390276	0.9504066684886573	0.7048518295751224	0.9885608570206856
MRPS28	3.27207102949623	3.1884552828664603	0.66507730193033	-0.5103159379491921	0.357459696874823	1.19546553198612	-0.529117830567156	2.53985318527191	1.3805525372320901	-0.5627963443657099	0.6146028358401839	1.88978510347879	-0.336893857479853	0.0333261533853997	0.186800942226189	0.581378812604536	0.5486038239071239	0.0815626523253322	0.742811942343922	0.7100720934161732	0.8825503736804761	0.8712674436515077	0.41698372931677574	0.9885608570206856
LACTB2	2.70618095516378	2.27459515035808	0.37622382023757706	-0.8325891948703129	0.653080909473397	-0.34574208602229106	0.90429195137878	1.5502252225153499	0.603282431075023	-0.6673532698973149	0.8784380571908359	-0.44022647051894503	0.475755697112751	0.14063989369853902	0.5547772881965339	0.514057224206314	0.392707048175973	0.665662270487294	0.640679181988899	0.8854520920333073	0.8629710273287454	0.7947991164659589	0.8899111472870223	0.9852274234418809
TERF1	4.08042317788013	4.057267320114939	0.7813530962489059	0.8569937129632591	0.251244920397631	0.380620910485918	-1.2457143365699699	5.47664750209512	2.42354681158688	1.28598002862477	0.646976835695737	0.916000563555363	-1.22600562609944	5.0721449084733096e-05	0.0275935942157183	0.216749734744448	0.526820561800484	0.37326675718246705	0.237935764749857	0.48640368491066366	0.6914277134946029	0.8627273067776502	0.7338374880929741	0.9591932634395011
RPL7	9.897424940382301	10.671833440737599	0.12842784210317099	-0.16689721750119102	-0.541383237286075	-0.255653322390972	-0.317631470285468	9.55357962319124	0.414412047059146	-0.286771637647243	-1.3069210769540902	-0.5534894398436999	-0.23477873206986102	1.13453988548037e-06	0.6847750891759089	0.7784106005577691	0.210986553201269	0.5880979537001501	0.8177385460341721	0.9317524111316516	0.9455074499585675	0.6769213693888922	0.8549249987007813	0.9898212851033648
MTDH	7.745364784769781	7.43091556333591	0.6243420602636099	-1.1626033290601598	0.5394764444471779	0.951171775215986	0.257067714288519	8.48840206188883	2.20901351726518	-2.2602640524715	1.5361409476561299	2.36697012671892	0.235127995875278	1.79960189399767e-05	0.0425505991234858	0.0384808702372766	0.144044089753066	0.0308804167896246	0.818547622757104	0.5265336824575113	0.45576900315253743	0.6094840516845439	0.2886070478055908	0.9898212851033648
EBAG9	4.83652398396713	5.124037494477809	0.122813537759819	0.6802872783723449	-0.650015560647958	-0.0587242660529204	-0.5872478968066179	9.552661533423551	0.542195943529695	1.4888451769123798	-2.3239565074835	-0.19485190183012302	-0.80194278904498	5.17261018965887e-08	0.5951551106919379	0.155973605100252	0.0336215508591273	0.847961618641696	0.43433580195494703	0.8987603825507291	0.6347035294358397	0.42892770121873314	0.9515459109325413	0.969224357473669
POLR2K	5.87245343991405	6.58905503983279	-0.577474217314258	-0.927251465137192	-0.16944340005013198	0.6655829185151729	-0.00301536993823912	8.87660407656327	-2.5589064946401603	-2.12250249150928	-0.574649062351172	2.06176646039403	-0.00332851879590845	1.5557660486513e-05	0.0221818220773131	0.0506774804880313	0.573646336204167	0.0562454098703071	0.9974005130774369	0.47093247122225346	0.48981450691524625	0.8817620826390319	0.36192870861576754	0.999724870641328
EIF3H	6.6311528188006506	6.16192294347106	0.490411690743416	0.0346710632402877	-0.251943460770811	0.0888411091746607	0.428760255124705	11.901584606129301	2.23477546609333	0.0834760507471758	-0.9563188634827471	0.30368227975685197	0.617891379599239	0.0008904693198924391	0.0559347049085503	0.93455296361609	0.36279123613493003	0.769909240043018	0.5605373253310091	0.5433402026808221	0.9869352886110325	0.785092144775066	0.9251271576303194	0.9761813791158832
UTP23	3.48630855683649	1.7164245150759398	0.527151112734577	0.41719699584233294	-0.8024922966220359	-0.0939622701202379	1.6890790200442298	1.12457622761527	1.20458993009093	0.5624968056495749	-1.6065438417896203	-0.16029574810884803	0.930348277778178	0.289043468608974	0.248040519173918	0.582759952465567	0.12926330843613698	0.874749550465851	0.371286579219159	0.7571126118734597	0.8825503736804761	0.5935416646486065	0.9579826274316925	0.969224357473669
NDUFB9	6.2341359348811	5.296157854493161	0.53718918078621	-0.501302886631979	0.0218763038633659	0.177252829731258	1.2070519135645201	8.54811228732722	2.04883140413664	-0.99204830971026	0.0693761031506529	0.518541964926489	1.4630328992969799	2.3229831862287303e-07	0.0572494619626711	0.33594079571142504	0.9455499208231859	0.611177245388467	0.16282528263476298	0.5458543852610638	0.7780624083870439	0.9894357468526829	0.8660515696330554	0.9256930899484973
TATDN1	3.8379038534359697	3.68715549586912	0.146983822509353	0.333671473404204	-0.10061475606027499	0.0483632170927295	-0.171682157065366	3.8605755834365296	0.36598364717139503	0.41395984187538704	-0.20766885459401604	0.0934263903235539	-0.13626261013212201	0.0013841185086282599	0.719171284017721	0.6843995101826379	0.838107750190919	0.926724730292256	0.893313436744385	0.9369500378307803	0.9166552733945765	0.9649376885965976	0.9766975744145174	0.994143775146714
ZNF7	2.54511580434209	1.88131651944979	-0.342454452437652	3.2266408446556403	-0.659088096650126	0.0537027181743045	-1.3705183084028798	2.08630759948598	-0.890340460085269	4.396053480996271	-1.43927462217821	0.103936794838422	-1.0881114669218102	0.0533152374493613	0.38647530620517	0.000450921495572287	0.169349745530154	0.918511199873843	0.29266545861255394	0.8192545961098252	0.17155684066960633	0.6327056163812751	0.9745900705393268	0.964806969173007
SLC39A4	4.20626189214352	4.4994694667116395	0.1158672053099	-1.7847982036318202	0.13343653502032699	-0.6419047242739879	1.27220616508018	6.14859240912297	0.382460580941064	-3.0291586975262303	0.367373863070077	-1.6408948419770402	1.3641721864227399	0.00045813488123871505	0.708868240874352	0.008378192621943559	0.7196859377598621	0.133772273971796	0.205887036423673	0.934859529978277	0.3446003460854353	0.9371389041702374	0.5059961199819674	0.9354282113561487
NAPRT	3.62550832359768	4.26073830029065	0.188828284441703	-0.252751095353507	1.33473951784043	0.42184038989007705	-1.53591826830446	3.3903099550820697	0.5786124873046229	-0.38317165100544603	2.9123773735374505	0.8570146296704179	-0.9994542561777979	0.0062715757630114706	0.5716398029971801	0.707067090405663	0.0103108855398249	0.404385960202895	0.33582893930441304	0.888485883948248	0.9256243157697647	0.34213356831874836	0.754282376696409	0.9661180624859244
AK3	4.1812308408261005	3.7020708141568703	0.8998122118349041	0.20192747088290802	0.265204443506296	0.432931601591698	-0.168112551942151	2.98394151344465	1.87680673718051	0.22020912480954002	0.456646166920114	0.665946882469162	-0.107565378220972	0.0153628740258576	0.0791501094722643	0.828495760225465	0.6548685376921789	0.516876129783801	0.916204758107122	0.5767163848387238	0.95771874580321	0.9133709635714067	0.8173942462270678	0.9948820417869422
UHRF2	2.9963913725721003	0.4476730385476	-0.738254668314649	-0.19870965783302502	0.589731195870655	0.46024063030026796	3.0956635645985604	0.336590185835763	-1.42499328049443	-0.219100905424746	1.02472122249971	0.709569337643948	1.8612203120452198	0.743510488096662	0.174257525312704	0.829445020262522	0.323112430483541	0.48961600951415	0.0894649065150454	0.6956351750622406	0.957772659033973	0.7567328092852795	0.8040798170636158	0.8955860684819491
PLIN2	4.42173424712732	3.74273548311697	0.511389204138456	1.7625566506985302	-0.6577401130042221	-0.25715231490113	-0.571385892024025	2.23908064224888	0.9063980607676161	1.79416984561077	-0.9535438864531041	-0.34359361332443394	-0.283448235234128	0.0486826320703731	0.378974817627096	0.0930805360678496	0.354523834563851	0.735637534088979	0.7815135867726509	0.8162165406852406	0.5554890790224929	0.7796134532974792	0.912072350817825	0.9894203172370577
HAUS6	2.05414758665307	0.565794618848467	-0.0603643725738872	-1.13352297479914	0.5571488524912571	0.0466616652529706	2.41234656469812	0.3791692454596789	-0.14074540166775598	-1.39437858864746	1.0372615683920101	0.0767424418589358	1.3235697371496398	0.715686123415989	0.8899539552661752	0.183104908489935	0.315101430889391	0.9397859311720441	0.21844714992925	0.9788207137479457	0.6634646505641255	0.7514597265466549	0.979704700646	0.9466894054267683
CDKN2A	3.5031020461874904	1.99853755531674	0.292702384578542	-1.6313212603490002	-0.519124662052639	0.12542403832354598	3.14698421125291	1.4429352279132102	0.534695223693865	-1.57787468822585	-0.7886940828092541	0.184974114365868	1.8340669306706598	0.18157777985267104	0.603363832019795	0.13480187103167998	0.443474507348978	0.8573301845455809	0.0951725836672311	0.9036108168234785	0.6096463023230658	0.8274538087333841	0.9540816576079285	0.8955860684819491
C9orf72	2.1405270298231502	3.7174776996707704	-0.582246624977869	1.9801196236703997	-0.23367522595514004	-1.2271230783795701	-2.3545315936135602	3.3333252382737597	-1.18521992581631	2.0678837326083	-0.40596380652164005	-1.79397589587849	-1.5236455555741297	0.00421281685260687	0.253236119034086	0.05521742889692	0.690146731880103	0.0917349989708892	0.14711714842166002	0.7611891979662551	0.496272618303641	0.9259079942399677	0.4367368333789405	0.9198404784035237
ZCCHC7	4.05904479515286	5.31776440837419	-0.320524850795469	0.793500814215886	0.384435260331019	0.125753012221235	-2.15322672780925	7.51846126497455	-1.01560139324777	1.24033839189204	1.0309713502451199	0.29188992987618395	-2.1569803912740504	1.2290326928843399e-06	0.324931798836907	0.232731963878646	0.31788780037797304	0.774121437997511	0.0465619809221529	0.7920495973653118	0.7042110702135111	0.7529529196501354	0.9262878849895522	0.8694426335381965
FBXO10	2.29556944350252	4.733336737664599	-1.2736978666452	0.804720627166847	0.79350199470727	0.33804316119641803	-3.5382273075935604	3.66053325796417	-2.8655436862598105	0.938693072372894	1.40525303222509	0.528321818980274	-2.14695763525143	0.00816615269550222	0.0114333832479751	0.36185635421860096	0.17997474385709197	0.604664551057708	0.0584979001301522	0.45201817496632996	0.7877216372299426	0.6428898511850096	0.8620999193293394	0.8801720933785159
SIGMAR1	3.63559822033036	2.81876172691553	0.0803576816339851	-1.54111064947092	0.379664034810051	-0.528185731124985	2.22602071605654	2.70973747469152	0.21364076692054504	-2.1702913478396697	0.8310358902504058	-1.07262181346831	1.75041026725698	0.0234306387334141	0.8335541634496608	0.0454512927069053	0.419826820926952	0.30243964021546804	0.10921309224189801	0.966880346574384	0.4766915173147133	0.8138864530382736	0.6769835266076625	0.905887644166936
CBWD5	4.32887562788754	0.749786277831008	0.14022350240732198	0.6153505964301271	1.75039291576629	1.27744114446789	2.2916250569105	0.540483794665905	0.271034919118335	0.6931918897528521	3.06221566557889	2.06008412425925	1.33916037301552	0.600997467025033	0.7900046864624649	0.49822719237138896	0.0086950154790172	0.0599914344005582	0.207486428354375	0.9549946023860747	0.8541225681262672	0.3231153820771602	0.3711573070533361	0.9361556135513879
CEP78	2.6177112299357796	1.86671066452467	-0.240356362111486	-0.788306662684184	0.24212594370323104	-0.0381165614060884	1.59322285331743	1.7434759254603702	-0.575536439031919	-1.0258156031691	0.495660676152368	-0.07041769322951699	1.18446840747818	0.11444932093459699	0.573322853290573	0.320712735218005	0.6279678000624329	0.9449021383621059	0.261614919012859	0.8893906674442448	0.7674077529548227	0.9047068171399275	0.9820056254705655	0.964806969173007
IDNK	3.03908798610573	4.68691143875093	0.0338196840055824	1.87340914491092	-0.820440369537412	0.464518148050199	-3.39975070343199	5.5487191272026095	0.0888142515094931	2.40196603374502	-1.7228928637701801	0.8769607978737021	-2.7793976808374	0.0042941516118288	0.9313852446173609	0.0292259235084357	0.115157942282473	0.408521972567356	0.0224153741667726	0.9867813775881844	0.4304224315411716	0.5699225858977024	0.7569324465657895	0.8348541940779913
AUH	3.4802387445073997	5.24817403678984	-1.34315246109413	-1.54320758321383	-0.28955919565434995	0.23271535601789	-0.24856090446126103	5.031283147795611	-2.86491502326836	-1.7491876159770603	-0.525766901678589	0.369994571251742	-0.17718713189893	0.0021451939217933	0.0156901709082881	0.10335828261444502	0.608664470975644	0.717653965297578	0.863606987172615	0.4676658058870816	0.5738851476437449	0.896542669831928	0.9065865058407823	0.9908083063152345
MFSD14B	2.4401111380016096	3.04910056594667	-0.5570993253075971	0.0522936118066115	-0.729329159003967	-0.520684975275414	0.08889836556618	2.89101404255893	-1.25189641379951	0.0603765541461241	-1.35278590137996	-0.885518033574802	0.0640437643706552	0.0106375042879865	0.22860037285667	0.952603456229718	0.19493280089426301	0.388992176753552	0.949728697782499	0.7449442487198351	0.9907147837927686	0.6613967429894436	0.7455499938352687	0.9973421263540557
C9orf3	2.22958875780054	5.09815216061284	-0.063365405004783	1.96584605180371	-0.49576161867723295	-1.3061127092423201	-4.11208511228308	3.5521354395539904	-0.152700604660595	2.23257233555701	-0.843644371439807	-1.9180223991985401	-2.30429104609484	0.00800048316620879	0.880840148337343	0.0416298631329202	0.4114750677313879	0.0738327024634552	0.0395661687066276	0.9764785906944468	0.46559814083619044	0.8057428358257138	0.3973170377460941	0.8602794120033653
INIP	2.51082658364352	1.8067826783453602	0.612658708018501	1.12419773260533	0.878081680999001	0.647761893920766	-1.12462846747367	1.42083126008295	1.1115944476914499	1.03932975768345	1.3479887015177	0.905792093731855	-0.6459943371655451	0.174561466885962	0.282737339554844	0.31410350514755603	0.19643842558945998	0.3784845010976479	0.5274404322056271	0.7736860216509281	0.7631929498409618	0.6620567308875764	0.7382913863539038	0.9741146420828041
UGCG	3.19402790965904	3.52249134442203	0.21230537511678402	0.13764313912919401	0.358762338221065	-0.00967997097555142	-0.6778015205669089	3.57761183675271	0.504600448728465	0.163123307465641	0.7153203521924729	-0.0178454822896688	-0.518210748790629	0.0025154170172842602	0.6207178132854649	0.87246391594987	0.48471951441461897	0.98598276332548	0.611403078452311	0.9087340633492994	0.9690429073354712	0.8445445434068973	0.9956451026442876	0.9802935468242
STOM	3.0558248971097304	1.7924475390774501	0.570983181155616	0.551156715511991	-0.373468405735389	-1.8901758053496998	1.94841661321805	1.3311785216741598	1.04976684131515	0.514399241709116	-0.5640686059936469	-2.6986043197250598	1.1438293695931299	0.20178812464122	0.309423816243654	0.614004788683708	0.580528921157919	0.0158171501574288	0.26951960772069605	0.7846011847044723	0.8937501195892621	0.8853663538650257	0.22219445859612671	0.964806969173007
GSN	3.7503751468425	4.39633753634606	-0.00965244001293025	1.7497453451597198	-0.575701312519646	-1.86147256223403	-0.8510505942895129	2.32053199410171	-0.0147280569117527	1.2986110263159099	-0.628146868898941	-1.85573982170473	-0.35345883499986896	0.0422621351092708	0.9884363471064399	0.21272578764820899	0.539116871097657	0.0825999049998462	0.729333987668186	0.998154121056297	0.6851698272621007	0.8663467791515558	0.41924387579410544	0.9885608570206856
MRRF	3.06556904513894	1.63145438278298	0.162189642310726	-1.5338135886373	1.59227181277022	1.4156829870593601	1.5053041705441101	1.28086240458618	0.412934097522751	-2.0115750069963796	3.1639023955809997	2.6028908133622797	0.9803940841015141	0.233270500496522	0.685337773695094	0.0615487917563167	0.00607753932939845	0.019288371330623	0.348371476359578	0.9317524111316516	0.5142100543139533	0.28926101328873133	0.24030743953400407	0.9661180624859244
ALAD	2.91809351845089	0.903480141163152	0.47529013898639894	1.54655108236469	-0.0491428779505229	0.452994995572396	0.7610712497662759	1.13761078625532	1.5475523414692398	2.79490340532861	-0.135633569464444	1.13990781236828	0.7564880641914571	0.283725753040378	0.141845693810611	0.0129786685858533	0.8939897164495921	0.275359556244747	0.464537646439709	0.6685105847159404	0.3695131049932083	0.9788216638336669	0.6546156050280934	0.969224357473669
POLE3	4.28217722044653	3.3823555561884	-0.6260066372048	-2.52631031236198	0.8490899379030201	1.32447988799939	2.31663929630171	2.32974310219165	-1.3419029683416202	-2.9214452768450294	1.4996573231304398	2.16131175455306	1.2971274200153702	0.0463513848150889	0.198441903028742	0.00998875858316588	0.15349467785270998	0.0464012269364593	0.224354493225291	0.7181110424589111	0.34941843756834035	0.6162942354163226	0.3381401461746288	0.9502663168880667
SURF4	5.98688853408817	4.970249881388519	0.14701375486218	0.219054899713254	-0.279274790284417	0.201748692129381	0.9838129131636891	10.631754170510199	0.763665543645183	0.5917703171597111	-1.2006851690873899	0.798052831150438	1.5791878411026101	1.1636154027352201e-08	0.45618074048483603	0.5622735112379711	0.24734817305061702	0.436525180339695	0.13385712098459598	0.8499053950963146	0.8759094494840801	0.711542070081962	0.7746150536414094	0.9135396719420456
SURF1	5.558656775763151	5.899031592408379	0.185043538394047	0.256039053805547	-0.220395347912699	0.23662835769618398	-0.6703501825538629	8.858834504308259	0.877589307662629	0.6299884446917471	-0.7902424615995559	0.7780130153800799	-0.812619169274867	7.2057977208926405e-06	0.393877543120301	0.537983472340125	0.44095018610206	0.44793370300447904	0.43200804689006	0.8196838568134678	0.869900316263092	0.8264956803037145	0.7811464175198429	0.969224357473669
SURF2	3.3589106145185	0.9874499753320971	0.461621564359044	-0.0220881434896672	-1.14374039489401	-0.0280014912415477	3.1077417374160294	0.7247602517099481	0.912176162293086	-0.0240475507520555	-1.89228311598478	-0.0426183801151454	1.86351899348256	0.4849276445404821	0.376009309513625	0.9811129339698991	0.0778518763428491	0.9666749995594759	0.0877597257081729	0.8142829514169574	0.9967329892057784	0.5151199151351848	0.9895694324434889	0.8955860684819491
SURF6	3.11186664795478	2.72730371077982	-0.700997637832398	-0.774706469904943	1.5453567222850702	1.60442315496325	0.0673939786933623	1.95010458245704	-1.6174311273782802	-0.962072514862707	2.85420121346017	2.67194326613156	0.0395097762540354	0.0878075687177261	0.127280895222291	0.351213141640862	0.0115042600321066	0.016755094340189	0.9692340946411271	0.6557450179885381	0.7828233633071588	0.3447731536127685	0.22565009796499375	0.9973421263540557
MED22	1.8018356156489501	1.9685489549841397	-0.00204210480681849	-0.964112324389817	-1.11367840917289	-1.26357836031878	1.6269753221886798	1.9067013047855201	-0.00469255564898826	-1.1110941300414	-2.0396458702485503	-2.24146013651505	1.23192812733879	0.0746804240093847	0.9963139065120329	0.282946225824036	0.0582532820141535	0.0395269287429996	0.23577465926914498	0.9990479028395751	0.7398573848795168	0.48182729104840516	0.3189304200206374	0.9559470998426961
REXO4	3.5174264796237797	2.55678507851693	0.36297582340925	-0.855700373479521	0.393868819155943	0.19815598065749002	1.4308904442466	2.40121455106891	0.932959994049529	-1.15331107867756	0.815156733821067	0.37202681029707496	1.07415454886292	0.0454137628393033	0.364708841486605	0.26572144495709604	0.42801529787652703	0.7153234505671041	0.308608518172788	0.8091755241597944	0.7262350492702442	0.8187938702531598	0.9063254708698639	0.964806969173007
RPL7A	10.3340193721381	9.87385550061766	0.486785699668181	-0.28149866741122803	-0.0582352587330258	-0.16909432679144	0.693130493293959	19.3228257107201	2.11121322046086	-0.6377672462111811	-0.208247375754028	-0.540403856934437	0.9701913745840709	1.6263997325209399e-12	0.050839065578358	0.532646967439318	0.8376636167183399	0.596361610224649	0.34639001062455105	0.5338732561659576	0.8676052767230658	0.9649376885965976	0.8586986765082005	0.9661180624859244
GTF3C5	3.08462713727386	1.82807603370978	-0.30962272948510305	0.39640396143598794	-0.037515902558076006	0.18824619499382803	1.25491966861472	1.67713356378657	-0.6995332988028691	0.469222656776771	-0.0721624427592264	0.337318826878144	0.888583619439541	0.11294090372417	0.49426422490869704	0.6452408354645179	0.943367004032979	0.7402611463616321	0.387390954464521	0.8640916523341705	0.9056863603233359	0.9886243674767738	0.9148250748282355	0.969224357473669
ASB6	2.0294592991518603	2.46655713312446	0.105939335744183	-0.9221396953415641	-1.18183249241547	-0.8047726535709359	0.982576532278312	1.7438105742794499	0.20619476580163895	-0.9860362394897559	-1.87474687092839	-1.1626118735623001	0.5644745599883549	0.12121551942160198	0.83924006520252	0.33885203884898496	0.0796619761088229	0.263569669357483	0.5852163917432239	0.9678713934623652	0.778787473756686	0.5187864621850665	0.6449785407687411	0.9775805830121944
PTGES2	4.356899894908589	3.00895205697464	0.7922521239758371	0.138182319117743	0.413736848898072	-0.136192934044977	1.16189702958166	3.00829645233256	1.9068281533970002	0.166109224979295	0.833836909161857	-0.263164520086417	0.889931891450076	0.008333983709027059	0.0746629432553284	0.8701519076126221	0.41664832343649	0.795782654197389	0.38668811892988003	0.5698408778877685	0.9683984368084994	0.8106575412952461	0.9320425723517202	0.969224357473669
NTMT1	4.55386996424208	3.9501268654854704	0.525814433410371	-0.906779542668538	0.23133400196259	0.0784325202011388	1.11945562288901	6.033799783452049	1.9465874399191103	-1.69399282336307	0.7105528679911719	0.231270553247686	1.32480811078843	1.73772607950602e-05	0.0693610404252513	0.109640113780561	0.487590310419747	0.820036197605851	0.203845626177292	0.56819402841959	0.5871522634253915	0.8462625212778387	0.9412634217899466	0.9354282113561487
CIZ1	3.0930914839403796	1.71459805237956	0.5050170748530101	1.01464633446132	-0.11217979201897198	-0.0289437541816599	0.581002688201798	2.01249427418234	1.45354653290651	1.52216923132049	-0.27063382938724695	-0.0652111812181454	0.525826766084436	0.0736920271598659	0.16906524968840497	0.14753874654247598	0.790744593333229	0.9492151656619509	0.608654590485657	0.691430892024001	0.6211047923832864	0.9517913105359497	0.9831508553980003	0.9802935468242
SLC25A25	2.47701265864777	3.98402607096481	-0.5901799270095971	2.0043337118913898	0.8450451831620799	0.23983755582313102	-3.6439215582918503	2.2240210831297595	-0.8052520636590459	1.4300866830345902	0.9752664585901959	0.23631947023037303	-1.51128202614546	0.06102588376782401	0.43271407718004495	0.17229973392981301	0.34894641294302003	0.8166900651474641	0.160665332444818	0.841419405833305	0.650143808053874	0.7754978323085637	0.9407338192079595	0.9243622592341139
SH3GLB2	3.22225235055253	3.7605829822560497	0.458958692584515	-0.34932871955275796	0.3841245474657439	-0.7618995915507969	-0.266381209901563	4.26129731693703	1.19476497250091	-0.44751396890636397	0.8344749172361601	-1.51564394097343	-0.227996022594293	0.0005969484308498951	0.24958960011881798	0.66050336616469	0.41629931205463	0.14911537039942402	0.8225374719910179	0.7579474093738766	0.9091130896065397	0.8102461210920948	0.5293578005005195	0.9902235550719913
FAM73B	1.95027235880793	1.83744058190568	0.8221413516505441	-0.298939605624879	0.4918370499798279	0.716328136963038	-0.6089899497557281	1.61953940415467	1.7132198030034098	-0.323017869819004	0.8573037807200781	1.1555417729004098	-0.4063806230601071	0.150184915460487	0.11156069063366199	0.750905663809995	0.407016638164711	0.27498761398614197	0.693353217488457	0.6337696653714218	0.938809258847751	0.8035608482339409	0.6545651468476179	0.9868238230589579
LCN2	2.39690142084884	3.3008083617662205	1.5680442308470202	-1.64864509849455	0.308012846443495	-2.0906836994166	0.134674565724932	0.90640712166841	2.00161227134101	-0.8968202087827009	0.256071193915621	-1.5256371296506899	0.0313230504866853	0.38230886183560997	0.0646456602650091	0.384413040328477	0.8013641869447801	0.148224323082031	0.975430211782118	0.5568360460704261	0.7988337440235147	0.9550060546845193	0.5288926510597988	0.9973691709152438
GPR107	2.5105243921542404	2.6894835807270403	-0.975834138572762	3.21317972898616	-1.33236647265803	-0.00071273614523803	-1.8704109334614398	1.60031641929801	-1.66770087777224	3.1070883884357	-1.9822843687243301	-0.000857919794490282	-0.8849594391108639	0.14871381381265802	0.115230607494543	0.00680975010692095	0.0649232114097287	0.9993261125594279	0.39624876253866703	0.6351124939468401	0.32721892987018164	0.49219050084274235	0.9997640773288196	0.969224357473669
C9orf142	4.65376962323186	2.53321473392912	0.38442749056209297	0.602543165504568	-0.0484298291784604	-0.6249246200810871	2.27139525847646	3.1535070060858703	1.2218327390875	1.00335860408422	-0.129847300811018	-1.5734908768216598	2.22938995654791	0.0204517742225388	0.259836160697316	0.33107273106721996	0.898879536103345	0.161217929510123	0.0554249271226733	0.7617837881985513	0.7744410217136473	0.9798844797080901	0.5426269952138074	0.8801720933785159
SEC16A	3.2308065796867798	4.3113903855443105	-0.22519916695167602	-0.165632507489776	1.24212568501323	0.6089657354925021	-1.9020372103507	4.99430164117192	-0.575934018647907	-0.213286786701972	2.7476921155499303	1.16911356015162	-1.58463860532179	0.000132380679237174	0.572672408458322	0.833797250831581	0.0143017550389241	0.259481231453727	0.13261206692434	0.8889426464071816	0.9580222344712678	0.3447731536127685	0.6405307176004275	0.9135396719420456
DPH7	3.2186542022067006	1.8354247043153997	0.433612327240784	-0.7836090397469508	0.456597334401698	0.18659767278487102	1.88723945562027	1.5047009669395102	0.894170721958946	-0.861456030085077	0.801903504551665	0.307693235985913	1.2395485266631499	0.163311608345659	0.385774196242681	0.40181824529601795	0.436260703905747	0.763699019105072	0.23978399827756	0.8191870199748652	0.8079723404091478	0.822866450601813	0.9236469716458187	0.9591932634395011
NOTCH1	2.13060537923841	2.1616479268462	-0.172995699176095	0.5877340437558989	0.18277020430827104	0.00064657433869093	-0.5539479469338671	2.5273997180884797	-0.47572316230976003	0.8480119929513392	0.426048224323371	0.0013498620282640199	-0.485654629292041	0.0405482782454323	0.643449194681229	0.40946612079496997	0.677640816515265	0.9989483730791371	0.637986814772531	0.9176284489356673	0.8092716772681539	0.9213039034439852	0.9997640773288196	0.9852274234418809
USP6NL	2.8941147918415404	3.56304554955721	-0.61960756689288	0.482442630390992	0.460549489632134	0.908806637106864	-1.51937655264003	2.55048978235412	-1.1250430188623701	0.467533030119062	0.7065275711450579	1.21405042892532	-0.832741861997356	0.0344622291566864	0.277451104507153	0.646602873005024	0.49154045398713797	0.24406319126391396	0.423756276606132	0.7702663530723058	0.9056863603233359	0.8489968708527756	0.6306309045231322	0.969224357473669
COMMD3	5.78226328276809	7.33584032965006	0.552427350053864	2.04961332159637	-0.28207666500392	0.38475985053606504	-3.70116502870516	7.22487397476534	1.34256527218084	2.49722583149256	-0.5356264347604871	0.646733618930843	-2.6144427562802903	0.0007763897083995169	0.198313424564093	0.0240580287544638	0.601512104833482	0.529103142622929	0.0270362390643405	0.718001538340497	0.4083157259423958	0.8940062848850285	0.8244211551082469	0.8571802045017122
MSRB2	3.7321012990340203	4.90996539793554	0.12771847635907302	-0.334433150310154	0.169044043337566	-0.779653129608921	-0.8052073909618591	6.32932412509178	0.457764816264798	-0.593699119861521	0.4597571883065929	-1.9385431376524198	-0.830274506575392	0.000120683529004383	0.653293543822598	0.5610144231646149	0.65235951346669	0.0717226479069864	0.422814698237084	0.9214127000676902	0.8759094494840801	0.9133709635714067	0.39584424579771543	0.969224357473669
FAM188A	3.1652634145413603	2.53700201887114	0.5718021468953169	-0.787170711174601	0.235532175330735	0.37239009421301095	0.834052691988325	3.43735287265311	1.8427323081871998	-1.26621634633832	0.626422723264248	0.9631104824652641	0.8668484613451619	0.00338269407459372	0.083975524883984	0.22356113317208398	0.539872890293002	0.34982337588666995	0.39883881377150604	0.5858749441685085	0.6967019477796241	0.8665106980603623	0.7153946797807801	0.969224357473669
RSU1	4.54601623153305	4.63572873524331	0.30176544759531504	0.30334080796794394	0.564448330861302	0.34547703812386893	-0.8509637111120799	6.014974691204599	0.8973612291021641	0.44307380048755696	1.4142400372354702	0.790613001368871	-0.803994179654443	1.80055414444279e-05	0.38283061581672295	0.6636445289016589	0.176455555144934	0.440731893504508	0.433184025776175	0.8183399495670616	0.9101020803580923	0.6414117285561473	0.7776469409835096	0.969224357473669
ZEB1	3.5283930596506603	3.73287870043692	-0.0703330066565428	-0.786010584689918	0.3757582857705	-0.241337392157423	0.45455546738248104	3.86749401927251	-0.16844580384054597	-0.9442569271746359	0.757174859570822	-0.44380687131751095	0.355452173263146	0.00136407980361589	0.868343531903961	0.35908010589599393	0.459951183005859	0.6631254747798261	0.726893586910249	0.9734662046195134	0.7855199920786585	0.8343571507716939	0.8887791185038503	0.9885608570206856
NRBF2	4.56796343179574	5.37962572963211	-0.36539146756226004	-0.370270153510161	-0.0493755813426107	0.192112623825669	-0.5712189963201899	9.53088004858217	-1.4955672849632902	-0.764273928204803	-0.168555690824329	0.592693122864297	-0.7513973207490859	5.3374108254647194e-08	0.154229106056956	0.455828308231135	0.868258504292852	0.5616706448481611	0.46332339042956705	0.6793211186991632	0.8356019746720325	0.9730980631401032	0.8406186949858316	0.969224357473669
POLR3A	2.32701843007696	4.19554180883201	-0.24475870113621	0.628371523147879	1.08186840582042	0.657757369410515	-3.46810477437365	3.8917486194908197	-0.49023816859459707	0.62562872165766	1.8638142661721	0.95945275895933	-2.2491144340826	0.00129610890255731	0.630619980602512	0.540380639169575	0.0808044304149525	0.351606165519814	0.0389408345982728	0.9132737577924721	0.8704086342028019	0.5201183552918829	0.71714024964745	0.8602794120033653
HERC4	2.97994882300641	3.1859432402232004	-0.7061462467911249	0.8949165594384709	0.561691582106886	-0.10387824944875	-0.8087402113970781	2.8368546606190597	-1.43836247758376	0.935246954654994	1.00009370621559	-0.1585066104876	-0.52421445268991	0.0119002064914378	0.169604462132355	0.363562921836269	0.332151019288741	0.876040987864156	0.607315878759005	0.6919831741423296	0.7881461228856713	0.7622719711075013	0.9583591876495685	0.9802935468242
CAMK2G	2.1539418519580202	4.22930067802453	-0.509270438473878	1.18619768068533	-0.37513259297092205	0.26206699367214104	-3.20000836218523	3.6469076522423	-1.0477160345838101	1.26225040712158	-0.633730037753898	0.38709804925485297	-2.03510473207895	0.00803533438381152	0.311377146385567	0.22517259558435898	0.537243427243343	0.7049042133937771	0.0679678166623166	0.7853232969510044	0.6973893581819535	0.8663467791515558	0.9030292244352135	0.8801720933785159
ADIRF	3.1199600107607104	6.34569906860848	0.0371133719524629	3.11936897125921	-1.07384498794375	-3.25916359551113	-4.3858512969397	3.3938783986897896	0.0735442767329944	2.75385370570288	-1.38190215959971	-3.6094585366448397	-1.88857220109441	0.00569883877838464	0.942368406964962	0.0148747827409178	0.186198959695543	0.00240782001008587	0.0791139026975064	0.9889929098161413	0.37833326241593435	0.64867710834796	0.12014100826280917	0.8926836287976293
GLUD1	4.18474823020217	3.1341972592543597	-0.265117238129782	-0.0950914107757651	0.611777938208673	0.633070406106376	0.877572709387452	3.7990630375733594	-0.768639265593712	-0.142131491993244	1.52571451562513	1.44239327452317	0.8034303750468991	0.00157584448865641	0.453304431961081	0.8887504872173899	0.14660413648051598	0.168481234600057	0.43350038706844896	0.8488766957007037	0.9735101606024458	0.6117924008452644	0.5513227252667777	0.969224357473669
RPP30	3.71859163143766	1.91146730640428	0.654511066908391	0.16665619395394002	0.0894979375030155	0.102671526793006	1.54525267351229	1.78219112989472	1.7335006837013	0.23443815461755	0.19246282977625304	0.20395358735460103	1.1701771044148002	0.105313141711304	0.102231003616308	0.8176311021989159	0.849955062691235	0.8412425258623158	0.265459845359334	0.6181978483744408	0.9561404954337032	0.9677526559724016	0.9490095398896258	0.964806969173007
FRA10AC1	3.71529704661605	3.04118964051237	0.0752002071529213	-0.0687447614794675	-0.41250705475816796	-0.32576567922357397	1.11133304683937	3.31606797123725	0.196295546025519	-0.0894689393414681	-0.880366115744749	-0.6542678349619949	0.9204150694416159	0.00436886524839233	0.84685038729965	0.9298196182442571	0.391693065054922	0.522233344994507	0.37102560118870104	0.9693134489641334	0.9859592564231769	0.7947991164659589	0.8214492115667258	0.969224357473669
ADD3	4.07611523473812	4.67181511486313	0.17236727308211497	-1.03315036377253	0.47233821752055494	-0.702592174914355	0.189150957067465	3.87352039701919	0.36262059738636204	-1.1352753400983	0.8274058552150959	-1.10342905239677	0.12386741864811801	0.0109954318428716	0.72196025865923	0.274305069924352	0.425709174587865	0.29305785863671696	0.904913521452198	0.9381596018594061	0.732387693276886	0.8171432569186031	0.6679927336408762	0.9946682126002003
DNAJB12	4.34523893574507	4.39688058894253	0.303280600911741	-0.129795711162482	-0.125239131457098	0.14242427314297598	-0.110310146814509	7.173121517931941	1.2632580158794	-0.281221512706233	-0.429258423631486	0.43994183785615704	-0.140856826432418	6.943418577946939e-05	0.225280667532525	0.7821751982273321	0.6743079682169271	0.667155235469716	0.8905570101390691	0.742344920692705	0.9463801369046214	0.9202429610847959	0.8901431070147813	0.9938884731552524
EIF4EBP2	3.8975621469056	5.4615305073163	-0.500546646142418	-1.8735933782143501	-0.382485319945728	-0.729392850759331	0.351279481436124	4.4775041939094	-1.06087008745527	-2.06545588394879	-0.650846262534059	-1.13802612077371	0.22954755082341102	0.00184226660520123	0.304843962244454	0.05585980129478	0.525438306862556	0.274563675561603	0.8228884306855481	0.7821120989365714	0.49761545914403527	0.8627273067776502	0.6545651468476179	0.9902235550719913
MKI67	2.8853590655148897	0.3280502308002	0.9559962592632779	-3.84104426059203	2.8290678734982206	4.08440976540484	2.30363987295779	0.11394194683457401	0.942303886181871	-2.24880979189383	2.51612064262464	3.27848156460748	0.6454042601335289	0.9125406444792271	0.360064021441677	0.0390001976864944	0.0236644622878158	0.0050316670496286	0.537160775289283	0.808923059821313	0.4581701185452528	0.39647744064228635	0.14402555432651645	0.9741146420828041
FUOM	3.70322075349854	3.9223473763298102	0.110219738024984	-0.21045123979250402	-0.51746671881108	-0.45144837584263897	0.339205634168872	4.801911387988031	0.31781350929185304	-0.301537575752286	-1.21052600614419	-0.991936160051444	0.31443238011054103	0.00118881457457377	0.7571764231390992	0.767070916814812	0.24693001473201398	0.346033993619435	0.7593586344816129	0.9471202682253456	0.9431407592533292	0.711542070081962	0.7136448004553075	0.9885608570206856
MTG1	3.5347057639387	2.2959188874398198	0.172364157210632	2.10405176119346	0.19920156938609399	-0.259837481582927	-0.27893342061306897	1.6250584029865198	0.45134547398965	2.97170815143232	0.4312388612519771	-0.46198183265057796	-0.165813315960328	0.132157486303576	0.658629740418049	0.00985141817766657	0.6723880098202389	0.650695825771731	0.8707296959310308	0.9236596774316089	0.34941843756834035	0.9199243208973032	0.8839803577413871	0.9908083063152345
PAOX	3.8328548873653903	3.5049083124726303	0.42440661393279405	0.688879104395114	-0.39845188909223994	0.21359876321681398	-0.360305123136855	3.74013992597652	1.0735053920859199	0.8567404945893441	-0.819335814891128	0.419086325043697	-0.288274997844776	0.00178452232596978	0.298968701366563	0.404237990264214	0.424631833697759	0.6807252878424771	0.776837219920633	0.7802545338685996	0.8085555437405676	0.8166316339319887	0.8942170339936208	0.9885608570206856
GSTO1	5.25849235543385	4.701818013199531	0.181621279938656	-0.0420238855252729	-0.423121971816234	-0.8010381343510591	1.19186673981498	4.2707788301580605	0.4352946626319289	-0.0538586902353047	-0.8249674523861508	-1.42753492082428	0.8545377290600671	0.00200157310148857	0.669195371878912	0.9577154980440029	0.42257799043430605	0.17494570403694298	0.41064010122369	0.9268772273585143	0.9912605092541136	0.8157631354451689	0.5588906086539479	0.969224357473669
TAF5	2.06446966498359	1.096548414899	-0.575873481719309	-1.6025229582726899	-0.43375628947302197	0.9264471928080408	2.2583801236292596	0.763484742196179	-1.1144697733684699	-1.7624129939452202	-0.7290276348405129	1.3762001302615903	1.26082167946632	0.47903245832469105	0.28156014051746503	0.0971184300356252	0.47699074595667496	0.188922651461208	0.25078988199514	0.7731185147134584	0.5608533756870834	0.8418693572756052	0.5736789925148954	0.964806969173007
PPRC1	2.5671806601225597	2.67391371746061	0.121449108680878	-0.10548119600173	0.925907180053654	-0.113343397055858	-0.45348736910208004	2.64489328175103	0.278551966913945	-0.122812349725106	1.82507752285445	-0.20119737697183804	-0.33783429974266	0.0176520841454563	0.7841565766800441	0.9037851193209571	0.0867154916512466	0.843079754037069	0.739879935429909	0.9527355185010742	0.978359445704761	0.5274283324003413	0.9494598962685529	0.9885608570206856
ITPRIP	2.1393271934797498	2.92894816792338	-0.527090009907872	0.464709114276252	0.323478223804094	0.0912105227009933	-1.2787785258081898	1.57427835225128	-0.76672537541697	0.3649236836305279	0.392160308780715	0.099313336138124	-0.544005628055342	0.17570692009868696	0.45442041036141095	0.7199834156116709	0.701193950437914	0.922387805812484	0.6033354656012869	0.8490096627212971	0.933297044633675	0.9297233884164923	0.9764014596597864	0.9802935468242
PDCD11	2.5344537275969903	2.98899696346668	-0.472188951872928	-0.916193645608158	0.47942603968848296	1.07270247080422	-0.454006858314913	2.6293029137904704	-0.9578097377512389	-0.9600267081757141	0.8302767815212241	1.6767994093265102	-0.29716107882558196	0.018221865267316003	0.35240903040503396	0.35132600378542	0.41859930122741495	0.11300718425473599	0.770166827641327	0.8073301014023448	0.7828233633071588	0.81237624219076	0.47402022155132467	0.9885608570206856
RGS10	4.39360004900581	3.66306955990202	0.254123401542118	-1.09232268969589	-0.267802134948292	-1.07289003379966	2.3704204806459903	3.3171418162447	0.60345250265484	-1.37100146074054	-0.523421469859188	-1.90742287842239	1.73776460696478	0.0147162569973459	0.5555814863566071	0.190164105563898	0.610107572923043	0.0854201460953058	0.12005244687400699	0.8860116310899071	0.6707350372524181	0.8976623023461658	0.42564931409455825	0.912045620138521
BTBD10	2.8092353522552997	2.7681820436184	-0.473470575339056	-0.109830793626676	-0.42104378888417204	0.615791157612658	0.121785032081946	3.32111639052958	-1.34007550523968	-0.161184776225445	-0.988023069110075	1.3321331996441699	0.109038297827997	0.0152506993764144	0.22168915274638698	0.874152680332915	0.34275373094552597	0.21731913816256002	0.9156806567364971	0.7382361975664695	0.9694573050100395	0.7717995253913235	0.6013616911222182	0.9948820417869422
ADM	3.3284431018254796	7.517966912995731	-0.9138427064948941	1.6996080286698898	-3.2405271298900598	-0.971082225215846	-4.65768930529682	3.17480927411489	-1.3482559982497502	1.64311573983042	-4.10195541337575	-1.09667414226658	-1.6916210141089498	0.008256492241083241	0.20116202834769603	0.12644342826432198	0.0013725480845887801	0.29269859786673696	0.11047642746751898	0.7189048259695582	0.6041624910710753	0.19681714472269712	0.6678238123741067	0.905887644166936
LIN7C	2.52153901882837	3.6858504714378704	-0.7098817331840309	-0.490897920611451	0.485393629348191	1.08799861706615	-1.5358352744166202	3.01312218788859	-1.7874464276169801	-0.655073931531535	0.9638838216865009	1.98138688076895	-1.0178528165339	0.0313599409198226	0.0946096285094131	0.522076898465226	0.34955193191556105	0.0650591653743435	0.34205539696492204	0.6022903976603059	0.8656707132940633	0.7759977353189529	0.38276755092340886	0.9661180624859244
IMMP1L	3.7018658247381198	3.18506046973193	0.330627437297039	-1.10885835066529	-0.00993428311342083	-0.4676431153904989	1.5819182259029698	3.1776178370251804	0.9871469326046379	-1.7684068340718502	-0.0236565673832954	-1.02005741790972	1.28995361818197	0.0155329837368024	0.338603572095622	0.0964977227604873	0.9814224476610101	0.323244910187849	0.22878184662763	0.7991609573769908	0.5590867427195493	0.9977606551122993	0.696543246015222	0.952421559919406
PGAP2	2.3828220347499998	1.1562587436790601	-0.16201843396194102	-0.0289653369679916	-0.308862422634213	0.716283046621309	1.23874649650873	0.7536390970570619	-0.268563996765338	-0.0265228876472532	-0.436714719111115	0.909781635052427	0.631727441938704	0.472415163144361	0.791913116021455	0.979174232346484	0.668957774490898	0.37905941378835106	0.541570960756149	0.9557840786040133	0.9966380465450614	0.9185343517107353	0.7386410954294385	0.9741146420828041
TUT1	2.66025163277879	1.7273450468237799	0.613170210519833	0.44503497920069895	0.23318442868299	0.0548287710235666	0.30240624670756394	1.28905280773868	1.09515905762162	0.410465974077802	0.34812569190269105	0.0759163572736222	0.172331528110482	0.233879774299034	0.293672596987971	0.6869566759228511	0.733447964309607	0.940982859168429	0.866409791623563	0.7781556828488576	0.9173552849345193	0.9393228645405446	0.9801636421477213	0.9908083063152345
SCGB1A1	5.2373629524826395	3.93150228745442	1.59192242878684	4.670775897955981	-2.6844374212790094	-0.736188566643461	-1.4045552280448796	0.966985218526095	1.2700814043950501	1.7406159424925198	-1.45948510691922	-0.35223506437620794	-0.278039175844445	0.355305516551385	0.222897724138721	0.10198899111781501	0.163786193464246	0.729259333862457	0.7851072402953059	0.7386508846984211	0.569500706818909	0.6281107654439438	0.9106334952646753	0.9894310849569402
ZNF215	3.39470056272081	6.15942172365577	-0.415816006446385	1.68436899077618	-0.165160747670042	0.372091451693632	-4.64150841510337	6.92642555124089	-1.0196047901434	1.9907847676029797	-0.329419469248396	0.633650842677957	-3.53420304472395	0.000322215901280188	0.326516160090355	0.0642167241463479	0.7476012703495291	0.537693709200306	0.00444556333693053	0.7931811270303135	0.5166193023615001	0.9429226645162333	0.8289179906648648	0.67232853467008
HSD17B12	4.57610082467028	4.71720138458429	-0.0236609428417963	-0.453438142755832	0.0242689337946922	0.41012834948232	0.0568284776774708	4.4745731557846	-0.0534678230469147	-0.525860424965499	0.0458142508719283	0.713654047278481	0.0409488497464187	0.00153451666332809	0.958211428159457	0.606395384490149	0.9641271107514592	0.48947383814376505	0.968051809742696	0.9926176265237671	0.8905298407719597	0.9935471930707798	0.8040798170636158	0.9973421263540557
APIP	3.91923341458638	3.36391696939606	0.420593105801949	-0.486964109465961	-0.5494597655136559	-0.5182504637993259	1.4485199102958	3.5364756402445097	1.0742943144474102	-0.614769727524431	-1.13072845789546	-1.03628690697108	1.1778680170254099	0.0027437915474823	0.298625723702795	0.547350940559006	0.274834534256703	0.31547739131048497	0.256072400886744	0.7802545338685996	0.8721845443176167	0.7280284688998999	0.6868440772665805	0.964806969173007
DGKZ	2.82468254738008	2.79373854431516	-0.0754134843084586	-0.792188430530374	0.15986942908343302	-0.9053346429110358	1.08681885802207	3.0158114137394	-0.19329278384826198	-1.03940450028311	0.346257361778011	-1.8003394456707298	0.913116285446372	0.0135297148481498	0.849894246548471	0.314619255286411	0.7344682651104109	0.0977216801282557	0.380083332477253	0.9710190647189801	0.7633562315779711	0.9393228645405446	0.45007507996500334	0.969224357473669
EIF3M	5.91922561093151	6.1534375455582495	0.21031720674028798	-0.157773611317991	0.0375032739304042	0.37932486445046	-0.384259237683655	9.61079223256223	0.7534608331838721	-0.28616509140359997	0.11081110820719502	1.01919178612683	-0.436509747224603	4.7584713712782596e-08	0.462117238208976	0.7784237100962651	0.913144244317659	0.32327644235592895	0.6683000974074139	0.8523639978138557	0.9455074499585675	0.9823412370991566	0.696543246015222	0.986182802005083
SERPING1	3.0854892710122503	1.47436661456236	0.045874390431874	3.16051034378313	-1.38373023504435	-1.7434622920187801	0.902281202924722	0.690998936010356	0.0638209803833103	2.51135920837683	-1.48224497572816	-1.7272640247204	0.35161925450497905	0.502956647015291	0.9499606856517071	0.0240132258076625	0.157852851960227	0.103376438595881	0.730324862387075	0.9908842671010619	0.4083142734632519	0.6213360592506667	0.4596073440499014	0.9885608570206856
SSRP1	4.71045300648045	3.9697851339254506	1.0765536640734101	-0.61844868604746	0.304557712019899	0.7400145116879209	0.35499008272570903	3.8787480856707	3.1484518012367797	-0.9593786670643659	0.718705056298861	1.55328913877649	0.284833697526989	0.0030725544196981603	0.006265758817834421	0.35180743217306704	0.482759555157983	0.140211597457384	0.780611968403893	0.40832467918593585	0.7828233633071588	0.8445445434068973	0.5170727368268875	0.9894203172370577
C11orf49	2.24939028241756	2.11116673360575	-0.300551468872884	-1.0412389422758501	-0.0924653209538134	-0.546427314693639	1.4201253264899099	2.56827780557787	-0.872696627976778	-1.5471876435959	-0.22400789171418697	-1.2371019847203601	1.34142009383954	0.0206260979191218	0.395736833551037	0.14136776969011403	0.8255865047354392	0.23389921197043198	0.198515136605819	0.819726644606604	0.6158535806490607	0.9616571469242626	0.6185472904939927	0.9302723193897139
ARFGAP2	3.8307782970052795	3.28754414730565	0.5260910772674471	1.48090065491714	0.17074844892977498	0.46114189401180106	-0.975626959877762	4.434509604259599	1.67153434061744	2.32467321488873	0.454741559958077	1.13398042793643	-0.9668479994040892	0.000416337600896185	0.114055965809056	0.0335740630092613	0.655404278390079	0.273507971905531	0.348008198230116	0.6343565182406228	0.4425568594230609	0.9133709635714067	0.6537615572024918	0.9661180624859244
CELF1	3.78639700780909	3.78866026930785	0.27958295058838695	0.39287901145887605	-0.0616315437236386	-0.214612345053394	-0.265184266439181	4.08194164084217	0.7512044793721729	0.5386672070039029	-0.135179235344457	-0.425900014794681	-0.219656276029716	0.00285467032104989	0.463920729056741	0.59755656884037	0.89445330022264	0.677328872699024	0.829951942605198	0.8538786549374975	0.8879526892810613	0.9788216638336669	0.8936660934526326	0.9908083063152345
C11orf73	4.86978376742796	5.95233202860587	0.0573465936936089	-1.2773957727552199	0.0454113656444517	-0.132965085552398	-0.156250128554683	6.7082594740976	0.14612439401489902	-1.6158049919258002	0.0953100597511854	-0.255384230285279	-0.130743343070645	5.02577441809658e-06	0.8856483759022309	0.12568040970291902	0.9252520476597379	0.8016802654100029	0.8976081049627991	0.9778366846554748	0.6041300055599389	0.9834414391839955	0.9347808381726123	0.9942616155178938
CCDC82	3.0368740515021004	4.16265086716602	0.283544088151208	-1.5524940976936499	0.497209572510478	-0.322478479422619	-0.20130767384067397	4.443111058404639	0.6734675701487769	-1.8007213100692099	0.975768791872458	-0.580679036638745	-0.158583964693032	0.00040897955473020097	0.510261994096677	0.0906251188462798	0.343702253281779	0.5695461110378829	0.8759810298008679	0.8679586937587105	0.5541344633405295	0.7717995253913235	0.8444624728454447	0.9917160539128748
SERPINH1	2.13029894388027	1.98954222187135	-1.0673316229522	1.49326980272107	-0.704579828801277	-2.00617516703321	0.6085957928691751	0.621102592464541	-1.07147403109791	0.8286441005350551	-0.562058087187502	-1.4272832441146002	0.150627899930326	0.5521047539228571	0.30071845758120697	0.42008119145517797	0.581873123375755	0.172740023691631	0.88330029016939	0.7806540495958654	0.8168613619730533	0.8853663538650257	0.5575584811742621	0.9918912150067053
INTS4	2.4873429479874702	3.3326542096691503	0.306023037952109	-0.35031811570836	1.7574946766158501	0.559565377287922	-1.93415891101034	3.3341424444749506	0.670138422043323	-0.378946444348885	3.34003954799635	0.9201005702374159	-1.3856535458464199	0.0101559192255077	0.514597945330966	0.70975070981765	0.00564810287112976	0.373381234991878	0.19154361461569896	0.8702953831166862	0.9270109757323648	0.28926101328873133	0.7338374880929741	0.9256930899484973
PAK1	3.3516858620555197	3.9194120538226698	-0.0669246921297129	-0.947557852307926	-0.0655042638640342	0.0737794035890897	0.0954061117617893	3.74679751360534	-0.146300113294289	-1.03437632688685	-0.11766566150607599	0.12315858934234099	0.0676468594653872	0.0017596165361492	0.8855119021922571	0.31634225054292997	0.907797035707971	0.9035153160003191	0.94690489791815	0.9778366846554748	0.7641590184411359	0.9823412370991566	0.9697369033705752	0.9973421263540557
RPS3	10.5069579786481	10.4161905937146	0.624960116472861	0.20773855331875302	-0.26676728286921697	-0.0720018757426038	-0.157017123397176	20.1732496676378	2.6919971550932598	0.468586579863132	-0.9457469192280898	-0.22737346701480102	-0.21724749535451895	1.26023183236484e-07	0.0201883211742493	0.645796520110314	0.36070130884125107	0.8239356137470841	0.8320386135806771	0.4676658058870816	0.9056863603233359	0.7832468857355356	0.9421589367329873	0.9908083063152345
NPAT	3.31636170996012	4.18690273710704	0.10989480424853001	0.346153779910442	0.36387313756684797	0.497114278102904	-1.7010696664658	3.80882816680554	0.234419163678998	0.3719972896299121	0.642819384377067	0.7832642062428291	-1.14028869185888	0.00561202532155089	0.8179785113172099	0.7148328061396941	0.531818366298735	0.448117345191942	0.27836157086168295	0.962024000277037	0.9296932725734501	0.8635250320105219	0.7811682854042807	0.964806969173007
ATM	4.88648634424848	5.99165040939935	-0.55344760281043	-0.16310715312348	0.174559031462764	-0.674490957897055	-0.613738086255826	8.013550673590501	-1.7591995698545502	-0.267432036265012	0.467934030344508	-1.5738392601008302	-0.619576527547004	2.35155661834271e-05	0.099466151560334	0.792694580781706	0.6475876201575881	0.138546321889315	0.5476604529939431	0.6123410611799001	0.9500352968764499	0.9120966465616129	0.5144301859375892	0.9741710104344097
AASDHPPT	3.41162404439954	1.6594062201617301	-0.0942735880152607	-0.598666030714184	0.329872824217904	0.55931183149953	2.3209730234663	1.5177829194097798	-0.216270642733952	-0.7205503909395279	0.642985488949097	1.04454654416098	1.6655226446011697	0.14857899844236402	0.831510027442255	0.48158176061538793	0.5293412851682759	0.31175810448886304	0.11526372502673801	0.9663380502195787	0.848463729982095	0.8627273067776502	0.6851769222999728	0.912045620138521
SLX4IP	1.95174782613524	0.7792891536939379	-0.812255126575529	-0.00502043388175372	0.0222118104370315	0.722274055693876	1.43109954574011	0.47925196783276097	-1.40042954210787	-0.00476735281803346	0.0321989057251001	0.9084013882963801	0.6976567943545021	0.654698022542052	0.180532647898071	0.9962554752453341	0.974754519215287	0.37810162815416	0.511179993343723	0.7047642616320164	0.9983329833426519	0.995607105871628	0.7379999441533104	0.9727716187109154
LAMTOR1	5.69299010527872	4.723741693326639	0.458115087329368	0.5658119226693349	-0.48509556390272496	-0.539342761267563	0.988735543777395	9.66603486546439	2.27018465237857	1.44422205431179	-1.98409384591233	-2.04030304238348	1.5249518787288303	4.3971610904688197e-08	0.0373689613566687	0.167973644817199	0.0646724476336042	0.0581809360595887	0.14679306250914498	0.524380153949597	0.6468862719636627	0.49219050084274235	0.3657413710082994	0.9198404784035237
ST14	2.59448038920921	2.85270757903652	0.479422659088834	-1.05559772545121	0.651032507182745	-1.03767180554642	0.6698579768939069	2.13966725182902	1.02202981644814	-1.12445009028123	1.06795701401231	-1.5320009084598	0.416032701874003	0.064429287268526	0.32212816166470004	0.277454180273527	0.30275061381844603	0.147208973616954	0.68559740002352	0.7906556353774336	0.7358622297016151	0.7460044839760414	0.5269169494693873	0.986182802005083
HYOU1	5.376411525662331	3.3012513432288904	0.272209948914593	1.36361001312871	0.0410876571956255	0.34354691754059	1.0449666228063599	4.3825308193852095	1.00614936143869	2.8350033465660096	0.12816953465917402	0.965377993088011	1.1095752322563701	0.00310584439985959	0.329330545953307	0.0119584372452377	0.8997877637870949	0.351027924334417	0.29542603176621196	0.7945830798280351	0.3694022249576094	0.9801911323240233	0.7166970438335901	0.964806969173007
TKFC	2.8140632620529105	1.03474399480189	0.333867684024423	0.400922581431695	0.31348922054649603	0.214241351833005	1.365338857841	0.9998048973083979	0.781557508071121	0.4885653679942101	0.6206077986404009	0.40326429847714	1.0125337850110698	0.332286536740949	0.44588639010291	0.6317780960096899	0.543597474944855	0.692091480496589	0.326350906093683	0.8473233356981626	0.9007550462626561	0.8681740803845075	0.8984379716839619	0.9656230005467157
MTA2	1.87704913368253	1.80208105257656	-0.458619294516809	-0.5441502842788101	-0.721737478402802	-0.11623649573289697	1.10156533857237	1.1186381892276	-0.8343950355852779	-0.566152257248526	-1.1542653189140901	-0.15473097318365198	0.568945355041781	0.288771286436367	0.416526461674189	0.57919629002259	0.265345384313445	0.8789706394841841	0.579717483765168	0.8321462162510214	0.8811465051976456	0.7213065508085937	0.959401952301664	0.9771830061398834
TMEM138	2.9369270805521297	0.7713997703226658	-0.11273766576816	0.6384683067611511	-0.9784649940245749	0.0049005419885788295	2.53459159100895	0.864753963592263	-0.318615156817593	0.9901574589226079	-2.34227356329849	0.0109152235657377	2.2444325341669598	0.407751299176168	0.7548898802790791	0.33701872326216803	0.0341037685998029	0.991480009432957	0.0451022248238572	0.9470772948972471	0.7786735734076053	0.42892770121873314	0.9969795537284356	0.8675076150306394
FADS1	1.74627232377002	2.6878457171952497	-0.43034055144895894	0.791015899230262	-1.13350031404706	-0.0208186058163125	-1.1970128599543999	1.6425309119526699	-0.671227094909291	0.673136280104056	-1.45280290427708	-0.0240190565928248	-0.568551581926946	0.141016708878009	0.5118906762166691	0.5104848290188629	0.167464184653177	0.9811920806410791	0.5820196629851	0.869271669059774	0.8610308447883988	0.6313442631484628	0.9935869063043642	0.9775805830121944
EML3	3.1176223181391096	3.41172666170133	-0.618314169424823	-0.576789088993388	0.6663544146843651	-0.542128351316502	0.395188671845214	3.0639194575751	-1.39901869000323	-0.6963355698088921	1.2855495870639	-0.9314533652308941	0.280585719052022	0.014471484205481	0.18178947526081196	0.496684211333979	0.221510866458663	0.36854074666583597	0.7845928140727649	0.7057481711762219	0.8537525607850006	0.6888043807569492	0.7298081886371173	0.9894203172370577
INCENP	1.82586876123106	1.4269041674857101	-0.875421958852593	-0.933464933153513	1.45345330123201	2.1721216173464	-0.161038032631353	2.07320023097797	-3.1885774108222904	-1.9439794884073303	4.73673919332881	6.213607138683519	-0.17972287385302302	0.0917178717452372	0.005909313710479329	0.0699148910089912	0.000369387363401886	2.1158375838353603e-05	0.862489673306282	0.40832467918593585	0.5315266845312314	0.1187856548347159	0.021466347753334086	0.9908083063152345
CPSF7	3.2772360848171096	2.4328237034870095	0.0443155444506736	-0.0485867764057492	0.597858816928442	0.394920225597891	0.572799393545032	3.0137039116652407	0.130474199593983	-0.0733043528003235	1.5147892742631799	0.9185259470988331	0.537845307517454	0.0082404575609714	0.8978176169166291	0.9424725250532191	0.149330139556139	0.37198354834647795	0.598086234410714	0.9795636117657037	0.989123269030618	0.613856540461068	0.7326093576287755	0.9802935468242
B3GAT3	4.45510565742634	2.7154727160750096	0.47572898569373206	0.12701386235653697	-0.0429180561933865	-0.29594722258604905	1.99937080743725	3.57510767466685	1.55956899466364	0.212736774170655	-0.117987590106268	-0.779368578733007	2.05594019557648	0.00252875967912949	0.138420670322	0.834219022454535	0.90754601100701	0.447137983639201	0.0564834332558634	0.6646033412106167	0.9583625300710689	0.9823412370991566	0.7802057956448585	0.8801720933785159
EI24	4.52947038080121	2.1651089652246602	0.245866743404935	-1.19045052576315	0.537084393594213	-0.107054595396032	3.73470584074199	1.7081950008254099	0.6770610446589711	-1.65101761721955	1.0870807159876898	-0.20332406913578197	2.49242393902673	0.125238628657346	0.510401908615726	0.121783139106506	0.293943835547468	0.841597702526485	0.0277237729235608	0.8680349837158119	0.597997917864657	0.7416416585752778	0.9490095398896258	0.8602794120033653
CHEK1	2.30786667589134	2.15517217413842	0.900069658704495	-2.33664254146804	1.8887946914298501	1.4209594972678798	0.0199170186560162	1.1871555466310602	1.24557632383221	-1.7501285952830499	2.24621203836393	1.55120372309253	0.00866622504454203	0.27539878679973	0.23189711092488502	0.0994646851024817	0.0425346679548451	0.146060563096827	0.993286162291204	0.7467842715939431	0.5634069725004717	0.45216867148547735	0.5252290716042919	0.9988651924979057
SIDT2	1.8373835012714401	2.06400442077454	-0.40407698357952	-0.393912677096814	1.44959515071323	-0.275047050804821	-0.301963955716432	1.88923054154864	-0.834464208610361	-0.422104073207535	2.6324998268768103	-0.428051519694519	-0.20299044780529302	0.10049223450257301	0.420540376498719	0.678659326407474	0.0217869258300645	0.6756523134871291	0.8430260732833891	0.8343312115629546	0.9151701135760325	0.38854769483265417	0.8932070760751376	0.9908083063152345
TAGLN	2.22940005291366	2.2045362762194602	-0.350745076533047	2.59132966371862	-1.13829278074296	-1.21261830768808	-0.9430461399706399	0.807980317058389	-0.336576121557931	1.33702940010117	-0.869658061336764	-0.8278719639326858	-0.265189856506025	0.43833640517918104	0.740817818256885	0.199914049401614	0.39825524348014	0.421186974746227	0.7951885453094709	0.9443539715906207	0.6767020139010842	0.7983465704099141	0.7640241554625282	0.9895413317154147
COMMD7	4.0340218133434	2.73602877615749	0.3914880922116529	0.818915210593435	-0.493350341898217	-0.139905470736289	1.0693361272817201	3.93481163170576	1.39992236380633	1.47253205844233	-1.44828238114896	-0.396209229733551	1.1835565528406102	0.0011837301013189099	0.18062777850377304	0.16027538727226998	0.166851171038013	0.697184501896556	0.253875722379422	0.7048262500793371	0.6400820368176601	0.6300955529775916	0.8997604649428912	0.964806969173007
DSN1	2.98508602051988	2.65910182092313	-0.8772051048208721	-1.03586445176219	0.25365481317810396	0.20773035443668106	1.40837243243407	2.5083904795343597	-1.95947266388902	-1.2248404388638898	0.49030585972983703	0.361254705849587	1.02270796428712	0.0232777804945856	0.0677168461703656	0.23836273763103	0.630573137494425	0.7226349987750459	0.321661149599003	0.56604119076487	0.7080319314602911	0.9063282191166091	0.9081172823857617	0.9655078242285401
CNBD2	2.997989374256	3.62373928453354	0.106160844940303	0.251812357228528	-0.623033082239848	0.305383345106286	-0.9919855925958009	2.4580394192717403	0.177545851808923	0.22002959959344398	-0.852344931561437	0.3874949315779179	-0.521275793926879	0.0383684245150091	0.8615855756048291	0.8286432487849109	0.408779896860943	0.7058055269906609	0.612606920346527	0.9726186517353843	0.95771874580321	0.8045822769828329	0.903253015690501	0.9803213791945562
YTHDF1	2.74710888267931	4.6858299884554	-0.660778742254593	-0.452403235316206	-0.41221213401596896	-0.962106490577744	-0.9569552271659009	4.29425766012312	-1.33733579428641	-0.45486417363620296	-0.68886758006935	-1.4070968907910402	-0.634499835463283	0.000557290880097893	0.19981526029167498	0.6553179248464229	0.500774549099931	0.17852716066278	0.534722642068551	0.7186045379480703	0.9079981747758251	0.8535490521993994	0.5623962516576505	0.9741146420828041
ORAOV1	2.14320931463046	1.4368304010498703	-0.9253372099757908	0.326554628269511	0.544904329287646	0.552330362164249	0.45292826267787395	1.27495970486045	-1.8842751191099	0.355482506616845	0.9747482021166178	0.86220940020123	0.296575168860687	0.220527366005763	0.0778290346409803	0.726871300475963	0.344192981792735	0.4013108417950779	0.7706060777353408	0.5745003357370988	0.9347898458005777	0.7717995253913235	0.753675297497091	0.9885608570206856
TRPT1	4.503762781436389	3.93935521283485	-0.25998107547030397	0.308384306195635	0.0367481511361503	0.911358670441875	0.0184021424218927	8.70504668031517	-1.37772836499837	0.8497475498695479	0.165449758944121	3.75188387063802	0.0306405605837151	3.68132810037327e-05	0.19680258031183398	0.40833029012818	0.8712595465312758	0.00342885687919698	0.976149059028624	0.7167865411272147	0.8088405422828001	0.9733572740532961	0.13121347374178063	0.9973691709152438
NUDT22	5.562068037012531	5.60224364530353	-0.15386868055893899	-1.18302237228721	0.488148406408194	0.578208772443569	0.5837897919377549	7.67665068703108	-0.69623880758439	-2.77620152786231	1.7026042625711297	1.8196159379229702	0.659872356537756	0.000131804937749939	0.49777473128522703	0.0144719741046087	0.10834067794413199	0.0880478345691415	0.523962876584513	0.8659137114432098	0.3781027303620785	0.5576423257539592	0.4306185203271725	0.9741146420828041
FERMT3	4.48581107060932	3.69990784629021	0.5922839267264399	0.242424152986121	-0.29673156754553304	0.829544873035917	0.26813516165685297	3.4130148152665494	1.4708334846425	0.33553932450501694	-0.621967616132135	1.5445642070649201	0.19965137820188703	0.0068591855419478705	0.160730442939049	0.7415910970139709	0.542903170591204	0.143250431399366	0.8451101582730921	0.6832740823086427	0.9375911228408711	0.868032682446178	0.5217469840875991	0.9908083063152345
MRPL49	3.59235071347758	2.47807208557155	-0.0295409038289104	-0.282905792709812	-0.5969307215031391	0.600341942097302	1.44316692958557	2.60238834471681	-0.0854037533242471	-0.44278871249790797	-1.44294756979491	1.30655523743447	1.22293831507198	0.0277963113138511	0.9330173012543191	0.66385112423034	0.16950519832858701	0.21236267813898002	0.24684470146711202	0.9868317018622805	0.9101020803580923	0.6329507531267589	0.5942640558035631	0.964806969173007
FAU	10.0549138186017	10.268478220432801	0.22325365879847198	-0.310778263420537	0.131513500501077	-0.109594758965428	-0.0777632776719148	21.346658648714	1.1608786675601999	-0.8825416446122929	0.5638467577213461	-0.411681308381306	-0.12243643325616699	3.5578473782869797e-07	0.26299347357483	0.390574513023784	0.581472440707087	0.68671964730602	0.905240179102424	0.7629762694436536	0.8009136148664725	0.8853663538650257	0.8969660425753189	0.9946682126002003
TM7SF2	3.4817219611927497	5.22575662381782	-0.8027140684595871	-0.0121224863022645	-0.0849270904095376	-0.31730039271058397	-1.48377647969028	5.23639067215208	-2.01420923120256	-0.0156933163363697	-0.175096913235831	-0.5770749083234239	-1.1465130406561699	0.00166097782875772	0.0618222305858325	0.9876835551848849	0.8638333684026759	0.573754033920398	0.28169474884827	0.5552310015586955	0.9967329892057784	0.9719855190246252	0.846903990256572	0.964806969173007
VPS51	4.9182785407707	3.69130280740316	0.757583100304561	0.7758050577415859	0.0648778922175985	0.000683846952328326	0.5491314324382971	5.86752595750987	2.95073899221994	1.5421338853152702	0.210843883039832	0.00211322430084831	0.663875572054002	2.38199595427941e-05	0.00939606007450553	0.142585795583239	0.8356709659881991	0.998340016159407	0.516223040709986	0.4436078040361355	0.6162802409011943	0.9649376885965976	0.9997640773288196	0.9739787413323814
PPP4C	5.04115703410226	4.02766441203522	0.47011541590910705	-2.07612058765838	1.7755049339014501	1.58607514557452	1.27579962733776	4.34325229597967	1.6736208190628898	-3.8591735523965602	4.84644920251503	4.08805995856981	1.16399292419539	0.0015922919086959599	0.115871563512226	0.0015286228504759	0.000182979330442459	0.00087625280510781	0.265714058470222	0.6362136178172794	0.2692394198732536	0.09684065151238297	0.08511770599403631	0.964806969173007
ALDOA	7.91217435524834	6.8436450185579005	0.266082883873826	-0.628707748633667	0.0611965119700975	-0.105444376367368	1.6750247989547802	13.378800646939302	1.1783768617148997	-1.4707437691496101	0.225758811853894	-0.34855336708777196	2.39412301588023	4.1915687393006004e-10	0.255875318558905	0.160752882951771	0.8242475211501309	0.731968801968323	0.0292594048517202	0.7617837881985513	0.6407453449586968	0.9614411966610381	0.9114095248393821	0.8602794120033653
HIRIP3	3.6515107883735003	1.81841873709437	0.7741192817487891	-0.9924095957188491	0.22331386592104502	-0.7280584795163371	2.8962065624329196	1.68129913235807	1.7988850163006598	-1.19843285662632	0.436261537667498	-1.3682624033706698	2.1690057270318	0.122593833832104	0.0952171012788165	0.248368575281515	0.6693292620106129	0.200934524680654	0.0514852289112709	0.6032224747704676	0.7147597023429475	0.9186882176729206	0.5850552120086262	0.8801720933785159
TAOK2	2.1900272573712702	2.01352006907603	-0.9786783208313871	0.967615781249792	-0.0264628238206698	1.18809417708711	-0.8326459170713371	1.4077529177658599	-1.59420993880373	0.8489837590123349	-0.0373290968970039	1.47476842428864	-0.427593337490637	0.199082201200478	0.137986541619906	0.408787482295869	0.97082314979238	0.1647918073143	0.67735000675476	0.6646033412106167	0.8088842279212959	0.9945152106604229	0.5474692114773045	0.986182802005083
TMEM219	6.1194324495015895	7.24379096943468	-0.0398813838011001	0.347169249401269	-0.6914520683908341	-1.17475952735052	-0.6995529533671911	10.197549813553099	-0.140760286725444	0.639631422786702	-1.97955624362869	-2.97042756919619	-0.750765524686084	1.50302917622393e-05	0.889859771403288	0.5316070684390329	0.0682423119142202	0.0102212223525825	0.470184530003128	0.9788207137479457	0.8673357616792609	0.4977699107548452	0.1938081170666142	0.969224357473669
ITGB1	5.8309836484155095	4.23214604391172	1.0376326390144799	0.30307458596412895	0.648465371823614	0.530453461289884	0.799424353764453	4.38018732045277	2.7049398846424704	0.429856159126252	1.4210416429363502	1.05980181556772	0.643126749239179	0.0016593397700458699	0.015990166255818998	0.6730334993537711	0.177054438701544	0.308059698178341	0.5327113019578429	0.4676658058870816	0.9136373530792758	0.6414117285561473	0.6817482074809578	0.9741146420828041
CWC15	5.0267960402906295	5.26892188133367	0.449480702357649	-0.41175141195518394	-0.41531322208273297	-0.135878529048291	0.12937003480492598	8.12816614231999	1.6208079794751102	-0.729759704369438	-1.20619574104721	-0.370706220830622	0.14697263522534	4.5094085574394704e-07	0.124596991169744	0.476086190289195	0.24527574003158398	0.7157185312075179	0.884989617364236	0.6517976932439372	0.8462415813764143	0.7096115498490907	0.9063254708698639	0.992366473799931
ARID5B	5.8306727888810705	6.149135532280611	0.32929495331984804	1.96100445492733	-0.158091820390845	-0.369815434242904	-1.69472082698762	7.30844155507797	0.8872171096989	2.6215837476339	-0.3537921541680879	-0.729319472509701	-1.4085767541032	1.75563359276604e-06	0.388104167566066	0.0185104592282503	0.7281136171139521	0.47634803460106107	0.17809636012781602	0.8193709026695373	0.39278945248748415	0.9393228645405446	0.7974443505241904	0.9256930899484973
TMCO3	3.07599088031209	4.28274692191365	0.40532619053568697	-0.0296479086172571	0.15234158789604502	-1.11186141243984	-0.9647836717306049	3.481146960581	0.7818335423549009	-0.0280699916558534	0.239267967705768	-1.54848071167724	-0.5964702961895079	0.008609931355443171	0.446501992664114	0.9779626351987379	0.814897344087646	0.14756223090446802	0.563175339120334	0.8476111632049947	0.9965938879080865	0.9597352829697273	0.5274514777642492	0.9761813791158832
TMEM218	3.35195229614401	2.80450439387017	0.0450918570782919	-0.874207088955036	-0.805748732411749	-1.1642147491289399	2.25551282940905	2.5067874311677096	0.10020887942350899	-0.9760102174308929	-1.44322926751408	-2.01952117241702	1.60617744400202	0.0233530329207701	0.921423400874109	0.34358624066627896	0.168249042994758	0.0605087309923531	0.127787926388304	0.9851893528549753	0.7806548183957627	0.6316523252543452	0.37186113023939	0.912045620138521
N6AMT2	2.8856163552461997	2.9991328577378398	-0.141844841910757	0.146623659332924	-0.43587475484413296	-0.18929005088376802	0.0622188555234548	3.26724680684643	-0.361905742529931	0.18987571917610999	-0.916155215542956	-0.367066109811515	0.0506247118695322	0.017665553880389	0.7265991219762391	0.851954741360732	0.378373657126524	0.723195551891987	0.960785932310141	0.9404289210732442	0.9625826606538647	0.7889677753013374	0.9083216759732783	0.9973421263540557
SAP18	6.86716279314721	6.28430304244934	0.2751892482901961	0.24897899890994898	-0.33799469510367497	-0.13156447145476	0.593490941719687	11.643140975996499	1.57398008644617	0.7756134258401128	-1.5274870241435803	-0.5316986478792439	0.8812836116170841	5.73959679378626e-07	0.135748720299042	0.44963496942256	0.14618088113869301	0.602243945699828	0.395793584630621	0.6625539189207454	0.8319462883851395	0.6117924008452644	0.8613872307181076	0.969224357473669
CTAGE5	3.28451314126145	3.2382843745373	0.343802013564144	1.32890514617676	0.275880563484299	1.06151309304572	-1.78318277620848	1.89844217767044	0.5777430197075091	1.21003989955304	0.39144755093667105	1.2744550399756498	-0.84185357396414	0.08803549773704301	0.571539460294434	0.243899980742949	0.7006903465397571	0.22093080005681698	0.41654997347408795	0.888485883948248	0.7141643222901771	0.9297233884164923	0.6057139901922586	0.969224357473669
HNMT	1.84243037910729	2.42503973820934	-0.287813173534471	1.0714383476229	0.000172833895345659	-0.7019586002818801	-1.16900389552353	1.27860475868667	-0.39188645178898995	0.7789980819531078	0.00019148041716944298	-0.6971732255965121	-0.482272274152749	0.232382459626656	0.7003251882739511	0.447371171663537	0.999849810854917	0.497135917978579	0.638542153928849	0.9332696265195899	0.8310936852374136	0.999959323430038	0.8072822456095331	0.9852274234418809
LYPD6B	1.94170222441019	3.89830663293863	0.0121069657376913	1.7192433844384	-0.626220007707621	-0.8328226326586509	-2.99170613693834	3.38203294602893	0.0263281369548633	1.8979076138794	-1.08030093014683	-1.2255348215992	-1.9723803712744599	0.0139079183268963	0.9793275344778051	0.0763929159445554	0.300380004029557	0.242705823389636	0.077912941289181	0.9964002313195524	0.5316530305381731	0.7452409818593088	0.6299451032890182	0.8926836287976293
PDCD4	5.206269424128389	5.0824313995998605	0.250253315838258	1.67170515460227	0.24139780073257996	-0.14657791153522198	-1.17442928586964	4.3554403042788605	0.589167884409989	2.04310690210451	0.45740270822894397	-0.241348440260742	-0.792844823090628	0.0014808231557443198	0.563992544661372	0.0578922838465277	0.654025483282533	0.8125243309862259	0.44299334077988295	0.8883587933936499	0.5057755849566475	0.9133709635714067	0.9386079946679339	0.969224357473669
PRSS23	2.52807551976167	7.498435382079849	0.0191712400973952	1.70230944173134	-0.27627353124950604	-0.8958859968306601	-6.80538742525484	3.61979835495756	0.0260368670995833	1.03852996083057	-0.264608663434037	-0.7362693144384579	-2.41614159957795	0.0084320850541849	0.979550304080041	0.314470372732083	0.795018666023369	0.47269431632644704	0.0345859760293613	0.9964002313195524	0.7633562315779711	0.953792594857362	0.7959070077854412	0.8602794120033653
MTMR12	2.8144457532908302	1.41146523034468	-1.00860027028753	0.22557803701609302	0.118732255204086	1.13153492432448	1.2619867307541799	1.2702195016793	-2.27265758945694	0.285992455704542	0.23531514039622303	2.01960404803441	0.8798227231508249	0.23686843921549	0.0383520360845704	0.7786070363683679	0.817437305036327	0.0633849004945329	0.398090218325693	0.524380153949597	0.9455074499585675	0.9606760426682559	0.37896525611354265	0.969224357473669
CCT5	4.971138908434741	2.1153628220026497	0.407907910168521	-0.850078785402166	0.876742756403415	0.8874063029940391	3.03008089121525	2.08699840461726	1.0586020759038899	-1.24800798026273	2.00456693731024	1.8941379153453899	2.4260361175758303	0.0716313615605814	0.308345227766931	0.23018649458760898	0.0662088402696252	0.0853369724087193	0.0382504225687383	0.7833890580800911	0.7017805950181828	0.49219050084274235	0.42564931409455825	0.8602794120033653
DLAT	2.8043412984792	3.05682960037738	0.5143058979016351	-1.22434823332117	0.5643907638449119	0.93071247460977	-0.19928175732166603	3.11307781401015	1.2064904320641698	-1.4229954132546399	1.09645504476124	1.7246082691045999	-0.15202463421709198	0.0066939287651795795	0.24516528872701898	0.17394320218966397	0.28910894657492	0.10385934516571499	0.8810679707870358	0.7552645922288834	0.6513391563023996	0.7389127375797766	0.45991255126486114	0.9917160539128748
C11orf57	2.93976585174219	3.94878389722905	-0.44997790987134395	-1.85190928155856	-0.12818563551859902	0.0763279568829742	0.37667338667366207	3.1732558482860296	-0.841022788190376	-1.7581405939718702	-0.19777425146061897	0.10998967892416	0.23276604315780497	0.00590003767876883	0.41272834841335604	0.0978339343697418	0.8457125139077359	0.913785332522927	0.8188945219866641	0.8297275538006064	0.5616936969428319	0.966866304380079	0.9732471752069465	0.9898212851033648
TIMM8B	5.3708999445384205	4.7896997978580895	0.935769304370402	-1.49499916996348	1.1934596828652801	1.00395817280753	0.49911958972298204	4.59231356349032	2.06709395844253	-1.67902954377864	2.23785219491208	1.78279861956173	0.363068137733166	0.000300481892218896	0.0553003382015801	0.11256546546308902	0.0398060241131152	0.09360043186849701	0.7213060083279971	0.5394737052549443	0.5892823605133057	0.4448822597023928	0.44265940848892743	0.9885608570206856
PTS	3.74331514491949	2.9857901880807205	0.114990086105111	-0.432421620262286	-0.294239663448309	-0.020565455884246003	1.30288553766275	3.85725715927714	0.37082449519792604	-0.734373196426115	-0.795998960327855	-0.0518121749614089	1.32541852017081	0.00325553208530182	0.716270236012256	0.47345494939972205	0.43933063105248493	0.9595385730758029	0.21031792686014802	0.9365979557536745	0.8442857275669525	0.8260647377016185	0.9874390522658804	0.9370594529825511
PIP4K2A	3.22389543442414	3.20529267556013	0.21771597342263002	1.7617522541010002	-0.646868494614121	-0.436544058334501	-0.9664162955005391	2.4778212110812	0.428673924659478	1.78416880742136	-1.0182108007164201	-0.618157966819903	-0.580856269707603	0.03992100322394	0.67405074315772	0.0933699830434707	0.327619811589102	0.54921335183937	0.57317424258152	0.9277596225163011	0.556139148838833	0.758625709613539	0.8343532038971456	0.9766946277013134
FOXO1	2.1816957754782	2.4198599780558596	-0.668525104231345	0.225175504129663	0.264877031199429	-0.210128028572458	-0.197374182376309	2.74094254205967	-1.7612828652539398	0.31211362901267203	0.602493217391588	-0.417037884526359	-0.167468165293456	0.0145014977795933	0.0972852799802948	0.758984806570735	0.5552894784143011	0.682192444316998	0.869100075850019	0.6076004729822653	0.9414334884023939	0.8734205749124335	0.8953588831131256	0.9908083063152345
SEC24D	5.04738660135492	5.049202420235259	-0.20914249246995398	0.21315656036598002	0.201983485615191	1.52766166513274	-0.857671102579241	4.364548681588279	-0.522994384680831	0.285692087784314	0.416207886972837	2.77292906062718	-0.59687570087011	0.0017983874999750698	0.608179137345565	0.778781339279737	0.6828819195352099	0.0137516885000514	0.5623522638076489	0.9047494825532783	0.9455074499585675	0.923351815086036	0.21168994333728464	0.9761813791158832
ABCB9	4.48478008267167	2.15403803338977	0.625584405154668	-1.67569175730546	0.372611576704373	0.138361929917819	3.77899577072299	1.3471906579128998	0.9909499184628611	-1.40182577805702	0.502817205422777	0.181120681092313	1.9093867854877702	0.212136889383795	0.34390145031816804	0.180314311676988	0.623320805055543	0.8604583380850591	0.0848942774192881	0.8027892290817388	0.6601643864966228	0.9035945352545938	0.9540816576079285	0.8955860684819491
RILPL2	2.9724268728486205	4.35566796361367	0.109669508069901	1.3230452366202	-0.8008708093371629	-0.9942833659578	-1.8927219693363202	3.02339932969265	0.190725867138393	1.1677778894153101	-1.1104356898246899	-1.23681157994575	-1.01922322427515	0.0152595630387549	0.8512146057357048	0.26007609066499604	0.286453447819468	0.239551774127999	0.32903526974603603	0.9712372729213752	0.7228992064156701	0.7367626466506327	0.6266964368249164	0.9656230005467157
DHX37	2.01449077073127	3.08181466746014	-1.6101371169527399	-1.15936932710038	1.0326981207402601	1.21624319312724	-0.7629827034086422	2.6268243839466203	-3.0415060505743803	-1.19615536461302	1.7478767012574898	1.7299423921113704	-0.47294628626081103	0.0183140562676294	0.007775584391151791	0.24906179535953	0.0996449611900767	0.102879747273985	0.64263902638996	0.42261226830718457	0.7147597023429475	0.5427490736884517	0.4594600570957039	0.9852274234418809
UBC	9.74239209578027	9.1915531079952	0.0914398469296214	2.0469022175761102	-0.20270682955044397	-0.328101257580328	-0.728227993197587	10.093561616744	0.222966870894311	2.6073861353407497	-0.41014065527655796	-0.580917574656582	-0.562215717343919	2.41265179389896e-08	0.826382870026594	0.0190527246883675	0.6871421131213261	0.569389184055037	0.581760765603457	0.9650469351851683	0.39278945248748415	0.9248469214650079	0.8444624728454447	0.9775805830121944
ITPR1	1.61109028779425	4.59316583192381	-0.49217762935148796	-0.040526573570151006	0.5762276641147751	-0.312076834353908	-3.3945966090092097	4.64884792392943	-1.1113734492348402	-0.0464951134733261	1.0903620525640698	-0.494479099373215	-2.45820533727704	0.00299589115439531	0.284802292079299	0.9635043023582051	0.296112871285909	0.629139441256222	0.0336873333051172	0.7739795704002238	0.9928628580106952	0.7432123770510267	0.8737840098174119	0.8602794120033653
SLC7A11	1.5669605762333199	3.8981254097351403	-0.874133600710016	0.377935509197236	0.6169517897920981	1.7400191647117098	-3.98623170350973	2.6386260333741602	-1.2732144083396202	0.29032050834530604	0.774832589012996	1.8378473561347801	-1.8573233237899802	0.07647117319375299	0.241647592638733	0.7756184317931929	0.46033457146739504	0.0923358176007536	0.10827113240412699	0.7512820587752916	0.9450456232590932	0.8343571507716939	0.4384390798296834	0.905887644166936
NGLY1	5.25340600470375	6.3630583018999	-0.27709767975015503	-1.03389054535585	-0.186743439706642	0.485881567107249	-0.444983504475318	8.48900903535793	-0.878126959749587	-1.69444406070079	-0.49045446556317607	1.15194243565853	-0.446918743853752	0.000330577369232599	0.396801201309954	0.111161118306102	0.6331003565623959	0.27460033193863703	0.6673505633432679	0.819726644606604	0.5892823605133057	0.9064671493531707	0.6545651468476179	0.986182802005083
OXSM	2.2737184693614703	1.6733721347685702	-0.43868015422847495	2.19084845670976	-0.221845636516436	-0.00677283389447647	-0.79273659221372	1.84604215477896	-1.1195042993681101	2.9469191320720203	-0.482778323275489	-0.0129394500126962	-0.633003929226551	0.0834704726089372	0.279450127849964	0.00947104286165593	0.6357922211777021	0.989836072732573	0.5356744309875621	0.7727616951538526	0.3473096079107642	0.906625767099865	0.9963939570460959	0.9741146420828041
UEVLD	1.53518795150753	1.95829130565619	-0.248354624500574	0.0146110871006865	0.238854386526927	-0.332668828964195	-0.35816008429834	1.75905645131298	-0.5056596266823671	0.0153911106900735	0.411301938031796	-0.502914308784601	-0.23586429386634	0.0976737427125638	0.619990498205152	0.987910443994163	0.6863077024092961	0.621876488626957	0.816530620480798	0.9083739322417063	0.9967525153713483	0.9246565535226736	0.8711006150837906	0.9895413317154147
C12orf45	5.12948262987103	6.60988950684563	-0.257433816709893	-1.2899839364521102	0.254838963343871	0.156743056159931	-0.776257368995003	6.2756449910179	-0.634532938505656	-1.6082661297730703	0.500475660888546	0.276592516263019	-0.5687832843233921	0.00334922712922968	0.534898563915301	0.127729697396845	0.6258971658926931	0.7866570249022808	0.5892214953150721	0.8782354131447119	0.6060130121036593	0.9042265569790002	0.9302915562658075	0.9785706572793603
TMEM263	4.55933664108558	3.80263879647532	-0.25030767792521996	-0.15812028606812198	0.571136831005167	0.161808404964091	0.899186379528358	5.6435750054680005	-0.8945698317904471	-0.294326135777748	1.76016483810532	0.453335736199077	1.02641750945159	3.66391790636784e-05	0.3842769413859601	0.7722929002775709	0.0974801829838254	0.6563947232436801	0.31996329449339395	0.818473999952862	0.9446492260461486	0.5389476599885457	0.8856440367634153	0.9655078242285401
UBE3B	2.8216382561169797	2.37632777222112	-0.603760442359652	0.7207630112011171	-0.16169783856524	0.31239610926263106	0.185963354612712	2.2391046601628797	-1.3735353184942098	0.8606012077900591	-0.312788872560241	0.547461571506203	0.132626598981739	0.0397089318238515	0.18852705229254899	0.40217015182434795	0.7584811165303179	0.591617176554997	0.8961423237017141	0.7100720934161732	0.8083865472161449	0.9463425726559331	0.8565462922674419	0.9942616155178938
IPMK	1.6583809508666798	2.43648652872097	-0.7437705208910459	-0.732241136679067	0.7933496070480419	1.12284832389705	-0.957908208448348	1.4355531232490701	-1.10932442093325	-0.612120142451298	1.0343352718899301	1.26674463576781	-0.439413792786073	0.188852955006577	0.28398419076937204	0.54914590646497	0.317887039963888	0.22515964613368203	0.669746546866465	0.7739795704002238	0.8722820204529362	0.7529529196501354	0.6093864032972046	0.986182802005083
PLBD2	2.49468271565624	1.3464141468641102	0.9402941565555609	0.8842431125983399	-0.9623746127191558	-0.10267435333578899	0.596441691924	1.10317574845368	1.84739785757213	0.8777331909037099	-1.4983542295212	-0.161960599817569	0.3744782223782	0.28626747583235806	0.0832643836664824	0.39307817853635496	0.153510624785839	0.8733645296940109	0.712965324311748	0.5847343957150101	0.8024289380623886	0.6162942354163226	0.9579505000996792	0.9885608570206856
GXYLT1	2.28458272724632	1.32775258037319	-0.0616713644932536	-0.7125680178397299	-0.17135621146081698	-0.8062847744250099	2.279360759282	1.2280317983930602	-0.136084193655762	-0.807873503239884	-0.316628756397458	-1.3968346049412799	1.6318082002217502	0.23719470084395003	0.893452213834137	0.431011235934964	0.755618942103717	0.18153800813130103	0.122242879263907	0.9792243257615177	0.8206111782999949	0.945657658940865	0.5665168344138107	0.912045620138521
TWF1	3.52799729336123	2.30877922739525	0.0472273636520749	-0.620101526237926	0.23395225648985896	-0.147877971545416	1.9285031918989	2.08699539734256	0.104773278247386	-0.712977123438141	0.44040697892153396	-0.262624829864274	1.3698110088394198	0.053245398854970996	0.917857912511103	0.48612926115997396	0.6655342753826949	0.7961913419980121	0.189664138941398	0.9842622299254871	0.8498090336894804	0.9175590319370962	0.9320425723517202	0.9256930899484973
EIF4E	5.4282293023760495	5.50324525297371	0.12990821493745	0.807877925377014	-0.43429320377528396	0.6137990030813261	-0.8562449635461891	7.832555429918539	0.439310054577397	1.37563730631115	-1.19858885538949	1.56509266634496	-0.884627678944896	7.28861981213577e-07	0.6663122483942989	0.187887720084925	0.24814007984174102	0.137122703447968	0.38945805461283295	0.926229306945869	0.667350821006148	0.7125053676210494	0.5119444685124912	0.969224357473669
TEX30	2.8578766018483504	1.31563728079227	0.149304812320364	-1.06738229673111	0.363469428716206	0.45045490188622206	2.2432270653231896	1.20563276388	0.341585446025566	-1.32556404210072	0.7146139325414279	0.8278830199119671	1.62942200466147	0.26201047222861895	0.7381196402574169	0.20404235523968697	0.48739180830812795	0.425893280757967	0.134930306854497	0.9426575638080882	0.6784816990872475	0.8462625212778387	0.7674195367010929	0.9135396719420456
CSNK1G3	3.7732407626833497	2.7769443610880296	-0.0530232562024638	1.2386048753310401	-0.31354862862206395	-0.239873180427488	0.565631632287871	2.4452152297844902	-0.116022531163238	1.42023532725721	-0.584692991995265	-0.40562784815090996	0.386770992380118	0.0398681541719648	0.90953065353748	0.175143173167115	0.569170176913965	0.693188321691664	0.7065461467717159	0.9835108379922687	0.6528266995444799	0.8804200983343103	0.8986538841051428	0.9885608570206856
SRFBP1	2.23344297392653	3.68611903132832	-0.230460691957432	0.574023992265873	1.24012646024138	0.00326052282482399	-2.66384047205773	2.66175311060104	-0.38948607579486	0.503025504171739	1.7991127238692501	0.00403425645230222	-1.4160692195353202	0.0393306613291726	0.702500262771749	0.622052808329608	0.10029124934990499	0.996842987213985	0.19061897078308604	0.9332696265195899	0.8967420576030393	0.5428330751712996	0.999284877324081	0.9256930899484973
FAM177A1	5.5718177752207305	5.47997216984554	-0.010736141320545	0.724838914709606	-0.5928225707665171	-0.317366723716439	0.0253217195338466	8.48498584182539	-0.0395690447320097	1.3560499163143	-1.7872514493683898	-0.8693110622239492	0.0286609170537351	2.56300763578382e-07	0.96892624213291	0.19391368496890898	0.09285331762971198	0.39753065175827	0.9774894803881949	0.9950099278695032	0.6740106042828732	0.5318215232738156	0.7515447754496921	0.9974186080242972
MBIP	3.07292205049084	2.70480499209288	-0.395895630048722	-0.269588545423046	-0.49404014217797704	-0.6223111074197889	1.3465628152588502	3.47457271179287	-1.2318507178516203	-0.43047648137110905	-1.27461536238055	-1.49211168798104	1.33388880923508	0.00312704094933213	0.235802807345426	0.6725915795692529	0.220646231023624	0.155123852490914	0.200917806344783	0.7496784901783675	0.9136373530792758	0.6884073502824969	0.5330339036071313	0.930786651311118
EXT2	2.63942421342474	2.3531635046203796	0.819903568791751	0.648734149176849	0.335685053338733	-0.42448319067323403	-0.510409706226858	2.03260290875633	1.65202289599816	0.650459976703297	0.563535808582723	-0.664915791807076	-0.333269315629659	0.0590337715967513	0.118016039349453	0.524626293368736	0.5808830003572719	0.5155746766524639	0.74325833263194	0.6394501037789698	0.8656707132940633	0.8853663538650257	0.8170274856844235	0.9885608570206856
TMEM18	3.9489719227292	3.63201347030781	-0.282561845316611	-0.7690991877000369	0.0035532942032609205	-0.582647368954916	1.4904035212637	3.80537519409908	-0.7126022977682971	-1.0072288434999102	0.0076207813757521795	-1.1396124046917901	1.21640503264448	0.00155499791756659	0.486354991224136	0.328815431011648	0.994013766623948	0.271221900568997	0.241471508898159	0.8622291514658295	0.7722359322476252	0.999689399902819	0.6523693789683196	0.9607384277668588
NDUFC2	6.42971429024092	7.31564950518193	0.10174915499855901	0.202280115063795	1.15181202828525	1.30457445083201	-2.13472714326229	4.7370495468701295	0.28307919459319303	0.27535675682663296	2.1096881789899298	2.28257840787127	-1.2002379304785	0.000379980910813552	0.781634911786669	0.7874108085109681	0.0538749834524294	0.0392831048597388	0.24757236687471398	0.9521222491360826	0.9473144100425426	0.4747534731986831	0.3180799111192167	0.964806969173007
NUBPL	2.36170515775734	2.14983310439245	-0.507789494559021	0.0326203071835976	0.0453692665777943	-0.24329647617101396	0.488637126618858	2.19711772028991	-1.23015239358925	0.0413101379468265	0.093969097157018	-0.454327078934644	0.38190013112284993	0.0430865088483885	0.23642101732409102	0.9675597621221079	0.9263004050143909	0.655696223709401	0.7075600104879879	0.7500904479451963	0.9948525992752338	0.9834414391839955	0.8856440367634153	0.9885608570206856
NEK7	2.7040664532985894	1.4875966880594	0.0024032629382906	1.92717250252672	0.8652054475071751	0.693183194731724	-0.7993411142108171	1.32438762559126	0.00512485983784779	2.2085234298930203	1.60313566055064	1.13562692927788	-0.527725107678548	0.21525023103181304	0.9959811625229409	0.0422043056965038	0.13210310447316698	0.275688231301114	0.606683412744015	0.9989814667641472	0.4659105063947324	0.5962694226733951	0.6546156050280934	0.9802935468242
FER	2.2539915298457998	2.6207150706289704	-0.153192680198159	1.62531015231631	1.23059602049724	0.519144216061815	-2.44007634143819	3.03202217576328	-0.39703734794849393	2.14921449814346	2.7859421952117	1.00158537514518	-2.00232908948622	0.00793120037079597	0.6965859059250981	0.0472635760353977	0.0132190244413943	0.33145170832985105	0.0624979638879996	0.9331365297431663	0.4849030480665353	0.3447731536127685	0.7011873831606815	0.8801720933785159
VIPAS39	2.16291552375495	1.4635227075223702	-0.247515389508797	-1.1380652318505	0.49138260443240295	0.7545365476328191	1.1322237511004098	1.30343592895514	-0.519004200239857	-1.23962490998058	0.872401295458061	1.24780110111438	0.76366757472505	0.210870715256881	0.61086214727938	0.23298889969499695	0.39589309976970205	0.230057714362125	0.45617956361715706	0.905157189179696	0.7042110702135111	0.7971020698091585	0.6150152651416994	0.969224357473669
UPF2	4.993664047564519	4.80332259759658	0.10621667107446801	1.06457382393635	0.5245473349133289	0.795108343504393	-1.24824660974357	7.082180890997259	0.36564237281821793	1.8526590464450299	1.5338476525531297	2.09968020824034	-1.33966339813237	2.59503448243909e-06	0.719421040081183	0.0824688661111124	0.14460198247343697	0.0519723040851647	0.199073499338184	0.9369500378307803	0.5369244014495208	0.6099768084384829	0.35174987477540404	0.9302723193897139
CDC123	4.4806988986267005	4.78516742591693	0.318503508296702	-1.6638823460454	0.676067182022024	0.8196775111095931	0.22055976231491897	4.0286051277263795	0.7028031146897529	-1.90700666964834	1.22163904049185	1.3448532352354698	0.14689480691389903	0.00481625609675854	0.49252640166274503	0.0748482561435193	0.24271078126616602	0.20150974002217698	0.8863537353813999	0.8638688041546402	0.5315266845312314	0.7069963770540864	0.585856869028432	0.9926297777212518
SCLT1	3.17527349123433	2.00147605218362	0.995883911009053	0.0257694811237449	0.146403662713867	-0.410107483831423	1.05524128681287	1.25725542233949	1.69846024332171	0.0234278231215439	0.205081296146136	-0.526158251912073	0.5350747796093039	0.260043539241124	0.10883433126701302	0.981598811007807	0.8407457034548991	0.608451831763703	0.6085337223772199	0.6298553044276957	0.9967329892057784	0.9657310954235713	0.8647118561609918	0.9802935468242
C4orf33	2.34061793783115	2.8951853305734505	-0.339214570160018	-0.434062555921716	-1.3198061011272	-0.261963666758611	0.424317964957802	2.19464118364885	-0.618435085049071	-0.40273680474679	-1.93083194094648	-0.368396667335385	0.24759459385110397	0.0432938105552328	0.544992734272885	0.692471752076246	0.0714202197597661	0.71740629386387	0.8075973969317171	0.880704331327433	0.9198370043945596	0.5058536299662002	0.9065865058407823	0.9895413317154147
ACAD8	2.78997011916807	0.9536213354834251	0.155850756410724	0.209605694911783	-0.14722315027503	0.11269561851071701	1.93995410510237	1.04287829367871	0.41566384826679	0.28993140774875	-0.327504123182179	0.241492388443873	1.63779920351277	0.312506749111898	0.683177310439799	0.775592438982941	0.747532712994933	0.8122411930512091	0.120976856196286	0.9315051932550414	0.9450456232590932	0.9429226645162333	0.9386079946679339	0.912045620138521
THYN1	4.17984668276447	4.15256002587924	0.557150331482936	0.17861028062850198	-0.0375961941809564	0.0998375872013898	-0.42290338593860605	6.34865058682143	2.04004591618264	0.32935133064175603	-0.11374440123512199	0.280101833096339	-0.490565939289387	0.0028781294847530898	0.0694134128181451	0.746262740766026	0.911853496139167	0.788511607781152	0.6392602700572839	0.56819402841959	0.9375911228408711	0.9823412370991566	0.930820877912049	0.9852274234418809
VPS26B	3.18996311403882	2.87175495795554	1.13615754765565	-1.33060670473227	0.97410678845401	-0.32266730813249106	0.785220428095604	2.97787297344433	2.7555074465973903	-1.58512923782732	1.9630626475284498	-0.6359162407631421	0.635331702825544	0.008879852595140859	0.0140737892670616	0.13250048087865401	0.0672650475490936	0.533822299142069	0.534193760961159	0.4676658058870816	0.6086571929820865	0.4951865172322007	0.8268585943114897	0.9741146420828041
NCAPD3	2.8814516553792595	2.9263314342866003	-0.20545476801818102	-2.44534632529479	0.986022411602658	1.82215609789212	0.645982031575925	1.67387106968532	-0.321058207146244	-2.1356188233407303	1.34289830799366	2.1837337291034498	0.2975521778743	0.13217375952153698	0.7523515786390351	0.0486948242897329	0.19934106354940803	0.0454968914648155	0.772435029085049	0.9470772948972471	0.48646875338025286	0.6659451214512999	0.33553272475393675	0.9885608570206856
VTI1A	3.30947113224221	1.79333204021915	-0.0825270920313804	-0.0148654959954185	0.935136191226428	0.547926415538978	1.15135655708631	1.67835374391149	-0.187171711275522	-0.0178698128830888	1.8679127418710602	0.9932530192547699	0.829230652289367	0.112699162266791	0.853878886178804	0.98596365433542	0.0802004522525362	0.335371383993833	0.41917370681699107	0.9714853213741484	0.9967329892057784	0.5201067681235143	0.7043967523226806	0.969224357473669
QDPR	3.7123052072186	3.7555761975033097	0.503850019299776	-0.8607823761104352	-0.642877000677561	-0.7447208730320841	1.1257801181711298	4.06839809008696	1.3674571007024101	-1.17963058881977	-1.3814624840430803	-1.49176626097532	0.9516035647844571	0.0029149098628057	0.19138516089928698	0.255461076059459	0.18877529210198	0.161508916829982	0.36100922494411497	0.7126989821253628	0.7216955897653006	0.653662188920432	0.5427817149703958	0.9675909019695226
FAM160B1	2.52871430141753	2.11796138481643	-0.37855647696559497	1.0071266731303499	-0.43961234497560203	0.0924885460045774	-0.0589383803669636	1.56886726531553	-0.6917247079052501	0.996421073864483	-0.684000208686939	0.128192636477819	-0.0336309553883682	0.1505143321228	0.5002353150376849	0.33429596883428103	0.505510644244073	0.899975112719554	0.973749321700406	0.8661803358757424	0.7769021630075639	0.8549538734979008	0.9687320489720377	0.9973421263540557
TEX9	3.76353508197275	5.05497985741653	0.143205623840745	0.829705177065745	-0.119547203265445	0.69063554480526	-2.5838100145537797	6.60441765446788	0.42011283014610296	1.17275991819021	-0.283466258383987	1.4979720119044297	-2.37345285837011	6.05888621629067e-06	0.679990570449985	0.25805724064943203	0.7804545040804699	0.15360899620196303	0.030485788146255	0.9301155120136614	0.7222694030935372	0.9500774938606386	0.5323578539652135	0.8602794120033653
QTRTD1	2.82603436216167	2.52592304961123	-0.17961966247280703	-0.22979411811403896	-0.0119856479547958	-0.258608617699157	0.6810072200395051	2.07088877528561	-0.35061828469486894	-0.22773664878729702	-0.0196066438431489	-0.39136244539087495	0.42738126417938205	0.0549029999835502	0.7304483518251379	0.822735681499123	0.9845995892518391	0.7006920790733321	0.6747977757086489	0.9407646588043618	0.9565525717694227	0.9977606551122993	0.901536836952183	0.986182802005083
ZNF827	2.19382699053863	3.06268334355663	-1.1892782205763999	-0.3989038977380461	-0.151990268785324	0.5525336729728211	-0.6123919316537221	1.88692557397723	-1.6685943804646999	-0.296504975888632	-0.18277332996721105	0.581150637253301	-0.27845852372326196	0.0774508399524834	0.11464523862905901	0.770658706028423	0.8572717431076109	0.5692358810396619	0.784227022260276	0.6343565182406228	0.9437881766021367	0.9711922443450708	0.8444624728454447	0.9894203172370577
ADAM8	2.9032234540838098	1.5190311632908502	1.25657550925696	0.877890391343772	-0.22323541677411898	-0.9259151501478109	0.9350466673447969	1.02950500382381	2.40234729996507	0.8880199590433789	-0.341107291706378	-1.29190096990864	0.5153952667793029	0.348498791844237	0.0289570671081726	0.38782744087397597	0.738088959940985	0.218705803989541	0.621268629850251	0.4986408383539462	0.800102205743397	0.9398257276838843	0.6029597512767207	0.9813730338740556
KIN	2.9913680528889195	2.1970349680659	0.36434375326446994	1.2448001557405	-0.165372096810413	0.108322375108323	-0.21975762962813103	2.29191123253785	0.914482744322778	1.5840931004534	-0.342420917144117	0.21263387171091602	-0.173879551720305	0.0358101754787972	0.37403944160952096	0.132736226331784	0.7364910594721641	0.834297937989821	0.864141063758893	0.8126613649640341	0.6087466010223604	0.9393228645405446	0.9455100498678236	0.9908083063152345
PIGF	4.27144814641577	3.0899335181297998	-0.215072253677521	-0.955313851656524	-0.10070592158973901	-0.15682490550966502	2.35692960912847	4.13488696820845	-0.726567451639352	-1.68530728399484	-0.28728314626129303	-0.4246449940151121	2.51551662476766	0.000777562995672854	0.477986860538971	0.11133004174061802	0.777582890758496	0.676750678549056	0.0229460353086162	0.8591531542482961	0.5892823605133057	0.9500774938606386	0.8936660934526326	0.8348541940779913
ANKAR	2.21580852096187	3.47513367545986	-0.835504578911254	-0.00712832440586551	-0.19206429638856304	0.570821712777681	-1.4449951223573998	2.72516801330944	-1.63415417907083	-0.007597651472136959	-0.318252854601608	0.8310412835610009	-0.862390532405953	0.0592816756577062	0.123392681334052	0.9940398567996199	0.7560455144976659	0.421791042611116	0.424109433440651	0.6479002721456175	0.9973800281842271	0.945657658940865	0.7640241554625282	0.969224357473669
INPP1	2.8078325811778098	1.3110154287706102	1.0239418546221501	1.29767137365446	0.0827145011299602	-1.43350952821895	1.04409199371804	1.12574090840752	2.35276937123221	1.58867823751369	0.154694154466684	-2.37921568804208	0.7317352153212701	0.30891270173949104	0.0318250682997166	0.131710166273396	0.8794914229511299	0.0364467891407314	0.486322590436674	0.5003169034356755	0.6086571929820865	0.9746952927229625	0.3092896204870059	0.9695011939858058
MFSD6	2.4268280937652205	3.1152703918315603	-0.114765412081943	0.400437782202473	0.642998508552728	-0.729226401470475	-0.9032455878245491	3.30706637169025	-0.32167300832102896	0.580522047256644	1.4803498422390802	-1.46313982291349	-0.760585103861021	0.00840368238746765	0.7518702815916399	0.569798662755729	0.16110655837101504	0.164862518611137	0.462149796349099	0.9470772948972471	0.8776706460226994	0.6265003936591812	0.5474692114773045	0.969224357473669
ADAM17	3.5960686607019197	3.63208046887809	-0.24942669777657997	0.9213452210814731	0.0929212190064099	0.40662807510442295	-0.824686665832018	3.27004046862867	-0.5278125937305611	0.984771222500827	0.167069339633427	0.657447046558756	-0.5472555608822589	0.00481362770507304	0.604872759637415	0.33939484155412203	0.8694087441907591	0.5202401718063621	0.5917553942712691	0.9036503291856426	0.778787473756686	0.973214381144725	0.8190194842696366	0.9788902250531478
FLI1	4.21809479341803	4.42471061044961	-0.341872542384879	0.0449056260147998	0.4944697102107021	0.125076031663641	-0.281495788016982	4.45149491253719	-0.894309688014963	0.062164347561599005	1.08211520479157	0.24361282484461602	-0.22257557115496301	0.00157998023257386	0.38450365630115896	0.9512112617533199	0.297631158343356	0.811016049313409	0.8279121075209008	0.818473999952862	0.9904789635157446	0.7438242415797087	0.9386079946679339	0.9908083063152345
CENPU	2.6634377392382698	1.67339004675031	0.62485835636174	-3.7878028688430603	2.34967466935617	2.0926729934614	1.80071005387991	1.06252754499942	1.08366568903043	-3.72848681183744	3.51509448754552	2.88086466506985	0.9163122516306321	0.33296810034562496	0.294610838122639	0.0018394986674957	0.00334626698666098	0.0119624946048587	0.391532518911483	0.7788336893161022	0.27535184152300385	0.2703961403115169	0.2009289691909479	0.969224357473669
ACSL1	2.2384108965331	1.86548803143215	-0.36082040209427096	0.9154262299569359	0.6668359947729521	0.482562635915242	-0.7671436394886341	1.07265738274502	-0.598219359811458	0.868178024418546	0.9132218853626519	0.607521138592583	-0.35088435136602203	0.311497983402392	0.5582625106775191	0.39841044892530797	0.374739565868911	0.5521019592260871	0.732263808008867	0.8874620001749846	0.8055177947633554	0.7888563825362841	0.8361807065413912	0.9885608570206856
SLC25A4	5.26309243851441	5.67267967267388	0.13587884852766902	0.0718061215659052	-0.35772846193873203	0.379069454409626	-0.5557593215908639	9.01281404856939	0.505855537468269	0.13325358033850698	-1.08311402751287	1.0632569940078	-0.6437651260106639	1.1429465225601599e-07	0.619856015028744	0.895654415671096	0.29481101421	0.303450302715783	0.528848379713808	0.9083739322417063	0.9761542694548553	0.7419843910560943	0.6778614146766311	0.9741146420828041
AMN1	1.9700374210190001	2.94684695857647	-0.5228643534998121	-1.82344852996148	-1.64939212415308	-0.713684727607798	1.53477284978326	2.73307406620965	-1.15909214772656	-2.04426001988571	-2.87973022398403	-1.21704201537757	1.1170612931534298	0.0147377504283556	0.263425533744174	0.0577470503401579	0.0108893518165347	0.24123566963795398	0.280462351911909	0.7629762694436536	0.5057755849566475	0.3447731536127685	0.6280932134200621	0.964806969173007
BICD1	3.5705221310537403	3.2511933955228596	-0.43173015264836995	0.5692340383650749	0.00141399204023568	0.9544808488732042	-0.298078404137681	2.68122088496054	-0.893697571737615	0.6407292178691839	0.0024964145414655397	1.48879976661937	-0.18776940554540802	0.0280613573699484	0.38539588136288105	0.53090104556631	0.9980431861140842	0.158751773965776	0.8546462691963671	0.8191456686975016	0.8673185956193241	0.9999169919690403	0.5380706934229772	0.9908083063152345
SAV1	2.02274423476893	2.19425802022271	0.529295961896429	1.87477180906351	-0.38340645570762605	-0.803372098224984	-1.36209278210921	2.0693860222775804	1.17999392512186	2.13324846963568	-0.7033701801679481	-1.31195864103179	-0.961941383348668	0.070087484468271	0.256821143216606	0.0488104092178423	0.494037371997552	0.21543803574875797	0.355353068657044	0.7617837881985513	0.48679211659188865	0.850225070954214	0.5990148308227494	0.9666546168375377
NBAS	3.30951409241383	3.17826441225121	-0.7895703355487671	-1.13458925779335	1.5375210058311102	0.0684473964413993	0.771541528838373	2.24296683389968	-1.4708307824109	-1.15177715398534	2.45512831317924	0.09589801400619401	0.43267746334494894	0.0611534444714401	0.160857696375822	0.26759529554753503	0.0296291470866628	0.9249823819952699	0.6762429288963	0.6832740823086427	0.7272248792866999	0.42016618900574515	0.9766848875222499	0.986182802005083
GUF1	2.57366267809723	2.1206991334884298	0.29554166154917894	-1.33889756104619	1.13823123353475	0.483285065636096	0.7473176435315129	2.56881570933457	0.834372192907496	-1.9239261501603702	2.74481725457077	1.08147154998107	0.687827049452718	0.0206036394200059	0.416355492863455	0.0723399500285239	0.0143865052321945	0.29551869680875	0.501412344189503	0.8320935203422464	0.5315266845312314	0.3447731536127685	0.6699574237849898	0.9712150073449993
SACS	1.5890254320137802	2.1139762586115602	-0.7314525865423851	0.17653087906574105	-0.11375195552233901	0.239011337031669	-0.6050143008157189	1.69866021103266	-1.52125554591595	0.20513446964976798	-0.20428418381666	0.3635244589845821	-0.380826145555695	0.133677090804755	0.147908824595171	0.8400939583392378	0.8410066802450609	0.72150710583933	0.7122441391836759	0.6737131328159428	0.9610496761077456	0.9657359034831943	0.9075108699881674	0.9885608570206856
CENPJ	2.6790943983	2.38741836487856	-0.9158355474828941	-0.6674818725063371	1.01027652898969	0.0364102852621341	0.801613224193177	1.81645091118341	-2.0108202500010903	-0.780408566554702	1.84032187738087	0.0591383481233283	0.4860083095888039	0.104341643617127	0.0615169257409375	0.446641719685684	0.0860082005441014	0.9536061118449319	0.637346619109827	0.5552310015586955	0.8307801556381534	0.5265774723629695	0.9859807578637658	0.9852274234418809
FBXO4	3.55955187100558	5.26754338370318	-0.9034454749249929	0.695687808522329	-0.791937879708288	0.232742270460439	-1.9575541984325702	6.16352564980701	-2.33247312809666	0.8907705014435742	-1.6690801429075899	0.4308552877540779	-1.59677433817244	1.3622439046051401e-05	0.0330612986503663	0.386251393540202	0.11454769392169399	0.672321787076924	0.12987529782076898	0.5090770960817785	0.7998194714333325	0.5683215099652059	0.892197242377092	0.9122241110780319
C5orf28	2.05856162920563	4.50815164139987	-0.11059192798228999	-0.7083445276279351	-0.0820500460052049	-1.11683701247086	-1.7010420534787398	3.2033101659060494	-0.193150957958113	-0.6239437346657449	-0.11630033892788401	-1.38206229682647	-0.9312568753677958	0.0145029111538847	0.849364308289437	0.541644222280621	0.9091756648534979	0.190448057778357	0.37407169659652295	0.9708995366788744	0.8711913675610976	0.9823412370991566	0.5754405081317596	0.969224357473669
PARP8	3.13273843141765	3.22051333998648	-0.45707439981643105	2.5366718401453503	-0.5582965876143691	-1.24767564121038	-1.0019256534362	3.68096900068825	-1.2314109652718301	3.5055505068841804	-1.27693540066149	-2.44445257031548	-0.841372667239881	0.0020220257501887802	0.23596276210410996	0.00292900835557018	0.21984633967350603	0.0264648596808231	0.412538098792398	0.7496784901783675	0.2998520186397948	0.6877070666525467	0.2771222864054997	0.969224357473669
CACUL1	3.4130176376935397	3.07481931549106	0.174060765499472	1.68697188173747	-0.41622604478345404	-0.6106377877871291	-0.507016827299924	3.16659868606977	0.5242879929670721	2.62519509724777	-1.00101523946819	-1.26048894854838	-0.42197840038499695	0.0109165420643104	0.6073995407253879	0.0184225988571036	0.331991882653414	0.22584203140485604	0.680535272150417	0.9045297707356251	0.39278945248748415	0.7622373348021935	0.6093864032972046	0.986182802005083
DST	3.21486365504363	1.90416261212472	0.114436724400301	2.9941409316597793	-0.864144944400343	-0.567773479714765	-0.179607484030809	1.55320795452373	0.24737771972105999	3.47569543907905	-1.5155893135078302	-0.877916411163563	-0.115223527434375	0.15661780972922304	0.8078019080201709	0.00312948060721265	0.15215602729248998	0.396353775455685	0.910232936045996	0.9605972437914142	0.2998520186397948	0.616042016441172	0.7506961882775067	0.9946682126002003
TIAL1	4.97987143252176	4.30976144808392	-0.23424009573078197	0.10151729487914801	-0.118338032013929	0.139310741117236	0.8695246842419191	5.790513918176661	-0.763483133276131	0.17138000046073903	-0.323714821954651	0.349657599108086	0.882732112755347	0.000295629032979126	0.462041560131198	0.866130309820719	0.751157606900668	0.7331298383367041	0.39579765665315203	0.8523639978138557	0.9672999857537393	0.9445106428742743	0.9118667782663971	0.969224357473669
BAG3	2.9056300694001096	2.85751225655163	-1.00393828525139	1.8139771389213502	0.7685468356646171	-0.48191617901582	-1.1421042224053102	1.23645482904005	-1.10314100093631	1.08853323208709	0.73980717573191	-0.40087162820708	-0.37760867824485495	0.253095444858631	0.286529479379839	0.29292204173606606	0.47381224946980105	0.694727873318163	0.713439330917666	0.7754506846959652	0.7471148500257038	0.8412003685655339	0.8992855417164936	0.9885608570206856
AP1S3	1.88433416592929	2.35520456542992	-0.5544763528428199	1.6463966546718503	-0.7402717221398699	-0.606744734388843	-1.04220266615218	1.72992128074956	-1.00073871937936	1.59395583899045	-1.12030031434517	-0.7828896048138809	-0.5843524270040781	0.119842520718341	0.332645984251526	0.131481681478564	0.282457852839477	0.44712298765865105	0.57067301299699	0.7961705064746222	0.6086571929820865	0.7327052995105865	0.7802057956448585	0.9766946277013134
RABGAP1L	4.0927678030285195	3.9522990338110695	0.161163738785757	0.5341545978745329	1.0006608657369	0.0659865232961956	-0.590587907329781	3.67666765182367	0.37329780999591106	0.63895386570691	1.9517971842574497	0.114923458685004	-0.424024590945939	0.004782515952083929	0.713927797167322	0.531944698239469	0.0729356973162048	0.910218087147173	0.6791904889397951	0.9361626875063226	0.8673357616792609	0.507426940336524	0.9722977718461437	0.986182802005083
TMEM56	2.6806740025438	2.94226364664859	-0.0470477008801926	1.1569313371869099	-0.816392023956487	-1.35465656056929	-0.140033519860642	3.13781798897937	-0.11738869845483599	1.45424491344509	-1.67189619969167	-2.49191334632656	-0.11173492731556699	0.00635556825400855	0.9080130064790191	0.165214035374212	0.113983617162116	0.0240623749636211	0.912423319546879	0.9832859063282641	0.6444656949822737	0.5673752050486296	0.2658514440160241	0.9948820417869422
MZT2B	6.85099092073528	6.527000672060879	0.5418157717227221	0.233690754363422	0.147626406325926	-0.007866502216194641	-0.00996129161636476	6.67290308542908	1.4194825411687402	0.328695562343292	0.315721225732774	-0.0149340725061824	-0.00779385542088183	0.00159586285405443	0.17538186649740198	0.7466486846414201	0.7571798835348872	0.9883154567494621	0.99399692940705	0.6963179896332344	0.9377784235847052	0.9456722085292101	0.9957308215358422	0.9989140313735198
FAM168B	2.8487156929621897	6.0075412313527305	-0.9901754104684621	0.334153810324084	0.552767682599681	0.386186037513384	-3.97283525153377	8.134006366686808	-2.76974463351639	0.463632492857332	1.31518472482391	0.7582494156893492	-3.6010114410287004	4.46733219404891e-07	0.0136674899394557	0.6491557916692621	0.20698544515709302	0.459325654980225	0.00239409187431168	0.4676658058870816	0.9062983112107917	0.6735509977652945	0.7891134540935691	0.67232853467008
MGAT5	2.0824356217160003	2.90739247849462	-0.169733163357818	0.857513076616756	1.0720893290041	1.58084410320817	-3.01445641280456	1.9709119007277	-0.257413551855347	0.6625280781180479	1.40434855224673	1.7945916581394	-1.4498701135087202	0.0662866709489081	0.800140789392157	0.517063615823062	0.179329478132132	0.0916331884634676	0.166413926662759	0.9572963244155904	0.8648668027258435	0.6428898511850096	0.4366924028496465	0.9256930899484973
GPATCH11	3.08789057891143	2.83624733775945	-0.523925944689989	-1.05528742355943	0.6368210617414599	0.823825295833394	0.5954439905477429	2.3349658709775003	-1.00898796812492	-1.0603241418876999	1.05776881726929	1.23451817458803	0.368523405139401	0.03289897931476	0.32799673019479	0.304741794328962	0.305870295599767	0.234834352610959	0.7173136377931809	0.794092069705569	0.7571225453748868	0.7462922098941177	0.6204492111373456	0.9885608570206856
GEMIN6	2.7732546169551497	4.40756248072073	-0.076501127297865	-2.25775501785629	0.0331877175144988	0.22815258134222602	-0.230643973379189	5.560665858486019	-0.213913166130779	-3.10002271677737	0.0756515864747519	0.48377413216217896	-0.21397969820034898	4.30431208271174e-05	0.8333169818628872	0.00687955283807835	0.940634145162787	0.635100647708286	0.833265973192609	0.966880346574384	0.32721892987018164	0.9876684168266603	0.8751591104120768	0.9908083063152345
RNF219	1.7886762239582699	1.6467186446889601	-1.62354834808494	-0.7501086874305352	-0.8976822266558531	0.286818756172086	1.70509364385654	1.2870645358535602	-2.89590783068717	-0.728750907434077	-1.38185986183049	0.385637578236764	1.00496157226548	0.21638075195893697	0.0105300477722747	0.476686337822068	0.18600536425089198	0.704844140762938	0.32987276426408	0.451407822575776	0.8467569206265885	0.6483762979314122	0.9030292244352135	0.9661180624859244
SETBP1	2.87960268747521	4.39127380724092	-0.30248768190063	1.78006387638584	0.0478147088118189	1.67124053043217	-4.01513951381728	2.91396786490798	-0.512259419842992	1.5900974396670402	0.0668627419060417	2.01974059055534	-1.9995835312606498	0.02205644266948	0.6156137738841689	0.13149206065371902	0.947652622550157	0.0626212848728569	0.0727880315468339	0.9065820340022167	0.6086571929820865	0.9901608990165333	0.3777305631534689	0.8868868365496747
ARL14EP	4.039121254081009	3.27272043366651	0.281471389833906	0.469758618225045	0.77370273409882	0.234637128467292	0.0882210305814938	2.54221529399108	0.540791994804101	0.47005110655846505	1.26489507923675	0.34750825785112105	0.0528020569957765	0.0346905483586217	0.596754003062155	0.644684345268033	0.22959149250681102	0.734388038624486	0.9588631489408609	0.8988756705496743	0.9056863603233359	0.6946321796155372	0.9119947043084948	0.9973421263540557
EPG5	2.39725304337983	2.6226415517854704	-0.476175913975493	0.757742897972687	0.602408728623748	0.36397264144118197	-1.13414208676847	3.1702243877775698	-1.33760371780878	1.11754240059259	1.4703335774788702	0.7770656829085079	-1.01262084667632	0.00593771306563054	0.199729765924818	0.280262796534391	0.160862575145742	0.448457102678359	0.326310569699225	0.7186045379480703	0.7376995085487242	0.6265003936591812	0.781276984212676	0.9656230005467157
ATP5A1	7.43071681929946	6.9616227049842	0.5249087831280901	-0.7235593037921241	-0.12726961636206302	0.7112311155419351	0.6222139992001949	12.5723572178775	2.4426541789776	-1.83651972330496	-0.486248526714854	2.40530615565322	0.8609537147833539	0.000262758468635261	0.0268374246083291	0.0849384210926811	0.6343609989474049	0.0317193606048001	0.42185094980744703	0.4814391436122849	0.5421626322066586	0.9064671493531707	0.2924786305538952	0.969224357473669
HAUS1	3.7047641119483594	1.6509414957926598	0.297123826716271	-0.24320601627514898	0.338586440745382	0.773208871273682	1.9971745831588101	1.62183333473421	0.728936480176219	-0.308643959418341	0.7018702132136101	1.5516905837122	1.52987610560758	0.124375933790277	0.476575903903514	0.761574729614155	0.492844430015326	0.14028988860459302	0.145576783188687	0.8579681740029548	0.9416301768594244	0.850225070954214	0.5171525929949692	0.9198404784035237
C18orf25	2.7150619469829103	2.4237145967659504	-0.0401435552208561	2.08125944928646	0.185150441818159	0.34192189316583	-1.51711117178312	2.6713492943077	-0.103621737745935	2.77327830400139	0.405403529004503	0.666116941341746	-1.2153537978120101	0.0167240883504403	0.918757272796837	0.0135684154075181	0.6905501767642499	0.514826582447877	0.24186111150277997	0.9845346401958865	0.3695131049932083	0.9259427986693682	0.816932530235435	0.9607384277668588
SPC25	1.99931496581314	1.3627477186651697	-0.0642691236496813	-2.50252965535631	1.6901206298973601	2.96860317226681	0.4537366590053061	0.9223455887193771	-0.11023555573942599	-2.4744755707085	2.5885446800055	4.0857072716287	0.23819516151220002	0.390738317031969	0.913636192878346	0.0250191100011549	0.0212848949066032	0.00104512511305754	0.8177374433439091	0.9836923389638368	0.4123637065352805	0.3850394252264391	0.08975995562709471	0.9898212851033648
PDK1	5.60384568435986	7.59569165974612	-0.23978765005249303	1.58744508028351	0.1764100866446	-0.289646609798801	-3.27365726067905	6.68523571053361	-0.48160232512644796	1.5847607538947202	0.29157714277547603	-0.407570998621348	-2.03259182179526	0.00029777634294308103	0.636995531955578	0.132869760566129	0.7755337500638192	0.6898870563320211	0.066580827293016	0.914746815119684	0.608747508143163	0.9500774938606386	0.8983683273485004	0.8801720933785159
TGOLN2	4.85463247885478	4.379410849075939	-0.0833142868569604	1.19306681767942	0.35727527526860997	0.0371337291709579	-0.46037565413329706	5.565492193379941	-0.254976693778713	1.88928559902861	0.930714664072011	0.086025884099108	-0.43636021724297097	0.000274992463339962	0.802482478762588	0.0772418322481501	0.368462845522285	0.932758090059761	0.66994724374452	0.9578454073777102	0.5322665472114451	0.7885828191328453	0.9780392461595712	0.986182802005083
UHMK1	3.5256449283636404	2.9291239913447202	-0.6138729281732901	0.7305056026581659	-0.328061611393173	0.9076243121895501	0.104309161019551	2.53736181458657	-1.37330710882432	0.904743436398353	-0.631784943115502	1.54637331685945	0.0703238713436535	0.0314093468607242	0.18911660868831304	0.379156574307111	0.53723937376566	0.14360283001976	0.945169560938167	0.7100720934161732	0.7963498750805352	0.8663467791515558	0.5222174439795625	0.9973421263540557
ATG10	2.85153448042426	4.3865829546479	-0.38692578519274706	-1.04406162839949	0.5678234630932191	-0.6854732868757099	-0.707146837258571	3.9337997208933597	-0.769187187605852	-1.04553424954401	0.9575271330112209	-1.01008810100855	-0.46593280257807	0.00118625457531958	0.4529882553144389	0.311315472563569	0.352547253724981	0.327485462853503	0.6475435218239771	0.8488766957007037	0.7609971389274117	0.7779818454342884	0.6995316505360207	0.9852274234418809
POC5	2.26964600146812	1.83770409077773	0.0681987690513596	0.975835328923314	-0.22538438101444502	-0.0541618703795088	-0.312555839785331	1.08381326229284	0.133849063974755	1.02651543533937	-0.361655337395548	-0.0740126128696071	-0.149924469324168	0.30991945287638595	0.8952875225395699	0.32056125741270397	0.7223554981231031	0.9419212892074891	0.8837568131350179	0.9792243257615177	0.7674077529548227	0.9376763219613188	0.9807848605156269	0.9919783960497462
TADA1	1.62597549085761	2.41201845169211	-0.377660679861062	-1.44800537757165	0.82222655270625	-0.660527807183128	0.42246188749181607	2.7205005535425495	-0.9684577165231819	-1.9136040589014598	1.79803354028128	-1.2597208014691699	0.355275168770395	0.0151229938631699	0.34722844154460997	0.0737344735162265	0.0910659351828646	0.22583605759347197	0.7270236401926609	0.8058918306784632	0.5315266845312314	0.5311816613404176	0.6093864032972046	0.9885608570206856
CWF19L2	3.60487289975703	4.41717068989103	-0.6232706461051329	0.256813828503106	-0.245214719408512	-0.165167101300107	-0.7039440458436009	3.08203324881697	-1.1690614473083	0.245713852846539	-0.3686659037975661	-0.22381922658127398	-0.381166496607396	0.0148935705333239	0.25967583315236	0.80905751906269	0.718008273566859	0.826111233587524	0.710653305475841	0.7617837881985513	0.9542128228338931	0.9355482962378252	0.9428673333339265	0.9885608570206856
JMY	3.74161256089059	3.53793629265647	0.169273226024072	0.524250019456933	0.262305806739099	0.28493368089672805	-0.39459166519217603	2.49386388306225	0.359521779518578	0.582233893440191	0.43418328842030396	0.42018754252656804	-0.228644421887785	0.0452408809120359	0.7244944749091808	0.569190352090256	0.669975341308069	0.6799939761602729	0.823929968185357	0.9394251279048385	0.8776456975581232	0.9186882176729206	0.8940305664793702	0.9905974535892248
HOMER1	2.03842238806725	3.69871442670632	0.0882013334118537	0.159049398811923	-0.6267874922533709	-1.22787836046025	-1.23866289509471	3.77433784256163	0.204682469941957	0.18213414840231198	-1.18669249266684	-2.08641189256421	-0.9413985543460841	0.00166024493198508	0.8404013080543241	0.857765042217756	0.252670911676187	0.05330464220557599	0.360498119706941	0.9685351942249191	0.9644725183721242	0.7147878452549259	0.35658811725748407	0.9675909019695226
XRCC4	2.8667096486279906	2.1979678448519	0.22137602689652303	0.136522720026004	0.586450181962578	2.02765709033645	-0.39073534763142	1.30426424367873	0.426646343970024	0.12948291230606598	0.828625567447345	2.62123514980184	-0.19724979828953101	0.220640793682514	0.676074177194009	0.898702679035575	0.419650009814421	0.0187254579532708	0.846388104959141	0.9285861299063082	0.977342385959535	0.8137235590604116	0.23714584822651275	0.9908083063152345
DCLRE1C	2.6341775323194905	3.35223261468831	-0.351864443321408	-0.00185092924936375	0.102983422519766	0.23473257393808397	-0.912332274367909	2.67058703543637	-0.636418485066056	-0.00169018344526352	0.155489835688807	0.31747461032249896	-0.530248261233017	0.0167501581953495	0.533503247500486	0.998672323612283	0.87837992658066	0.754988951258868	0.6032217000958909	0.8777629780072091	0.9997062609325003	0.9742040222646009	0.9209269776016351	0.9802935468242
RPP38	3.2559633924549196	4.811749585759481	0.000409306324938134	-0.641742491711274	0.118534435061577	-0.152581798057548	-1.3379175990848302	4.65068386061336	0.000878049824935268	-0.667538581226875	0.20865606731486303	-0.243193573863545	-0.9331496821842671	0.000266491080042313	0.9993102722348571	0.5139419628272679	0.837349896408197	0.8109458498063008	0.364611880918026	0.9997326232879673	0.8629710273287454	0.9649376885965976	0.9386079946679339	0.96815918557778
NMT2	2.68691254072976	2.68246943996585	0.128931420548237	0.8423469719435459	-0.919269530094011	-0.00114768843772699	-0.400740205117166	3.41897858210414	0.38880644278748705	1.28497754096273	-2.23957510950562	-0.0026500409537135398	-0.38163293913607893	0.0035164679690095698	0.702544664057449	0.21709125298296203	0.0396725190156094	0.997918335897225	0.707754326224876	0.9332696265195899	0.6914277134946029	0.4445623291804984	0.9997640773288196	0.9885608570206856
USP12	3.13345543061118	2.4163835311579103	-0.00570455567542881	0.5852332630917161	-0.163404105967061	0.29571605811406204	0.344656222184577	1.9143593477030802	-0.011966549266316	0.66534028607893	-0.28650626524690603	0.46974655836085105	0.218578719302238	0.09410612387147199	0.9906057270631741	0.5153699020514529	0.778860492476927	0.647023808362803	0.8315113362475671	0.998154121056297	0.8633612451991618	0.9500774938606386	0.8820544690408804	0.9908083063152345
CCDC50	5.14699123820621	3.45855325889877	0.4996387086592921	-0.0553212213619259	-0.20326290502452102	0.12614206919776802	1.9110458165352902	4.29092628632812	1.5553797783664098	-0.0895400176937248	-0.523275433552985	0.309285188886557	1.83654820388428	0.00205122136832255	0.152270219055332	0.929781438023715	0.608969615576596	0.763793621544471	0.0931346768134346	0.6773844770547511	0.9859592564231769	0.896542669831928	0.9236469716458187	0.8955860684819491
CAMK4	2.22848924594836	2.05800818004958	-0.645618098006266	-0.19139195454980898	0.315979161936215	-0.589604501952389	0.8731129096095441	1.99259576119271	-1.4637495588571598	-0.22704272417632002	0.615953637068143	-1.0188567510986701	0.6399630155981569	0.0636502536921055	0.16263174456617402	0.8232660290337941	0.5465886358748321	0.323430655548315	0.5312545845065371	0.6833589727184401	0.9565525717694227	0.8699275718375542	0.6966732172654085	0.9741146420828041
ZFP36L2	7.47439965941617	5.85814439684579	0.774765104268285	1.05795298509248	-0.602543088309625	-1.34406837136208	1.78471904844472	5.98784377525631	1.8906804136871103	1.34003951066568	-1.21862378026444	-2.46997316618821	1.37163632997229	1.8952796561226502e-05	0.0769178665723715	0.19895384692953602	0.240650798647209	0.0251461124529768	0.189106151439703	0.572906578576997	0.6765890658847828	0.7064305118189599	0.271079047872421	0.9256930899484973
PAN3	2.9531960261291403	3.66767108472233	-0.40669305073990897	0.682652432027058	-0.9719199809420791	-1.2266913207834198	-0.207936800452341	3.41398698983869	-0.894058938546505	0.7498132626369959	-1.7553940729725501	-2.01482506515884	-0.147201736934393	0.00355370950044327	0.38454205013665294	0.46425059814658	0.0983157047022404	0.0610463207934381	0.884811708008977	0.818473999952862	0.8403956678829625	0.5417747131177773	0.3727254361832751	0.9922984017586876
PFKM	2.3722860747800603	1.47970164329026	0.145260339723663	0.589403161077462	-0.36644787379282795	-0.41374067027365796	0.832975995107933	1.36174493720716	0.31923816539691197	0.670091002057236	-0.66521703557707	-0.709479334995371	0.583484268794995	0.192145807340363	0.7536760327088641	0.512355888652831	0.5153869993673049	0.488238135920956	0.567702065918759	0.9470772948972471	0.8622045004218577	0.8594588249630755	0.8034685837150287	0.9766946277013134
TMEM123	5.3551989208426	4.81425449488686	0.34066313333720505	1.100865197413	-0.0718823567787341	-0.522147269828133	0.0419611728104817	5.399419444425829	0.898790823862894	1.4750989028211798	-0.159301680731867	-1.0449092809928102	0.0348882269480785	5.902873190118051e-05	0.382091307452339	0.159592060992887	0.875424757756511	0.311595494205641	0.9726004199114169	0.8179522743461233	0.6390964746307676	0.9739860439959427	0.6851769222999728	0.9973421263540557
SPARCL1	2.8451118426233304	9.22299346284326	0.0933955705708728	1.82331718207549	-1.09638964680748	-1.93973480216921	-8.352179466821669	3.3018718218773504	0.110937871595471	1.0678636875432401	-0.945444431517157	-1.4583768510681498	-2.51879810375135	0.0157039029531769	0.913667147820863	0.30588432031452695	0.3597872064324699	0.16617857662843302	0.0264153445403006	0.9836923389638368	0.7584449389449507	0.7827786052143165	0.5489602317177628	0.8562498068254834
MBNL1	5.14258653719442	3.44319226494792	0.191403009935701	0.959443307087802	0.9464826622452309	0.548706732004725	0.56719478651324	2.88152162281778	0.44588770737686106	1.23528906589922	1.8745253210586	0.9715228926034671	0.38338443502327596	0.0153186036259096	0.6616588149153629	0.23457668739172702	0.0808978608953336	0.347135287175805	0.708064438181288	0.9242173682434323	0.7056168683057424	0.5201960336868248	0.713798430673227	0.9885608570206856
NADK2	2.16045911072236	1.80983978104363	-0.224042811078715	1.5522646676366698	-0.5925233433318	-1.69267157305697	0.37387627918951	1.61751470222281	-0.46684698922699397	1.67696701066914	-1.04402775575094	-2.59996414758008	0.250985897771751	0.125309263489264	0.646903277598778	0.112973935834967	0.31199077722290997	0.0193422172826408	0.805019801723453	0.9190469998012798	0.5892823605133057	0.7495177294585694	0.24030743953400407	0.9895413317154147
SLC30A6	2.68112819697734	4.11376553596627	0.90716173624928	0.701169437249738	-0.130783123631965	-0.5057548587435661	-2.5206363054909904	2.92866559184065	2.34908700953541	1.0141141526700002	-0.276280369334886	-0.906227099804838	-1.5233970897083402	0.0136402348606759	0.034582162098359	0.328442470870821	0.786256077370688	0.379546170944234	0.149122721560837	0.5112343243888879	0.7722359322476252	0.9504066684886573	0.7392180928069028	0.9198578751858336
PELO	3.09661740215146	2.74443489174001	-0.165803350268748	0.886313605749292	-0.8187830858709809	-0.317680411706683	0.23406479523931797	2.08362197766401	-0.326369991606639	0.9362583074472309	-1.3095232633258997	-0.465680109596787	0.14001115195535502	0.0640647450347007	0.748486865835805	0.36308677474102297	0.21043447037354604	0.6488722127658391	0.890945813381272	0.9470772948972471	0.7878871114344448	0.6763383136152231	0.8831091606584833	0.9938884731552524
RASGRP3	5.6751132851384405	5.7308761028957305	0.579746380013635	2.3862804245923503	-0.0602468272024684	-0.491879218896096	-1.78070771330008	4.80658864729467	1.10256918676793	2.2365052756374704	-0.0955977475166757	-0.6898740833968221	-1.04135627921513	0.00019370775131938	0.2865230747538	0.0399106846101725	0.9250271533775981	0.500158059785437	0.31319090017774	0.7754506846959652	0.4609006061789615	0.9834414391839955	0.8083781740184832	0.964806969173007
SAR1B	6.1730720101865195	6.3184548881717095	-0.490777633917726	-0.8945572375525621	-0.19914457589005102	0.442460471462785	0.6269811084189351	13.987320914742	-2.50961579092836	-2.36845098395503	-0.8467107303294671	1.70012065453733	1.02206233835805	2.1692409987273901e-10	0.0232204156980195	0.0307897352627711	0.409642551466294	0.10846123489033699	0.321957309393596	0.47093247122225346	0.4382308491919928	0.8045822769828329	0.46892023474605443	0.9655078242285401
GPR180	2.57876926899341	3.50868974627773	0.0931645068487449	-0.15136463345221102	0.14776440012903302	0.745939786489636	-1.4960486288432802	3.82231512096804	0.24256067303296303	-0.205665247720129	0.319728318954934	1.4630752217595802	-1.22764841788934	0.0071939791696206705	0.81192079248906	0.8396879127917559	0.7544277346578699	0.17013291866422	0.249107140410849	0.960806313214614	0.9610496761077456	0.945641087507741	0.5540241370624084	0.964806969173007
IFIT5	1.9936560011429598	1.7266355077874398	-0.5164898249538571	-0.278558733346552	-0.560129337243259	-0.986368963475177	1.44419518294149	1.1278271941167	-0.7871618486839141	-0.219104746495737	-0.7177193574400279	-1.12607061197674	0.7114528891155559	0.27602209246084697	0.44269190424366206	0.829339041186395	0.483278729342155	0.27674296605793297	0.487047583050825	0.8457919986705955	0.957772659033973	0.8445445434068973	0.6551256611937369	0.9695011939858058
HNRNPDL	6.8687061549727595	4.64180095165405	0.29985167277200897	0.61426294434655	-0.361557469736192	0.0879525662400697	2.1817325189545103	7.411925037524671	1.1903381267618303	1.3102530923688	-1.2024051256418402	0.266731689234402	2.6554711492136	6.542209144120861e-05	0.261088168961793	0.208847871196612	0.249132836660963	0.7944529831919351	0.0224326599861841	0.7617837881985513	0.6839992510388322	0.7126666452228236	0.9320425723517202	0.8348541940779913
UTRN	4.01775630735571	5.413120944513849	-0.6152040231681	1.1174310315782499	-0.11916815573402999	0.32048501319867795	-2.42975092752916	8.70973248305941	-2.3301985508025496	2.15688736563777	-0.377274173967631	0.8764641816042091	-2.8572209576004703	0.000369100721009677	0.0361127305549319	0.0475440965952759	0.713650731054817	0.39876713894886895	0.0203707489305022	0.5168422299327323	0.4861423807519196	0.9340570195369531	0.7521711537627608	0.8348541940779913
GGPS1	2.81082115081903	4.64443424776254	-0.164937881144254	2.6931733924426204	0.5987920142801041	0.18336263680174	-4.64123428389562	5.05709882404491	-0.40699676127484796	3.2949862605649702	1.22852274139892	0.317753472734231	-3.5170330314182596	0.00153665964015929	0.6898450250116921	0.00458274670001447	0.24382782221957003	0.7556555351131031	0.00444873333051257	0.9317524111316516	0.32721892987018164	0.7084779071321211	0.9211852746171515	0.67232853467008
RAD17	3.70758432163625	2.24059470440435	0.5197992494002129	0.464303538840036	0.44145274844886206	0.10443785139801899	0.9568942019275241	2.24283141480227	1.2580329764599498	0.564652433809136	0.9046810993293659	0.20276278597036101	0.738158085439749	0.0394213299956071	0.22643013606424103	0.580141056149223	0.379055308228368	0.841876420643646	0.471107525746926	0.7435635803353413	0.8822898040803722	0.7893167661193223	0.9491509565251428	0.969224357473669
MED21	3.37924332284576	3.2851325667039704	-0.12151668353374301	0.11904618930591099	-0.133294132363879	-0.36266901481391794	0.32034809811797305	3.711685468859	-0.322017306161005	0.159241626696789	-0.29686882923470803	-0.73800304289978	0.273124842850014	0.00189502157361731	0.7516086232817891	0.8754713005753242	0.7703859137726559	0.47119915089176395	0.7882512077774041	0.9470772948972471	0.9694573050100395	0.9485196097847816	0.7959070077854412	0.9895413317154147
SREK1IP1	4.10223238371464	3.54634668981467	-0.13527259150554302	-0.637929531194089	0.308145556825423	0.211076511328447	1.05643849993276	3.67718619110877	-0.401613908207106	-0.969464506937082	0.7130995011089599	0.45153276237649004	0.877386184275562	0.00873908096901454	0.693318501534536	0.34677915762232897	0.4870385952868111	0.6582335859555899	0.402971874776727	0.9317642807262506	0.7819219494868661	0.8462625212778387	0.8867668088568333	0.969224357473669
CWC27	3.81301206507428	4.09548922721536	0.630288839014719	0.52164271681473	0.0704188718705151	0.34577787414037303	-1.22062543936523	4.55715155338558	1.7191898821751899	0.711051510263788	0.15387333612276302	0.68648391926085	-1.0197410872229398	0.0025061603829499898	0.105836880015512	0.487291813454733	0.880074737308303	0.505568026202484	0.330525358110575	0.6250947939337904	0.8498090336894804	0.9746952927229625	0.810933083494583	0.9661180624859244
MR1	3.05266633144028	3.4065018066507	-0.341398563259996	-0.330879251357353	0.489390049695706	1.3125293543927101	-0.8638676953652992	2.6403913260030603	-0.685582881446017	-0.34881615519818104	0.809857036350486	1.92957407769265	-0.51543286480921	0.0833416301868836	0.5031755029923229	0.732000898650438	0.43581377400406607	0.0787606943348614	0.6302005062020369	0.8669406764571965	0.9364938170896279	0.8225331894235485	0.4095466400749541	0.9828911959608438
SRP19	5.09190313175465	5.42109746758338	0.10793079293764399	-0.7853038182882222	-0.56295785398682	0.55685749233814	0.394399328677212	4.66899275631034	0.34196579866111704	-1.2808347194127199	-1.2635277392903899	1.1695175824130501	0.28799486739795693	0.0005714795672115981	0.7376395234084541	0.22184343217479102	0.22654688401217002	0.261189324799817	0.7771700183331709	0.9425892853544122	0.695352903076127	0.6920707922098108	0.6426186784756104	0.9885608570206856
CENPH	2.6464344375198303	1.66053028794797	0.0173014855971784	-0.7476987699447221	0.7493368164009779	1.7352177697567002	0.497729531521295	1.1357501960318999	0.0287252751468047	-0.673347574104041	1.07645849107191	2.28639912387108	0.26073365053416897	0.29334798887978497	0.9775715249779241	0.510539797903495	0.30195664345652395	0.042752355004608	0.7999461233824671	0.9960889411501305	0.8610308447883988	0.7460044839760414	0.32692605473286934	0.9895413317154147
CDYL	2.50181644944063	3.23382926503609	0.230817088226411	-1.3634825265024497	-0.10615902547952302	-0.0220308235929583	0.10867174592357902	3.2516789140373303	0.7943891203300659	-2.3021221945877	-0.273618781701129	-0.0508627029369236	0.090742179625924	0.00810303954205592	0.43899270735588	0.0354438745704687	0.7878796961845771	0.9600652679158861	0.9291051019565328	0.8450059832895046	0.4425568594230609	0.9509176508148047	0.9876471339950378	0.9973421263540557
CARHSP1	4.79164334735155	4.58756508785088	0.45843067974533097	-1.62837638752913	0.390866033793339	0.0389204868780205	1.2757446476983	5.4803294398102	1.29971345566921	-2.31906778654494	0.9182426361695201	0.0870857023035193	1.17135702875903	5.0356943497236295e-05	0.212113708827136	0.0339471503161966	0.372127356098535	0.931683971521697	0.258604398635102	0.7301940372591419	0.4425568594230609	0.7888563825362841	0.9780392461595712	0.964806969173007
BANK1	2.6789645514343596	3.5151826931678904	-1.01792786560902	0.666623085993996	-0.0618126052795964	-0.19769538256264002	-0.9043742969631159	3.22567714226681	-2.14864770344753	0.732600313491227	-0.111515435593336	-0.30842343250310805	-0.609599078211579	0.00528460495746398	0.0473151613083953	0.47439871242557397	0.91259459813401	0.7617394405550819	0.550687002033152	0.5337431654530702	0.8450516276156684	0.9823412370991566	0.9230349213177935	0.9758465375840206
TXNDC11	6.78141497574867	6.05934770923846	0.8750617546304391	0.17380361438748598	0.120875086132614	0.0948809285143438	0.313536498846494	4.99334044196969	2.08086264857252	0.230238467819854	0.237476179609906	0.161673169648253	0.20797146440698802	0.000629746630995399	0.0540673972218495	0.820848285811084	0.8153103548576529	0.873601337677147	0.8388980273186719	0.5383449843646256	0.9565525717694227	0.9598529043132311	0.9579505000996792	0.9908083063152345
DAB2	1.91665630058114	1.33805090096506	-1.0322005437807	1.11534959102234	-1.09441017044661	-0.865554313767607	1.28160216278633	0.681731000631174	-1.45152869916745	0.8973707502419759	-1.2672302467563799	-0.9118966659364921	0.538696059262311	0.510461798685751	0.16623415048593698	0.382858180565195	0.22325687185966	0.375507447850865	0.5995885040404381	0.6862239335740571	0.7980524611786067	0.6891647703791505	0.7355560298180245	0.9802935468242
BCL2L11	4.50680296198528	4.3258024562386	-0.9548206679177758	-3.6699553514682597	2.3069377443484704	1.74092418150881	1.77990737640092	2.63985929274073	-2.22755027361347	-4.19675616848527	3.90191594981913	2.9711787251510797	0.995400818180246	0.0202711121577693	0.0441409448412887	0.000915521548735185	0.00157794669943195	0.0101863107636849	0.334460633376525	0.5314484937075354	0.26292175196601353	0.20241260760302177	0.1938081170666142	0.9661180624859244
ANAPC1	2.7074928992914105	5.242282533568059	-0.444928293519189	-1.29514635649324	0.127280246168573	0.0275459895434308	-1.83583322172979	6.08476822483299	-1.2894268500878898	-1.90720407057472	0.29775853170239197	0.05649604965018001	-1.61398396936371	0.0055019492096336	0.21660381388820701	0.0759973843919021	0.7712793672537579	0.955848774049501	0.16027519395052697	0.7332158030134951	0.5316530305381731	0.9490030861600948	0.9864980068370699	0.9243622592341139
CAST	5.71976965082975	5.957225605973151	-0.201706354460512	0.6622638486860171	-0.491840279365166	-1.3151674963523798	0.210358248814592	12.125396192089	-0.96212876322236	1.62762859824004	-1.97208892402569	-4.60894500861902	0.318627784706674	1.76953749385191e-09	0.35030125173254	0.12313281756099499	0.0661410716447059	0.00029036813986031603	0.754130356360077	0.8069123939378967	0.598363894172137	0.49219050084274235	0.06039409284848674	0.9885608570206856
SCOC	3.8449009678459705	4.07691101723678	-0.0742695562753326	-1.15837105884121	-0.185679581686613	-0.234614161470582	0.8488543428476449	5.71470980553648	-0.255561901150675	-2.10169775775304	-0.533887030443599	-0.616727737080209	0.935262894491938	0.000662596930987983	0.8022856241845849	0.0529327713327418	0.602629359705109	0.550193127398329	0.374101235399488	0.9578454073777102	0.49541601693845855	0.8940062848850285	0.8348574959049349	0.969224357473669
CETN3	2.7377055871165004	2.2100889367124	0.0985730196879746	0.567682526507607	0.145165583395585	-0.172603474037203	0.16675070694124403	1.88452550859753	0.19902893043794098	0.5849672950812079	0.24654713417319604	-0.270039581094835	0.107084222825961	0.0777932361308067	0.844747306782088	0.566728452180103	0.8083939939763829	0.7905818330212421	0.9160533992839979	0.9693028949648321	0.877105019227582	0.9576576858026438	0.9315373272251088	0.9948820417869422
SMARCA5	4.87587437631988	4.65004882551162	0.0036230701858496798	1.20816161964817	0.0373888645913891	0.684795228627436	-1.00418424058697	5.727925410726769	0.0121278988343419	2.14215847788066	0.10167696815034	1.65621993608859	-0.959630915914949	0.00026406315487660295	0.9904735175674241	0.047916237163368	0.920346849750607	0.118177920613062	0.35646441195294	0.998154121056297	0.4862676333582892	0.9832361078427531	0.4803403186331192	0.9672738619739362
BMP6	1.94494433564407	2.56107672664729	-0.4936202347710089	0.996145187521504	-0.0283166907407898	-1.4653716032619	-0.5392658165600089	3.4099550667096095	-1.50792300444295	1.57674956611664	-0.0740243047302422	-3.27108428338108	-0.5303503507392521	0.00358407721633975	0.151064962901555	0.13441726603311802	0.941908614361033	0.004803061248498	0.603152545486458	0.6768965597852495	0.6090076314624606	0.988175963308083	0.1423920527923222	0.9802935468242
RASSF3	2.15652882127281	3.1593325323936403	-1.02529293164515	-0.16722849783358898	0.417088967482806	0.6518562329961011	-0.9956370920359591	2.75239990382742	-2.49141703826336	-0.220178569444394	0.830537898442222	1.15494398056983	-0.69036486001881	0.0260074732738043	0.0241615064244508	0.828521236624307	0.41894329048011897	0.26556003303125103	0.505598619915245	0.4754713688828885	0.95771874580321	0.812698361031223	0.6464485901381907	0.9717406085774355
HNRNPU	6.01941852941154	4.716347416933781	0.334915115781255	0.0395282505425042	0.7368453502771769	0.9023199841255891	0.5959938689159621	4.666655403876531	0.976199770662754	0.0638535614578563	1.77198821759267	1.9483912976102502	0.47557663323226795	0.00125687565685776	0.34364697147767104	0.9498841812169151	0.0957701786204016	0.0694750444995187	0.6440584974232879	0.8027892290817388	0.9904789635157446	0.5368186009716925	0.39207455582515777	0.9852274234418809
RANBP2	4.27422221425598	4.25404192438137	-0.8228497765064978	0.723301230067138	0.820998887953674	1.40584493861866	-1.1757744000347499	3.1657943244315296	-1.51479374756899	0.737068501860788	1.33478193875355	1.99742888250491	-0.6664148185276311	0.0138561069476453	0.151011825090516	0.47209704195015295	0.205153667876935	0.0659982462281779	0.519881910435315	0.6768965597852495	0.8436466054357444	0.6721745235424734	0.3851178876393469	0.9739936039344997
AHCTF1	2.98117689348997	3.0732147752166896	-1.2415001496396498	-0.49890050619678705	0.00801846941378463	0.661947027604349	0.479440025318822	2.8122909027713	-2.83617505544082	-0.633664681783679	0.0162017871788625	1.1687350556038898	0.34397439965087706	0.0264950250241313	0.0137642455039854	0.5363147635715979	0.9873360259513021	0.264412406856963	0.7391811846696271	0.4676658058870816	0.8688946249418489	0.9978103699606485	0.6462288525384973	0.9885608570206856
MERTK	1.71158559608964	2.48239637566215	-0.526675632643278	-1.3153010183357399	-1.7571099739217202	-2.62550370402175	2.39053790631476	2.24165695983918	-1.1175354772706299	-1.4268416130563	-2.96152212513648	-4.02312303704162	1.6904687629205501	0.0395117557276324	0.28026566746366305	0.172848826351258	0.00918750196975057	0.00098306699074689	0.11032308822516698	0.7728422370559929	0.6511736590414244	0.3276995331476268	0.08892791257078798	0.905887644166936
TMEM87B	3.34970087672848	2.27766625806944	-0.141504957670736	0.49872913066278396	0.512206057199874	-0.8050469416390509	1.10545064375336	1.91359049191815	-0.30333517418427697	0.570947622716408	0.946281093835534	-1.32771069014996	0.741660728229675	0.0851626862724326	0.765704578327712	0.5761611009652939	0.36146715619197706	0.207394202081722	0.47312453364613705	0.9495292793731427	0.8800419652838397	0.7836596016287758	0.5906788706201508	0.969224357473669
NR4A2	4.87522946486903	7.89146534057735	-0.5935371488564211	0.180142659857335	0.6331595538347871	0.403440373442267	-4.4101617467081295	3.54392074205809	-1.0882653629300099	0.164143638154018	0.836543962612953	0.509290927567635	-1.75304113846663	0.0039741134302221206	0.29993356848962704	0.872527230880114	0.418901681862305	0.619813230436893	0.0988887821690095	0.7802545338685996	0.9690429073354712	0.812698361031223	0.8709625434163235	0.8955860684819491
RBMS1	2.77279699641223	2.8917469479582296	0.39514499055951396	0.8290256303172692	-0.36116177327851795	-2.21849010410828	0.366175898523212	2.45445870625717	0.815226573432729	0.85135580644435	-0.6127740681506391	-3.34664591857107	0.24428977544549801	0.0363727683735996	0.428025948440995	0.40737555944692	0.5510180581056441	0.00658362898473169	0.81131758730308	0.8374267684652377	0.8088405422828001	0.871661874086321	0.16117234788325827	0.9895413317154147
FAM49B	4.83091717765716	4.19963301716932	0.648110971206121	0.237466717069137	0.35896535146176206	0.39047555517602506	-0.0575614272913622	6.064655727952401	2.2162836464448197	0.407701623867454	1.0319841453416	1.05880679588224	-0.0625936510341968	1.63962204984473e-05	0.0415129986983104	0.6888959778837529	0.317427517838521	0.305411530140763	0.9508653709759559	0.5264011448655534	0.9183654089703824	0.7529529196501354	0.6790951745454	0.9973421263540557
ASAP1	2.87515209847188	2.72257581413814	-0.28819116070829	1.05429636855442	-0.8045757477000931	-0.57632655857581	0.0993819340606527	2.3323248010713398	-0.633756373556382	1.23413193784669	-1.4455394969599797	-0.935359550861176	0.0667967072789443	0.0423356223867842	0.5354598491598549	0.235076827662476	0.169709943917468	0.366122957031702	0.947834998250702	0.8782354131447119	0.7056168683057424	0.6329507531267589	0.7284961256605952	0.9973421263540557
TRAPPC8	2.3988238261996604	3.65499671086739	-0.638181068041787	-0.20347768235763103	0.362538692963121	0.502975121463668	-1.4086647418613898	3.1373391686505596	-1.2173371645453799	-0.198247133777351	0.5868177901653221	0.7120279598825909	-0.870782617593442	0.00636195436260822	0.24112645258436102	0.8453487022084929	0.565514825210959	0.48670099336461403	0.39675029922461597	0.7512820587752916	0.9619468168388374	0.8792492538340746	0.8031282027480762	0.969224357473669
LINC00467	2.97298419614488	2.79518795912519	0.623064531415371	0.250516244501691	0.22370499699928198	-0.33275069418235703	-0.0908906539527858	2.2511070798530497	1.24953757199194	0.256747023149904	0.36813252940016405	-0.498602952149081	-0.0572425894577325	0.049335844257047005	0.230118189085966	0.800663401764068	0.7184902974192859	0.6267011397195389	0.9553054487567291	0.7467842715939431	0.9525068174709955	0.9357488098324775	0.87255058214204	0.9973421263540557
INO80C	3.54334988987915	2.76168072380162	-0.140127915484414	-1.26750495121782	0.49910570813862	0.844967757175273	1.3136199009241498	2.59562083942628	-0.355461006685239	-1.7393191850235599	1.0503532067978	1.65816226123198	0.980324644535897	0.0290891945325504	0.726916993956879	0.10119726086108301	0.310348705748074	0.118675740570483	0.348635616918042	0.9404289210732442	0.5673238636378853	0.7489301523435457	0.4809162445809931	0.9661180624859244
LPCAT1	2.82837227842646	0.8510496366977941	0.179074872769415	-0.953704884014124	1.27704388806287	0.06774179434262699	2.4914050793563	0.7084548882945859	0.359783931761258	-1.01559241473446	2.22627161503037	0.112518053667305	1.6341255975293898	0.4888568143321271	0.7237135435562401	0.324935945959699	0.0407142617884679	0.9118122496441691	0.12175182610624699	0.9390465916810954	0.7718496676789832	0.4463144452997212	0.9727088789564866	0.912045620138521
NMRAL1	3.8463554216868197	4.91837168495254	-0.16466358109515	1.27830654762149	-0.0663050732237021	0.510162824258499	-2.38893322487271	6.5329050471919405	-0.580201383318421	2.2634107376784702	-0.182305967717179	1.23894694398729	-2.42463567576124	0.00540696292876071	0.569861465446836	0.0378905695157326	0.8585297354520429	0.23960652063460297	0.0501176142057361	0.888485883948248	0.4532323290770251	0.9712859321646675	0.6266964368249164	0.8801720933785159
UBALD1	3.2634438578431295	3.7445823276458996	-0.126820965987479	-1.1034336622481102	-0.473596386814682	-1.37809421992122	1.3433129893821	3.4103836675124706	-0.26780912365099196	-1.15618528733777	-0.8190542590995541	-2.19115161455508	0.934807020772603	0.0035808368549562603	0.7922680148067379	0.264578079804072	0.424787807284793	0.0435874754417678	0.363782784875724	0.9557840786040133	0.7248312171290073	0.8166316339319887	0.32892333740395197	0.967963702586175
TMEM251	2.47931375948987	2.89148872531496	-0.0709721409442666	0.155620869195439	0.519430042591835	-0.275088845674793	-0.7866678645592259	2.30018820292519	-0.131592537493085	0.14698365059139099	0.8176827568139909	-0.382327066728957	-0.469158420624569	0.0531667558245041	0.897251734418925	0.8850295882665459	0.42946728746420504	0.708873695386925	0.6486826004714731	0.9795636117657037	0.9725742828101364	0.8193189096031722	0.90502958257324	0.9852274234418809
ING1	2.7789553762355603	1.9905471031428101	-0.265976560060177	-0.7477971053595892	-0.235061093439126	0.0965399731918414	1.58704467665654	1.15371166042641	-0.421020211864506	-0.647698929389055	-0.305209251438781	0.117795975113087	0.7439488719711129	0.27498510428415196	0.6793591917101189	0.526365452885554	0.7643172483840649	0.9078470864135949	0.471516229598573	0.9298798949940184	0.8661457830776705	0.946816008003649	0.971120197054234	0.969224357473669
CMTM7	4.27379417480847	4.66514054215447	-0.10755118866400698	-2.18740594806355	0.507931000889604	0.17531284744417702	1.09539931343764	6.12525168380734	-0.32684072845145196	-3.36423319665798	1.2923309142325201	0.418348991017856	1.09850247780045	1.46333833534995e-05	0.748025111008915	0.0039470238289033704	0.21459600771513299	0.681253237139709	0.28824110713921397	0.9470772948972471	0.3269376960505401	0.6810032193707398	0.8947818337633318	0.964806969173007
UBP1	2.6914099481193703	2.67385072854918	0.344410164248463	0.302395196946386	0.33587367116024003	0.7372242109514392	-0.9303810315932081	1.57949860322071	0.511032221934923	0.23684167922165	0.413926597262745	0.816547678102093	-0.425211573524073	0.15224915173806197	0.6165930151968491	0.8158278787386559	0.6854026097942171	0.42857623409961404	0.6792263858794462	0.9072044508157313	0.9560221202210815	0.9241599571811866	0.7685250576519198	0.986182802005083
RMND5A	2.8372447062196704	1.96197427674739	0.320400591123418	-0.666443570048652	0.0417049719247323	-0.272950036499141	1.5990549219108998	3.4843787682317697	1.3623422075710299	-1.42982074582003	0.147661370096741	-0.9257324681630121	2.1982306859231397	0.00306295100997565	0.191961154058159	0.17200504219517998	0.8844547982354171	0.368338239885082	0.0429936460206027	0.7137367112172393	0.6498047332578355	0.9765458765555823	0.7297236859168332	0.8675076150306394
RPIA	3.58990113458013	2.5813766049733	0.0665416638355215	-1.180502584617	-0.0703269795716801	-0.43586361563037396	2.5428004234664	1.94355903450421	0.12669638887193801	-1.18453851303231	-0.112752965010239	-0.663262510235966	1.5413887370838701	0.10377792597417401	0.902745112793867	0.255267634512329	0.912256184713946	0.532673943247662	0.168503546608795	0.9814081627375304	0.7216955897653006	0.9823412370991566	0.8263259635876409	0.9256930899484973
GTF2E1	1.9162832658699798	2.11283774972382	-0.0044080265037696	-0.234238688488595	-0.698486115679228	-0.8283560608040892	0.609614121661197	1.63020812138144	-0.0079575028182872	-0.21424803662622602	-1.0312647965436998	-1.12863234232406	0.35612787413032004	0.122582922282241	0.993749272894189	0.8330602518515	0.31775438925611	0.27569214174055395	0.7263971979761049	0.9985610884556883	0.9580222344712678	0.7529529196501354	0.6546156050280934	0.9885608570206856
CFDP1	4.090965835177729	3.0141312186524902	-0.0507362279357791	0.603595683861026	-0.50502028381686	-0.45816376783477597	1.28283739276932	4.23930984313962	-0.18282364532372897	1.15226778005636	-1.5161520453328703	-1.25297402909419	1.41686362609291	0.00157970711771693	0.8573719739117859	0.266232550500776	0.15133905043827803	0.232319121061114	0.18106569466970898	0.9720217896434711	0.7267472103505488	0.616042016441172	0.617236677013417	0.9256930899484973
ZDHHC7	2.7902937573194104	1.3714408689638302	-0.11009294179709	0.175155052691885	0.21663873895594601	-0.280369457639981	1.7345866689342702	1.9706886957606202	-0.382274963578272	0.316959846642279	0.641045317163938	-0.7736505840099379	1.9193411819818798	0.0663143142827101	0.707287448261426	0.7553723252975271	0.530569019643446	0.45041775450570204	0.0729564391043136	0.9342169376645567	0.9405843041445138	0.8629543495483266	0.7833711473100693	0.8868868365496747
FAM92B	3.19999173504399	5.77165390664272	-0.7438928678037691	-0.0782372411985213	0.12641226988691098	-2.4472225534698997	-1.4740367541530999	3.4873842153058	-1.17114679035987	-0.0579804066141706	0.15242026246190601	-2.493328289477	-0.68188803653241	0.00739131160423934	0.258722457218721	0.954513067943625	0.881208534932159	0.025232309511587	0.508869139955396	0.7617837881985513	0.9907147837927686	0.9753109251473386	0.271079047872421	0.972477654587264
C7orf31	2.0218254520012198	3.3106101406804402	-0.791875381508068	0.12445522754454401	-0.692413590925148	0.588267167273542	-1.3451714132894799	3.43409999453719	-1.8489397802068899	0.149486421706862	-1.33779770962074	1.01663315249097	-1.00786069765453	0.0034060021547641	0.083030535019128	0.8830378816988671	0.19966788143102102	0.324455486660045	0.32852119764149396	0.5836785019197931	0.9725554445500538	0.6663623630652971	0.6974997561647487	0.9656230005467157
CMIP	2.7789223399389904	3.76157558413638	0.304165129589427	0.7024489734092471	0.357680622814404	-0.42206074074816496	-1.8350143666215801	4.7431846760886	0.866026735015614	0.981581254278501	0.8542955470057249	-0.898676553797368	-1.6973681258295399	0.000220474320611254	0.39927595562169393	0.340916794147858	0.405551129677044	0.382150366387093	0.10898940395841	0.8219625605903238	0.77937839270949	0.8028678747157003	0.7404352976806405	0.905887644166936
TRIP12	3.1463937660289	1.83520754026977	-0.0251136918741877	-0.13869286380437804	0.29172901191780104	-0.9405867387667841	2.1077186150346203	1.9776189849938601	-0.0665493794741732	-0.191476072188821	0.661844911171922	-1.9867535172798503	1.79722471715996	0.0654608513463597	0.947764933874801	0.850561420696273	0.517490076264404	0.0643510890780446	0.0911989579114537	0.9899384135450479	0.9625826606538647	0.8603790761781269	0.3808099769096729	0.8955860684819491
CEBPG	4.1027448508384	5.1071963953213	-0.245014598563707	-0.469002840652659	-0.248262839774632	-0.501566239332278	-0.338311995640765	5.75118586192014	-0.631984395098106	-0.5984385917125	-0.528877582600555	-0.964383931158732	-0.282173984831503	2.97664952742911e-05	0.5363236578941319	0.5579248678623671	0.604150565121574	0.34920416933794296	0.781427485268684	0.8782354131447119	0.8758948503412806	0.8946190465617053	0.7146931992254575	0.9894203172370577
SREK1	4.870594023643849	4.78597443086593	-0.36112370010473704	-0.35225128904581104	0.824192093750405	1.47934853868482	-0.5390259950110301	4.78018542760541	-1.18587571832416	-0.5994270454338491	2.10574109059817	3.48447139620759	-0.442838781251188	0.0011497435517885599	0.254546419025721	0.557684363128248	0.0514324369804854	0.00309789594783107	0.666134374925909	0.7617837881985513	0.8758948503412806	0.47091598455912603	0.12664878891879508	0.986182802005083
CHD1	3.9249974511862797	4.479150944035459	0.37055733306128397	0.993538210670882	0.550307909058468	0.46648005487817495	-2.02733089193381	3.62815719859528	0.863852997514508	1.17516956452421	1.01656563264814	0.7538657773489571	-1.31586768475507	0.00555077094961304	0.400536967516768	0.257149778877387	0.325590216083492	0.46248325856090905	0.21374290513014899	0.8227903375468186	0.7222694030935372	0.7586223689517678	0.7897764417280083	0.9434419382959964
DGKE	2.78597503025937	2.41217111872019	0.0933004107278268	-0.323747458758411	0.854240432995917	0.206346526385297	0.27721005111097696	2.1471120364254297	0.197473381696418	-0.351957116765238	1.54083095554828	0.34463743491703	0.18919387770053897	0.0474551864213008	0.8459440066411519	0.7294631561456769	0.142901246940344	0.734855365721614	0.852320001241562	0.9693073451566948	0.936118175184251	0.6081007866897409	0.9119947043084948	0.9908083063152345
HS2ST1	3.26326738262823	2.55545725764428	-0.262459964037247	0.173852376514721	-0.170002515730616	-0.0190684648665901	0.952231479952545	2.54344360337952	-0.6408644633357371	0.220625429294875	-0.35039666015482696	-0.0364391578176143	0.7329591347299509	0.0216887702311344	0.530683544051219	0.828174751880053	0.7306114840033879	0.9713829518915029	0.4741858093239871	0.8773616640262029	0.95771874580321	0.9393228645405446	0.9902430154487967	0.969224357473669
MSI2	5.061911138502619	4.57031673841691	-0.265693737988962	0.866092750302069	-0.475672097685878	-0.131722175478801	0.34340621890539197	5.6364390222212	-0.795354633102928	1.3337287169092	-1.1807992156587601	-0.296575020460943	0.315438895645464	3.71493921000836e-05	0.438047888944624	0.20096913113109302	0.254938691800623	0.7706061889991429	0.7565054502785191	0.8450059832895046	0.6770737433498055	0.7160604951395063	0.9255991991253847	0.9885608570206856
ZUFSP	2.0349848436918996	1.11463251959365	-0.820091290152201	-0.8512388863244781	0.7029918877507371	0.0868946752737293	1.7230604036255601	0.875995110808162	-1.4883925075716697	-0.835853512420367	1.1223457551357199	0.122217864598458	1.02904025272035	0.393994317578641	0.156091667530868	0.41554582112376703	0.278276238601786	0.904248393545375	0.318766749274916	0.6793211186991632	0.8145875682011844	0.7305751393539126	0.9697369033705752	0.9655078242285401
NUS1	4.6532215401248695	5.18310607082364	0.5811604122505389	0.041477413169193005	0.28636973392673803	0.7083919037297359	-1.27669254804244	6.49623386494144	1.63961944584167	0.0562679424538544	0.665340067861356	1.5278038561608702	-1.14371166340927	7.37326647383324e-06	0.120594433514626	0.9558250344358629	0.515310360449297	0.146087593169016	0.269567013818635	0.6467845712432728	0.9907147837927686	0.8594588249630755	0.5252290716042919	0.964806969173007
PPP2R5E	3.6269440124801897	3.9050470378004505	0.000212480258117276	0.6910060199717211	-0.0356421062279039	0.7280977816109928	-1.16837090807218	4.21566130092896	0.0005306164338000599	0.856568626969413	-0.0744114382011979	1.3883253048582	-0.9182974374179541	0.0006566409587327231	0.9995831888938891	0.404330206217665	0.9416054007605821	0.184065741468782	0.37209953620828295	0.9998021796242854	0.8085555437405676	0.988175963308083	0.5687838488194432	0.969224357473669
IMPACT	2.9113376215340696	3.99612086980236	0.214847474638298	1.76034602177504	-0.419185418447252	0.36817435666148995	-2.82066553013156	4.89489659886467	0.589443246730778	2.3755931874881298	-0.9342755713759742	0.7405811389847241	-2.42623108001391	0.00016186918642988602	0.563795299542214	0.0303565911426985	0.364048505574677	0.469676979645444	0.0274461634769524	0.888354595361511	0.437201945936877	0.7854420995402981	0.7950667925846648	0.8602794120033653
DNAAF1	3.72448465305648	7.72129008874835	0.54564351678914	0.6641790829427779	-0.909311942979764	-1.79232241279216	-4.55101676985946	3.56761130258789	0.939165029091672	0.592838151830229	-1.12457445010884	-1.9152987844794598	-1.95962543611926	0.0034840869850292604	0.36702543520106606	0.564522511683788	0.282284892267671	0.0785319566833424	0.06863281049409599	0.8116195637575121	0.8766540537541905	0.7324647204592508	0.4094856335587695	0.8801720933785159
C16orf74	5.01571018618034	5.40229777930702	0.15934605071329097	0.609876658021246	0.0877958807270934	-0.207982587578528	-0.877142395337782	6.798393815279519	0.460051786063659	0.8710611660484878	0.211339755859668	-0.4482389490783089	-0.7978560706429979	4.27809066943211e-06	0.651669068906354	0.39660270158773	0.835290546798093	0.65999110461437	0.436636107621855	0.920546669814133	0.8039593424131796	0.9649376885965976	0.8871454108985445	0.969224357473669
TBCEL	3.9160359222842	2.43823061797313	0.12731540047994197	2.34154959811422	-1.50549201582522	-1.24884623186095	1.27083115556562	1.6207346108172802	0.24254259380011103	2.45454131960137	-2.2738808851533796	-1.6638454415531698	0.6977298895968052	0.131909058083546	0.8115930963896291	0.0262413362235849	0.0371403319602642	0.115603628643026	0.496577024928113	0.960806313214614	0.41526800876525777	0.441220440534167	0.47726312966529855	0.9705632005785775
ANKH	2.87172565247906	5.57406521415204	0.0201116070439498	-0.844825008387907	-0.260706629673758	-0.8679521507408551	-1.8628590956712299	5.72141108404503	0.04948423325666599	-1.01312018970493	-0.508105457283629	-1.50296047254993	-1.45066980108822	0.00057931357745811	0.961173260616516	0.32659958392537297	0.620016823244742	0.156983420010025	0.175991309858167	0.9931062604803208	0.7722359322476252	0.9021499736895713	0.5355789730918188	0.9256930899484973
OTULIN	2.98369287719005	1.3453952940869498	0.47558871605767294	-0.34835027500276	0.6170243517041479	-0.204448043472448	1.9394745327836498	1.26015213845357	1.07881970627085	-0.408359837937109	1.18732218880245	-0.377518257413209	1.41791535195946	0.225684431888093	0.296663907350949	0.6884224865301071	0.25242951301628697	0.710749361364405	0.17539733727993398	0.7802545338685996	0.9181940387777818	0.7147878452549259	0.9053902113750599	0.9256930899484973
UBASH3B	1.82422410958076	0.9852406224560321	-0.213276971541275	0.0686234859215755	-0.7285261597717091	0.493371864034295	0.968681099830698	0.770961007141104	-0.397960775581302	0.0688613591090825	-1.13764181743134	0.711786113878953	0.57861562001409	0.4641065295238139	0.697375071445341	0.94597312704277	0.27511048128799603	0.492097847559935	0.575634667939568	0.9332696265195899	0.9899220140413157	0.7281257404755628	0.8049335663962398	0.9766946277013134
TBRG1	4.23822679855744	3.3218473834694904	0.0931941701427334	0.42116685767837203	0.425532893572904	0.35246171261602094	0.40967424000791	4.36800021066863	0.298204428689915	0.686015237509718	1.15910022618028	0.893274092861851	0.41039560210836107	0.000477985202050462	0.769384840165317	0.5025240220140239	0.263422336000975	0.38494955493040894	0.6869588916034971	0.9495631488386952	0.8560949158619537	0.7186075339881168	0.7426525218824349	0.986182802005083
GPR15	1.50061770173932	2.0469992852510197	-1.16118835999654	1.3500607975523	1.85597688009669	2.3406069187569902	-3.2677626124177497	0.998643994293706	-1.9026682330095601	1.31484458279665	2.79663477709362	2.80253611331349	-1.28961501147174	0.346655647402672	0.0765434836054599	0.207945702398701	0.0130687347539209	0.0129610783599799	0.226316208702551	0.5724527075323731	0.6827529184432399	0.3447731536127685	0.20618049913758968	0.9510898516165647
TOMM70A	3.24992057791368	3.2275160997400003	-0.794473565403727	-0.283882848189912	0.293438849536353	1.91049400165306	-0.383967369375289	1.9569198667306997	-1.31003953034931	-0.259620225443358	0.41925184420792205	2.36588210643918	-0.183803597003945	0.0876866623124613	0.20868025122682501	0.798483095599286	0.68086612773463	0.0314646328768411	0.857949826686647	0.7253366478691051	0.9519453121709206	0.9223705082712628	0.2914391591854387	0.9908083063152345
PITPNC1	2.6967944124128502	0.752390653846032	0.661842406996818	0.9486122081125079	-0.0641747711711441	-0.11686854794213601	1.38228547580064	0.7919865465212241	1.6688677509065601	1.23137967014872	-0.134376157021218	-0.237270740105636	1.11118701195503	0.43995333580376	0.114590335009345	0.23597414853687196	0.894780950563088	0.8154581329821441	0.282907438287545	0.6343565182406228	0.7068471264281029	0.9788241116079498	0.9402083397258362	0.964806969173007
LRRK1	3.33799125183348	4.460189850892459	-0.88175000581163	1.18899182971242	-0.398792855092012	-0.6779243208138029	-1.3562566053759302	5.27715004390863	-2.37105420789888	1.6120010187786897	-0.906190165153884	-1.32129423602055	-1.1575001183948	7.51654489165611e-05	0.03063119243107	0.126509548015321	0.378280121007231	0.204987668782482	0.26405628920317004	0.5003169034356755	0.6041624910710753	0.7889677753013374	0.5889686606837141	0.964806969173007
ABCA5	3.58034761499947	4.34882698945317	-0.562153795169288	2.16751682332994	0.132417193875064	-0.7966391390468129	-2.00403229255725	4.89558426330949	-1.4565487764489902	2.8319649324107097	0.29647834216074104	-1.49650969184778	-1.6226333889195201	0.000161643541097848	0.16458501982518803	0.0120211164119784	0.770678675390789	0.15398583856010098	0.12420368211691302	0.6840354192188401	0.3694022249576094	0.9485196097847816	0.5325853976933095	0.912045620138521
UCHL1	3.12416127602889	3.5345880277986	0.0874326602655517	-0.15101007694273402	0.0238016652610785	-0.281699546202344	-0.305232158306952	3.0696493514809102	0.17601669924864397	-0.151623327533599	0.0400732569272051	-0.434943737693947	-0.19876110174806602	0.007331201937552391	0.862489337047607	0.881379372238562	0.968530505631597	0.66941287157472	0.844953322285838	0.9727507579769886	0.9720106704635612	0.9942290943751717	0.8907255110606463	0.9908083063152345
MIA3	4.73150167501838	4.08794269994738	-0.00041817820581749	0.7492199258571529	0.256056777039232	-0.053672524936282	0.157982629984472	3.3635604129651404	-0.000885511909668672	0.84909982821756	0.45882661361506893	-0.0857573377162727	0.101216418719176	0.008102344513543141	0.9993048310908771	0.40847126919364296	0.653698147646331	0.9329451137936551	0.9211109455484441	0.9997326232879673	0.8088405422828001	0.9133709635714067	0.9780392461595712	0.9968552562562506
NEIL2	2.3989788547525097	3.2458593644222598	-0.8737230723004781	-1.07446348485091	0.0305327715883556	-0.172113848669703	0.32621973040624797	3.02619244649793	-2.2978621825561603	-1.46664732925491	0.0637860370349906	-0.32665136269724393	0.24107730477899303	0.017157890525238997	0.0353992973643885	0.161919337984412	0.9499779081288899	0.7483561722069759	0.814410577349232	0.5155106982960471	0.6410504460568488	0.9916826659568875	0.9183861889188285	0.9895413317154147
LONRF1	2.67484844650151	3.17003893910757	-0.0861530287564375	0.5540920674536911	-0.21855946345872598	-0.18873084599135997	-0.7476241364596949	2.8856101102557097	-0.196382357670793	0.667699160201802	-0.41878729594929504	-0.31918744580929403	-0.531931925462846	0.0176984901213541	0.846921909049563	0.514072212233883	0.6818937277804179	0.7546002821282379	0.605041033591636	0.9693134489641334	0.8629710273287454	0.9228355755688449	0.9208377474591714	0.9802935468242
TRIM11	2.420236681928	0.9265304649293171	0.40800013437694604	0.884776645108873	0.38265078037989797	0.58239813295692	0.4313506669439871	1.11103312778699	1.15412591695345	1.3043997211012501	0.9099370714782371	1.3031093698620602	0.38622988566782707	0.29458348966125397	0.271592382179714	0.21066341553575102	0.378460681183453	0.21990261619323398	0.706058937489307	0.7678874234931957	0.6851368872580345	0.7889677753013374	0.6044343132030161	0.9885608570206856
CCSAP	1.86071997399105	2.65769174029974	-0.7604617790167159	-0.18735962065307102	-0.873807236172104	-0.626221239976022	0.142720097183545	2.04565950194056	-1.4311382878684598	-0.188958098538353	-1.36762620232171	-0.8633023376195	0.0849328839394612	0.0736524328439322	0.173606062846005	0.852614469235495	0.19338663013988	0.40369743762710997	0.9339095802538209	0.6947259199127567	0.9625826606538647	0.6596713299566883	0.754282376696409	0.9973421263540557
GBP5	2.30281979805549	2.0650834046713	-0.105790548875395	-0.9733089785082171	0.0110031814943885	-0.832864067810857	1.6204472547647	2.13689149389998	-0.259487505428692	-1.21948293775533	0.022642299618547	-1.5815370298396	1.29140394102576	0.048396872911268	0.7985683338205899	0.240333576873453	0.9822155796574059	0.133319313747291	0.21490930765589003	0.9564868775138331	0.7101896085538832	0.9977606551122993	0.5054886731332923	0.9450865389074168
BUB3	5.33378043432773	4.213171995390621	0.29003258273074606	-1.92399132879904	0.6301135908479361	1.08217367681853	1.9788168210309198	4.14634211264637	0.779948152171183	-2.80120944243842	1.42131849602291	2.23222313395828	1.5704562609356	0.00318569436239036	0.447008677572035	0.0128453058444043	0.176541048885142	0.042785744760243	0.14870392953414702	0.8476419991877918	0.3695131049932083	0.6414117285561473	0.32692605473286934	0.9198578751858336
FAM69A	4.033009272141911	4.84154930037359	-0.05915648022052201	0.903481133305604	-0.0307821753288705	0.535558541823731	-1.77846046459982	3.5779637022569104	-0.134458214833255	1.08098686625587	-0.0571354572131456	0.828637539867614	-1.09164821225772	0.0040909892197007	0.894782496591742	0.295994665614368	0.9551462415102521	0.4195296175531	0.29342787144512394	0.9792243257615177	0.7503407250762893	0.992608876322179	0.7632446578755442	0.964806969173007
ATP5G3	7.564284166395219	6.11487097524212	0.38606347606055297	-0.771248351664282	-0.10430132864838	0.543769225263913	1.9649378311453403	8.497781999337679	1.25601884598433	-1.3528181774847299	-0.284651479593458	1.3386036937781698	2.0360617621996298	3.4850171352655e-05	0.23476871329389104	0.195247940351325	0.7801269558496259	0.205724288417055	0.0675559734879691	0.7491635840654378	0.6744686885139337	0.9500774938606386	0.589702918874248	0.8801720933785159
FAM27C	3.2356841702866204	3.2548941089967203	0.5873817959327641	-1.60621365892048	0.4853576547734179	-0.0826669098292598	0.867927900978587	3.6951072649526	1.5549603900837499	-2.10725913620612	1.0630815769811401	-0.173727334114179	0.757430427233588	0.0019625406245840898	0.139511532862612	0.0512250187707243	0.303527435984706	0.864258732360328	0.459802362848605	0.6673021511621321	0.49037813352268717	0.7460044839760414	0.9541224138776635	0.969224357473669
PDLIM3	1.9634742433219499	4.12486243540783	0.550253412521146	1.64573945349051	-1.06838051416835	-2.89242038430856	-2.3811325030261896	2.13146082048553	0.769396727294632	1.1448699606144699	-1.15124683633321	-2.69385674482877	-0.9927272303515359	0.0746633790657926	0.452928249071109	0.269111141018345	0.27028988090891604	0.018880845588637	0.345425611726692	0.8488766957007037	0.7278769629385713	0.7251932283017015	0.23779448423426822	0.9661180624859244
SORBS2	2.31582516255307	3.39929259402365	-0.783218052264148	0.224677605752775	-0.688692965800489	-0.46980201396027504	-0.642784236106222	2.56308041159122	-1.41757869633204	0.21502283024485502	-1.0369661659811702	-0.6281669229733579	-0.36858599486544696	0.0317599737844039	0.17823149957035103	0.8325934717636091	0.318029574149966	0.54102782563916	0.719419687124338	0.7009855031058929	0.9580222344712678	0.7530933717747251	0.830412687159383	0.9885608570206856
TCEB1	6.02471816460942	5.17127917014203	0.160068190787632	-0.23174590370151396	-0.281271384537758	0.351999091931074	1.07077963339228	9.122271989465	0.684103092954399	-0.514451339168085	-0.991446173220165	1.1470975444688702	1.42217757607393	9.706514392332222e-08	0.503698808918198	0.6139691912544589	0.33622565385522307	0.268205854450234	0.174176634532974	0.8669406764571965	0.8937501195892621	0.7664697651939957	0.6492544159557493	0.9256930899484973
LY96	5.99462353037964	6.7429376550352	-0.35406858479880793	2.10672495635954	-1.1761306620310201	-1.39777193433106	-1.19662874721951	6.3404817354434595	-0.8157873450175621	2.53073988465248	-2.22700754006673	-2.2881655412347	-0.8377892201342321	0.00023584867278501	0.427425482923093	0.0224306107733575	0.0437160374303604	0.0390040057745859	0.41968501632814503	0.8374267684652377	0.40249327292605064	0.4567315348332539	0.31768638478740496	0.969224357473669
BTG3	4.356010108080141	3.4217091938736304	0.26530082059030397	0.213138855485175	-0.623063189085069	-0.0584508693786859	1.21417476312302	2.76680202280893	0.542354266127206	0.22789042635725604	-1.05005665340368	-0.0935195222504271	0.7651739990173291	0.0320932237506379	0.603251063728568	0.822744895507963	0.314107218359445	0.928326505458713	0.465581785654324	0.9036108168234785	0.9565525717694227	0.751188375647256	0.9768986194933166	0.969224357473669
C21orf91	3.3497495243919198	2.91530203399818	0.11939731925689001	0.228871599429309	0.22963653000968698	0.8088307095632249	-0.205195761307919	2.19171513273701	0.22602816144962304	0.228555009266569	0.363477776849911	1.15679930502791	-0.119426635831446	0.0597063599107131	0.824144469178336	0.8221326252304709	0.721881572949328	0.267769003872238	0.90720976425099	0.9640357607055323	0.9565525717694227	0.9376763219613188	0.6492544159557493	0.9946682126002003
RABGEF1	2.22999821543783	2.69602463671989	-1.12904576438758	1.82067055593221	0.43040119643642	1.2391891491504599	-2.3317021745983904	1.74268250220875	-2.08844761973541	1.89515239558607	0.6972989695840411	1.6828112621270002	-1.20996849437684	0.11383846282768902	0.0532991939842739	0.07628855073005701	0.49574137904015503	0.11190894420846902	0.250798020304741	0.5375869700324427	0.5316530305381731	0.8516678329286276	0.47184480423679487	0.964806969173007
MRPL39	3.7968558068945497	3.05168621470225	-0.6172179231793979	-1.45779847736586	-0.40230390904811897	0.300510107461385	2.34756406974188	3.6688809727163796	-1.8401711724312901	-2.29765293401854	-0.999308558560271	0.710702919379474	2.23820854065512	0.0020743163549406898	0.0843681880012311	0.0354084890597244	0.33251952459602396	0.48749980214753	0.0397783774336501	0.5871691498774704	0.4425568594230609	0.762681682764706	0.8031282027480762	0.8602794120033653
ATP5J	7.61033620444855	7.332461373922349	0.418246654337432	-0.509808302630508	0.249870793542133	0.456455435829769	0.21543922524718198	14.9918699791872	2.0314646793935203	-1.33933641070242	1.01051676605139	1.6344478055680298	0.328307461927455	2.0424841957159197e-06	0.0607379763316601	0.19930001285461899	0.329611177512115	0.125654153940224	0.749697607167789	0.5552310015586955	0.6765890658847828	0.7601030837979296	0.4920972013912715	0.9885608570206856
GABPA	3.37587509483671	4.35302014334484	-0.6981120782849909	0.29224346948771396	-0.953440595379457	0.5353195030901551	-1.00401652394669	6.002591750854879	-2.3889710729005498	0.5299734131691629	-2.6940196209144904	1.35020131875379	-1.05578584449565	0.000256207795814329	0.0302382437895378	0.603513495776955	0.0171114293089295	0.19857284542487902	0.313521228176604	0.5003169034356755	0.8895370024115217	0.3633592116740355	0.5829952013263717	0.964806969173007
SLFN13	2.1943765004647	1.97032209817377	-0.257500719647015	-0.5255527902166389	1.4000074567391398	1.53774677411546	-0.6786681948488531	1.2757449673671102	-0.3940919011511289	-0.432445911793504	1.8865199825954	1.84687203249183	-0.331478119118771	0.245087262553325	0.700078128769405	0.6713763809236459	0.0843119294403092	0.088563359062432	0.747688906320563	0.9332696265195899	0.9136121809558586	0.5232421770955643	0.43169691115897957	0.9885608570206856
XPC	3.37657739830169	4.51553605316195	-0.230198759106759	1.0592711547049	0.5156162761481929	0.18404535959830898	-2.42345183329297	5.28336669808826	-0.595794046538062	1.3449487161599498	1.1332645255652	0.34881983114363796	-1.99940189864424	7.42442000359476e-05	0.559647332641094	0.197397361508936	0.27379959449542196	0.7317725328672969	0.062842500854884	0.8874620001749846	0.6765064669824644	0.7269741486879028	0.9114095248393821	0.8801720933785159
CCDC174	3.8997567826917403	4.495452325828059	0.27505475357719	1.1595703881855601	0.317684473938004	0.311180660739213	-1.9913563598965298	4.38551848839369	0.6047854355577521	1.2284543364665501	0.583316695228871	0.511761995939752	-1.37719125668969	0.000460896965158442	0.553802556949883	0.23704038474716801	0.567812133918855	0.615808081319697	0.187416204596975	0.8848243477706705	0.7071801541489858	0.8804200983343103	0.8686765936243092	0.9256930899484973
FLCN	2.14286931621588	4.18226090982305	0.0112254978092618	-2.8472075322188997	-0.8001800011671141	-1.4022214089040101	0.919713616632921	3.72377129195892	0.0280000440685726	-3.56803610819491	-1.5164699776805601	-2.41476410494062	0.6612825136272641	0.00575308330470866	0.978008392289087	0.00256703103421155	0.149552195757508	0.028892744435708998	0.5225651010541239	0.9960889411501305	0.29670329586564126	0.613856540461068	0.2832984386664082	0.9741146420828041
DPH3	4.01145159236285	2.12443010183656	0.293142088137246	-1.4271484969310502	0.41886793298811803	-0.115418707470791	3.13588789781137	4.62381102552331	1.6852559940411898	-4.49959845679568	2.0763961588049797	-0.537031902512143	5.61543153080722	0.00162974546327844	0.11437873874353399	0.000383425550192995	0.0587032178302668	0.602947348507099	0.000302833643960892	0.6343565182406228	0.1658407812873032	0.4829000738812308	0.8614476982034612	0.5100485116370406
OXNAD1	2.72562237922351	2.3947898978408797	0.20031035828965899	0.304822789687842	0.74827004244561	1.16081684062998	-0.9135050117203991	1.9029829085303	0.40146925070352896	0.333827301922065	1.28271132789101	1.79528950660611	-0.559678803522206	0.117515019374183	0.693975664846401	0.74287945856068	0.225074556477502	0.0996748218697591	0.5929361775530421	0.9317642807262506	0.9375911228408711	0.6905065866105131	0.45248156167383297	0.9788902250531478
PLCL2	2.2073808636025296	1.4731773944548001	0.575598815866909	0.204785390744155	0.691883957305695	-0.00390858932259133	0.24964576893780605	1.25600747331374	1.20740650456077	0.22582720699559197	1.2208772329289999	-0.00624950846589572	0.16486260677999898	0.24021923668245398	0.24572256456171102	0.8242235602493441	0.24281316141732998	0.995110429385908	0.871930092727266	0.7557149286730016	0.9566525141269557	0.7069963770540864	0.9985806774082014	0.9908083063152345
CXXC1	4.06967773052092	1.7128472665606	0.151978035677702	0.507478621484877	0.0492431369403731	0.190990527501442	2.23811953480322	1.8003857103897398	0.40491532918739503	0.7057364589105409	0.11177484097871301	0.41222063780961893	1.8493488952164001	0.0906800570648633	0.6909017984945041	0.49050075616251	0.9123921737221791	0.6856478903847879	0.0829685863599461	0.9317524111316516	0.8510382831771749	0.9823412370991566	0.896699633990675	0.8955860684819491
SKA1	1.81057659465913	1.49250544460829	-0.17909250996040502	-1.77233823533802	1.6642996614577201	2.61915513161367	-0.274567954642344	1.09740504555249	-0.340395919109361	-1.9293018848171801	2.8031626681628503	3.91142835942447	-0.156001040229042	0.313823979083315	0.738029508350221	0.0716668292278902	0.0137036310327097	0.00140211075689303	0.8799116723730691	0.9426575638080882	0.5315266845312314	0.3447731536127685	0.09773033069610884	0.9917160539128748
PPP4R1	2.3184485942738102	2.9297029909955903	-0.331275235086326	0.117746710830693	0.47084626824063897	0.0550532227494675	-0.8670613357787141	2.4230261965692597	-0.6799336707470369	0.126155071874887	0.8062122286429859	0.0822729947724196	-0.5462822153350521	0.0537641629498317	0.506644310878992	0.901254603586912	0.436040469287116	0.9356850884234891	0.599308240270922	0.86719283412884	0.9779014196390308	0.8226209762522018	0.9784157690460752	0.9802935468242
MPPE1	3.5691905997144997	3.80330128851681	0.276868189535823	1.3140538608716699	-0.27330123159479996	0.5072291572123571	-1.6861205918275701	3.56991817120394	0.6427414885571989	1.586803715853	-0.525882241341971	0.868345049882634	-1.21433651265775	0.0063959200847375	0.529992666331926	0.132221366827755	0.6073211181557979	0.40116326343790004	0.24900237420951601	0.8769760085294404	0.6086571929820865	0.896542669831928	0.7536713571731515	0.964806969173007
ACSS1	4.3061948681157896	3.7877169910800697	0.36084149225399703	-1.00138587692184	0.596245851274201	-0.14411905908963699	1.18032022852653	4.59166500633635	1.02799865662375	-1.4354309795763702	1.43803150226273	-0.325019645196183	1.09698858200682	0.000300883503023814	0.31924156035230794	0.17042521518743803	0.169696964849936	0.749377370297063	0.28888261206161997	0.7896065139442817	0.6483821916726648	0.6329507531267589	0.9190819030466733	0.964806969173007
ANKRD40	2.4612216859822897	2.95397334567308	0.546294718612578	1.25778775380892	-0.437084073423861	-1.31286105043004	-0.910412199472112	2.6894743785153103	1.1480388696360802	1.30070201374896	-0.756125291366393	-2.0561191139734096	-0.620309921977402	0.0161155584494121	0.267828352548808	0.211783049050362	0.460562669087691	0.0564642744319268	0.543788648180665	0.7666271746467604	0.6851368872580345	0.8343571507716939	0.3621427105849139	0.9741710104344097
VOPP1	6.662593925901571	5.321780378850731	0.7429945492942809	0.893248245900874	0.142068301266749	0.7201076990826109	0.22732069619110898	6.51833962206631	2.1376488751277303	1.31624304324085	0.33733360152566905	1.5527678608278	0.202140978461213	7.0823959572476595e-06	0.0483265050824445	0.20663827616551297	0.7402502189984749	0.14003304668200303	0.8423543571795291	0.5337431654530702	0.6810137500687059	0.940086891470803	0.5170727368268875	0.9908083063152345
APOOL	2.1643176969763003	3.0263669925170396	-0.485603779753007	0.5905704504272329	0.16548294997618399	0.19789621174843103	-1.4716271776635501	3.1600951224067098	-1.15771625861923	0.72402043778369	0.334560489006144	0.35152900193139297	-1.1212458297762802	0.0060653282400418	0.263970588439547	0.479506611399094	0.7423022236587601	0.7297781364510519	0.27873021330815806	0.7629762694436536	0.8481974141414059	0.9409914763609799	0.9107732646374223	0.964806969173007
AK9	2.0603707659355397	3.38305082650766	-0.488684308013927	0.0376796975790348	-0.134248153557148	-0.630817887926616	-1.10299214641992	2.4129304306911297	-0.9371295621229631	0.0372088641025259	-0.20720103808754298	-0.8580931605822109	-0.613604968397168	0.0398068287789584	0.36268246722499603	0.9707821785881979	0.838742374656205	0.40460231600201296	0.5519959690968411	0.808923059821313	0.9953658952414619	0.9649376885965976	0.754282376696409	0.9758465375840206
KLF10	4.1983849227809795	4.0967709222194	0.126835243051681	1.2586355858459901	-1.4803526584348798	-0.9052477476904841	0.232410288054824	2.9486756741306297	0.233632747151469	1.2135523936263701	-2.2287505048016296	-1.19627322199537	0.130583397741075	0.0150714347758932	0.818395385270405	0.242763546028449	0.0422562871698169	0.25285134107618107	0.898240871317728	0.962024000277037	0.7131479668400096	0.45216867148547735	0.6369063711356163	0.9942616155178938
PTPRN2	2.04599738213131	4.1148053055439595	-0.695642467666389	0.603825662884666	-1.0208086416748001	-0.532257317552256	-2.00730519300564	1.83248102358722	-0.755785875064168	0.335243065586689	-0.8895749059768621	-0.40665768690343107	-0.672013942610348	0.11282046426364699	0.461339819301345	0.741866619125226	0.38976850800193497	0.691073779420871	0.517230291330352	0.8523639978138557	0.9375911228408711	0.7944254701180841	0.8984379716839619	0.9739936039344997
AZIN1	4.9465561526462904	4.1634987140335795	0.172992764989155	0.365149268124451	0.15115190255040697	-0.463195942876802	0.804880499917635	6.80639102462108	0.6990529646931981	0.7762490265345079	0.517520418650427	-1.42938354623083	1.01787267375494	4.8433633062225e-05	0.495655812269713	0.449099552047806	0.613106696128611	0.17670109076647897	0.3285808521075	0.8642033352327962	0.8319462883851395	0.8991771992210644	0.5609467767354682	0.9656230005467157
ATP6V1C1	3.2594466032995997	3.16349584171169	-0.315284825032114	-0.199114010911901	-0.902139897472145	0.586687651107782	0.46377341353591395	3.9146543335676895	-0.9414195556321842	-0.303848765473225	-2.16357952028162	1.35910600501484	0.435474059756771	0.00123505487308108	0.360487687125352	0.765158904286235	0.0459733500918233	0.19296337798393498	0.669035946353064	0.808923059821313	0.942488325244518	0.46280901148254533	0.5791141086880643	0.986182802005083
TMEM55A	2.53748195719146	2.62075816964623	0.25559952386950696	-0.22905018742259198	-0.756823869373749	-0.167646388875795	0.39349909495841706	2.38434463210939	0.5533663447226761	-0.24819705457440197	-1.31977336087314	-0.283522532041233	0.27432093564303195	0.0298336641232126	0.5876624420351221	0.8071393222598341	0.20548354547198497	0.7804121429545121	0.787348229365354	0.897121515316422	0.953920418270068	0.6721745235424734	0.9283527532368665	0.9895413317154147
OTUD6B	2.20318664906195	2.66089437099261	-0.19524298190118897	-2.1548907375790103	0.46710324101340706	0.44279837565419206	0.796859144042265	2.63667718463676	-0.44652250039912394	-2.5366703606328596	0.8951559203752059	0.7855384231411842	0.5995987174519499	0.0179501950075244	0.661204207252277	0.0219875342494267	0.383972963818706	0.443615781823503	0.5571701389714431	0.9242173682434323	0.40249327292605064	0.7923340364718895	0.7789911457881878	0.9761813791158832
GTF3C6	5.38848630060811	4.292178982688729	0.814831710650019	-0.5229246779340929	0.17674930747695997	0.41605555518156107	1.11727417576684	4.22207572163154	1.9183974278977	-0.6279881673812969	0.34330031992546095	0.7633329133866981	0.826412898141853	0.00300520157170794	0.0841071135797148	0.538932138429563	0.7367431311245559	0.464550381785397	0.42649416546867497	0.5858749441685085	0.8704086342028019	0.9393228645405446	0.7909992369352239	0.969224357473669
AGPAT5	2.87610539826051	2.33980197701822	0.571201995845647	-0.6921412497220301	0.17491736491269297	0.299038323866009	0.749212287727129	1.53932006153566	1.03272268401212	-0.68013803262243	0.265853649817466	0.401550647030461	0.407408107290975	0.153634278978037	0.31710549498728996	0.5061590835503039	0.7938944741461059	0.6937526160032751	0.690900381604043	0.7864581204334107	0.856956364154145	0.9530349822533668	0.8986538841051428	0.986182802005083
MMS19	2.7021577014940097	2.3155926177230497	0.0455545706914315	0.431460979729466	1.29688740371147	1.18204804893574	-1.00890499487986	2.30984068431688	0.110600720222895	0.5611160126540871	2.7429826919040203	2.21580024552004	-0.7669073172747379	0.0455306887957832	0.913396707283922	0.5825709917821229	0.0165906636335424	0.0440562990032898	0.458401560907214	0.9836923389638368	0.8825503736804761	0.3612709178490106	0.33009588292985387	0.969224357473669
PI4K2A	1.97769574044029	1.48915288942891	0.699741466729055	0.78849588073814	-0.0517966613191151	0.316382566233943	-0.5225316621732871	1.12586382082772	1.27847876136985	0.751712674116033	-0.0779899098853518	0.43632605165757	-0.29959441083558	0.29327531199227697	0.22083738276450102	0.463140972145904	0.938975470329255	0.6708422611873189	0.770114016415409	0.7379037482682752	0.8393942321400704	0.9873732305528178	0.8913650592114973	0.9885608570206856
ZFYVE27	2.77022538600094	1.90588091287058	-0.66901864176564	0.778559155144843	-0.0755121583449085	-0.6683919913687879	1.15961228238691	1.63129218457021	-1.39125926676213	0.8591845373747459	-0.135521898467455	-1.06804369144565	0.765675636091098	0.133831266590559	0.18744331543426604	0.40331363363957107	0.894182597263168	0.305240117446486	0.458501207523041	0.7100720934161732	0.8083865472161449	0.9788216638336669	0.6790951745454	0.969224357473669
SLC25A28	2.0113106544509303	1.3309739493403	0.867782096952437	0.38139874426882	-0.050670036999644	-0.0962657841406303	0.121404595775436	1.3822064792087299	2.07228428340871	0.45349222117025395	-0.0991380589783619	-0.17917308748103897	0.0935135411607027	0.18590096122528102	0.0547575391926032	0.65628444211401	0.922260127916055	0.860051081960755	0.9266565882706751	0.5385372262931474	0.9086479516213837	0.9834414391839955	0.9540816576079285	0.9973421263540557
HSPA13	5.22517106433979	5.26775460096453	-0.403102375584113	0.626600073316152	-0.22130355169304103	0.302086058609846	-0.315738063701157	5.236673746425	-1.09032502412844	0.918611023416985	-0.499714023965872	0.596669211823885	-0.24912435295674998	0.00041132089082045	0.291720302098552	0.371999237318556	0.62435824419691	0.559420838894472	0.8075449202335501	0.7763620164563911	0.793942493708502	0.9036039393200929	0.8391772104395309	0.9895413317154147
SAMSN1	4.5871382679145	3.55375010176242	1.00886444060395	0.37490448785655794	0.30496781122637295	-0.23398818916604	0.6237779227334019	2.59338037559762	1.76433464554692	0.32822488522324395	0.44699139365559704	-0.326956623240058	0.346870408645596	0.0196025313611564	0.0967550061677759	0.746997862646321	0.6608727192266071	0.7479390811469151	0.7332088601932909	0.6057385602904211	0.9378502173200828	0.9152830216188083	0.9183861889188285	0.9885608570206856
USP25	1.55220592945215	2.1108838921863504	-0.26425872180425397	0.10229093273077801	-0.9674814613497951	-1.49273044813182	0.489836791250784	1.7938160489254902	-0.518519618370485	0.10260255713549	-1.5513880499776997	-2.1576241505688403	0.316292104599388	0.0917614444327488	0.6111924806636679	0.9195533542848471	0.140362089347437	0.0465042544641851	0.7558697294954742	0.9051934194187059	0.9828192159036777	0.6051209810346776	0.33820326112747373	0.9885608570206856
ZCCHC10	3.4713479160683502	1.4785856963277701	1.31838551631886	0.178556825223732	0.6055170823683821	-0.0802294105618435	1.4799223747710002	1.9084662936040602	4.08771246572223	0.27774994324789504	1.5724041005251297	-0.206557997820974	1.49005830132232	0.0744375230592535	0.000858396313660197	0.7847612746995501	0.135420471600598	0.838960718670052	0.15565757141031303	0.2613365574930931	0.9470519190647083	0.5990164252842254	0.9478614896999071	0.9243622592341139
C16orf87	3.22651897575185	0.717902328896542	1.00125329786747	-1.59690623094453	0.38293938323062704	1.45307825841924	2.9159624492184597	0.567543899119848	2.22030284038195	-2.0120246835059397	0.7315563244730591	2.5287324889065097	1.9089926847096002	0.5830646200428139	0.0412034734835105	0.0614012456808814	0.475252842317375	0.0233532433626506	0.082325554865256	0.5264011448655534	0.5142100543139533	0.8418693572756052	0.263133637298314	0.8955860684819491
RHOC	3.57956445987464	4.420075132389809	0.620872837933876	1.7292970671228	-1.9062042941006	-3.27873897328827	-0.361057409025797	2.25050322989923	0.917787484420626	1.2490868182253898	-2.06696631766157	-3.15937646257908	-0.149404805396074	0.0497214801631117	0.37259875450502	0.22975353052205302	0.0558605365750737	0.00632161217506074	0.883625254293285	0.8126613649640341	0.7015934384113448	0.4787972854607604	0.1587679971646431	0.9919783960497462
DBI	6.83647122385028	6.38974260899089	0.464671985000186	-0.44992426545951597	0.0622743862627357	-0.12163614704633802	0.760376755882305	9.534361504076939	1.6773172090427	-0.87651085359042	0.18764696358254998	-0.327735728092153	0.8606080234804321	1.39676325542168e-05	0.114531510750474	0.393805639281948	0.853867229095957	0.7482077209726059	0.40873024111122896	0.6343565182406228	0.8025587342206191	0.9694928710364565	0.9183861889188285	0.969224357473669
SLC16A1	2.940800582193	2.25892206992604	0.110215715177093	-2.62852548184116	1.78068804175655	0.961877613778196	1.4787004265535	1.41101299149396	0.210313736976761	-2.72699947862342	2.8070912102191605	1.39579788974188	0.754199246216258	0.19782828438576003	0.8360870777550821	0.0149227251352021	0.0131231791315903	0.182663228168682	0.47051617148538394	0.9674223484840568	0.3784983422486955	0.3447731536127685	0.5671299024969145	0.969224357473669
NIFK	4.46205354350518	4.08638755577415	-0.26034828138454	-0.6547036603002371	-0.40673839253773497	0.0190187451295669	1.22172904777633	5.065563470181099	-0.79951347115613	-1.06576065527152	-1.0534151280414	0.0454117860353497	1.18367047678102	0.0013057509842159698	0.44037330959956494	0.30317045072184196	0.31200491618355297	0.964682766326361	0.266169183516122	0.8454347448765857	0.7553204326169547	0.7495177294585694	0.9893876602635069	0.964806969173007
OXA1L	5.5319570272117105	4.83292909278469	0.207111497950815	-0.782104370618991	0.6586336200287011	0.9579919150830941	0.7029796874360681	5.106324506548161	0.688049751028444	-1.3827552561017	1.7447901653847302	2.29967190596035	0.616646625805083	0.0006760192122686639	0.501933285344864	0.18620794252098496	0.10019786912989	0.0352749548779366	0.5495288622625539	0.8669406764571965	0.6654206442067181	0.5428330751712996	0.3040781052629956	0.975266869061104
SLC7A7	3.78999755067106	4.43943232975113	-0.42161280376114296	1.1749972227883998	0.462315465107825	-0.25753744869423495	-1.25960741829737	3.82718095294221	-1.18638035305312	1.6744018047704101	0.9662425506690658	-0.489446222960121	-0.9409543232775072	0.00200261667123415	0.254940361090023	0.114837004087101	0.34894090061958805	0.631531107503886	0.360771196684231	0.7617837881985513	0.5903946823479462	0.7754978323085637	0.8739736453275034	0.9675909019695226
LARP1	4.07456451428241	2.75043741611262	0.491056745827241	1.14621640143312	0.133135875920866	-0.7888687900637941	0.8792937734581899	2.7086311796021403	1.2617812630597398	1.5340534684082299	0.282170011038558	-1.49551634056135	0.6847533016699129	0.0220478138669149	0.22536613125732602	0.14460311248660998	0.78207977640477	0.158815570556357	0.506216828536161	0.7423586379908528	0.6184530396626087	0.9501334547617678	0.5380871891466033	0.9717406085774355
CNOT8	3.0275570020604903	0.491348485454726	-0.0408810662968025	1.4124602981107	-0.565446074070932	0.00835974825503577	2.1101838963921002	0.48041818870546704	-0.122433057618894	2.3815821436054905	-1.41587673997231	0.0187977652452384	1.6896773041156599	0.645264996973627	0.9041787605587549	0.0306142558820326	0.17598366432895002	0.9852352142805929	0.124295692267165	0.9816951560834709	0.4382308491919928	0.6414117285561473	0.9950428870253394	0.912045620138521
SETD9	2.5914499939799	1.50502741388268	-0.18568109284914702	0.7897548380520829	-0.702541899201727	-1.5123216875503502	1.85674431657379	1.6728585367155802	-0.49883577613311403	1.0921772053373	-1.5683181777030701	-3.10582274517756	1.60092511822704	0.11379140391597801	0.6246834059738	0.29092840391346897	0.13636953049383999	0.00679646885101321	0.12895032749428	0.9110340488654797	0.7469171969018437	0.5990164252842254	0.16203278610600946	0.912045620138521
MIER3	1.9568780293283201	2.80013972425423	-1.08427141820337	0.167034017452023	-0.00917476611746746	1.28352869167469	-1.3318787641143202	2.62074076535736	-2.66848662284942	0.228705240262665	-0.0193924350427005	2.33909599733485	-0.973638465427624	0.029815602310886	0.0168771715741759	0.8220276308864499	0.984786349156126	0.0335037228416534	0.352600557571187	0.4676658058870816	0.9565525717694227	0.9977606551122993	0.2987524348311887	0.9666411336425837
NUP205	1.81451634063544	3.51329975644004	-1.1772873989255002	-1.08750208373921	0.4772812370315871	0.7215606939297329	-1.28038421075047	2.41211761923345	-1.8097263310885803	-0.883926564904638	0.629499287261146	0.8244612651585601	-0.642122217982196	0.0282297374038347	0.08916189311375698	0.389825174070885	0.5379079608156679	0.42179890129083397	0.52988736465111	0.5933806768514215	0.8007682255777259	0.8663467791515558	0.7640241554625282	0.9741146420828041
C9orf85	2.11460358778875	4.03270491448494	0.278172779725287	0.919341621517597	0.46576857113789394	1.08297803791578	-4.00014168894512	2.9309874981249906	0.43975439445693204	0.709455520594787	0.6065361280975451	1.25047609159396	-2.01029661658827	0.00979011824975937	0.665997061191677	0.488252512531827	0.5526683544967089	0.22910498523352602	0.0615688165096014	0.926229306945869	0.8506456195245397	0.871661874086321	0.6144534175714409	0.8801720933785159
PIK3AP1	2.07881734825619	1.8373914210162698	-0.203977559365582	-0.940334340858268	0.427284738489675	-0.47569314151668296	1.16864154686133	1.5513314426103202	-0.40416819585210495	-0.9639601232389341	0.718397366692757	-0.7287151899222121	0.7549810019136751	0.140375602372273	0.691440056405631	0.349410158592095	0.48287199550326704	0.476707594995178	0.46122990791930696	0.9317524111316516	0.7824312699777569	0.8445445434068973	0.7974443505241904	0.969224357473669
RBM45	2.5381147924747403	1.92458159519629	-0.30549509505158695	0.719569694145876	0.31813722331544897	1.6610022344464799	-0.791769116626687	1.93938155967747	-0.7306106938285741	0.9095028195188409	0.646521969835577	3.06214800351707	-0.589647311017408	0.0702961062855005	0.475580277772748	0.37658220885787	0.5271074915844001	0.0074471527639738	0.563661764682763	0.8576568230564682	0.7961500692477914	0.8627273067776502	0.16790111577245623	0.9761813791158832
VSIG4	1.6110302904915101	2.9265226858771096	-0.7556084782370359	-3.29094767672054	-0.9376138512779929	-2.18956810751562	2.87675965648366	1.92286636578448	-1.18788938864234	-2.6396252149436097	-1.1770536333053898	-2.57485641711345	1.5297422888386003	0.0724820308851842	0.252212223584942	0.0178426784405195	0.256388062963002	0.0203530255335998	0.145609723754058	0.7607051994990893	0.39278945248748415	0.7160604951395063	0.2468835008757592	0.9198404784035237
PDIA4	7.841825293988321	7.098135603069741	0.187349097673042	0.0137078165531928	0.166688366507102	0.9867774312565699	0.236135601259326	13.6166483532446	0.8021607329488609	0.0305985874563414	0.5921858657880821	3.12069701630838	0.322721935863896	3.23049969965478e-10	0.43421334292638203	0.9759681067266509	0.562001992083258	0.0065878792701628795	0.7510847572215991	0.8435463651855812	0.9958115167598334	0.8779930501878778	0.16117234788325827	0.9885608570206856
FAM126B	3.28176801587905	1.7325624706731697	-0.143341238361002	1.3882410768342701	-0.433400181880651	-0.000683398831257663	1.0326164168260301	1.5162430162103302	-0.308731273051932	1.57175610631865	-0.7901360064519242	-0.00114297609497798	0.6920167141928901	0.163471124375001	0.7629828582795759	0.135865371653377	0.44310363610428294	0.999108473224022	0.502555034926627	0.9491548336445241	0.6106956270807438	0.8274538087333841	0.9997640773288196	0.971389337561852
DEPTOR	2.71106210693756	6.88906833454237	-1.63264550063377	1.15149479027405	-0.9349882336096039	-0.5331636665571029	-4.24410902876638	3.3296302418464703	-2.09796433575079	0.7382341284529771	-0.8935945825612449	-0.45440264560953497	-1.5760989558770502	0.011282651524036	0.0522444187210975	0.47117309171204796	0.385660200977358	0.655823137369616	0.141918992025786	0.535402679396567	0.8432539201142121	0.7928362077902592	0.8856440367634153	0.9186808084436037
RNF20	2.79517104932465	2.19756569545631	0.6429906299779511	1.2068108676067801	1.05082822502612	0.197039725536805	-1.1362018079125502	2.5477002344583397	1.92225560924284	1.8570990024229899	2.5602653607295895	0.43152198419589505	-1.0068117915747299	0.0303521020636116	0.0725970949449066	0.0818148518288941	0.0227569889684664	0.672626743150776	0.333953878028397	0.5698408778877685	0.5360326157417439	0.390590350133584	0.8922012307737484	0.9661180624859244
ELMO1	3.6209167520015497	4.02313754578278	-0.531297784221803	0.294856744749727	-0.5812808287203279	0.15802374628784802	-0.295908866086982	3.6938846943474597	-1.128086377308	0.31832850528353496	-1.01963753040962	0.25004167282648804	-0.198947286435034	0.00607825672558164	0.283751260599892	0.754540508804626	0.32640601611673503	0.8070622734880041	0.845961911432948	0.7739795704002238	0.9402426091387022	0.7586223689517678	0.9376266418021494	0.9908083063152345
SLC26A2	2.47825165406221	5.9375260174901605	-0.453737951308753	-0.7617588847154091	-0.10475154592782801	-0.451448825584094	-2.94825131754742	6.64903230289488	-1.07155088169289	-0.870641892319835	-0.201335915673204	-0.7506173434406049	-2.28894212523829	0.000434011005729485	0.30553397809576804	0.397868360564172	0.8437340313380302	0.46712604121810397	0.0448031630897642	0.7821120989365714	0.8050876940579536	0.9663993276652726	0.7931067092529764	0.8675076150306394
MED7	2.89725944707568	1.60683776803891	0.40462871674771206	0.626499353508988	-0.514379832791125	-0.24964772437592	1.1446937789101201	1.4060151217638501	0.8671036599255442	0.697395716749354	-0.9148276666923149	-0.42137337975294104	0.7793206730459291	0.200054726990902	0.40402590503866204	0.49570587138557204	0.377438079838164	0.6847127610839829	0.454102439929286	0.8248605759310502	0.8533729848457124	0.7889677753013374	0.896699633990675	0.969224357473669
RRAGA	3.9727510005772	2.90747360874903	0.116939248598757	-0.0999435725932852	-0.084472607694267	-0.7974820545800669	1.72654860057979	2.5451365070854504	0.28644365490974394	-0.127935126397396	-0.16427013987696898	-1.44498995309771	1.23311666228765	0.0270902716504248	0.778217109649093	0.8997953078651909	0.8717115607845659	0.169494607098643	0.239929625856513	0.9516453687527218	0.9775170679496797	0.9733572740532961	0.5528425648179123	0.9591932634395011
RASA2	3.7511960620850404	4.09189437594258	0.192407407169076	0.0517175783640489	0.710596374082643	1.3471296424801498	-1.41067069209148	3.33402491011978	0.40417705497952705	0.056779529524444	1.2257283998778998	2.08017959162276	-0.87623857866195	0.0104649264798913	0.6914703505090279	0.955424518327878	0.24003827871143502	0.0555842558178393	0.400233858319651	0.9317524111316516	0.9907147837927686	0.7059979798592843	0.359957333243043	0.969224357473669
RMND1	2.11362480771831	0.899388717180098	-0.34018909185855895	0.148138843105923	0.0910775651158219	0.7988501019987181	1.04541464457582	0.8425888159913041	-0.818569251153974	0.19979619867734197	0.188232875414714	1.4816027791011999	0.771185965341298	0.42221466574119204	0.42523443749404	0.8441754956138879	0.853282218760729	0.16040401296377202	0.457401714151489	0.8361940854154066	0.9616605652519994	0.9694698763824854	0.5410598604995206	0.969224357473669
SLA	3.57730386708685	2.10819443878009	0.23350150221887	1.4689247184994	-0.22004899041867998	-0.252140477412126	0.7646232388252879	2.1458549762726	0.5948956642371179	1.91801640948332	-0.46765562906422103	-0.5077936389624139	0.6032773483649361	0.047570091419618	0.560233116490278	0.0731354408968716	0.646337191006947	0.618526354632991	0.554780586004319	0.8874620001749846	0.5315266845312314	0.9113194705195233	0.8698710532895719	0.976175980085411
TMBIM4	5.728761442199549	5.4823822629536405	0.490766285684343	1.2254180528461103	0.0140280924158968	0.0485557867265952	-0.9515191358007671	5.37974429781332	1.12550679162482	1.4316028935309397	0.0268832495374965	0.0841616748761772	-0.683923072746472	6.136174772165121e-05	0.27697464688626	0.17150189785505898	0.9788853059162851	0.9339719333659309	0.503809491859509	0.7701982855412102	0.6493827825618134	0.997344535630618	0.9782642298345919	0.9717406085774355
VBP1	4.81457819001817	3.22516426466797	-0.38701379631220295	-0.9886280844900099	-0.9108509727850649	0.285776156877734	3.05016897423792	4.64627184466807	-1.4389035038829199	-1.93669345474368	-2.7759889772371	0.8465152452618891	3.4993624021153997	0.00026891713755026	0.16945334245878196	0.0706478167645027	0.0134928862708605	0.409748355094664	0.00296754157088977	0.6919831741423296	0.5315266845312314	0.3447731536127685	0.7574754157929569	0.67232853467008
RAB39B	2.6642055345252498	1.49300066190166	0.4857478848480561	0.412432484020829	0.40639132351653495	0.21457460942141499	0.606935300063005	1.75423914716853	1.35599474190868	0.5905906073725071	0.950513966560551	0.474606577894634	0.540451034126626	0.0985189105205335	0.19393087627676103	0.563044710956671	0.3559894694157679	0.6414804765202429	0.5963298331342239	0.7151121972926748	0.8759094494840801	0.7806835411236561	0.878296330950118	0.9802935468242
CLIC2	2.37894985000664	3.9270004727121	-0.40199367005287795	0.8989191315327801	-1.7648943546696898	-2.3881768261622898	-0.40008175971057897	2.7285298219169998	-0.6993945175693679	0.804545510687923	-2.45545142263148	-2.85423495579175	-0.218300218491561	0.028655683815314997	0.494626436129373	0.433626772825438	0.0290511897173409	0.0137710903890425	0.8315704228323059	0.8640916523341705	0.8231311973306997	0.41906226431127924	0.21168994333728464	0.9908083063152345
VPS37A	3.0551474023809906	3.46421801921867	0.503644953798608	-0.8371880176314791	0.30127549594200703	-1.1639250326024901	0.507532359733826	2.8834135136166203	0.9602381811338679	-0.7794785144638979	0.474624976794364	-1.6944327399922698	0.319617807474667	0.0108065124236906	0.35122281661301896	0.447075072018724	0.641467643137947	0.109555113987312	0.753393501478765	0.8072112830166375	0.830895592588495	0.9090294674243276	0.4703092363978119	0.9885608570206856
CARNMT1	2.51422880982907	1.87182518778778	0.0466673545130413	1.20999140284922	-0.129943955449899	-0.43640740434498293	0.0167738203732827	1.44930803330078	0.0994269522956994	1.3880674060192901	-0.228129639375247	-0.680834964636966	0.0103427521579971	0.18724283372604397	0.9220346006944731	0.184252008501083	0.82275946091378	0.50670566794814	0.9919562660969269	0.9853248125993833	0.6636706467942363	0.9614411966610381	0.8119566612612222	0.9988651924979057
MCU	1.92944265756066	3.3342264536897	0.29387547626050897	2.19148810681117	-1.21417998507935	-1.98786330664312	-2.45087588465754	1.76334939993671	0.626497948627745	2.6077218376963196	-2.1493914406927903	-2.84097856426569	-1.11434877701421	0.10334266895657002	0.541751445506075	0.0215277090949433	0.0500568240343919	0.0132502351999213	0.282242262011002	0.8792456159422138	0.40249327292605064	0.47091598455912603	0.20811987293421413	0.964806969173007
ELMSAN1	2.49618955899069	3.8590538417092	0.18106558798596603	1.76187305653328	0.46645210583125	-1.12510281673963	-2.5986800303780897	3.11727260645256	0.412379527159916	1.99430726151935	0.815378081328522	-1.7079531782417101	-1.6863705259421202	0.0139482729671392	0.685654570401835	0.0634512603321518	0.42834035801532105	0.10901883134912099	0.119685088064996	0.9317524111316516	0.5166193023615001	0.8188461126202612	0.4692510970482111	0.912045620138521
GNAQ	1.56521029258998	-1.25247839927231	-0.5867628936648139	-0.412390705969769	-0.556719507855285	-1.05150434368583	4.975959042881651	-0.5743067669086961	-0.8875774949011709	-0.326225727431997	-0.6479321353775921	-1.06583906359858	1.8983364506776002	0.5875015885383511	0.39114499753692894	0.749188571707359	0.526747146781073	0.303095298791544	0.0882417526813158	0.8195097112907103	0.938688263910101	0.8627273067776502	0.6776513480833893	0.8955860684819491
ADK	3.95622571347602	2.78329068351089	0.19113656761048603	-0.5542210571442571	0.786856001927062	0.5211856921545379	1.25051435352252	3.17924622292157	0.523761628835969	-0.779915166988553	1.8537585290945	1.15280237496674	1.09918356983593	0.00582627992125484	0.607623685618233	0.446825248531264	0.0823034737358139	0.26592416703567495	0.287952841690415	0.9045297707356251	0.8307801556381534	0.5211367685262832	0.6468132905853821	0.964806969173007
KCNMA1	2.14768901054038	0.0427944912391536	-0.277367590264412	-0.986136211556235	0.730840229375027	1.13924242989756	2.52192421588836	0.0200046846118463	-0.324079744462374	-0.648207065655558	0.753473044009933	1.05762978677189	0.924808798555635	0.984526825985343	0.750291928674706	0.526266153095914	0.463780284109717	0.308306066473281	0.377503261740748	0.9470772948972471	0.8661457830776705	0.8359909934105814	0.6821281058801864	0.969224357473669
BATF	3.38108132881863	1.05882807379775	0.7644329880082041	0.39531343999953	0.303924809695464	0.0262807357648732	2.0131293487523	0.8716413059374009	1.5417765806577	0.40557211423875605	0.512489928006587	0.0434641543788688	1.28497241338418	0.3962954128765179	0.14267224402676199	0.690428771690917	0.6153100820553321	0.965869348327768	0.217093000888692	0.6687578337825275	0.9192629213050106	0.8999778536215547	0.9894932143588971	0.9452469567592877
DCK	2.4614186142002903	0.8854678160633349	-0.465891998875546	-0.7147812046972309	0.4383052869493321	0.790721416876328	2.2147339878988	0.692261981074201	-0.9679019147132071	-0.83013866281655	0.7860206295780992	1.2772759095083202	1.3921732534461102	0.5058987915622151	0.347608184221175	0.418814275567224	0.444290022455346	0.221694902554214	0.19207901689669798	0.8059482505555897	0.8164700806636038	0.8277519271658363	0.6057139901922586	0.9256930899484973
DPY19L4	2.28075594363477	4.089331705693	-0.8396321238968021	1.5319028601695701	0.0131955953717744	0.100811241553297	-3.1900615189291	2.89729503177033	-1.29676080434176	1.1986501827972802	0.017403521925150003	0.111297584441979	-1.56927357094176	0.0104997805665308	0.213103765621644	0.24811688513276897	0.986329875831494	0.9127646009161692	0.136147113911885	0.7306986420920882	0.7147597023429475	0.9977606551122993	0.9729691303952301	0.9135396719420456
NDUFAF6	3.80104577231401	2.2332160554572997	0.007865562321094241	-0.0312148240887592	-0.24956600349029395	0.13446454280331	1.9578335433193501	2.17152883738047	0.0191843674933456	-0.0389234583187057	-0.506562123538882	0.263265436370892	1.49217460072808	0.0452733981541728	0.9849312305228209	0.9694329499794159	0.619371094043208	0.795706240771797	0.155107524188944	0.9972159375572625	0.9953658952414619	0.9018461903537764	0.9320425723517202	0.9243622592341139
DRAM2	4.53098552635076	4.2775677023088505	0.478066239943325	0.0364785185818156	-0.22630302321088	-0.966437136345543	0.712419875036266	6.6326235819536	1.75137669888048	0.0663532546602799	-0.6895311416825209	-2.71628072544569	0.840007225669952	5.75806088227463e-06	0.0990241338523057	0.94791863338673	0.5003680640629871	0.0152544476530511	0.413280891579082	0.6123410611799001	0.9899220140413157	0.853514065563074	0.22116619902599152	0.969224357473669
WHAMM	3.1081757808565897	4.52492315420404	-0.6175523541389321	0.43762627701632895	0.503494177242451	-1.52958624129624	-1.09677963117021	4.94576796797695	-1.5097679595038602	0.5403256880744051	1.0663968074373902	-2.70072241819261	-0.8825847807930459	0.00014601845692791002	0.150597173471788	0.5964142642000471	0.30207209771743393	0.0157486845660042	0.39052840593932503	0.6768965597852495	0.8876150343044464	0.7460044839760414	0.2220806156616588	0.969224357473669
RWDD2B	2.40615850746961	2.1826797680172803	0.0996159501653036	0.17891397517830498	-0.0547845121701325	1.07388614541288	-0.48107437867353103	2.4425929618451403	0.280088312271373	0.273526879112734	-0.129419849416043	2.29607973847027	-0.415344462426141	0.0409273688423985	0.7832867701015571	0.7879711136573979	0.8988853808779069	0.0391463651838945	0.6864454590566049	0.9524489685927423	0.9474224715489582	0.9798844797080901	0.3180102363584381	0.986182802005083
USP16	5.489462121090031	7.83705437940363	0.16941375219067403	0.0481650436724629	-0.222106419828901	0.11413249930963099	-2.7480801302318705	10.133649807263499	0.463216123887388	0.06275212920288599	-0.49137403239279404	0.224045919788423	-2.41521959329778	0.00218875981058155	0.656167571971635	0.9508211326860692	0.635979767373714	0.8287507421430931	0.0486586745152221	0.9224736104192455	0.9904789635157446	0.906625767099865	0.9440146008234859	0.8801720933785159
CCT8	6.21967232927612	4.29251000192974	0.6881751252751669	-0.587664206249625	0.463066244540954	0.601325321376317	1.86959932615502	6.66650367487808	3.26951395400995	-1.5917843349315899	1.8377651995210502	2.1254046997468	2.38678642078084	0.00021808211678126698	0.0050725102693761105	0.131870525243759	0.0847393860090822	0.04953588888973599	0.0401202772691777	0.38929676272445585	0.6086571929820865	0.5232421770955643	0.34396365129443296	0.8602794120033653
BACH1	3.9527843853414	2.96590140057677	-0.0549045716373317	1.3320102587263898	0.43734454404908096	0.30113875476636603	-0.0160666354702873	1.8556734835493898	-0.0889203294173737	1.1644529215393602	0.6090202471314909	0.37400688916059294	-0.00785766609888457	0.12851683292705698	0.930467625291346	0.261680329072886	0.55748157396402	0.717839953634935	0.9939466328403421	0.9866237131180682	0.7230083171614397	0.8747833393822765	0.9065865058407823	0.9989140313735198
SCAF4	2.82611331739096	4.04069194310225	-0.183260408208788	0.36142907795192397	1.34666407437695	0.64565569958258	-2.3984635015529703	4.18971628149558	-0.5244815883889821	0.532237777528736	3.0791252056342797	1.31407242150032	-1.96580385857254	0.00370064414974125	0.607167826023709	0.6019117417402471	0.00809280685463812	0.20862472495960002	0.0779945307219093	0.9045297707356251	0.8886666888099035	0.3181048776140044	0.5909291029133239	0.8926836287976293
RPGR	2.06335524223214	3.3241754065935405	-0.16602432184261098	1.78865658679355	-0.22903109078002198	-1.2563939708557	-2.07721380573057	3.1149474124917798	-0.39681028154439	2.21480337112662	-0.4438573769319121	-2.08122948735461	-1.49547418534637	0.0152864974604113	0.6967998027240041	0.0420608943303048	0.664494126072063	0.0570898256431331	0.16394300213268398	0.9331884714979293	0.4659105063947324	0.9168677380766261	0.3629072626074474	0.9256930899484973
PCGF6	2.06967157137229	1.93362979460062	-0.137721128810344	-1.57598275353503	0.35924041222459296	0.806510431273665	0.8112595515634079	1.55417386404126	-0.260950268782413	-1.5307655027522502	0.5690819140858979	1.20442251690187	0.49551549561687797	0.139698426874243	0.7974598158577231	0.145358006448258	0.577202682890762	0.24594115873369102	0.626972899058344	0.9563443102964104	0.6184827385270475	0.8837085341172952	0.6306309045231322	0.9827611510788199
SFR1	2.24992343208038	1.98731177751695	-0.47970882335998605	-0.6748978237086789	-0.72639420973893	-0.0359624460283652	1.24536740882603	1.09884544506789	-0.648770751756665	-0.484835267502447	-0.8258674046681701	-0.0378793197793131	0.540251794650339	0.304973336752933	0.5286528087976571	0.634743017953654	0.42384304130417205	0.970509183258826	0.6014912535476379	0.8763811668001492	0.9022092204028004	0.8164790738709694	0.98991677931557	0.9802935468242
SFXN2	2.04965616511585	2.56389302559306	-0.00296838014734176	-0.0859057781315245	0.6737514292211529	0.600878491098305	-1.18359860806534	1.8998722304421	-0.0059301538279696205	-0.0903751816519792	1.10667797246372	0.8567630253203051	-0.684990300075601	0.0981207437889407	0.9953418239401959	0.9291162390960258	0.28660397775742497	0.40527425496687003	0.509770775461473	0.9989814667641472	0.9855669585485376	0.7367626466506327	0.754282376696409	0.9725908994349071
C14orf2	7.33790432059502	8.10549812551591	-0.16783333977245402	-0.772782488694337	0.13659812377219302	0.346144566584242	-0.45370089657372104	9.17566841789701	-0.595984870793048	-1.48564640698148	0.37870404368324295	0.8636346325480699	-0.41194478113653993	3.58061504238928e-05	0.560146926299855	0.157826647428431	0.7099029409495591	0.40060576724287206	0.689370541790047	0.8874620001749846	0.6361382086866242	0.9322990332087744	0.7536713571731515	0.986182802005083
UQCRB	7.955194146329481	8.15483809593842	-0.17675665088656797	-0.42362238928863205	-0.15279157039339902	0.0790882341220948	0.21595544512240197	8.94352399840541	-0.643871216708097	-0.84311901677855	-0.434642181124818	0.20137524388611602	0.19239772830377103	7.839818789178391e-06	0.529634274525812	0.41260682991268705	0.6697992276787961	0.8430132751274559	0.850657830278291	0.8769658812113799	0.8117890463117314	0.9186882176729206	0.9494598962685529	0.9908083063152345
MTERF3	2.86509658175394	2.80063207081488	-0.286435997322315	-0.49630484869594393	-0.275488998559654	-0.6642262597455401	1.04436411363296	3.0679755851313297	-0.7688683830713521	-0.7027437960173399	-0.627262412530285	-1.3736251398136001	0.899486603632731	0.0172102740685933	0.456703749593771	0.49302827926744996	0.542212722699531	0.199050805089403	0.391384385880291	0.849976649696834	0.851904172976479	0.8677183417619182	0.5829952013263717	0.969224357473669
PTDSS1	3.9574214085243704	2.2220208704292403	0.146433962727789	-0.7044214365127851	0.0510910156771212	0.308424693266969	2.37114590520502	1.9972900750645601	0.347964069254236	-0.9461674280754441	0.10647511432378899	0.590487973472465	1.7446599058283	0.0734347050324288	0.7326911901264301	0.35832598046239295	0.9166630629326709	0.5650103279294449	0.10862419017585	0.9412985261270581	0.7848103928045358	0.9829396468408876	0.8420286117714643	0.905887644166936
RPL30	10.009115464778699	9.941810789159788	0.297487851942917	-0.0404761804868931	-0.0853553941899188	-0.26748705279932605	0.16485245966457598	24.397215091139604	1.6072274229048702	-0.114093298135025	-0.38073739470426	-1.05805564653769	0.287652914715593	4.3809493674608907e-14	0.12755662727400902	0.9105832671381541	0.7084057642199971	0.305743472854764	0.7773048737221829	0.6562510004982707	0.9800007227225953	0.931447336708785	0.6791258457022564	0.9885608570206856
FAM122C	2.16763876343947	3.2689518246295695	-0.471711141964727	0.8533978257426942	-0.187004699147899	0.388929161398746	-1.90241745188572	2.2248650775636096	-0.7392914456566569	0.6912936308799531	-0.24624546638744702	0.4555914465769721	-0.947057278070047	0.0408258735196699	0.470438073672507	0.499289329007422	0.808623453897534	0.654805829788949	0.35769460652970997	0.8564191634597572	0.8541225681262672	0.9576576858026438	0.8856440367634153	0.9675909019695226
SUPV3L1	3.0213560131554504	2.2472869395554302	-0.047334743434488	0.34621276329704403	-0.0314802759713119	0.282942333841239	0.496474575364064	1.4210955201424798	-0.0766560713150669	0.304130597492767	-0.0435143587080491	0.348897300064564	0.248473722749784	0.186064640087853	0.939885896303852	0.765021667159275	0.9658951407460891	0.732451994719922	0.8080945842119079	0.9884932180546502	0.942488325244518	0.9937648485933267	0.9115468398238528	0.9895413317154147
FAM122B	2.86279501163673	3.26378051831002	0.9268300171079751	0.6110970549825839	1.04710894780051	0.777869933609689	-2.2319978047737203	5.0166000584297095	3.17412231705496	1.01623521005272	3.0200606352312898	2.02151378905755	-2.44715178303988	0.000126560692236992	0.00588931244767226	0.32463913794375	0.00813182602971964	0.0602819258124629	0.0263223470187552	0.40832467918593585	0.7717469327165792	0.3181048776140044	0.37141313400377785	0.8562498068254834
EEF1A1	11.308523987344902	10.455696786251401	0.549969776761754	0.8842150387162959	-0.387624390011854	-0.36379117799747496	0.45428596673654104	21.351132740425697	2.5605619854582997	2.1945142022918502	-1.49788104396967	-1.24625954754418	0.6738657778886651	2.7713990333546997e-05	0.0295462658895289	0.0438118632583478	0.161513736356775	0.243427892516818	0.521439012717058	0.5003169034356755	0.4695377035351805	0.6265003936591812	0.6306090904736065	0.9739936039344997
HK1	3.2477385957525997	1.5570304956390801	0.0594454152166167	1.1635220031238898	0.42353173408573	-0.14196027437906197	0.9114408885223679	1.54614309470207	0.14287918666743601	1.45485122735569	0.884303505379235	-0.26965135820819697	0.693654205989746	0.141618800044446	0.8881694546607679	0.16504830373572302	0.38962777070027393	0.7908752448978421	0.497846657458326	0.9787643397525921	0.6444656949822737	0.7944254701180841	0.9315860542325606	0.9708000238285778
TYSND1	2.9317109627129603	3.99329212240318	-0.6768087609013951	-1.1156747111663798	-0.0110350239591184	-0.152690182687079	0.0680994929219346	6.259936336859409	-2.4926753549965697	-2.1354931068350402	-0.0341507633438752	-0.4228777415419771	0.08091895859557699	0.00035158762273413704	0.0263947347482899	0.0495953548216803	0.9732946554985491	0.679672596204803	0.937142505950106	0.47918733760992804	0.4890444761088152	0.9952544125420045	0.8940305664793702	0.9973421263540557
PHF6	3.28310162777173	1.9375892264959198	-0.522252813223721	0.321456785220968	0.825989446778959	0.732387525674335	0.863721296172535	1.8710246106184598	-1.4370916389184099	0.47651998592815203	1.8919931676491202	1.512654535512	0.6618945764772429	0.0930779558611268	0.169964902971741	0.640148770728629	0.0782149101656816	0.150959607942081	0.521598286454519	0.6923044648606345	0.9047789628652043	0.5164659085951863	0.5310608354924232	0.9739936039344997
UBE2L6	4.9993317158331605	3.98690925737729	-0.355865029471927	0.0634455913144942	-0.115375515740819	-0.408340672626073	1.62510549899214	4.17417853616747	-1.07531991700374	0.104129331651452	-0.281704738756598	-0.9137678414002329	1.3732048933534597	0.0016836111451810699	0.29830433113739196	0.918363853440221	0.781840439510723	0.37467440390880896	0.19403970804527695	0.7802545338685996	0.9822631305801403	0.9501334547617678	0.7347592654040291	0.9256930899484973
ZDHHC5	2.57918822263727	3.47258351242771	-0.959503897500183	1.5769457839926002	-0.140510259191831	-0.0546942304693763	-1.83430117462236	3.2321212881847696	-2.0893346005953704	1.8220251371522	-0.26398160435383106	-0.088205323986879	-1.2556830002053798	0.0158899371766807	0.0626231824253807	0.0884507953998308	0.7965236181641958	0.9311867602986941	0.23773725283127597	0.5552310015586955	0.5497918398882609	0.9542462818769362	0.9779924440174116	0.9591932634395011
MED19	3.66437042603931	2.9395293885806	-0.596267168963889	0.952278367401643	-0.38538242339771894	-0.436277623323093	0.712291072062415	2.66249489511789	-1.4035669115881397	1.22110111746096	-0.7728518139156899	-0.77061208003609	0.505186817062024	0.0255392925909376	0.180086167925058	0.240028149493969	0.45235998924322396	0.45381122004621	0.6230866996183221	0.7033219843129618	0.7099763631452644	0.8319809818659867	0.785918997563932	0.9817781974486451
ZFAND3	2.96538461355179	1.85972234118287	-0.1246931711417	1.2635053169020902	0.31365479754168396	0.336050254684727	0.130120735072425	1.45670774911443	-0.24655264401491198	1.36314368706768	0.536571836641995	0.5117825518650809	0.0790469300574524	0.175459172761738	0.808570619847952	0.19190542402462601	0.6000430746232789	0.6170271242085159	0.938271230020623	0.9607245161088256	0.6718897341905139	0.893857987022028	0.8689815022459622	0.9973421263540557
NPTN	2.58586776198813	3.83827181626283	-0.229974738389049	0.504816454634357	0.598111099268222	0.22167955597656197	-2.16663993625261	2.7581587255729803	-0.41358523929108204	0.473394221717901	0.898964676716608	0.293999105350787	-1.19335876993479	0.0286949136292612	0.684814665876607	0.642501484129082	0.385876081320323	0.7732866809121741	0.261905128315663	0.9317524111316516	0.9053880067163633	0.7928362077902592	0.9260494310525055	0.964806969173007
KAT6B	3.86524602935611	3.55911906963837	-0.556109780541484	0.8572019339890931	0.49118292940345504	0.6828782385661339	-0.5120953058805751	2.5632225907565798	-1.1551497501608998	0.9073099117195301	0.8210759345473921	1.00671300623563	-0.29237819286388395	0.0324771162411217	0.265010456356003	0.37773638417138	0.42541585681611	0.33030004642187	0.775628280236496	0.764553073297524	0.7963498750805352	0.8171432569186031	0.7011105075992052	0.9885608570206856
SAMD8	2.5017598782472796	1.1369717471421399	-0.290540716481245	-0.194078249683232	0.11437559567662099	-0.159719612457626	1.9487634063753998	0.8773493248703109	-0.580758144692017	-0.211886203248072	0.197281081141066	-0.24233600485929002	1.2048164185339099	0.40249912429001794	0.5698070705383421	0.8349869182850631	0.8464834804361651	0.812150412843222	0.254120421813713	0.888485883948248	0.9587738359107557	0.9669216218459938	0.9386079946679339	0.964806969173007
RAB11FIP1	4.02852284930152	4.19086600703568	-0.19885452736044698	2.03079961739165	-1.0245087155655201	-0.941718491720558	-0.701071445982775	4.3022786221899105	-0.49523210993761396	2.54619941503836	-2.1013522991744598	-1.7443834164029801	-0.536389286037122	0.000548052152021367	0.627168490104753	0.0215683227776779	0.051806581863574	0.100267985648019	0.5990687921199661	0.9119005064720295	0.40249327292605064	0.4714893702178181	0.4534655656028041	0.9802935468242
UTP14A	2.46607104244196	0.39644454828530495	0.0684309752621827	0.426565672529593	0.793817677018567	0.800711671381734	1.39286303569851	0.30367298801694004	0.162143842765034	0.533892860381114	1.5244640904417899	1.35005119656127	0.8647126191284642	0.769416323136615	0.87329013033772	0.6008005300997851	0.14711204682312398	0.19587485914631603	0.40757688429334404	0.9747340966296039	0.8881930282251465	0.6119727104974693	0.5823944444366694	0.969224357473669
AIFM1	3.58135815823248	3.06922540802746	0.432371963219956	-0.549367840969455	0.7869782671256641	0.8604843977747679	0.11018772437540302	2.77339897883075	0.915413775304312	-0.5850456959901761	1.41303528588199	1.45718813792537	0.0753239267227024	0.0135650442977502	0.3735653481440271	0.5666770060436129	0.176803566667427	0.16441080785195	0.9408907514002021	0.8126613649640341	0.877105019227582	0.6414117285561473	0.546698866167573	0.9973421263540557
MAPK13	3.3208701959961404	2.15078040576678	-0.22211047674512804	1.40821489157497	-1.2592756264752099	-1.7172455292805902	1.82327424840326	2.08334229461268	-0.539814991260635	1.75642934904186	-2.5103608949898	-3.16527927903845	1.3796758753046998	0.0536172928158811	0.5967583229550261	0.0981338626022729	0.0231855982272884	0.005999680865205421	0.18666428530489299	0.8988756705496743	0.5616936969428319	0.39571532226798206	0.15607716803473132	0.9256930899484973
BAG4	3.0395776415854705	4.16429678631526	-0.268422677007444	-1.4257170655123501	0.7247218574216909	0.768624714471422	-0.741506021105375	3.7140457273526297	-0.585055183102756	-1.5957389918698999	1.31287909032729	1.23959598581451	-0.5056438268004539	0.00996199193384897	0.5675020319826999	0.131416255681001	0.213823216670596	0.23768889025755802	0.6263643973123721	0.888485883948248	0.6086571929820865	0.680178031165176	0.624836476118271	0.9827611510788199
WDYHV1	2.7140123236906004	2.40207638874787	-0.32424474822527194	-1.0916297935653398	-0.880952634135677	-0.480319169348598	2.05521492731939	2.47667765147433	-0.822236208837999	-1.41678405931503	-1.82889360187001	-0.958267792620826	1.66850826875311	0.0248101295339199	0.423027237191761	0.175722511736948	0.0861166365604299	0.35218507343782796	0.114662537968482	0.835143239075143	0.6535732198248767	0.5265774723629695	0.7178129253483945	0.912045620138521
ATAD2	2.618945156208	2.5067487084762403	-0.578913812266687	-1.9544664753367498	0.520073140354598	1.22318750031337	1.11253350548066	1.51926209094729	-0.9371679638613041	-1.75811554645502	0.728293858166538	1.5022529777834999	0.535852630970701	0.168399830202569	0.36275965437412105	0.0981769779433394	0.477817613991466	0.154110312216053	0.604602582230788	0.808923059821313	0.5616936969428319	0.8422549942608678	0.5325853976933095	0.9802935468242
FBXO32	3.4051232706970698	3.8031897859803903	0.179200219333796	0.858473069057373	-0.311122647788906	-1.66177577405071	-0.15944773479594698	3.43485303623325	0.38152967844300606	0.9042372147287521	-0.5519929389524381	-2.61850789760066	-0.108474493033568	0.00340059215511159	0.7078294282949691	0.3792835296475	0.5885810866098411	0.0186266701833593	0.9149680272218651	0.9347520548593294	0.7963498750805352	0.8886958609132066	0.23655093942177158	0.9948820417869422
NSMCE2	3.66083675377222	2.22612694168767	0.524930156051806	0.283850212184566	0.00999311536976754	0.38707856657256395	1.2004861694754498	1.84559388057791	1.14653516149807	0.331841060341269	0.0181044833854414	0.6450350248705881	0.7940192887465259	0.10854615423433099	0.26932265636596503	0.7443166933855291	0.98583140676118	0.532662753074178	0.44710842116257005	0.7672113850050888	0.9375911228408711	0.9977606551122993	0.8263259635876409	0.969224357473669
PRR14	3.60634356492793	3.1806040975767798	-0.128106288306205	-0.37787600862757303	0.152698022363955	0.391647066307598	0.554900861297111	3.3110030693875	-0.329557643128963	-0.513385000612277	0.332972691062275	0.781291676817329	0.44856439888274496	0.0121878228480091	0.7465462517055291	0.614789672668947	0.744686575841277	0.45057180350797293	0.6636668179483659	0.9470368510060649	0.8937501195892621	0.9424578869988348	0.7833711473100693	0.986182802005083
FBRS	2.54143585893791	0.322271688683758	0.47976829785202707	0.509152221210573	-0.8151745993782471	-1.62028747833269	3.04973912542231	0.199992617979291	1.13237447969463	0.680455439620167	-1.62237733896702	-2.6916434273739505	1.6036679721409	0.8454235604922241	0.276763578186603	0.507499135501739	0.12631277884632403	0.0169353461059483	0.132968873341253	0.7701982855412102	0.8579845595753339	0.5908616719496848	0.22703073552860534	0.9135396719420456
PHKG2	3.26939044426177	1.71112928270987	0.23950613258080602	0.19215829199001602	0.27675886244165004	0.37024099786172904	1.3623159197989898	1.7354560018616298	0.6120519957990611	0.264359136736841	0.606759372924802	0.758405901483572	1.09372952885363	0.11541938774832598	0.550630430300084	0.7949073534223721	0.554079347795259	0.46406446211737	0.29700370382439	0.8842431338498182	0.9504316594391785	0.8727442685386424	0.7908283464370134	0.964806969173007
MFSD14A	3.5543589372218998	4.3001855972581	-0.10874642985591	0.13530551291108198	-0.010142577165429	0.30070846317976196	-0.915697946981832	2.71646394105998	-0.18302278970470498	0.12075496962947699	-0.0140257541164617	0.365592784647183	-0.46617125097854495	0.0223833838820555	0.8570800478535459	0.9053944769440341	0.9889929578617931	0.7198083415295319	0.649487564674973	0.9719321804459423	0.9792322129614812	0.9979753079752848	0.9067422648816376	0.9852274234418809
SASS6	2.63270206499218	2.44041241953772	0.778612616979894	-2.1759607680224198	0.8231866640533079	1.0471624640394102	0.665782028695421	1.6677577803475299	1.93433618655327	-2.74563558143396	1.57388087525487	1.76898424570304	0.38267521232604296	0.123729721077612	0.0720448853629927	0.0147752031612818	0.135275138228625	0.0961836403505463	0.7081156062284059	0.5698408778877685	0.3781027303620785	0.5990164252842254	0.446725976621183	0.9885608570206856
MALSU1	4.27598202176692	2.99733575224397	-0.15570505106675198	-1.1323177870213101	-0.181831943363013	-0.123628651041261	2.6244399532037797	3.20247995857088	-0.42690802420034796	-1.68067636366963	-0.42559877826512105	-0.26708897789872	2.24566749603588	0.0114269438240032	0.675884909914431	0.11266214906580901	0.677139978177439	0.7940947955146509	0.0480440781767106	0.9285861299063082	0.5892823605133057	0.9213039034439852	0.9320425723517202	0.8801720933785159
VPS8	2.54324156955844	2.1840420397751497	-0.270262417557078	-0.7895092742640258	0.7199291681019141	0.3543673055638	0.731517484485268	1.8380581274528998	-0.537519573112917	-0.818791693810327	1.22753953088232	0.5515791865876489	0.472072031078569	0.0846933756847227	0.598305978035956	0.42493329375047706	0.23737458106847897	0.588857980007794	0.6432494642441701	0.8997252775767975	0.8199352448218106	0.7046382638934595	0.8550036120402491	0.9852274234418809
GALK2	3.64072030206429	2.18547597051175	0.3618703233477721	-0.271543239044926	1.09519375498218	-0.21077013501057104	1.5369128038698199	1.7589878317564398	0.7177984919231801	-0.284480164683919	1.9007734905514602	-0.33752507894121697	0.987314091273897	0.111342319770254	0.485543553469552	0.779737473131364	0.0799047902429994	0.7418547311623008	0.34459141915469	0.8622291514658295	0.9458470450122688	0.5187864621850665	0.9154694851014044	0.9661180624859244
BUB1B	1.5356280675710499	1.30012166713313	0.0715147472629973	-0.0704994710642527	1.3141177990276	0.830356159470681	-0.776965607062728	0.668916875960078	0.12446996933182301	-0.0678608318542589	1.9184365918076398	1.01198595058673	-0.321924947094687	0.524512116880675	0.9025948246042429	0.9467673294010609	0.0731258498309019	0.32669417647751803	0.7548884985438491	0.9814081627375304	0.9899220140413157	0.507426940336524	0.6991833363364642	0.9885608570206856
PDE6D	3.1553511074618705	4.0378093456548	0.16521914190168696	-2.05917167781369	0.11523969676742699	-0.00668474158431535	0.46414016576105	3.04930982888064	0.31101468177706	-2.04726599702717	0.18170424272802901	-0.0095185745431945	0.28024149737869897	0.0147857939176674	0.7600864570877841	0.0580844367896426	0.858459985732356	0.992553599691162	0.7849164819126541	0.9483510846620823	0.5057755849566475	0.9712859321646675	0.9972777395541701	0.9894310849569402
EIF4A2	6.968020235391519	7.08295805297779	-0.14549783568326502	0.41286505236312004	-0.357952407042438	-0.654249767207796	0.15475884939725498	6.92075359631822	-0.412496935815375	0.636097850787969	-0.808592550555509	-1.32262251497626	0.119728148682807	0.000193057501593332	0.6855852849604289	0.533878508919428	0.430700992891822	0.2047172256634	0.9071426749737661	0.9317524111316516	0.8681066505505842	0.8193189096031722	0.5887271068056573	0.9946682126002003
RPUSD3	3.5444293758220295	0.9979688995980149	0.16747263403545	0.604110338253276	-0.32582426479274396	0.600931546689945	2.29383034103898	1.08178786160643	0.46304622410030105	0.871504199578522	-0.749011295031418	1.36277021908156	1.94612117224906	0.295382313036564	0.649566991750765	0.396368021204509	0.46472045073538	0.19182891713038397	0.0694212052364316	0.9198765110160955	0.8039593424131796	0.8359909934105814	0.5780824562104079	0.8803958680748013
TATDN2	1.88278482977152	4.0084394741995295	-0.24091977957475502	-0.757847527344072	0.15236807865693	-0.141367928631691	-1.92535904727629	3.03818373634573	-0.406860125967562	-0.637009828455926	0.21251573657007103	-0.17555076312675402	-1.06133133481474	0.00782975508529232	0.689501510481697	0.533127730940755	0.8343885376705	0.8628493869210151	0.30429782336169703	0.9317524111316516	0.8678107719093583	0.9649376885965976	0.9540816576079285	0.964806969173007
SEC13	6.07361513573645	4.53201100945339	0.360988254558596	-0.379215096463684	0.48374132771082795	0.872431576863943	1.3921344541740501	5.06380814574662	0.973368070043958	-0.536281539287328	1.09273951374411	1.82346624251062	1.17245593128975	0.00011509124937554399	0.344857367582226	0.59914153403187	0.29068876132329496	0.0869694526343721	0.258175727575875	0.8030840661548854	0.8881930282251465	0.7399718649687779	0.42740477502930657	0.964806969173007
EXOG	2.9499429327711097	2.8039193717682203	0.82833421483263	-0.252460327194869	0.420960515893076	-0.131380079681062	-0.11455964917861301	3.3438809352092598	2.2765267878910698	-0.33969572530223896	0.9549757724281991	-0.280956279250078	-0.102449778316894	0.00412010452458738	0.036907524717957	0.7385039272268571	0.353796838016208	0.782344665943814	0.9196726973869009	0.5228152493116246	0.9372402438061975	0.7788136277545794	0.9288812269077242	0.9962666271016482
NTAN1	4.4207389018533	3.2044097756999905	0.33771019512710304	-0.560099028152311	0.161343109835949	0.319705374154544	1.6002200300113298	5.08835134167122	1.5906118911779699	-1.3933438413989498	0.608360105550326	1.08946601336788	2.0997741571570603	0.0011762825816907401	0.131774413477102	0.18276035740260002	0.55169070707917	0.292666180692237	0.0623649285562265	0.6606880157795375	0.6634177429495752	0.871661874086321	0.6678238123741067	0.8801720933785159
SMG1	3.8388401194574397	3.5255421784540997	-0.211514321152043	0.0998321393164458	0.4915307549080539	-0.372264362483231	0.53924586868791	3.3580150451025097	-0.48438819272795497	0.118009951743499	0.972424679983646	-0.662430443672329	0.394587315749733	0.00399912469291879	0.634674366212569	0.9075285748352221	0.34531202435248504	0.517124550973527	0.698357482741794	0.914215434277799	0.9793929106276342	0.7730997068063189	0.8173942462270678	0.9885608570206856
C1orf27	3.7999944517702504	4.35217284715161	-0.390083395223506	0.35970318685048297	0.19653147317171302	0.43034283796479905	-1.04203742455823	7.2381847908882	-1.48769595457503	0.6909505334181311	0.6355526251736999	1.23706862090653	-1.26012884974774	1.9806657227169997e-06	0.156273483259315	0.499499216324884	0.5340533525466049	0.233911268653571	0.22569261641514898	0.6793211186991632	0.8541225681262672	0.8637980198591677	0.6185472904939927	0.9507319586702484
CPT2	2.15857827079683	2.05780999281718	0.11698111508534599	0.330700428579243	0.143702995224326	0.650724310908367	-0.645027367981605	1.63639618904546	0.215920221873177	0.313459842328114	0.222002803568009	0.9217495251494141	-0.379225245964149	0.14987296076252302	0.8336263028010079	0.7580783501131322	0.828056627373047	0.38031953836016796	0.712831121338128	0.966880346574384	0.9414334884023939	0.9633055248494448	0.7392477883276254	0.9885608570206856
NECAP2	4.30500748792462	2.82280763759133	0.283237660151601	0.484972761795507	0.0644629181606564	-0.553931024288515	1.5281269515221398	4.440817360475889	1.09426665414781	0.957130038750328	0.21059885539177	-1.6767588817057901	1.86418269743725	0.00041092862009266604	0.290038664392467	0.352741537934957	0.8358589596294491	0.113015225311273	0.0807499709858076	0.7763620164563911	0.7828233633071588	0.9649376885965976	0.47402022155132467	0.8955860684819491
PAXIP1	1.68313403782703	2.4627386616727	-0.7668434024376499	-1.16578274522636	1.0010264371778899	0.252814942524287	-0.194307681648265	2.64242205005847	-1.8860465987916597	-1.5330298789408099	2.15140389762235	0.47060813029184295	-0.15544821990022	0.0556408237859921	0.0947129016154957	0.14658937578989	0.057505589543484996	0.6479687626116729	0.8811412458444509	0.6022903976603059	0.6207613165719876	0.48182729104840516	0.8826536484105318	0.9917160539128748
SSBP3	2.58600777479708	2.52412276695433	0.00953978480658525	0.524293745843316	0.0301635379324648	0.5248499879861621	-0.6162085350002161	3.06622250762342	0.0272307682640309	0.7631749141877391	0.0719344821503676	1.1586160237789198	-0.558948701395356	0.0073839504117515905	0.9786124282977929	0.45646508045823	0.943545579153324	0.263614052584486	0.583936012607458	0.9961586646208311	0.8356019746720325	0.9886980357182696	0.6449785407687411	0.9775805830121944
GATAD1	2.5458873079149904	4.34772587820935	-0.5003171901174679	1.55596615799739	0.00421146229546016	0.0595288282036318	-3.20072679143624	5.452692077364019	-1.38398837825573	2.1606514019819496	0.00976381877525464	0.118344972949159	-2.80937093803416	5.31605294843456e-05	0.185364992566661	0.0462336814200039	0.992330430523152	0.9072673526203041	0.0125954429327161	0.7086246011702214	0.47809710650742426	0.9995925804578061	0.970849431240595	0.7603584440048002
SUSD3	3.8309241468446804	5.4638568736991004	0.28263225873456	-1.2359060428089699	-0.100978029154254	-1.4311446671438899	-0.154321807876683	7.67248889717461	0.886959236788331	-1.87093857513322	-0.257028559926222	-3.29743225266276	-0.160855882955931	9.49703944393564e-07	0.388238855692807	0.079757126285966	0.800432785271987	0.00454381455710362	0.874220391455197	0.8193839253256839	0.5322665472114451	0.9549541562409807	0.14221642591973688	0.9916850264306735
DHRS4	3.33575081669606	3.2176016053746097	-1.34160280262316	-1.47748620576022	-0.144609446943048	-0.511664405745641	2.22822346720311	2.78101003539154	-2.7914056765146698	-1.68634632364595	-0.262258645442056	-0.8225279538111909	1.52268078631894	0.013354053712541	0.0130709905480875	0.111126698956493	0.7964686750651009	0.422866049573527	0.147356882735135	0.4676658058870816	0.5892823605133057	0.9542462818769362	0.7651981566896304	0.9198404784035237
DDX19B	3.1186045853924704	2.5669053962690698	1.05010076872039	0.439213222201145	-0.583674897860089	0.630276293960212	-0.24004961781356698	2.53744800695993	2.4679604923187	0.5108402134719071	-1.09473537444235	1.18368877356768	-0.179158989874208	0.021953034627456	0.0252478121987892	0.616438977534282	0.28983934746427004	0.253824835575524	0.860061968885858	0.47918733760992804	0.8939000601103733	0.7393653844576155	0.6377750615410318	0.9908083063152345
ST3GAL2	2.67384316473058	2.28117665118254	0.867881885878925	0.8605993309992729	0.0713144623930617	-0.21195801162424802	-0.505708773871315	2.0559583644798	1.9197822407277199	0.97743702796424	0.12932977555563901	-0.353868499271613	-0.353548668920012	0.0730824164004147	0.0741374925965224	0.342910100017476	0.899077009198815	0.7302311679372941	0.730419121775716	0.5698408778877685	0.7806548183957627	0.9798844797080901	0.9110106744425125	0.9885608570206856
DHRS1	3.57439885317296	3.11076840691782	0.008169649474359459	-0.15117311619053303	0.6921911575573512	0.10138900576686999	0.33571556203065195	4.091220031349399	0.0251082394670296	-0.23706298316373	1.83757324838469	0.243477476777782	0.333589816665445	0.000852103411325708	0.980279115533408	0.8156165345230401	0.0847681527472054	0.8107297311283821	0.7430209622627759	0.9964002313195524	0.955919079750781	0.5232421770955643	0.9386079946679339	0.9885608570206856
AASDH	2.7464924076592703	3.0160831263908197	-0.0918839568172897	0.353430699904224	0.949018566095333	0.134764513510155	-1.09688700691934	2.5402410479590602	-0.186615864632656	0.37431340623870796	1.6442615914366103	0.20685404233570498	-0.698392476588031	0.0308029810203202	0.854433243961624	0.7131300627793961	0.123755215752925	0.8391644827418141	0.498267940669358	0.9714853213741484	0.9293313187482255	0.5842858712719535	0.9478614896999071	0.9708000238285778
RNF111	2.31885999728942	3.3467996801842004	-1.7100578279199299	-0.0630021869716859	0.38944006419237703	0.18921972470917398	-0.681899181117418	2.59884267512867	-3.0029853499368397	-0.0599335160322588	0.6066993430960071	0.24623588483629302	-0.389983034581031	0.0193863241380433	0.008426853862176729	0.9529508043089391	0.5525626778188579	0.8086307422831769	0.7016916314867739	0.43227866637941414	0.9907147837927686	0.871661874086321	0.9384350924997061	0.9885608570206856
CCNB2	2.32820672165888	1.85285669376052	0.15649217572597102	-3.6091998283338795	1.8439998503117099	3.02169962781272	0.913552650049586	1.07513870189514	0.233296078491339	-3.11662161098818	2.44719532462254	3.66992718813258	0.418971107733695	0.320389728455675	0.8185877386070259	0.00672072531977795	0.0279569384385145	0.00251829655019063	0.6863323582405799	0.962024000277037	0.32721892987018164	0.4164456699139178	0.12231152021165237	0.986182802005083
APPL1	4.57371976311933	5.07521445467058	-0.39096911538090795	0.753253501589254	-0.0897145769333032	0.0703346026757975	-0.947957200806102	7.95647187163638	-1.4176581671381299	1.3651415649390102	-0.273165032388709	0.18982987606160998	-1.07762951640627	5.95176829093948e-07	0.175471218283438	0.191097603878327	0.788220862010197	0.8518298414652209	0.297178952551453	0.6963179896332344	0.671086880589061	0.9510510525797264	0.9522540106062932	0.964806969173007
TSC22D3	8.053265640542389	5.939838681655201	0.6016154255030159	2.1427463734261	-1.2007244604173402	-2.6099208139654704	2.61899783577722	3.58384567858002	0.9231076609757909	1.77643392423031	-1.5451927376378	-2.98252159980034	1.23360738906282	0.0114252489877795	0.373749844082646	0.0948664114008317	0.147768674475557	0.0139229046914989	0.249028567232665	0.8126613649640341	0.5581951242684027	0.6123250713654029	0.21282694916736467	0.964806969173007
DSCR3	3.32230096600702	2.303709118923	0.262304681634872	-0.322006658391943	0.288905190723636	0.193496968953816	1.12833030989668	2.69178273606951	0.7448991005421309	-0.465183723707202	0.687899526323099	0.439738390948127	1.0228497108002401	0.0160396033190146	0.4671342321798211	0.648068347131084	0.5013679040903221	0.666008411968124	0.321596154119227	0.8543893204795785	0.9062983112107917	0.853572897421491	0.8899111472870223	0.9655078242285401
DYRK1A	2.66719730171376	2.5016833169129398	-0.558790842876125	0.42699640729488797	-0.49319682500008	0.0746074228821073	0.25489882140600195	2.71278240691935	-1.44267713476424	0.5729823411866589	-1.06420399389644	0.14706360784003303	0.20816046848804198	0.0319343183252051	0.18655938422591897	0.575202246982788	0.308120772871742	0.886291258343457	0.8396728196011741	0.7100720934161732	0.8799081449488754	0.7470754316580801	0.9626504938492989	0.9908083063152345
ETS2	2.70146724138512	4.43827860560849	-0.0514869172330839	0.576407603611833	-0.9407312564921451	-1.1527233541990902	-1.51300552802604	3.2034966522868102	-0.0857516991961876	0.471125738859697	-1.2669602461997902	-1.4224207159812798	-0.824724953676139	0.00553686825108839	0.9327277125695759	0.6439104986504289	0.22330174819494103	0.174107209220321	0.4216534848499989	0.9868317018622805	0.9056603147222838	0.6891647703791505	0.5582032258854471	0.969224357473669
SLC35B2	3.7223630361517994	1.3379414240165302	0.740408952958163	-0.374871703414569	0.10285613621869	-0.11038692807842501	2.8579137225105797	1.6467834971905202	2.3414145211279	-0.628426200601453	0.274615179651522	-0.284766418589731	2.8414625764861	0.155257600551367	0.0463383395288772	0.538819908673713	0.788722572658323	0.7869231032969591	0.0248714426926768	0.533064023289554	0.8704086342028019	0.9510510525797264	0.9302915562658075	0.8473923254732532
MX1	3.59962764165904	2.77630864841084	-0.199435305292964	1.60478229896729	-0.864180256238892	-0.384387178745836	0.462745280726199	2.25993430808946	-0.407336183551085	1.72253382093503	-1.47244847253975	-0.590941947670979	0.29145276853786306	0.0475026975979776	0.689842913661099	0.10445347391666801	0.163293541553626	0.565383350725422	0.7755156897258451	0.9317524111316516	0.5761983193338301	0.6276231430927809	0.8420348027195935	0.9885608570206856
SLC38A10	5.6547817963418305	5.918387787547059	0.112859412215151	0.068948827605466	0.0547642613397087	0.587368132585213	-0.604437303678399	6.6800542098592	0.38375696285162203	0.12472297923275599	0.14637833225802402	1.4020762285142498	-0.547841351730873	0.00032497966075267	0.7064797132631321	0.9023616451028911	0.885454879049681	0.180036141671153	0.596413668376186	0.9342169376645567	0.9779779443839167	0.9771564482071311	0.5643715673388094	0.9802935468242
UBN2	2.6677592937751804	4.22159751957712	0.10276867213854901	0.6970105824427361	-0.710370873765996	-0.580968905985173	-1.89155765633776	3.86537947405275	0.217946150964891	0.73775627861221	-1.21586401193429	-0.904194182807253	-1.28842992218857	0.004395901313389	0.830865259265001	0.471598341025998	0.24534483220606498	0.38574233257492796	0.223125379816769	0.9662036019292822	0.8436466054357444	0.7096115498490907	0.7429301656820937	0.9487073293209919
BRAF	2.67959515709693	2.6290263891606602	-0.270865086449063	0.9247081452362309	0.4793632056712411	-0.491418747063075	-0.420602292457892	2.62258166358482	-0.6319665947160121	1.10862982493328	0.965236478537149	-0.8674428366957471	-0.31407269025720097	0.0306672978746109	0.539642444022037	0.28438053633183696	0.35299296743338704	0.402436178117518	0.759295544307146	0.878590052537099	0.7412728167987449	0.7779818454342884	0.754282376696409	0.9885608570206856
SLC34A2	1.505548101663	0.9771201670243069	-0.16172102181932402	-1.5026683734629598	-0.241157030619383	-0.62055157839695	2.1898902416875403	0.47376851379396506	-0.206788888294716	-1.03822946070983	-0.252876969893611	-0.5893031655055639	0.837233206419027	0.648617595469812	0.8388076478704829	0.31462583527934496	0.80378429315572	0.564842559076107	0.42247234290838703	0.9678713934623652	0.7633562315779711	0.9561430928615007	0.8420286117714643	0.969224357473669
PSMG3	4.19230277565794	3.0958149789328098	0.43666808853214295	-0.42027521575852506	0.15859846334004502	-0.7066378927460849	1.72955221490635	2.9847776174947898	1.11660186706496	-0.5738168873319399	0.33999221531338	-1.3816351095986201	1.35249830919304	0.0149508953741364	0.28116201349778197	0.574148309172292	0.7390913819873901	0.191412518369647	0.20380940649483398	0.7729579865320632	0.87947462020671	0.9400634614713617	0.5770180604929834	0.9354282113561487
SLC37A3	1.7721957658044198	1.6154058807008502	-0.809211007126185	-0.394743029661127	-0.8719403657214271	-1.10716988824816	1.73515379466549	1.1411918534285501	-1.34626274664579	-0.350583584833706	-1.22759647899461	-1.38071833283525	0.941109866304818	0.289588758966482	0.203753193746239	0.7308553072368571	0.241939007440212	0.19482648701789398	0.37004328182992396	0.7193048531763405	0.9364938170896279	0.7069963770540864	0.5809379754681925	0.969224357473669
AP3S2	1.8985676531829399	1.93432141523038	-0.6490121961841011	1.7747655560133002	1.2441906578143	0.0818987526968877	-1.8054472321475699	1.73695512682143	-1.30345789108214	1.88592572606955	2.2230794877647098	0.12190685311245199	-1.15583484764117	0.10160412903086	0.21086339891293399	0.0775933157551961	0.040967972736823996	0.904490774840371	0.26471728313230897	0.7287637000280092	0.5322665472114451	0.4474623912200238	0.9697369033705752	0.964806969173007
FMNL2	1.7330481326201999	3.31651432738046	0.155194255037028	-0.21029532361177802	-1.50154431468976	-1.67068991940335	-0.36555682154017405	2.78357057452385	0.30371530008479497	-0.202045646163502	-2.3108135304478	-2.41067422356578	-0.23666698625917104	0.0132837874131079	0.7652587425160171	0.842427637560575	0.0345036064197395	0.0283110529060875	0.815918480013105	0.9495292793731427	0.9610496761077456	0.4309882766328883	0.28264123825629345	0.9895413317154147
SPPL3	2.9991321667354502	2.89866705637689	0.25536425488537196	-0.332913702814661	0.33283872685314597	-1.07399926009736	0.6487514818826079	3.4022213997591	0.692268346912998	-0.449450752469487	0.7615402724217599	-2.2281037935558503	0.578117566675289	0.0036494761832733297	0.49869832685842996	0.6591354726648411	0.457417562673524	0.040580200390458	0.5712386038392221	0.8661803358757424	0.9089967378702228	0.8340661269493101	0.3213684386515802	0.9766946277013134
RAB28	2.8780857203787704	3.1282630918561103	-0.158509158479979	-0.6979541202978	0.28405581832736	0.0724062050529459	0.28275489973260304	3.01834193861989	-0.37700380403742895	-0.865382553171269	0.562414069460813	0.127854284251512	0.20941692762807199	0.0433530420116172	0.7118320138380541	0.400769135461801	0.586533717521995	0.9007621250737441	0.8413413008163871	0.9356123823934464	0.8067846557761884	0.8883405520641965	0.9687320489720377	0.9908083063152345
TNFRSF14	5.09263080174381	5.154116589868719	-0.0756465099251476	0.7084626897753431	-0.5707329673356429	-0.120333308898321	-0.22270155147885198	8.48484631753909	-0.295487894215612	1.38835350335756	-1.8190980574204498	-0.351382454098128	-0.26806815902318204	2.56356608712459e-07	0.7714214088945949	0.184057318027289	0.0876612513932138	0.7298859687309579	0.7920721343275279	0.9498178107627488	0.6636706467942363	0.5276433002448486	0.9107732646374223	0.9895413317154147
PANK4	2.1443022907198603	1.1520394741978899	-1.23756665730892	-1.8290195658391002	0.08299775579352	0.379750371846945	3.0647965854835295	0.758890164090422	-2.27814826031223	-1.94027294557122	0.131156338663381	0.5581552176152479	1.6588267915707902	0.46750859689765994	0.0368541401571002	0.0701814156083684	0.8973075877596579	0.5846226149842989	0.126589780601511	0.5228152493116246	0.5315266845312314	0.9795302858788798	0.853154722298487	0.912045620138521
C12orf43	2.7191733975454104	1.2155409052008999	0.8369754354771229	0.41499744925738397	-0.442421364521008	-0.73450318318888	1.58163433948978	0.8290634451267809	1.8856240918083602	0.513599856231417	-0.819654189807641	-1.1631706861978302	0.8939305079578329	0.43257906994278006	0.0793658404360892	0.615280540871115	0.424651556209718	0.26191309877276203	0.39274938940592496	0.5767701950604213	0.8937668123755534	0.8166316339319887	0.643402879982268	0.969224357473669
PEX10	2.867000917718	1.43203988527134	1.16783160347367	0.918099342845511	0.361694875696562	0.0447056988308024	0.28859746149661	1.27489627490622	2.77663134721048	1.14367384344079	0.6992350654317729	0.0778898449449686	0.20617259166685997	0.231267713941698	0.0134824821494787	0.26958224771007394	0.49540715117531203	0.9390169247194029	0.8400986503371259	0.4676658058870816	0.7287340760804892	0.8516678329286276	0.9797018462267522	0.9908083063152345
RER1	6.294525760713889	6.05228051627545	0.22702286755780898	0.019073561941544	-0.48296829351353704	0.153210203827134	0.343459894551915	10.5439992615512	1.09311194362264	0.0495556245006338	-1.8970388440754802	0.529605183139711	0.47080972206117294	1.9197805237684e-05	0.29053359967206	0.961090349050962	0.0767948621216048	0.604043128161838	0.648826048807112	0.7763620164563911	0.9918282559459427	0.5135869413775793	0.8620690533363149	0.9852274234418809
SKI	1.78149657124117	2.2610518511275197	0.0457917502093117	0.14192097588431601	0.5701846090343949	-0.121942054119754	-0.9337243345722701	1.6315770275219899	0.0752413950401184	0.118749037785342	0.7924775367192851	-0.150300025140196	-0.495085917513755	0.122291957302556	0.9409553870238531	0.906952310442252	0.43967524096264005	0.8824063557270351	0.627269402446345	0.9889345809064	0.9793149869299123	0.8260647377016185	0.960683490418929	0.9827611510788199
WIPI2	4.543504981580661	4.34718181643304	0.39799277130519106	0.79304053173264	-0.42473683263684203	-0.8585452421303871	0.141236697657488	8.068937766909961	1.74346411210451	1.71177919277089	-1.52765576950657	-2.8272985094867997	0.19437000799294601	4.96037011111718e-07	0.10043250709251801	0.106248664676862	0.146124154022451	0.0121376149038536	0.848332625711022	0.6151042025916962	0.5808976101605609	0.6117924008452644	0.2009289691909479	0.9908083063152345
LDLRAP1	3.58886955012052	2.43968835330121	0.48228010595228704	1.18606693413174	-0.431532267796812	0.15680803190142997	0.338000789149851	1.85473035748222	1.01123822003913	1.32163278623668	-0.7517248192613148	0.236781087571504	0.20612534629859	0.0986486532800302	0.326965281460832	0.20490556500058302	0.46393429798525804	0.816201410130456	0.84051349547511	0.7933684466332169	0.67935221403457	0.8359909934105814	0.9405605968445832	0.9908083063152345
KRTCAP3	2.06768824132069	5.05389739077313	0.30935245815885304	-0.638746689644859	-1.4552812184862802	-2.7702964213495203	-1.12671797108772	5.21034186576447	0.7366376324898009	-0.73253765093553	-2.68681208459207	-4.45315255216043	-0.8833580971390029	0.0023013183984809896	0.47430858718825897	0.47543449277404704	0.0203333848426521	0.00145716939239741	0.40053857986389396	0.8564191634597572	0.8457348593728767	0.3845070551626865	0.10004070467654701	0.969224357473669
BRE	3.0992288437369	3.45952627348769	0.36638360569945	0.4540389909659979	0.80550625460804	0.635424811492408	-1.66204302299399	2.83833074799081	0.6859286944074839	0.42241475793912003	1.2742165637598701	0.909892517126534	-0.9982113325095129	0.0118639391352389	0.502577158198256	0.6783441850518671	0.22078395688509603	0.376382807242925	0.333034987000669	0.8669406764571965	0.9151701135760325	0.6884073502824969	0.7362956800943147	0.9661180624859244
MRPL17	3.88648324932306	0.8049048502782801	0.264134641876448	-0.977558576343797	-0.35348000738023205	-0.742764214235429	4.8075480450568895	0.599583498182537	0.6286386292396889	-1.2995629407985	-0.7008302658123121	-1.33992835218079	2.9922190179486297	0.5615345812521639	0.53861026180571	0.212520380018542	0.49347694173567297	0.19910834742692002	0.0115627432614597	0.878590052537099	0.6851698272621007	0.850225070954214	0.5829952013263717	0.7603584440048002
DUSP2	5.44838348898687	3.28294949482311	0.103458706459127	1.36956283917959	0.19065855747243501	0.0563484667570869	1.5473268944441299	1.5947085375116798	0.135878541636868	0.9741869070098671	0.211331927575132	0.05821067940179401	0.5890674019117111	0.13033774490113	0.8936121798908341	0.344463077194009	0.835296552102202	0.9543016247967249	0.5640412872464761	0.9792243257615177	0.7806548183957627	0.9649376885965976	0.9863699654091351	0.9765379207143672
UBXN11	2.4599865314491	3.81137385994007	-0.7698029715277099	0.9545287398622391	-0.9477782720883741	-0.961104740041939	-1.12951908724318	2.9333014260506802	-1.3827561464310403	0.886461241314631	-1.4150509500748603	-1.26300401530669	-0.6499360458866259	0.00974313319308134	0.18573549580481696	0.38849904917139294	0.176221625222155	0.22468392914404198	0.524956025090954	0.7086246011702214	0.800158963742816	0.6414117285561473	0.6093274245262652	0.9741146420828041
NCK1	3.6926150767225403	4.3755612947855	-0.61127600054816	-0.158073314526602	-0.256455399911362	0.179291295485617	-0.29147501514172	4.2586693830836	-1.39514497946329	-0.18790616453712103	-0.49314008011890503	0.309034574914476	-0.213050744455506	0.00350393236262535	0.190230375806998	0.85347623475962	0.630531861269026	0.762993750313115	0.835677336873935	0.7104268145168502	0.9627043236059407	0.9063282191166091	0.9234124629398609	0.9908083063152345
TPRG1L	2.4487164348509602	2.60598628723782	0.28287791247439503	0.49815489230714	-0.19595597200761702	-1.4298995755158401	0.0235526711195326	2.6848131364722203	0.678340237075247	0.591898563366562	-0.390200853368726	-2.56654831644915	0.0184278479219155	0.0162699895631344	0.5072489963043599	0.562189707856028	0.701533757364734	0.0206984657344228	0.985525381980668	0.8671953913602529	0.8759094494840801	0.9297233884164923	0.2491219787587506	0.9983971701233013
AAED1	3.7232986394690095	2.55327804180811	0.469022347493712	0.386810238663651	-0.187386669048522	-1.28442266626331	1.7317264538650399	1.8858941834083798	0.8525276449451991	0.353924551517011	-0.284945081874079	-1.83482515551901	1.01020924661227	0.0775978143061617	0.406502377718924	0.728016283978675	0.779341527662465	0.0851930639779144	0.32742919723924296	0.8255332822554544	0.9347898458005777	0.9500774938606386	0.4253132133309658	0.9656230005467157
XKR8	2.8204114138943797	1.3944533165584498	-0.409519948149158	0.924103968495049	-0.614736592181061	0.279425392925595	1.16508672834426	1.03230871986128	-0.8128270763415841	1.0476773036498501	-1.03270986199162	0.4288524951741479	0.688399089609109	0.32799582154294	0.42827641274099604	0.310363469020638	0.31773474713947	0.674294273780699	0.505158834339857	0.8374267684652377	0.7608559900055797	0.7529529196501354	0.8927975975992147	0.9717406085774355
EYA3	2.78596705445697	1.08734899427753	0.833671051573486	0.9425904630506171	0.8328516840855749	0.23900171880342103	0.674246286225979	0.785256920161827	2.02192985424377	1.2173218651676498	1.59788551289434	0.399473482098032	0.40975194781686997	0.45594163161552204	0.0646972843920949	0.24436726026340197	0.13076712049027198	0.6951441371624829	0.6893899767006031	0.5568360460704261	0.7141643222901771	0.5957731195974804	0.8993101697267303	0.986182802005083
WASF2	5.28040988237495	5.92796496577164	0.19146043472069502	0.49006339772433205	-0.0417412614100528	0.14258519638961098	-1.27557752360751	12.1159156360434	0.901217494584032	1.14702810871294	-0.162260920548521	0.503459159072731	-1.89384488139292	1.7897421927605897e-09	0.380838564140026	0.26823371629395604	0.8731318890337199	0.621501967887609	0.076471236836538	0.8166162538816663	0.7272248792866999	0.9735794676816318	0.8711006150837906	0.8920247454744341
ABHD3	4.59354249003459	2.96309539531918	0.10276848795994399	-0.19554551457833	-0.0982147996205684	0.22927282651909198	2.06705928586292	2.5089623850191902	0.214192356750698	-0.20816125584914397	-0.17138950146304	0.379502472378707	1.3440472943023702	0.0232509891436493	0.8331029377333579	0.837729727794853	0.8660663573210459	0.709304456486038	0.19768242736553895	0.9668356538438346	0.9606065734641218	0.9728252257687385	0.9050669357425954	0.9302723193897139
FAIM	3.54732155200501	3.5807185081331	-0.18580354851839104	0.980802180043572	-1.19724865394597	-0.112069897310923	-0.242450590666433	4.01954190705879	-0.493288529883854	1.30189307916654	-2.55444494037961	-0.22348477263644698	-0.201121298157285	0.000990492695011667	0.6285107105840799	0.21138519550390303	0.021211732202193002	0.825986658442675	0.843138246252345	0.9124583947937388	0.6851368872580345	0.3850394252264391	0.9428673333339265	0.9908083063152345
RNF207	2.10317000747075	1.8602934493133199	0.315125169041456	1.7611033010435102	-1.3727503570108799	-2.7885702046295897	0.7424785952809201	1.7212812019488999	0.6847830186035639	1.9270064613510303	-2.4293946779853504	-4.426434591698889	0.523585325192731	0.104474454717879	0.5032808929581459	0.0719284022343664	0.0272733608141342	0.00042336812198120896	0.607743548589432	0.8669406764571965	0.5315266845312314	0.4164456699139178	0.06544791064950443	0.9802935468242
CUL4B	2.6309762536195	2.32174602674247	0.17025626777864003	0.957423433219366	0.983646118366333	1.46244256322747	-1.67474945732268	1.94525087084474	0.358996840528196	1.08198791383224	1.74749647895859	2.33890609525564	-1.0672314104412	0.0882046728955344	0.7243657694703729	0.295297926714516	0.10338295961439499	0.0351312648078392	0.30948443131297804	0.9394251279048385	0.7496451264192739	0.549347407937957	0.30377232856096564	0.964806969173007
HIST1H2BD	3.1838930078397	5.356968509909099	-0.42433305684798206	0.336984802767682	0.453688048681524	-0.166846152260613	-3.0687655018979596	2.53542949906707	-0.67628658260702	0.289768647274596	0.5566910876319471	-0.189402712150786	-1.16215986943544	0.0345688343935857	0.509386914473901	0.776042629370853	0.5855262217554821	0.8521914218704091	0.270637290361407	0.8678863827469063	0.9453101986106269	0.8876705845673761	0.9522540106062932	0.964806969173007
HIST1H4H	3.1458527806489403	3.8000460667552205	-0.6082161136218199	-1.1450274806036	0.8580687215767829	0.961968193943917	-0.417006737420021	3.8563022872484	-1.38592422300975	-1.34191629656645	1.68276395454974	1.67239689900845	-0.309584540797549	0.0013966436718968	0.18478413906533103	0.19835764683979001	0.11182913555931599	0.11388357462237599	0.760872345035935	0.708479194622263	0.6765796314135685	0.5651594426889853	0.47491221212498724	0.9885608570206856
MITD1	3.57742113639485	1.8689016302886798	0.184532738164284	0.43043320305635796	0.340145328348877	0.324854624819296	1.32872858598181	2.00344478709852	0.483375863184252	0.575506105035566	0.7603503402141559	0.6831159039757471	1.0988961509464	0.0623670946103441	0.635377197369032	0.5729547816161821	0.458104160030634	0.504305941375916	0.288074462890336	0.9143648434052118	0.8790525347338888	0.8343571507716939	0.810933083494583	0.964806969173007
EIF5B	6.56338445331038	6.72070192757154	-0.313505373342335	-0.166114935162131	-0.0340565368398374	0.19484933155751	-0.000660834360863004	9.95587559108615	-1.2445401110807	-0.356047591878827	-0.110161986028602	0.562072961501626	-0.000758056924723591	3.01689755249359e-05	0.23122928117665897	0.72645836619506	0.9137495491159681	0.5823629406554071	0.999411577018982	0.7467842715939431	0.9347347433689193	0.9823412370991566	0.8521534284158954	0.9999881576691421
CNOT11	2.7704900282092897	2.94258104357965	0.267107644703375	-0.624106442036879	-0.0270097665930767	-0.128258898235525	0.32277693867993895	2.43948118557653	0.5268453469304051	-0.624727205373709	-0.0442095450159668	-0.19729408193424697	0.206116380919758	0.0525068082838327	0.6121155847231121	0.5415944774548571	0.965516698479367	0.8491906901816579	0.841989727238409	0.9056995745057932	0.8711913675610976	0.9937648485933267	0.9520540628289239	0.9908083063152345
AHCYL2	1.68566215405524	2.14454323042077	-1.31930698535718	-0.290603039737223	0.6592791993293089	0.852864787923777	-0.4579155803167321	1.71400223047389	-2.35583088731488	-0.280560581191373	1.0390270069387	1.1378930152586102	-0.26717662042554396	0.10583125133069803	0.0315693183765276	0.782642778787639	0.31424000752698805	0.27191829095054	0.792746369066876	0.5003169034356755	0.9465738029967582	0.751188375647256	0.6527039733620874	0.9895413317154147
SPATA2	1.8573989075278798	2.8248265239558195	-0.266385242229444	-0.611440637094777	-0.33209641273148904	-0.731672252876782	-0.0225695630982777	2.8327768880530204	-0.624535748148977	-0.7372035008476719	-0.64608086390486	-1.28589818741524	-0.0171890159393791	0.021122065637675	0.5451473968527709	0.472272826082081	0.529109236977434	0.22519892531595997	0.9866097275857891	0.880704331327433	0.8436466054357444	0.8627273067776502	0.6093864032972046	0.9983971701233013
NCF1	5.67145542215679	5.63746068532542	-0.425958187244632	-0.4959613431032439	0.49279012962981394	0.630982065501076	0.30708923383452097	3.25701164149036	-0.867923383181149	-0.605989997501363	0.874360677673253	0.982341661342537	0.156633047798946	0.00601276755129105	0.400298200101645	0.554249765735218	0.39659410084404795	0.342368418055405	0.8774978281092919	0.8226700124078598	0.8740681538736227	0.7974676799839246	0.7107749147286985	0.9917160539128748
TSR2	3.79637281500986	3.4471549287155496	-0.0214141304073058	0.138141390244707	-0.154730727641566	0.292783116646541	0.26248620852294197	3.66096499227769	-0.054220447200397	0.176642807028495	-0.324505793844101	0.5730649626834909	0.209153407602397	0.0021092917554795	0.9574307823335769	0.8620055646266879	0.749759087597072	0.5745670348695	0.8369681656964729	0.9926176265237671	0.9659467535058714	0.9438854182048236	0.8476929383411544	0.9908083063152345
ZC3H18	3.3413608274140096	0.6410787318381479	0.531245325952587	-0.284500558362862	0.0377689795059378	0.45780618216388597	2.99149504424213	0.539918240725514	1.19366781983431	-0.359441425400628	0.0729495528224612	0.8184800468026892	2.03263184598997	0.6017164968024661	0.25063762357224806	0.723968102435591	0.9428240412022599	0.42766151566678495	0.0668954806083602	0.7585961957547579	0.9338862591148177	0.9882762283744968	0.7680915223354472	0.8801720933785159
ZFAND2B	4.0098810673838	3.56181592503775	-0.280599522293355	1.1158139276188102	-1.4220596576673898	-0.28259729621465696	0.527900594519611	5.095735771001861	-0.9882868042446751	1.99586383782894	-3.99518019717134	-0.752209797246782	0.57214806325923	0.000107945190761127	0.337723075903761	0.0632612330583481	0.00104253620557188	0.462848257055521	0.575173208798621	0.7989751300880398	0.5166193023615001	0.19192181934142324	0.7902485426036929	0.9766946277013134
TMED4	6.19795442369079	6.54443485641899	-0.267453782559834	0.8287446261865691	-0.3834596222695229	-0.44891657382962896	-0.5675401386361499	14.2593972856677	-1.33013632543199	2.1144795479756002	-1.58837786032482	-1.63800227310939	-0.8930051425157779	1.62867820743201e-10	0.20212359178179604	0.0505222565165703	0.131763644934308	0.120934140969935	0.385089264915959	0.7193048531763405	0.48981450691524625	0.5959058156984479	0.484698395436477	0.969224357473669
PPP1R15B	4.06608479928119	5.42831134319411	-0.0292259272991143	1.65182968186418	0.30452263549412895	-0.158694814497074	-2.8293925863632596	5.0301890504166	-0.0626297384751796	1.74852211167881	0.54632231334095	-0.245910615095789	-1.8864873827537798	0.0024181577015177803	0.950994348041613	0.0998128059043636	0.596247679781585	0.8102068818601009	0.0878805188359592	0.9912019700228718	0.5635920401343035	0.8919822862048002	0.9386079946679339	0.8955860684819491
EMSY	2.67268251906532	2.5015818717962404	-0.49267590089671	-0.0691217265331174	0.942040630551756	-0.0582913790769503	0.0563346436432678	2.25053754228055	-1.09381050208378	-0.0821926784385177	1.80429459569203	-0.0977965275982429	0.0390681341943122	0.0596014789603254	0.291079221070791	0.9355727647811919	0.0973982905243575	0.9235820506389659	0.969670750434885	0.7763620164563911	0.9869352886110325	0.5389476599885457	0.9765654168912828	0.9973421263540557
GPAT4	2.9716491442125803	0.9996802619361409	0.609962694947166	1.1578858060836799	0.43290897957257396	0.3635844903658	0.759997259172239	0.7349599402670741	1.09910254687585	1.09949140633704	0.658824713793042	0.523716853024183	0.430450948802512	0.48008182529903004	0.292580684353138	0.287903307394937	0.520826802837899	0.611590467934766	0.674579036756172	0.7774026872357477	0.7446421090385424	0.860910488181183	0.8663979339446085	0.986182802005083
TAGLN2	7.2868039081431695	4.85094867089477	0.604073375702303	0.0843906685143575	-0.0685221266342229	-1.10830088355235	3.23285617045125	7.85229046478907	2.3683947696760295	0.17640327741872602	-0.22585886939199998	-3.32338155664066	3.99914844756009	7.056237918651759e-07	0.0307931673435616	0.862190634409003	0.824171020900545	0.00430204481901187	0.00103387414976884	0.5003169034356755	0.9659467535058714	0.9614411966610381	0.14221642591973688	0.6308634910940029
ELK4	2.35514198006029	2.40091886505754	0.5302866524142059	2.17021427093432	-1.0423053586020001	-1.10001231699882	-1.07569141569069	2.01600838463224	1.03956107617489	2.12270830728332	-1.64774014281149	-1.61433037263884	-0.6720391098743941	0.0609104527970602	0.31399923850546	0.0497321413306954	0.11890092365553301	0.126001275182809	0.5111472191295661	0.7857943557977588	0.48938090312556337	0.5760705409352458	0.49249096162114636	0.9727716187109154
DUSP23	3.8587533408336196	4.46471984150907	-0.15666845504073199	1.23446005551373	-0.7875496265749471	-1.63851714605616	-0.509213416371051	4.36814018226731	-0.41226144862479003	1.63899834769809	-1.6182255881217802	-2.9987245981409596	-0.39585234628997795	0.0012323087882841	0.6856203182588569	0.12078270022211998	0.126836609011136	0.00922114024150854	0.698719278689546	0.9317524111316516	0.5968319799638492	0.5913331876715536	0.185868060806213	0.9885608570206856
RNF166	3.31741965247464	2.31128983522252	0.541537761566515	-1.2978961380521001	-0.37933882428893295	-0.649131687502581	2.54642473736328	2.08814674712138	1.20223201944632	-1.4383351151900101	-0.686279579134842	-1.1756608179756498	1.83737581842332	0.0531286786895597	0.246765076660689	0.16961210794673998	0.502361740329422	0.25692861618068696	0.0847986167440697	0.7557149286730016	0.6477323955088594	0.8537875108866902	0.6389273966180399	0.8955860684819491
NBL1	1.80329593254031	4.96418626189476	0.0308156868691109	2.5541227798130803	-1.9153284225470701	-4.194253898609309	-3.31049904752106	2.15628341907904	0.0558240815699282	2.29479372538965	-2.42884853751941	-4.50929659671083	-1.21053499881332	0.0519585123409517	0.956299189016028	0.0383535762940973	0.0288623799598736	0.000457883528297302	0.24448052324470798	0.9921907130756478	0.4554050782072854	0.41843524170262303	0.06544791064950443	0.964806969173007
F11R	2.7709396729497997	3.64581336123004	0.370698202181753	0.490619262634466	0.443963926007666	-0.5363351964172139	-1.4756291030988797	2.83703863925312	0.658810884338207	0.43244884308695597	0.6610379831846739	-0.717138665258158	-0.848607247516569	0.0118956802909271	0.5193864471042321	0.671187336099653	0.517994050283314	0.483627245245765	0.408617011921129	0.8723607528165355	0.9134910666158789	0.8607468012988063	0.801888573876717	0.969224357473669
USF1	2.29778807734953	1.38956210095335	-0.4385049759447329	-0.32173273743092795	0.321976356824222	-0.0548684830525094	1.4941484748704401	0.8723235206970279	-0.747452082754602	-0.305501064636796	0.47227343129684096	-0.0710420146467741	0.757465050084744	0.40543110043109604	0.46563901290355103	0.763959905737318	0.6435355687322379	0.9443105794472421	0.465089522403098	0.8543893204795785	0.9422825745356546	0.90950606312774	0.9817260504306919	0.969224357473669
SPATA2L	1.8865012375816501	3.3829130768198596	-1.2466011923587599	0.6332609403177479	-1.73839966630517	-1.01125928315292	-0.534806108202494	2.64309839945776	-2.2294494041622497	0.593744385649651	-2.5576559747878798	-1.29937431248878	-0.311958229716789	0.0177168011992968	0.0404631390514472	0.560984275421462	0.0210743919394006	0.212227241903572	0.7591007407393969	0.5257738182330649	0.8759094494840801	0.3850394252264391	0.5941057491819078	0.9885608570206856
NIT1	3.24440315331208	2.57251274002334	0.564346813659429	-1.06505465946557	0.364140444117791	0.36818754014419197	1.0658802461958399	2.69002551163003	1.39851714402634	-1.3213369548696499	0.7490612981450391	0.735700046377763	0.85418045892175	0.0160973923703554	0.18104155695507002	0.20497375420712302	0.464691146700016	0.472561415661745	0.405613010280151	0.7048262500793371	0.67935221403457	0.8359909934105814	0.7959070077854412	0.969224357473669
DEDD	2.51422880982907	3.24123792867995	-0.310773489091224	0.8042397023605359	0.0126466513859988	0.18979539409495602	-1.43608471587756	3.22510605579795	-0.7527727454419291	1.02881818044267	0.0257802209030335	0.342749682602403	-1.0842802693107199	0.0109556993022904	0.463232270289783	0.319156310277334	0.979816862874912	0.737100587493448	0.30083011759454803	0.8536375095895072	0.7668546541393809	0.9977370106959765	0.9127684108561367	0.964806969173007
ZNF276	2.69769198048842	4.0488482457980295	-0.00649547392685808	0.7437141849506821	-0.32615684936338896	-0.218155646729993	-1.9117745434391102	4.12920609160971	-0.0175573998871717	1.06212007404294	-0.6995385937733629	-0.421835097661644	-1.5401557515429198	0.002782575847163	0.986209149126254	0.30395055842079804	0.494858202447801	0.6791578723306779	0.15088322821549402	0.9973502869278796	0.756451596565554	0.8511113668394934	0.8940305664793702	0.9198578751858336
PINK1	3.5525561666400405	3.1938267197032304	0.10658134347732401	0.0280572757419982	-0.0363953808704111	-1.3125430236545501	1.2088274421049499	3.09590854391663	0.25707827397934196	0.034887561889696994	-0.0733807291028755	-2.3791531959586405	0.9236893609334041	0.0217866679764011	0.801039746543708	0.972624356701509	0.942926569006529	0.0415161107690699	0.382199916443041	0.9575391953367227	0.9953658952414619	0.9882762283744968	0.32386525912557773	0.969224357473669
B4GALT3	5.75487937915365	5.14619027677604	0.00254303959650695	-0.0558908943111157	-0.49160217595632794	0.00445014322694691	1.0332925844018	9.791016912552811	0.0116740097300352	-0.132076465605163	-1.8531003613311898	0.0154719677484621	1.46990146203104	3.68218045626066e-08	0.9908300244501451	0.8965704651954051	0.0824024448200887	0.9878469369932741	0.16097819712638	0.998154121056297	0.976569833913783	0.5211367685262832	0.9957014628390143	0.9243622592341139
FAM160B2	1.76533975123866	4.39442281070988	-1.4620268959174199	-0.31105418221342196	-1.78773675258129	-1.83092649931779	-0.574494540186769	4.9535343337348205	-3.6870584126809596	-0.4068296302572849	-3.61141762804621	-3.24261278288235	-0.477177463499016	0.000143742729104748	0.00199618671838568	0.689523458954705	0.00234203394215878	0.005099664936554929	0.6396884024579289	0.31680436376483906	0.9183654089703824	0.23244686875925893	0.14420895891267757	0.9852274234418809
NDUFS2	5.0634108270435	2.96181563806895	0.4450892494833879	-0.6403193710026589	0.16312267015378001	0.608874722308878	2.42476984001078	3.8187336085652994	1.59184938198599	-1.28205709624802	0.50057434230197	1.7081233025441298	2.56312113146807	0.0037001664231759704	0.13147650012395	0.21809565269634199	0.6241399749778671	0.111043267674199	0.0267812226409086	0.6606880157795375	0.6918605606024089	0.9036039393200929	0.47109163361711126	0.8562498068254834
FCER1G	4.39470171448609	2.0824267290020098	0.8005295130415051	2.12463727479691	0.7420061909627941	-0.473860604434526	0.5067431693633689	0.8433962590361899	1.02396279719046	1.6225055929879701	0.729611644405016	-0.4670318638855921	0.17333400306635502	0.41415786809610905	0.323449140634971	0.12671361753467403	0.47654070192962295	0.646889946232196	0.864705878889948	0.7912832479828317	0.6045047239859501	0.8418693572756052	0.8820544690408804	0.9908083063152345
CCAR2	2.5277398914750298	1.4029008824619198	-0.18737976226900802	-0.893792530353195	0.81614771920537	0.47091854365762004	1.53370996244575	1.2830671774593898	-0.40850433753463894	-1.02821987148967	1.53340533489595	0.8224731766384978	1.07978707429624	0.23582365099008298	0.691813148773989	0.319669446709317	0.149720226350067	0.429115305578877	0.30533054336671395	0.9317524111316516	0.7670055412625987	0.613856540461068	0.7691896064469426	0.964806969173007
CDC42SE2	5.51797965868212	5.35146668027663	-0.353518265869041	-1.2611842613876598	1.09205041004664	1.0461814206644	0.684862791120884	3.5166497502459704	-0.7990743306915792	-1.36907009675679	1.75056293502691	1.6378131927456598	0.38023452157306203	0.005185073020447121	0.437623570928302	0.19091529703964397	0.0994268067785897	0.121677206886866	0.7093494380141372	0.8450059832895046	0.671086880589061	0.5427490736884517	0.4851679371545735	0.9885608570206856
RAPGEF6	2.1669836215203704	1.63515613780759	-0.7949043355767641	-0.17687617399959304	0.8659582351331279	0.973104447694229	0.295915459017268	2.0822139352664397	-2.5316222043487797	-0.311168472692742	2.41401213299352	2.39244514652634	0.29157170315252	0.0674509043267201	0.0225644808549072	0.759785693593485	0.0302555318257379	0.0308560295341683	0.776124769744247	0.47093247122225346	0.9414334884023939	0.42016618900574515	0.2886070478055908	0.9885608570206856
EPB41	3.7964772973191203	5.1484187874373	-0.338230337238112	-0.16541764286882502	0.7036033257760489	0.459901902955766	-1.7409526954992198	6.99525170326467	-1.01832599645445	-0.246768748016957	1.7986038029452198	1.02885598485062	-1.684855344331	3.02094124278237e-06	0.323675064004848	0.808225437617621	0.0909722499157147	0.318850710786901	0.11141858784284697	0.7912832479828317	0.9542128228338931	0.5311816613404176	0.6909936194719427	0.9094306081525613
MIS18A	2.2756469802614703	3.59034576165842	-0.362892256131701	-2.2076587256066604	0.4562385541936161	1.49842912831614	-0.620014605453192	2.4587645696205698	-0.584099799273893	-1.8943541951032001	0.621927071790895	1.84551290913764	-0.31978630941287395	0.0488399600787734	0.568794906420376	0.0773326394385053	0.5448035642862801	0.0887418948188662	0.756927337585723	0.888485883948248	0.5322665472114451	0.868774248253235	0.43193083240462005	0.9885608570206856
ALG8	3.97721236911217	5.15343720523296	-0.8621198782484549	-0.764834073607727	-0.311699254676028	0.770761813819311	-0.6071101822326429	6.426735481086	-2.42979129597624	-1.1082743372203798	-0.7315910462445121	1.62505156650347	-0.555096321610011	8.37151522232129e-06	0.027251769285856	0.28412565294593894	0.47499785986735404	0.123684287277459	0.58650632952826	0.4851628118493169	0.7412728167987449	0.8418693572756052	0.48878411947380085	0.9775805830121944
FBXW5	5.20886562750945	4.86320235746357	0.20497624755612304	0.304718787893556	-0.305886829166857	-0.398927067157837	0.400415614879428	10.049859582821501	1.01428703882821	0.7659813058559429	-1.25432670135808	-1.5034407502371299	0.6236171633710891	2.5630841089758998e-08	0.325539293156019	0.45484013531380296	0.227738951581898	0.152206495223506	0.541668163040822	0.7924790347600587	0.8352876198653172	0.6934786233863728	0.5314713223272785	0.9741146420828041
C21orf59	4.296352831889791	4.33376569319437	0.211911257583185	1.30521994632464	-0.347952279929527	-0.3382079451996	-0.8107314929246959	5.88006957607613	0.6756771948819821	2.04808299841819	-0.9141466658047991	-0.8070154758287809	-0.802267573303503	2.32569361955096e-05	0.508894409636521	0.0573306566605745	0.37421067745960995	0.431491215340874	0.434153319107785	0.867836480426641	0.5034620760234088	0.7888563825362841	0.771053892700023	0.969224357473669
PAXBP1	2.47482233795265	2.82806800086193	0.138653080013927	-0.6238579864381071	0.352750682225919	-0.21723536363982202	0.0151742585107875	2.8492870812970494	0.32359079903482696	-0.732070727106083	0.6909588761314301	-0.389502616671521	0.0115265507677415	0.0115980744203665	0.750438962806854	0.474713042502257	0.499494112122952	0.70203988621475	0.990945848496639	0.9470772948972471	0.8452817455320024	0.8528198836564463	0.9018466799418798	0.9988651924979057
IFNAR2	6.193670639935879	6.43538797097967	0.250964381908888	-0.39586540347090104	-0.0408468451036061	-0.49180114241724604	0.260657912869865	14.0596097027534	1.24762301655649	-1.00416706549595	-0.168588979713464	-1.82636701776382	0.41645760558067	2.00925303904124e-10	0.23012125070583803	0.330243849762823	0.8682327465697051	0.0865127212641623	0.6826082978312079	0.7467842715939431	0.7730712720517608	0.9730980631401032	0.42689177204766704	0.986182802005083
MRPL10	2.97392424530411	0.7523964647663058	0.330415496824883	-2.76832226263294	2.02710066425546	1.90266898518435	3.09790788277661	0.482499089176424	0.6839775937183431	-3.0530501826002205	3.30326375995038	2.94203679256714	1.71532872278021	0.639591474209342	0.504771883160261	0.00789637504797075	0.004537278894548079	0.00961169130534527	0.10929480262495199	0.8670407707140114	0.34090240336109756	0.28926101328873133	0.1907833544026082	0.905887644166936
IFNGR2	4.68663007767873	3.4184708021466403	0.251031499750702	-0.852661954791649	0.24839937289555103	-1.087277530468	2.69903666933343	2.7072178958846402	0.526232473272813	-0.9974755619798599	0.443854086047544	-1.7709109181591698	1.76020748801	0.0217079334951486	0.6060004898865511	0.333656364359406	0.663733736788655	0.0988786495091193	0.10516604928106402	0.9040640073592872	0.7759180029863169	0.9161833334266377	0.45138779513209687	0.905887644166936
GART	2.93050150871139	0.41071335419956	0.273610593804073	-0.98625557471053	0.599881417610927	1.15224933751873	2.9304807569671603	0.32558924519172805	0.69796180327001	-1.3576152002849498	1.25783617258028	2.14502673647742	1.92690807746381	0.751706021402597	0.49556066790443704	0.19378208728719604	0.226501775162848	0.0476462691502401	0.0788780261521808	0.8642033352327962	0.6740106042828732	0.6920707922098108	0.3400367594516981	0.8926836287976293
SON	6.69980281543576	8.28830168814576	-0.495903100368372	0.565396849433109	0.19837268650964698	0.9515043483025749	-2.6510153590799304	14.462089356	-1.85099672072799	1.06402177000666	0.610727465897808	2.54506341093451	-3.14079988993838	1.31956167577352e-10	0.0827194858307324	0.30311418701699605	0.5499580405815289	0.0216178963863994	0.00631593985578491	0.583326806807587	0.7553204326169547	0.871661874086321	0.25571352064705627	0.7554106341722931
DONSON	2.5678465317024197	2.28240620187267	0.128055071292315	-1.4903891224714898	1.3576163491958302	0.965001877697996	0.4802474969991621	2.57481561828486	0.3367124712125061	-2.0114023365306597	3.0695481148164903	2.01300554484994	0.41148187934319896	0.020354708374839003	0.740709657942221	0.0614408649697456	0.00733275493355108	0.0612557732695309	0.686178447536385	0.9443479316769645	0.5142100543139533	0.3072962801293748	0.3731330658599644	0.986182802005083
CSRP1	4.17166182678897	2.8541959590522303	0.159602147431945	-0.858516935892707	0.31222056800700104	0.41553292072587	1.8491719041793102	3.2615514877465404	0.439581177026399	-1.2071410263301499	0.729618344952682	0.922842772597807	1.6303627680770298	0.00490041924460736	0.666119923227438	0.24492157893137698	0.476170259646826	0.36979701303386897	0.12255002201967201	0.926229306945869	0.7141643222901771	0.8418693572756052	0.7305150932511253	0.912045620138521
C1QC	3.6905212245822203	5.17263356034334	-0.634626651890828	1.48532319927006	-0.612712022214619	-1.3840736157769702	-1.84340764040914	2.10825176195476	-0.8055077939675659	1.10153609390082	-0.620512449085643	-1.33556071633792	-0.6511250861672471	0.0555844882229054	0.43476908164767797	0.28932306339680197	0.544505871476078	0.201658979230792	0.524476265721644	0.8437569573910622	0.745934086418875	0.868754693770412	0.585856869028432	0.9741146420828041
ATP5G1	7.13331967917533	7.39447825680167	0.050882431896149	-1.08477157717234	-0.159452959323784	0.475698549081793	0.326796830618497	12.9343828804402	0.19674473244244697	-2.16778918512879	-0.5070799111557349	1.35694273880126	0.40840221587382897	6.891981740567941e-10	0.8465046983064599	0.0456014476660618	0.619015858228478	0.193635668616853	0.688392006218606	0.9693134489641334	0.4766915173147133	0.9015308738561681	0.5801182556058626	0.986182802005083
RCAN1	1.88917153225366	4.43240185059326	0.23294018057286703	1.47497596326781	-0.837182616270022	-0.355499681293119	-3.8030058365592496	3.3510296125571	0.39127555109303797	1.20421191288771	-1.12550299013575	-0.42973303550564795	-2.05433495562725	0.00405846888488942	0.700755027917605	0.24602028188209002	0.276976209456728	0.6731212089606109	0.0566555897105071	0.9332696265195899	0.7143481463633337	0.7289772291811115	0.8922719591648528	0.8801720933785159
UBE2Z	3.46487949658311	2.12847583902096	0.643242713562486	0.8518066454147659	0.251166516728883	-0.47536979635568394	0.732043618335841	1.7022471031330002	1.24236755102491	0.8238066002465629	0.408467329532141	-0.726700592065373	0.45189868832995705	0.10805472131820301	0.232002436391386	0.4221600689931	0.688345174330375	0.4779074978297321	0.657407851023573	0.7467842715939431	0.8175113828218697	0.9251710419663189	0.797934207154093	0.9854762790808472
SNF8	5.15390706061166	4.54512875832114	0.76944366627264	0.749466158551289	0.0392219473316292	0.643928864645632	-0.41472469775907	4.30534292634027	1.8144523190988002	0.927632131717318	0.0759483772069384	1.13855391208755	-0.296731272391268	0.0042974731584611795	0.09111322780673	0.36739928490700996	0.940648441932169	0.28067605439641097	0.7728189072769581	0.5957927715494336	0.7904625048270283	0.9876684168266603	0.6595092775845672	0.9885608570206856
RUNX1	3.1252426332797403	3.9038454756959107	-0.5291204113496479	-0.656476335725801	1.1949728581765602	0.959316413061052	-1.32240658682535	2.0676488372069497	-0.7231266149133371	-0.49080056991389504	1.4069969616166398	1.01923714980966	-0.553622123074494	0.0951061945257146	0.48075662273244796	0.630488789890166	0.18744051736164605	0.329987482863895	0.5982205485703721	0.8618214001082429	0.9007550462626561	0.6507214068801048	0.7010506528688286	0.9802935468242
CBR1	4.0007859161239505	3.5742712200982005	0.35342639306363205	-0.00489794889337781	0.7540074738147851	0.9260235230178221	-0.526479162201623	4.963874969514491	1.14886062744464	-0.007971068475964271	2.07849005638169	2.37430980535189	-0.544675628871969	0.00014076910682101499	0.267499128260382	0.9937386171244599	0.054114932979607004	0.0304339981982957	0.593487710644423	0.7666271746467604	0.9973800281842271	0.4747534731986831	0.2868490075590037	0.9788902250531478
MORC3	2.41204509658551	2.00199825300017	-0.6398151173758921	-0.242513485521066	0.8767636246399091	0.934144945103856	0.0634102234159716	1.2641633296876	-0.937449173152923	-0.18582297230238198	1.11995931173826	1.0573920420935001	0.029644377590377996	0.22427820948000698	0.362463702337567	0.8549189751601851	0.27926190109503696	0.306036946370967	0.9767172987874471	0.808923059821313	0.963184259005935	0.7314190522811768	0.6792472915200048	0.9974186080242972
CLDN14	2.6313492488508303	2.7570436245483796	-1.2139010775581	-0.434837974571004	-1.0187815796424202	-2.73742880579658	2.7267820871057404	1.8892663020601397	-2.7939061898886504	-0.526214445967118	-1.78780739481579	-4.398955817973469	1.59044071391748	0.0837936506794053	0.0139354250368245	0.606398374088484	0.0934753244542043	0.000483935777183737	0.133056390423992	0.4676658058870816	0.8905298407719597	0.5318215232738156	0.06550911069205291	0.9135396719420456
ARHGAP27	3.10826277587416	1.21703120509974	0.698254901659875	0.601099111794948	-0.589389404597938	-0.179346468680487	1.7985807463883798	1.82878685610276	2.60232675253113	1.14018180123118	-1.7787213719885502	-0.542062253826473	2.11217404774871	0.0861333382503821	0.0192496111880514	0.270991577826701	0.0942891557640044	0.5952450734220079	0.0507456839799609	0.4676658058870816	0.7295167303103643	0.5324392586772567	0.8580964264945302	0.8801720933785159
ADPGK	4.2873171467814	5.56127001548349	0.169638533117334	0.503597351891708	0.0732441252451573	0.0441833413478132	-1.9287197142953798	7.35014529285203	0.497582884943405	0.704120775141242	0.17714401639241098	0.0956050368299494	-1.7961996404252698	1.63485288100867e-06	0.625546870039609	0.491479365704556	0.8616183378878659	0.925021455184801	0.0913677924829368	0.9112744847370245	0.8517172306411656	0.9715506662746534	0.9766848875222499	0.8955860684819491
PTMS	3.87756972601137	1.44612745493701	0.151234975166275	1.57604418908119	-1.2911602794582901	-2.07986681404645	3.1462904419725697	1.1196697267108602	0.31723777802305797	1.7830880980377501	-2.22306801167585	-3.24152527398875	1.98607898227231	0.284536675909051	0.755349784298159	0.0938346372210774	0.0422752017912419	0.00651198365784847	0.0677109837082582	0.9470772948972471	0.5569972529205884	0.45216867148547735	0.16117234788325827	0.8801720933785159
ADIPOR1	5.7328787238864605	6.116657706365809	-0.150374469932845	-0.0498054041197894	-0.7951091463728341	0.24025218192067002	-0.0878644208551506	7.72828267281998	-0.521274694687591	-0.0924796094855506	-2.22647737196012	0.6003586591881429	-0.08739522396003399	0.00016086812941239198	0.609317752151913	0.927465056667396	0.0415849223397485	0.557364496224941	0.932274136182303	0.905157189179696	0.9850966518397211	0.45096428252285453	0.8387096851909275	0.9973421263540557
CYB5R1	3.8856008255847203	2.24698732426325	0.13650140106454	-0.0461598111201998	-1.12463162687755	-1.29195216357778	3.0871464440038596	2.71941407726894	0.4235937066920129	-0.0734880539267044	-2.82121453601021	-3.1072095663065498	2.98620411413736	0.0151567344823952	0.6775016276232549	0.9423286360010509	0.0122911475284099	0.00677674949588456	0.00872699130554736	0.928675430288979	0.989123269030618	0.3447731536127685	0.16203278610600946	0.7589157867709804
PSMD4	5.727715282661429	5.76423812021232	0.38790521651087	-0.014087834320306003	-0.23190625301628304	0.35615635328056106	-0.311719223662812	11.669861054193499	1.82390981167861	-0.0333928416019602	-0.892645322908269	1.26303047299276	-0.46243672466204905	3.07889515169645e-09	0.0868994742404658	0.9737743514609781	0.38527623131396005	0.22467466347165801	0.649994609583318	0.5898844618470593	0.9953658952414619	0.7926897855177488	0.6093274245262652	0.9852274234418809
ATP13A2	2.1185574895352097	1.6369508865674498	0.20855643043456099	0.253373934704778	-0.535266235431625	-2.15794882908474	1.57549610446248	1.4464148613509	0.45712461786274106	0.28728950441243395	-0.9618457758305741	-3.4772300325123595	1.10753970915784	0.17823986029516897	0.6541053997860029	0.777682243853947	0.352813342760062	0.0045851727501907205	0.289707167608157	0.9215582501772829	0.9455074499585675	0.7779818454342884	0.14221642591973688	0.964806969173007
PSMB4	5.488594049236469	5.35559317631274	0.552179734669909	0.0872219678531605	-0.17230735154320498	0.41726589928088703	-0.24559616942353	8.31820281159731	2.0264003591032	0.161133066977447	-0.5158846928028821	1.16836596722376	-0.28181449617608695	3.33111639504108e-07	0.0597289858691935	0.874005632352452	0.61299019312389	0.259773919810315	0.781698218952935	0.5531291784701885	0.9694573050100395	0.8991771992210644	0.6408347118567005	0.9894203172370577
BTG2	8.129695331211309	8.13871559965708	-0.39498163492258503	0.9889693538741641	1.03495116251755	0.6057424886526801	-1.3184880704726598	8.95264895386492	-0.9483047454667359	1.24964397091926	2.10476168957096	1.05785207956548	-1.01544427579235	1.2510827719538698e-07	0.357078599209986	0.22940102453326397	0.0514701733205572	0.30583347689493795	0.32500437591895004	0.8082383751123108	0.7012590408480861	0.47091598455912603	0.6791258457022564	0.9656230005467157
C1R	2.57537649933461	-1.34596042011778	0.417303815798461	2.19535467135724	-1.06770108691676	-2.64043939676064	4.57941761013701	-0.875695768526647	1.24937596421873	3.6445197791367	-2.40687941375566	-5.3016244641981505	2.64648125942069	0.397212387378669	0.234420246486022	0.00314865858712105	0.031693141263572	0.00013958953908459098	0.0176014968101221	0.7486852992878162	0.2998520186397948	0.4251006622867765	0.04497749183635431	0.8348541940779913
THEM4	3.4808098469547497	2.6133622332986097	-0.399422459406451	1.18773209580798	0.163883166470492	0.424756033981834	-0.0410255144764311	2.31890082684905	-0.8530961124562471	1.3265697177471298	0.30354908684730797	0.702173498014315	-0.0273100565436688	0.0339583221332893	0.40619634557558	0.203274999340661	0.7653830836155758	0.49266034475943393	0.978550170174336	0.8255332822554544	0.6784816990872475	0.9469800726956399	0.8053135710702455	0.9974714127934939
UBR1	2.91028828248416	3.5049315072816603	0.404869776585425	1.14658404303284	-0.8334535274353921	-1.2761950833417801	-1.0245838944040602	1.96127735079424	0.7299342799686239	1.09254695443551	-1.1972819848196201	-1.6419835032077301	-0.47572494960579903	0.0848777447713503	0.476908414821784	0.29138823878060804	0.24870645080707998	0.12021417563808902	0.6436588850851421	0.858287974536527	0.7469171969018437	0.7126666452228236	0.48291933029097706	0.9852274234418809
AMFR	2.55306696063209	3.0977878102900203	-0.34309175516559104	0.5828649230798821	0.7205375108898922	0.420579251973317	-1.53137457167517	2.34715185735275	-0.866302525968305	0.791648165918698	1.3770984930306398	0.7537714047583031	-0.966695700432395	0.0386898324872678	0.40097392492110995	0.44144930964985996	0.18823585023739103	0.46237697395055705	0.349838598624805	0.8231597322923737	0.828122839534939	0.6522890127201584	0.7897426391961347	0.9661180624859244
MED8	4.66283693051086	5.307819459213571	0.00201312697837771	-1.8356705195981202	-0.0968552362881492	-0.22021155908112197	0.870964613865395	6.618133313911719	0.0061746635717743106	-2.91646000236201	-0.244839983512411	-0.515241399124339	0.847195888862913	0.000129765830512478	0.9951579538805408	0.0103250265408576	0.810204954450244	0.61540314613266	0.415910527879879	0.9989814667641472	0.35571805503876697	0.9584118977957219	0.8685018993853949	0.969224357473669
RSPRY1	2.9971030395613503	2.2716376391682798	0.624062117221955	1.0064303824090999	0.345454964865563	-0.5547508331876569	-0.0716498482330674	3.1830101199806804	2.06262609076758	1.65922772876768	0.959292363712525	-1.4324766477731299	-0.0762023496274862	0.0197669802834251	0.0650478082573946	0.11662128508846101	0.357852047939635	0.194387631896022	0.940932848612084	0.5586151074210473	0.5932339971044024	0.7820699441994521	0.5806223759574416	0.9973421263540557
GPBP1L1	3.82562605829569	2.4141116347329903	0.415628406669719	1.86772492932058	0.31022486509894504	-0.632883369658021	0.21406324876014898	2.3766196906817	0.9928742581034828	2.26252123869378	0.6365241876724681	-1.17694742314577	0.16077700194043	0.0302948109983436	0.335550333808726	0.0379337005127953	0.533436113177675	0.256429252744763	0.874281509447697	0.7989751300880398	0.4532323290770251	0.8637710851969056	0.6389273966180399	0.9916850264306735
NAE1	3.6513297606944306	2.8150885275956803	0.5474011401098371	-0.536576938617398	-0.3720112407324871	-0.008724589964512459	1.3472313296351999	2.46781874398971	1.32179176416496	-0.672988978705097	-0.725326931200776	-0.0153632642069084	0.957439697048597	0.0338148551461909	0.204928155798439	0.510562769538674	0.479589077598999	0.987959177890863	0.35785303186110795	0.7208008438349564	0.8610308447883988	0.842797720158004	0.9957014628390143	0.9675909019695226
TMEM69	2.8077211929013104	1.00122512362294	-0.0610316663020066	-0.271396107330779	0.297756156270302	-0.0806393681924039	2.31234460127212	1.14033458267747	-0.16678082442418699	-0.385169274282052	0.694691316017423	-0.175610277266091	2.0203321515436	0.27092980223309804	0.869632052128466	0.705184215602048	0.497213594556968	0.8628033959175629	0.0604163297998703	0.9734662046195134	0.9249607487900923	0.8523309014543486	0.9540816576079285	0.8801720933785159
ADGRG5	3.6034052421660503	4.4468465678165	0.307894226630027	-1.21005919336908	-0.328906382887854	-0.0494101311112903	-0.0803501688530509	4.68761368322279	0.749969466908295	-1.4338370546890602	-0.6375803266007571	-0.0923105652588022	-0.0634913794760474	0.000247042267152332	0.46415911573479796	0.170872844608224	0.532765590478018	0.927597230190024	0.95016167230479	0.8538786549374975	0.6487773241461808	0.8635250320105219	0.9766975744145174	0.9973421263540557
EFCAB14	3.6591032716706096	4.23632594768525	0.106214569001616	0.910587333093924	0.107896045390204	-0.12882897722994	-1.37661310258191	4.52579980695431	0.270828324675607	1.1621836686661298	0.227236975493801	-0.24269934964059503	-1.09775366924262	0.00230523456976788	0.79037281899371	0.262322592900865	0.8240063375209241	0.8124987161885551	0.296042614204247	0.9549946023860747	0.7230730682572418	0.9614411966610381	0.9386079946679339	0.964806969173007
SPON2	2.75205078998032	0.100327625793346	0.668539270336742	2.92264055839331	-0.7717287361791259	-0.291903921828439	0.9732432306515859	0.0564492954190228	0.9726863422696291	2.32354167084638	-0.9155250353200501	-0.32023706892230297	0.427676229069102	0.956147153147442	0.345299056167781	0.0337000895500297	0.37501219634082705	0.7542143116418961	0.6762692480630781	0.8037026973917941	0.4425568594230609	0.7889677753013374	0.9208377474591714	0.986182802005083
CHCHD6	2.82996973801004	4.43857683968908	-0.771474136673747	-0.704111998589705	-0.792160005658172	-1.42437251117776	0.0221191868525963	4.344515952873921	-1.7040785932442701	-0.775962037632239	-1.43212501859932	-2.2700709226548597	0.0159688297727275	0.00345236016512171	0.11742884328719198	0.45031692611316704	0.177369243359194	0.0446859295715091	0.987584382149638	0.639219065935284	0.8325255825752841	0.6414117285561473	0.3325405239751016	0.998741055865361
CTBP1	3.9147610528123398	3.6625092220124196	0.412797407802489	0.6056337476776601	0.41914310687961603	-0.22771901808877	-0.38129407199615295	4.14168824077677	1.12250394288813	0.829753306027755	0.967768426238398	-0.48611450817810997	-0.331710844267549	0.00340884031409983	0.284209972894661	0.4189438294069629	0.35169983629904805	0.637886275509714	0.746551453949481	0.7739795704002238	0.8164700806636038	0.7779818454342884	0.8763977703399335	0.9885608570206856
TPPP3	2.82748931636411	6.16057630405257	-0.174130180696796	1.2158567983813702	1.1584953986692699	-1.16131628567344	-4.93232015664112	3.16295834328567	-0.3296258897370061	1.01067598406735	1.46221614129465	-1.2889288245638002	-1.9786313378762002	0.0109433280416264	0.746192147060619	0.327764591032143	0.16304767733735598	0.21582154299994	0.0708970306858458	0.9470368510060649	0.7722359322476252	0.6276231430927809	0.599351128081646	0.8868868365496747
ATP6V0D1	5.12669535358187	2.9137297306510894	0.8220813368160409	0.0751121061557715	0.266347271342513	-0.0923870946813758	2.1620374373163602	7.03493295668975	4.989746284176969	0.23851316212120605	1.36266061415968	-0.453316029034118	4.10274260709011	2.81812340690775e-06	0.000133603104613118	0.814511037477422	0.19186277328736603	0.6564086122419991	0.000831757788482188	0.10264836407565084	0.9554655495312248	0.6582315289181194	0.8856440367634153	0.6308634910940029
C16orf86	1.98651787917285	3.3030322321653904	-0.40415603456571897	-1.810033683518	0.740149177704467	-1.14003435747927	0.319727862891349	2.93923153328431	-0.813127797695795	-1.8694604350955502	1.2676705533731498	-1.69778419174754	0.21394601576439998	0.00962372171829684	0.42807939963511105	0.0799734208221352	0.22305429662135898	0.10890942446541699	0.8332917966772141	0.8374267684652377	0.5322665472114451	0.6891647703791505	0.4692510970482111	0.9908083063152345
ZYX	3.22061430874208	2.1363325707257803	0.0237859259585069	0.7723580054666249	0.13529709059957598	-0.296533058500109	0.772786787573473	1.65692857751624	0.0460412885647945	0.7945101899971619	0.22461248780638798	-0.450569379872647	0.472965084449947	0.130300556446315	0.96392440047194	0.43866671033187704	0.8257356478374979	0.660703463513428	0.645102004360494	0.9932957567666497	0.8255287988541569	0.9617081888270654	0.887618239395232	0.9852274234418809
ABR	2.0383059101550702	4.41289148894895	-1.3020385652000201	0.325235564804473	-0.777818985685603	0.363116594522849	-2.59043141018377	2.750885255405	-1.8582597072809899	0.24715808775381898	-0.9299441623922751	0.37861641217361	-1.17900009490273	0.0288163933840785	0.0869176109946572	0.8081838808218199	0.369849702269811	0.7112890378307242	0.265703785950008	0.5898844618470593	0.9542128228338931	0.7888563825362841	0.9053902113750599	0.964806969173007
CCDC117	3.48663242628496	1.85741482670957	0.23223690739003602	-0.8985374688215729	0.94378862058358	0.24714290426992896	2.22916961459115	1.30960151753366	0.431498097385358	-0.908011635604183	1.5017133465701002	0.361332350083193	1.27917093152208	0.22215799026463398	0.6720016348608621	0.37750957980025	0.156625902459589	0.723843230001788	0.22842546360457	0.9271160295564895	0.7963498750805352	0.6207253104854632	0.9087844672514879	0.952421559919406
CCDC107	5.13313069791753	4.23095160527296	0.0704834554520017	1.14723953169902	-0.370120350101819	-0.9326829757355709	0.898362315662688	4.5130333145103405	0.23349292591770102	2.01754118424218	-0.9390983688077401	-2.14529854560961	0.7713683257775459	0.0014043868026521302	0.818577248876793	0.0618356265879106	0.361662639498813	0.0476446770429685	0.45530475473658705	0.962024000277037	0.5142100543139533	0.7836596016287758	0.3400367594516981	0.969224357473669
GNE	1.95301944307439	3.2264437021642705	-0.860479911790635	-0.7937393756417109	-0.0217463516195035	-0.6720511131531981	-0.163781053294007	2.22125891340608	-1.34245606004933	-0.641022469142013	-0.0287709101879404	-0.7684026202334091	-0.0832174171725612	0.0411133282640035	0.198186445012491	0.530583487232755	0.977403116151728	0.45344102961135796	0.9347109148199509	0.718001538340497	0.8669931678457921	0.9967241292809279	0.7856489642089771	0.9973421263540557
TNFRSF13C	3.1655780747893	2.42604247343383	1.22006210660605	2.51458339041325	0.00813691257529276	-0.935205491732158	-1.1119536427208898	2.6372440749248196	3.07827823260618	3.11382918998132	0.0170253204670729	-1.82253836038472	-0.900127539450708	0.0179294720456169	0.007200012006302809	0.00668339642935342	0.9866269148039979	0.0871159983540234	0.381400899756772	0.4215688814973438	0.32721892987018164	0.9977606551122993	0.42766461342504714	0.969224357473669
ARHGAP35	1.7278012691787201	3.7375664152265298	-0.39887666666678995	-1.2097185600545401	-0.0736411425920253	-1.0261039729002701	-0.7066764198400308	3.45792746138458	-0.828372888876422	-1.2663130018206799	-0.125947741153005	-1.54510262071976	-0.48439002359759703	0.0032389035091308803	0.419645063966965	0.22352741774144397	0.901342349195582	0.141869223951612	0.6346730954195351	0.8341551394584215	0.6967019477796241	0.980721554418817	0.5195082035181964	0.9852274234418809
CALM3	6.05768124333218	5.27075066779463	0.738055967793116	-1.14960386667172	0.17517663124416596	0.48088241934813597	1.23066064827986	8.03489680491961	2.68013554138877	-2.19262854162474	0.533022847716117	1.3595612106152701	1.43271346910575	6.16122843956328e-05	0.0229693844883446	0.0437401209446021	0.6029335375031589	0.204207603570394	0.18241980112552603	0.47093247122225346	0.4693196760812711	0.8941669856977983	0.5885566939223011	0.9256930899484973
DFFA	3.2742033383154796	2.62075417501135	0.180437033126185	-3.1402555960459	0.276672469404819	-0.491504940786822	3.26703933888921	1.82124957512451	0.384466209890887	-3.5226304105279302	0.480787315704761	-0.7663200861718491	1.89042490690832	0.100883565153836	0.705695061236488	0.00283148502718786	0.6373459998952821	0.455041418818219	0.0867099094956067	0.9342169376645567	0.2998520186397948	0.9066375676099283	0.7859810661654959	0.8955860684819491
TMEM234	2.07283252288379	2.86245791460541	-0.18735715930879002	-1.4059099966206798	0.7049899104863492	-0.500309555653473	0.233624293621603	2.3594532825751	-0.35473257137649	-1.35431940331717	1.1365957018773	-0.7203942400630879	0.145696322186526	0.0313436755606768	0.727422364980395	0.19445346421253498	0.27244461855582003	0.48167526737927	0.8859808566856371	0.9404289210732442	0.6742508411835525	0.7254923536300322	0.8004637675135959	0.9926297777212518
BSDC1	4.11347513838225	4.35444251561525	0.12184812229681	1.17177908429431	-0.036268046894324994	-0.0393317424623289	-1.27408473590529	6.68252341627772	0.44023854984139293	2.11901741308977	-0.10937164353441699	-0.105821125581807	-1.43824940311671	0.00040557456947789904	0.667606712490089	0.0503224218056442	0.9148170279730911	0.917789672619323	0.180535767252559	0.926229306945869	0.48981450691524625	0.9825260698099003	0.974233483336425	0.9256930899484973
ZBTB8A	1.97942155181297	4.87321506437016	-0.6866177413672679	0.404875376305058	-0.12987743155756198	-0.40977358275102294	-3.26078220878372	5.1456440000332	-1.54766278311234	0.457267553256958	-0.242955027732988	-0.644285875938519	-2.3837129914413397	9.76765355037906e-05	0.141253706175412	0.653626309921951	0.811127453231665	0.5285192916582501	0.0298711211156228	0.6685105847159404	0.9068185783939967	0.9584233924302417	0.823861815440643	0.8602794120033653
ATAD3B	2.51904393889673	4.09732979361855	-0.0729203619021606	-1.4017262762568998	0.5382675130828309	-0.0677307734214668	-0.8711477049000941	3.0662643505867004	-0.12400429651019301	-1.20083482189409	0.763776893215121	-0.0866755884389708	-0.48736647880905604	0.02441303368845	0.9036234378367031	0.24888349477541297	0.460912251834466	0.9326554847452819	0.638917017458102	0.9816758609026693	0.7147597023429475	0.8343571507716939	0.9780392461595712	0.9852274234418809
SSU72	5.880746412801809	5.28991933200314	0.6426994818681451	0.29049386091768703	-0.268228108322233	-0.27559772412670297	0.502710560348188	6.78370864408278	1.94563511135618	0.44897989704535296	-0.6668275958861141	-0.629457822653931	0.47506836102563	0.000185310007362996	0.0795041123278903	0.659535818004006	0.516434277416766	0.542903600996268	0.6441001663126821	0.5767701950604213	0.9089967378702228	0.8597194871636261	0.8311612993196609	0.9852274234418809
UBE2J2	4.4766121499065	4.606273517410919	0.487121515672712	0.29274679626080896	-0.2993023823271	0.16085615583378698	-0.44738461453065903	5.428756051383901	1.3369042828251	0.390694795829194	-0.6678937028251839	0.338957974403555	-0.38603714468646994	5.5718841270764e-05	0.199953017108724	0.701175802321855	0.513721122723711	0.739049179988178	0.7045540331079059	0.7186045379480703	0.923715103836526	0.8594588249630755	0.9138429385098088	0.9885608570206856
NR2F6	1.9776309409811499	1.7614052202804398	-0.611487656575269	-0.792712675507055	-1.4707570861759298	-2.40043605345349	2.8978780847915093	1.1275457164345801	-0.9937077931996541	-0.68384546233596	-1.95822409519188	-2.8216154349111404	1.4997664965935	0.290153164095865	0.3364032293953221	0.504543072300831	0.07110637320132	0.0151599750986307	0.164026540047634	0.7989751300880398	0.8564693557267997	0.5053734694121066	0.2207746931827702	0.9256930899484973
CCDC58	2.4248211370645296	2.01476741817786	-1.3690098086378601	-0.50151690266023	-0.615226530704097	0.543736260449585	1.47469138889996	1.67417013439506	-2.8327874728413796	-0.576468848426833	-1.10618683805853	0.857233773647533	0.954942526154729	0.141149756725762	0.0129621260127939	0.5730063176800029	0.288803323054646	0.406603736286252	0.36634264613114903	0.4676658058870816	0.8790525347338888	0.7388801184679106	0.7550743058759163	0.96815918557778
VMA21	4.27243537340487	2.18210705288952	0.007336775091464321	-0.6584224226225239	0.0385840518226143	0.894126034595443	2.5216066908895	1.67711830641771	0.0146196745039645	-0.6966860455624939	0.0654752461752392	1.4726940124558001	1.55490403581422	0.11294392933735	0.988516351948728	0.49599731288328797	0.948606738903842	0.160232201574772	0.139524916727459	0.998154121056297	0.8535656798276845	0.9909281631736669	0.5406800563855296	0.915889298805484
ABCG1	2.10907804324871	2.53336870399365	-0.37191156882943294	0.387567830836751	-0.609364909307248	-0.0186544881446776	-0.447383481285636	1.94777800105566	-0.673689672417188	0.36233292699567793	-0.9147169556736291	-0.0257529273148447	-0.259759843244052	0.0692076291256315	0.510124435023836	0.721844703484774	0.373920139661505	0.9797728727127071	0.798361915738981	0.8678863827469063	0.9338862591148177	0.7888563825362841	0.9931797270503803	0.9895413317154147
TFF3	2.08876234061536	4.47484203611062	-0.333231648423613	1.62925141472462	-0.47063718218156797	-0.0592692965529709	-3.95269228411241	1.53396262551853	-0.5201168390613771	1.11181882421436	-0.481663983011514	-0.0527871460065955	-1.08682211942726	0.159828689471154	0.610948423616371	0.284289344797487	0.6368522254056	0.9585995779137951	0.29928590644150105	0.905157189179696	0.7412728167987449	0.906625767099865	0.9870603191349216	0.964806969173007
RSPH1	2.00269190196856	3.35339281792586	0.460302075913802	-0.8369454939456651	0.23080068089866798	-1.2497024195422	-0.7805792645332099	1.49463252416168	0.6334355612615881	-0.5550170210519499	0.23815997545018397	-1.10760039800123	-0.27656681469051	0.17082324442210903	0.53546953950663	0.5865754764184721	0.814873415055553	0.284686883101313	0.7873045275203809	0.8782354131447119	0.8846651574293829	0.9597352829697273	0.661781041140043	0.9895413317154147
SLC37A1	2.69031480639513	2.1259188923712	-0.251005440844574	0.339004901906849	1.18709233842558	0.538933964855851	-0.25973232509540806	1.4775045918220002	-0.436804888639073	0.322888075669221	1.80492173695918	0.73064691627738	-0.140802377096543	0.171133293895319	0.668278764109532	0.7510487739795559	0.0935484144058588	0.477117287461944	0.8904400218067429	0.9263017512443684	0.938809258847751	0.5318745777957016	0.7974443505241904	0.9938884731552524
WDR4	2.2136414493095096	-0.7164720587848249	1.01371056391825	-1.4145457888775101	1.11660004067189	0.9256763812827091	3.10200763264233	-0.34595709653928003	1.41205212607035	-1.100755134381	1.3227335741008701	0.9984062238986279	1.21131518919169	0.7406811451781871	0.177128334463373	0.28730478234949497	0.205396888877337	0.33395538653268797	0.261244693382426	0.6999505968851314	0.7442212674136848	0.6721745235424734	0.7038293536179377	0.964806969173007
NDUFV3	4.964042171355981	5.01413775913409	-0.29571182328451	1.1143665695433702	-0.7147738844704961	-0.40257587472128703	-0.287091624675086	5.720319758478191	-1.02976812318856	2.14061710753401	-1.9836031099869298	-1.00667232363662	-0.264939257389577	0.000180666041868266	0.319224609332974	0.0488338165368711	0.0647937843191398	0.329094335207276	0.7953106503916652	0.7896065139442817	0.48679211659188865	0.49219050084274235	0.6999674760721261	0.9895413317154147
PKNOX1	2.3753209095164	1.90210884090399	-0.31188673818275003	-0.442303513580664	0.0361548179404156	-0.39381029466956896	1.27380698752368	1.76157904503652	-0.751614464780433	-0.5713779130529371	0.0729846868431849	-0.70698575198425	0.933215599384689	0.116128502312062	0.46345011346820103	0.575950280155025	0.9428861868167969	0.4915171336329289	0.37274069221006	0.8537170238110986	0.8800419652838397	0.9882762283744968	0.8049335663962398	0.969224357473669
U2AF1	3.40470626248084	3.1116996314604104	0.0420705888670347	-0.273726934489639	0.9263968933679592	1.0811903119813002	-0.32610760940711403	2.69301588924332	0.08512507045751	-0.284455651307354	1.6041411288501102	1.7083527481705	-0.21021883265019603	0.015999168361565	0.933218038780825	0.7797098229306809	0.128237523242345	0.10689483802460199	0.83615054648032	0.9868317018622805	0.9458470450122688	0.5928744382435257	0.4658982176623584	0.9908083063152345
RRP1B	3.29400912731758	1.65693618921821	1.4063354049880001	-0.46385601397008897	0.27935038763385	0.504856529969622	1.18057922843148	0.863235517114547	2.7144881546181696	-0.466541877647205	0.42528208121669897	0.662616640804845	0.519944524181848	0.405830417552885	0.0161384170669648	0.647612920044053	0.676460088461854	0.517242279977156	0.611449726158018	0.4676658058870816	0.9061222146678284	0.9209418618972997	0.8173942462270678	0.9802935468242
PDXK	5.59073491918427	4.73000117365961	0.7031174321575999	-0.32968510100990506	0.312760343549478	-0.23065016854338502	1.04169388334136	4.82729130234892	1.7431594504919898	-0.42463543736670206	0.649343547738674	-0.45031978025138797	0.818175324923327	0.000185708795489074	0.100487082212642	0.6767575034103019	0.5253290491851049	0.658521787155377	0.425274946826123	0.6151042025916962	0.9142584352181486	0.8627273067776502	0.8867668088568333	0.969224357473669
G6PD	3.4234862970057702	0.17631567508193102	0.719369077760145	0.24272920942862697	-0.0036013483155703	0.45604254455377297	3.13921028336706	0.21221836204740396	2.19292823639328	0.38594491489671506	-0.00911805381682917	1.17171680942905	2.9749471767719	0.8346166094922741	0.0434377343253115	0.704620992928696	0.992837669374353	0.25846399225925504	0.00893415382125352	0.5294147038066106	0.9249607487900923	0.9995925804578061	0.6401135648643163	0.7603584440048002
CSTB	7.04716306706188	5.413584416520179	0.0122344470547156	-0.0272216697225309	-0.221216819427384	-0.553702905931101	2.34890278468021	5.57929953154261	0.0357451183834339	-0.0448370859574136	-0.531416427982225	-1.19367683924181	1.93190845963487	0.000271230472541909	0.971930163687212	0.964794802123143	0.602501331254123	0.250274412294303	0.0785988450802427	0.9956778471270472	0.9936320029535776	0.8940062848850285	0.6341927844089364	0.8926836287976293
RRP1	3.35580206375467	2.73186322334997	0.7943594189781129	-0.20666350863670002	0.692252443115579	0.536915291813981	-0.0038999802600149	3.0826546056796604	2.10384334185601	-0.27239511398120003	1.5316275752117101	1.13180510315757	-0.0033266072626678303	0.0071343588158658796	0.0515605902668852	0.7888022626933608	0.14514621440875902	0.274394810801636	0.997386880397283	0.5340140208796055	0.9475797211752504	0.6110327725986071	0.6545651468476179	0.999724870641328
AGPAT3	2.47040829540009	1.44234675149206	0.0206043159545099	-1.7128784148473999	1.0847180204820202	-0.10336926625550501	2.14356458024356	1.5457582657329398	0.0561313916729953	-2.52862809179924	2.53027505949602	-0.221403923568714	1.8353697902689499	0.15518179924929598	0.9559590615742171	0.0225933661531147	0.0242175559749755	0.8281699991716801	0.0939670494993479	0.9921666601032033	0.40249327292605064	0.3984333398333357	0.943772178167899	0.8955860684819491
TRAPPC10	2.12843830758605	1.7130161282181102	0.850082998466658	0.214287425957315	0.48891949455851896	-0.199014534681368	-0.14837335198607002	1.4127462498981203	1.62229061182668	0.20474030654414102	0.773569704278263	-0.297793568239707	-0.0916290250212594	0.17688714257711102	0.12427745705353099	0.8403568750851139	0.45046425302039506	0.7696927481589592	0.928130195684539	0.6506751492865777	0.9610496761077456	0.8303780023431839	0.9249887448591019	0.9973421263540557
C21orf33	1.6137137195149898	4.24343525935143	-0.272484590048192	-1.4154483297506397	-0.526942097755884	-1.07916080046156	-1.07663754144757	2.4810957321345897	-0.43802321771231895	-1.2041120180755	-0.6783186402811159	-1.2354134193438602	-0.510876806911182	0.0365608963533431	0.667226959012811	0.246071717604622	0.5075454673914339	0.23560541351231	0.6197882650839179	0.926229306945869	0.7143481463633337	0.8560025235964505	0.6215871224446411	0.9808847002454482
ICOSLG	1.96798797149498	4.49708805407926	-0.511241857487399	0.392049967869745	0.423736767557034	-0.5919802265051589	-3.0241372607589705	3.22693700111774	-0.959156354939456	0.3803212779236189	0.6474570767085149	-0.784904331584869	-1.68713152792541	0.0185684376472962	0.351804291385351	0.708769146848165	0.528767523808382	0.44625375673957507	0.128386285002177	0.8073301014023448	0.9264179571790404	0.8627273067776502	0.779909623753521	0.912045620138521
C21orf2	4.23116370535507	4.57700339088227	0.77504748299255	2.5558940901662	0.24117684008815501	0.273299949440118	-2.96840160921149	6.036362621928999	2.29702623207277	3.6359563689704504	0.59584760758847	0.60242034439125	-2.73082717386379	1.7293503961826503e-05	0.0354521273507681	0.0022237176981354198	0.5596124188242779	0.555336784884113	0.0148058922548931	0.5155106982960471	0.2872231467370953	0.8759821022738861	0.8380069712075419	0.7971264259736821
ITGB2	4.158611795305521	2.26686872987185	0.6163038306126989	2.3733678266337797	0.22227605138847198	-0.165979743376794	0.090787651159871	1.42655450962877	1.08313578282477	2.28542246582233	0.318451921039115	-0.219472575088588	0.0464705933961732	0.18285229623186	0.29503746419481797	0.0364701341743593	0.754487237558037	0.8292845500392242	0.963680401772241	0.7788789045855131	0.4463924867909849	0.945641087507741	0.9440250522424698	0.9973421263540557
FAM207A	4.23685946712617	4.42555929870343	-0.4800444795072729	-0.5306280583457179	0.256434921240193	1.2576219387091698	-0.374245465647601	4.26669504132495	-1.0695325797795998	-0.59884078052722	0.481306594171879	2.15111624559623	-0.263383305947721	0.000590262691983294	0.300700227798772	0.557663159056702	0.6368149512518979	0.0470908717822918	0.7956169930972241	0.7806540495958654	0.8758948503412806	0.906625767099865	0.33985257707676764	0.9895413317154147
RALGDS	2.9809839544772405	3.3526228388373602	0.43450727705315	1.7461625611514597	0.577231356125272	-1.46832878648569	-1.5242140280474699	3.5853127761680095	1.0688885440462201	2.1074242196437902	1.20838699048096	-2.642862878617	-1.20748281375945	0.007300906852882079	0.302686573066162	0.0512772654200569	0.250330874472719	0.0215278055208112	0.25131262236259805	0.781110332513597	0.49037813352268717	0.7129666920805979	0.25528622365003517	0.964806969173007
SPATC1L	3.40825872186783	4.51469036539047	0.9202619528571321	0.539443803908846	0.267204475941488	0.5331833327756961	-2.4871690523947	5.09057268423525	2.32378439040925	0.64792682191097	0.5443438100863439	1.02545860907468	-2.0154943226815702	0.000109069094197194	0.0336329644117999	0.526221591632259	0.5937106976759821	0.32040156563156796	0.0609694433359194	0.5093646912259426	0.8661457830776705	0.8901760887486687	0.6933557028926769	0.8801720933785159
LSS	1.98446842964883	3.0844064058682696	-0.7436732041981859	-0.602124818272452	0.708760392324543	-0.37609791163455897	-0.6515963214837679	3.38813656811411	-1.8523407547620498	-0.780020007967346	1.5211611286751399	-0.692326635291672	-0.529293422237521	0.0037529408409909203	0.0825168009601111	0.44676527846884706	0.14773516399002098	0.49865770635848605	0.6038686895266351	0.5831740786120545	0.8307801556381534	0.6123250713654029	0.8078856488217417	0.9802935468242
MCM3AP	2.49784129469061	1.96850640172256	0.280059472271826	-0.42195999320854605	0.374843590672428	-0.9026431854211079	1.2455820483987599	1.21926166061137	0.504324270994516	-0.39560875048974203	0.5456730104410139	-1.14478968376578	0.62689791118608	0.257278968627222	0.6209293370929461	0.6976355058119691	0.5934185313956489	0.270091875045338	0.544995376380768	0.9088980084956221	0.9226694385239123	0.8901760887486687	0.6513741556511186	0.9741710104344097
C21orf58	2.15873329934968	3.25135807076753	-0.610893040412047	-1.10172605556663	0.492563247664364	2.42152392006778	-1.7351146489515001	3.29619759838625	-1.88321850168129	-1.8741347391659902	1.27587758223955	5.55790353300413	-1.41318409268805	0.0155334528978647	0.0783288925058329	0.0795194226027876	0.220302367679498	4.39270766315041e-05	0.194730579816343	0.5752689415244636	0.5322665472114451	0.6884073502824969	0.026739875781484262	0.9265439659355408
PCNT	2.74792754779809	3.80180786150643	-0.104673112503004	0.167918091092672	0.162833321168401	1.24385418926916	-2.27758325073957	3.07231922694626	-0.309333441268416	0.257398931540488	0.369959429125108	2.52748821986563	-1.51810531502046	0.0136384472045005	0.761609736483085	0.800574343989408	0.716480185986024	0.0230248874038548	0.15539438102021602	0.9483510846620823	0.9525068174709955	0.9354449966783784	0.2611680085522959	0.9243622592341139
DIP2A	2.7783411831087297	1.3179102858051799	-0.36687154401914596	0.154759235948995	0.7521868856498679	0.400661453448873	1.2419656663638898	1.27199337623354	-0.851280017630122	0.19082329602962803	1.5205019268257902	0.733117944109041	0.913350509798802	0.221552976855772	0.407174561294986	0.8510643447877979	0.14789950864431	0.474091599691352	0.37461654006274603	0.8263001960067803	0.9625826606538647	0.6123250713654029	0.7969306358153936	0.969224357473669
PRMT2	4.7862085837139405	4.66388027035286	0.107197659299145	0.49336880144030804	-0.256104509960447	-0.269096607686592	-0.00677394695797374	6.76883758994092	0.366867387962861	0.840961629524032	-0.7236632643298291	-0.6975979773836429	-0.0072909853432561	4.509572264288871e-06	0.718524685564747	0.41276160979298504	0.479719960287166	0.49544184462326296	0.9942728211631792	0.9369500378307803	0.8119186253812466	0.8428560626096042	0.8064137501335182	0.9989140313735198
SLC2A6	2.6715615210712595	1.6369101452042902	-0.532703193019556	1.01296189287779	0.30740618851616996	0.907218188729016	0.11346598938526402	1.0923383667641602	-0.93310515081081	0.9991877043276609	0.46445654200403896	1.2218731864908001	0.05976889172271701	0.303184029617891	0.3647111564441501	0.33264769630964	0.649118203731846	0.24114468747096302	0.9534176281734119	0.8091755241597944	0.7751171816881508	0.9122596487482951	0.6280932134200621	0.9973421263540557
ZNF761	1.5659817961628797	2.85818000767984	0.0823358050392586	-0.655575999875755	0.0648120313731391	-1.8641597516571298	-0.172405519739366	2.35572762245407	0.15320405540178197	-0.605829870117396	0.10046840644164899	-2.52958266544902	-0.10623754909659698	0.0516380074833784	0.88087826998525	0.5534016805461199	0.921547514747503	0.0292342692345429	0.917592239376165	0.9764785906944468	0.8737356814654699	0.9834414391839955	0.28397671529852253	0.9956913047188473
C9orf116	2.1974062978378504	4.5709190029555495	0.48552077320885395	0.0517697105363819	-0.0689862365527563	-1.56208479804504	-2.32716959413464	3.25467367963754	1.08067281158053	0.0531636890461643	-0.110856252468227	-2.1521768814289	-1.33832715496729	0.00873169216898329	0.29604737111588597	0.958261671343672	0.913151963373805	0.0472468062820879	0.20464121917023603	0.7801467664239985	0.9914886482763817	0.9823412370991566	0.3399935291472167	0.9354282113561487
ZNF714	1.89926528792537	0.791677955514082	0.19743099262325398	1.5089280938382101	0.0143542990548614	0.7126528731511171	-0.49125045277622603	0.395052566867254	0.334482850056736	1.3790257840101499	0.0199499862621335	0.8335468910864109	-0.19716323721177398	0.705385165715828	0.742675133051001	0.18789192869264498	0.9843310119976991	0.41689503912632897	0.848335574750852	0.9453171012688785	0.667350821006148	0.9977606551122993	0.7606095068299423	0.9908083063152345
TOR2A	3.5191714239862697	1.6041077942402602	0.6892134654997529	0.0178171179611099	-0.174760478639993	-0.599632916269807	2.37334288487305	1.7793242741926398	1.9073279352668797	0.0250441666143907	-0.40121790911694805	-1.34057941701621	2.08574203079319	0.0941870347002651	0.0745941049291736	0.9803294293880279	0.693567202164508	0.198782187587941	0.0533727277150014	0.5698408778877685	0.9967329892057784	0.9277401980816202	0.5829952013263717	0.8801720933785159
ST6GALNAC6	3.3868015246181202	3.9171794328183998	-0.0799434859350157	0.6689744342571	-0.592526021956394	-0.298720676067417	-0.702310343265404	4.617730200018481	-0.2153867132331	0.8816461000496709	-1.2968735013150101	-0.598062613090302	-0.600955692816838	0.000285166919837661	0.8321874263351031	0.39102087240849503	0.21306591009329	0.558169580608821	0.5562880400652409	0.9665176149169153	0.8011535715315283	0.6791823371784778	0.8389541465908057	0.9761813791158832
SHKBP1	4.82657782614499	5.06444735913759	0.30747337946014597	0.266306655828377	0.125025118976746	0.6475176408223591	-1.07398937325511	7.2313368395183595	1.092833364904	0.492099437344403	0.36844087161290506	1.7329703701280799	-1.17945687435622	5.13885542925274e-05	0.29146910454998304	0.629375790535455	0.7181224465699929	0.10626789169341	0.262274730263087	0.7763620164563911	0.8999107960192985	0.9355482962378252	0.4646332118821409	0.964806969173007
RDH13	2.2516492434530697	2.53861373196394	-0.7979733439122679	0.693929470241111	0.26304204013738697	-0.0218185389952399	-0.610030261166853	2.5034649428077596	-1.8354412756710201	0.8442831698739921	0.524943961031425	-0.0377390599523054	-0.44917156330004404	0.0333324958236179	0.0910145217266419	0.41146259493122794	0.608387021925889	0.9704496531752449	0.6614210325303841	0.5957927715494336	0.8114611132434216	0.896542669831928	0.98991677931557	0.9860612839646461
ZER1	1.80135694894476	2.54425950089137	-1.0576637230712	-0.9710048092915501	1.0675447567713299	0.357856074921424	-0.292942001046486	1.8529236695271	-1.73920362543507	-0.841997812989375	1.53485311964596	0.439827696382704	-0.156912561145584	0.082429032594765	0.10119805674126099	0.412198312481287	0.14435606539996101	0.665945071554246	0.8772767254675891	0.6161337747490969	0.8117861486948293	0.609956146768646	0.8899111472870223	0.9917160539128748
ZDHHC12	4.85277451525264	3.9142263462492	0.7141682221978309	-0.7886114836704059	0.138392447006166	0.16089384032972698	1.3305624774153701	4.10346213595926	1.9887857974512402	-1.17287161319585	0.316033394624531	0.33632913069695003	1.11398785824144	0.00597804832009941	0.0646161246059423	0.25801852633670697	0.756838803959973	0.742604752728163	0.296323096185974	0.5568360460704261	0.7222694030935372	0.9456722085292101	0.9154770434635305	0.964806969173007
BRSK1	3.46350838845327	6.569526613236509	-0.843968163631236	2.8832166973303504	-0.31869184234107395	-2.4487717114204304	-4.10872051939744	5.44662139453982	-1.8074412456977	2.9754392141023396	-0.524989999827269	-3.3422145919968904	-2.55153194579974	0.0005498752346553509	0.0895989584208206	0.00915306564143511	0.608459512007458	0.004629487494098529	0.025533341262117	0.5933806768514215	0.3473096079107642	0.896542669831928	0.14221642591973688	0.8508939381912055
TMEM190	1.42169677472114	2.9866921349566202	0.701012401231829	0.41341413766019397	0.283785006894208	-0.655709528257098	-2.49510505086483	1.02158067636833	0.7143225834679731	0.209066376456059	0.218868798977684	-0.429769433785709	-0.6557416843005079	0.34048588832920396	0.485434585832199	0.837055533659607	0.8296009671907459	0.673186017597927	0.5270759971480561	0.8622291514658295	0.960115691779053	0.9638470267003564	0.8922719591648528	0.9741146420828041
TAOK1	3.26229945124807	4.3077614725550095	-0.6699025555462521	-0.63895238305325	-0.0640898661201931	-1.3292562794032199	0.40059114593691403	3.40589712452152	-1.2167352409905	-0.590391171715672	-0.0984256072807465	-1.7951039707977	0.240823901007404	0.00361490140725365	0.24134922893260502	0.563175141255623	0.9228168819711179	0.0915485581783478	0.8127503576457791	0.7512820587752916	0.8759094494840801	0.9834414391839955	0.43659915756622875	0.9895413317154147
MED27	2.5339986875419	2.5559305587222703	0.39169408815435497	-1.8573350376120001	0.8873971268148308	-0.00435274772745428	0.9702331759465991	2.4112541299612404	0.879409720330289	-2.1597685235275	1.6938805469326899	-0.00768221664529723	0.716788297691383	0.0417032750222245	0.39505527231260407	0.0468438656509588	0.11428019140578599	0.9940058245028259	0.489814554897517	0.819726644606604	0.4819668790063269	0.5677325504495278	0.9978306050500554	0.9695011939858058
DEDD2	4.25757234821064	3.91610105166291	-0.292060283891747	0.340973224324094	-0.36301600860651395	-0.792276925247753	0.7431864855269	4.58288278757382	-1.17499120406227	0.742755104079598	-1.13059687387684	-2.28705572013142	0.7384074291983299	0.000570208896695038	0.25919016613761203	0.46946585399281204	0.27575996101050204	0.0368577901662236	0.471664245437215	0.7617837881985513	0.842245501374613	0.7289772291811115	0.31078694519726313	0.969224357473669
SIK3	2.6678169186007796	2.37195722294263	0.0023308885188136302	1.23238078769299	-0.7250658435567858	-0.5959636726462171	-0.0219707579219833	2.8102131663962995	0.00663283072259007	1.79475509253117	-1.6998659589997398	-1.30106237653434	-0.0197795084121614	0.0125735648541433	0.9947898030787979	0.0916061828271134	0.10851001385799698	0.211662613960077	0.9844638282234621	0.9989814667641472	0.5553497204308196	0.5576423257539592	0.5941057491819078	0.9983971701233013
MPZL3	2.04893718561754	2.6157807916415	-1.0074934885970301	0.8896204318344079	0.354496159519753	0.28852462781769606	-1.2534985481521201	1.70584444490509	-1.4976378204601597	0.702115962445047	0.461436754112382	0.31977386893976	-0.5973322181010401	0.10737002409711698	0.153695050129921	0.492695264110038	0.650696451202712	0.7532773703749591	0.5586451353578079	0.6793211186991632	0.851904172976479	0.9129398124597602	0.9207731819134874	0.9761813791158832
JAML	2.2880274857350202	2.5703365259380297	0.4242905721241721	1.91375945296167	-0.973640278951672	-1.80845843039999	-0.767130449118605	1.7873810340440601	0.738528456594186	1.72469343652117	-1.35316279912149	-2.25115845474919	-0.42009498896381603	0.10513278589031501	0.471305333426053	0.10400458452045501	0.19786906661590195	0.0448179403959088	0.6816229726642551	0.8564191634597572	0.5756464801367656	0.6642866166944075	0.33289666296467	0.986182802005083
NEK8	2.59087817741803	3.29579244140374	0.38003777723808707	-0.502536890298816	-0.711756888531396	0.164581917227522	-0.42443153468312206	2.80965992862343	0.772227143273794	-0.524286844490013	-1.17618194193876	0.25171546655415195	-0.27609514165624	0.0265060702400463	0.453886734000526	0.6074623917311469	0.260804529881682	0.806336732061556	0.788366895073598	0.8490096627212971	0.8913115671129737	0.7173202857938862	0.9372523557938299	0.9895413317154147
PCSK7	4.2444496036193	3.3433008773822404	0.6980998538873949	0.524140143201956	-0.269117941896722	-0.667312752442814	0.8206239326025921	4.641752602771981	2.34107541083945	0.871476435777761	-0.739205437718648	-1.7321926931473701	0.87168775846165	0.000271425585611453	0.0325042986099156	0.396382725336826	0.47048885656019396	0.10246890484933699	0.396270814699797	0.5047563785835703	0.8039593424131796	0.8404916874573715	0.4584240912196453	0.969224357473669
SAFB	4.56916140665092	4.05284904860605	0.0852534104089465	0.0361995120452048	0.33739294437173806	0.16138750215002098	0.36612700609872706	5.36488608055378	0.26927743321381	0.0579704944984553	0.8987390205590781	0.39681402375247704	0.36739945931497603	6.3186536812308e-05	0.791157881402007	0.954489957539104	0.382118080527734	0.696747312943824	0.718135496317749	0.9556902520282744	0.9907147837927686	0.7910043512352616	0.899740980797075	0.9885608570206856
CD3G	2.50700769942726	2.2235059512887796	0.178587143876447	1.7038644168207402	-1.88891546703513	-2.56611570977785	1.01485462076821	1.5683848263271498	0.328665932178297	1.6317617961325201	-2.7166981234327596	-3.2226713668402303	0.577773239856746	0.14403587411978103	0.7467249316966279	0.12245685013275599	0.0160356008739573	0.00631437716719259	0.5728607545053791	0.9470368510060649	0.597997917864657	0.3612145609165598	0.1587679971646431	0.9766946277013134
CHTOP	4.33239794525113	4.11595336645607	0.187129975489818	0.174373838557939	0.174690434129498	0.286560387225553	-0.19790740132711102	3.8030206652367697	0.41028524549636697	0.19274688185565603	0.322824914384209	0.49089276224746503	-0.137856896090062	0.0058559350304511	0.68982352721416	0.849613556488403	0.75223124197164	0.634427452211098	0.892983766070695	0.9317524111316516	0.9623779975716151	0.9447439705386562	0.8751591104120768	0.994143775146714
ZBTB7B	2.37305541271811	2.13213922750597	0.37487611646673297	-0.601908815525422	0.48522685812787	0.418206756903492	0.19611956202522	2.44028211506755	0.9997855669276958	-0.80794365252322	1.0806334371367	0.870223026354695	0.169039092665231	0.02668648587043	0.332295608509406	0.430972009530834	0.29588028849980397	0.397046925973255	0.8678844807183659	0.7959578177595452	0.8206111782999949	0.7432123770510267	0.7512298966145444	0.9908083063152345
FLAD1	3.30230563529525	2.38927905503983	0.20230356304220698	-0.594217446608593	0.126118575610287	-0.21903807251983198	1.53275089649555	2.17844653926321	0.45696705999890297	-0.689519955897159	0.23892298048020602	-0.399452831649989	1.10900144127619	0.0446722979929104	0.653837705194042	0.500374914669794	0.8141986989559649	0.694841084571317	0.28382118069250606	0.9215582501772829	0.8544376154802352	0.9595332076267162	0.8993045986138476	0.964806969173007
SHC1	3.74371216053049	1.8716273960318899	-0.119467500054402	1.55989333171611	-0.5197325521582621	-0.22372593644571104	1.3110046611778101	1.7946860928180701	-0.28844803385152	1.9467520752334397	-1.05641688583758	-0.423739804733072	0.9707357831137109	0.0916175833747832	0.7767071550703349	0.0693398079239345	0.306468572272804	0.6773972467293361	0.346127015742028	0.9513230091143163	0.5315266845312314	0.7463397054567933	0.8936660934526326	0.9661180624859244
VPS11	2.15528167660432	1.94452882727584	-0.5850359608640989	-1.84471354087042	0.245574291505844	0.722107490770438	1.68246246343597	1.25038141776789	-1.0754975327068501	-1.81534478846344	0.36741423888530605	0.97309278864554	0.877335401291378	0.26886968310708104	0.298157571069023	0.0882774296419064	0.718422351622436	0.34637091395829805	0.4105517283708	0.7802545338685996	0.5495821900384404	0.9357488098324775	0.7136448004553075	0.969224357473669
ADAR	4.99577513057818	4.6651309048772305	0.0328393112063244	1.4293958777144	0.26687199166278003	0.921766823366915	-1.2058131490197501	4.91056428975562	0.0810854485091191	1.77074540647872	0.5520357125918759	1.72954711499004	-0.911148959686715	0.000156807424807386	0.936379631383903	0.0956493196479448	0.588552465183531	0.10295206185716901	0.37574039334669607	0.9879925412687115	0.5581951242684027	0.8886958609132066	0.4594600570957039	0.969224357473669
IL6R	3.82526806858413	4.1826831195775	0.412155063917918	-0.25312603957164803	0.410319811615155	0.38807901068375	-0.6782705134246141	3.13962163488738	0.76714110441122	-0.244056306665143	0.634848900031633	0.548432792179758	-0.394764266082334	0.0149980142046666	0.45516280830900296	0.8103211687377109	0.536804901997093	0.593854704360506	0.701291047711342	0.8492319840492687	0.9545394280862916	0.8661540131004517	0.8573102459313486	0.9885608570206856
UBE2Q1	3.27364351188892	3.25707039179929	0.31075097195449	-0.6624391445846589	0.159608505319031	-0.861549171555542	0.748137601408254	3.57722413986606	0.805896908825078	-0.859241872718818	0.34543088280667306	-1.73414382882709	0.637169743643016	0.0025174781279670303	0.43211744992978207	0.40289743173004405	0.734270155469468	0.10211383958252199	0.533026206315247	0.8411137146256321	0.8083865472161449	0.9393228645405446	0.4572837024168751	0.9741146420828041
CRTC2	2.41563452764673	1.56257541097211	-0.36427554015344604	-1.03589993997036	0.8124967404008199	0.0237769109007918	1.7523249429669898	1.26644384345481	-0.8262244736382769	-1.3029286489687701	1.53291174158692	0.0416100170819841	1.1695432917980602	0.23722599792767302	0.420884318043036	0.21106041081439103	0.14562246298697	0.967354782049734	0.267395404432152	0.8344990598746495	0.6851368872580345	0.6117924008452644	0.9898786232071832	0.964806969173007
ANO10	2.03112625743797	2.51007750063829	-0.31251455099247	-1.39605034463321	-0.123031511302673	-0.4681078938666621	0.937662284497122	2.30178877928647	-0.692474131169109	-1.6379166969006398	-0.229137801022615	-0.7874709949416301	0.6670423022517049	0.0482252353144531	0.500325825331501	0.121793289575269	0.822176117277163	0.44607378183344604	0.519111914224742	0.8661803358757424	0.597997917864657	0.9614411966610381	0.779909623753521	0.9739936039344997
FDPS	5.95976571852178	5.78219037299307	0.467952874722557	0.7586918434226041	-0.121791434470013	0.706117937225271	-0.804302184923423	8.53372500988945	1.60386628769724	1.3100782876451398	-0.341393855368854	1.80669345239248	-0.850313984751729	2.3755291467941398e-07	0.12829830831372196	0.208667073474849	0.737249430986519	0.0896523620107071	0.407695529120074	0.656414355456779	0.6836523315029946	0.9393228645405446	0.4328624209327831	0.969224357473669
RUSC1	2.2632592989859703	2.46938034384199	-0.35461598110767106	-0.310189449563474	-0.154241667169332	-0.32868306505413597	0.390469913120303	2.7553215960269504	-0.9363107923873051	-0.421793021290738	-0.342050386259941	-0.665050883318701	0.33277054142463597	0.0140791694061841	0.36303163078995504	0.67878869827114	0.7367646231504991	0.515490508749081	0.743627789379994	0.808923059821313	0.9151701135760325	0.9393228645405446	0.8170274856844235	0.9885608570206856
PAQR6	2.3760185442588297	4.07672641654988	-0.96319120858879	0.8898630257471469	-0.900545280731297	-0.7346786459935101	-1.5188001216267197	2.48372576398471	-1.35039283686939	0.644806531351586	-1.04910702672656	-0.7342889052650892	-0.679462766964158	0.0440176863702309	0.19964891645443897	0.528970970267926	0.31519995101015097	0.476591529630614	0.512433565902418	0.7186045379480703	0.8663071259657298	0.7514597265466549	0.7974443505241904	0.9732312750852842
PMF1	4.07587299776771	3.3956346398272204	1.02256589218475	0.657162574653631	1.11462895975359	0.7237953423318509	-0.7866963573970022	2.4999243209831	2.94483248941871	0.9392239552756079	2.12314980664616	1.33157779472948	-0.517487693128698	0.0256878691715181	0.01143535192391	0.364667953723766	0.0520029253259989	0.20431023935225898	0.611965910028771	0.45201817496632996	0.7895428521713544	0.4714893702178181	0.5885566939223011	0.9802935468242
SLC25A44	2.10521945699478	2.59225846112398	-0.26051504216411897	-0.589093833325671	0.33663715159659996	-0.448768129011555	0.120000237689515	2.35022161559852	-0.547346170817533	-0.630398868168353	0.5972253603244421	-0.7140498501325171	0.0818598689512632	0.0319217365202389	0.591694599781106	0.537334163823039	0.558714727751539	0.4854835796937921	0.9357734476795849	0.8978956784370358	0.8691582373548572	0.8755592227280654	0.8023439938794598	0.9973421263540557
LMNA	6.444487669011741	7.883040414484251	0.50653848432887	3.5033400953925895	-1.6102567175409197	-2.4714166061657004	-2.61491697224633	5.90148457069398	0.895723071655038	3.0507274403881697	-2.2760790108439903	-3.0256511946962004	-1.3960132148314	0.008192868502970341	0.386750720876489	0.007630290898441979	0.0500668672545305	0.0158839903416355	0.202476619181948	0.8192545961098252	0.34090240336109756	0.47091598455912603	0.22244895062802722	0.9344996338664886
NBEAL2	1.85686138773712	3.5626535532585097	0.4304082668084279	-0.18370009911126398	-0.157455825415538	-0.725035617441171	-1.65351809608616	3.80611485406416	1.04452871069515	-0.21772282468374698	-0.311296438511488	-1.3144157729282	-1.31918088140853	0.00155257334080377	0.311766100584519	0.830397446641182	0.759594530213228	0.20723798164136997	0.20567697991932601	0.7853232969510044	0.9579733525307179	0.9463425726559331	0.5906788706201508	0.9354282113561487
CCDC12	5.08293741172926	4.62720420286108	0.0596895332024732	-0.125740129332678	-0.0174223402722912	-0.316925309554452	0.816638618901182	7.60492454768809	0.25462781841825	-0.28517108759495097	-0.0617153955049996	-1.0164602119600301	1.05795474165501	3.0739838254063105e-05	0.802331289110762	0.7792011660389321	0.951660187218292	0.327146640729344	0.31242268728317	0.9578454073777102	0.9456349673724311	0.99235594937082	0.6994090321937814	0.964806969173007
UBQLN4	2.61602888761855	3.2216463986243498	0.668710085673518	-1.71746988165968	1.00003710491933	-0.25310648532200003	0.0436432546964103	3.13259563847419	1.4848456519149398	-1.86333320142108	1.85257047785806	-0.44239608301085703	0.0324029329583913	0.0064255617031951	0.15701930943155099	0.0808755878495247	0.0824822020913325	0.66412454728146	0.9745514999611801	0.679329138386852	0.5347393140144895	0.5212076036650222	0.8892386872419025	0.9973691709152438
PPP1R35	3.70745368795393	4.094330546950021	0.150750048836715	0.55941662313945	-0.152094111249169	-0.741294651878978	-0.4769474260171	5.36878685601556	0.45774008573033503	0.830700280305091	-0.38204490579149497	-1.69063179236424	-0.463215120755289	6.27021127109584e-05	0.6532939476756711	0.4183669121868479	0.707454731632071	0.110291411562016	0.649448518170792	0.9214127000676902	0.8162467278675387	0.9311206042762834	0.4707612447712214	0.9852274234418809
GPATCH4	3.5721670553373506	1.25023599563414	1.47891093406825	-0.224364545550077	1.01267640191214	0.071936791334697	1.7599474946828502	0.7907968909134351	2.74730407960568	-0.22263989255410999	1.52000635154177	0.0988853157697007	0.914942900963977	0.44767725021747	0.0143945453262011	0.826655997063922	0.148741065600306	0.9225217120924541	0.379014014091826	0.4676658058870816	0.95771874580321	0.6126092331963889	0.9764014596597864	0.969224357473669
NACC1	2.22093872415495	2.76306942864224	0.127948257750235	-0.689532702363363	0.0111598364830954	-0.698483834394798	0.0575364930855998	1.8959245548086598	0.20663163723953895	-0.555722292861007	0.0149263339712361	-0.866755942336432	0.0305677526178006	0.0761789762543095	0.838904168403378	0.586088289054496	0.9882754919772729	0.398888016239753	0.9759923161527391	0.9678713934623652	0.8844353696114331	0.9978103699606485	0.7521711537627608	0.9973691709152438
IER2	7.302216263771	8.517691710047151	0.7116193094568941	3.2789829306574796	-0.836439181988955	-0.41543304045725005	-4.3467405370215495	3.67660579374173	1.17895037122598	3.1428212598094905	-1.17063368094117	-0.48707072369040993	-1.5953441063109801	0.00439371405615713	0.26395920806806894	0.00980766226974508	0.265459733076233	0.6351961283480021	0.132193848640094	0.7629762694436536	0.34941843756834035	0.721402625809251	0.8751591104120768	0.9135396719420456
ZNF394	3.7370650001290295	3.536360160054	0.22247420505459803	1.02019446656587	0.262629794204323	0.460463810243264	-0.998055622706134	5.69039467452819	0.838226762727015	1.91254152694742	0.83468056600892	1.33040982646442	-1.1800122266367	3.34666322062569e-05	0.41425075675814005	0.0738793804845419	0.4161868557248621	0.202035512879223	0.25524270189578396	0.8310712389776969	0.5315266845312314	0.8102461210920948	0.5867640801845373	0.964806969173007
CPSF4	3.29739865400998	3.3566502780246603	-0.116188650018389	0.281750298996013	-0.7647652779563041	0.518446556489709	-0.177430396153546	3.90721887511765	-0.32161059019369503	0.395058296958609	-1.7082796038701697	1.10393209934655	-0.154283835724051	0.00125454898440835	0.75191105866483	0.6980167839259229	0.106908668987245	0.285948993764197	0.8793152786021359	0.9470772948972471	0.9229063501343183	0.5558019372759416	0.6623542014360434	0.9917160539128748
LY6E	6.365636992381459	5.74449322822157	0.269774124230481	0.656031669550005	-0.17281410388488502	0.46575077835496903	-0.100789253949464	6.93791519343428	0.768712695445255	0.9699275847141121	-0.409240988134944	1.0031617786956601	-0.0900195938440389	3.34131422822419e-06	0.45326205157970006	0.346517493355494	0.6877888338545289	0.33071380728030997	0.9293889131127959	0.8488766957007037	0.7819219494868661	0.9251710419663189	0.7011873831606815	0.9973421263540557
VPS28	5.93091973054346	5.033600906172519	0.43575864613306003	0.39599432938602097	-0.26113452168901297	-0.311508032703899	0.8753678530054749	11.6957810989044	2.42825151448925	1.1392991804609098	-1.2066109411704	-1.32531891296105	1.52454028040705	2.9819948227357898e-09	0.0273356840304428	0.271348663422118	0.24512013247604802	0.203680033734642	0.146895111402614	0.4851628118493169	0.7295167303103643	0.7096115498490907	0.5885450595034861	0.9198404784035237
MUM1	2.9504946083320203	4.55612077444904	-0.28631044894270896	-1.10087307652576	-0.181856372579115	-0.357027803154161	-0.6657136113439011	3.8460429349971497	-0.581408872914525	-1.12877172844766	-0.298365984928678	-0.523896142411989	-0.422992578837502	0.00816830391960641	0.569728754817841	0.27637514005909103	0.7702727469758509	0.609442838786739	0.682201287804106	0.888485883948248	0.7351920924699422	0.9485196097847816	0.8650392939322195	0.986182802005083
RECQL4	1.9924259149508101	1.22552313024301	0.7882084410712901	-0.803546247068627	0.21763464489816603	0.746218592828096	0.659830302442566	1.26918053724952	2.10499336972334	-1.15977396226669	0.48542516344009207	1.52061392309008	0.538514235449773	0.244407795396721	0.0520499936591727	0.263185475127743	0.634765499283726	0.15276305155665099	0.602939519597943	0.535402679396567	0.7236623690844457	0.9064671493531707	0.5323578539652135	0.9802935468242
LRRC14	3.29523284283216	4.33067925164062	0.0388930819346298	-0.02321090178279	0.38153701494539	-0.74338399382821	-0.8404065762635801	3.80085211007344	0.0978140817499647	-0.0297302174033647	0.7408879772278559	-1.28950654444908	-0.592270265870505	0.00971225348547587	0.9233339310243709	0.9766517502365399	0.47012870446259797	0.21633754815368	0.5687924618801	0.9855729340818843	0.9961804212924315	0.8402319828631792	0.6001774468070444	0.9766946277013134
PPP1R16A	2.40089266159552	3.76735424721982	-0.122740959456868	0.0353997585962215	-0.106754409344684	-1.9206862530450999	-0.538096178752409	2.6088762756765	-0.220770757041072	0.0314970463136352	-0.150313158624358	-2.38078245420723	-0.292302032456773	0.0288756170377748	0.82807032528477	0.9752665395197422	0.8826941625174398	0.0320190628233315	0.775301380247115	0.9655856495432928	0.9955704876775955	0.9757863347117578	0.29354022353397585	0.9885608570206856
ORAI2	4.81621110454343	6.18159889453733	0.364987169794726	1.1899877468727	-0.9049730544871659	-0.8674820251367241	-1.8167268855868601	7.273940327358611	0.960125182859962	1.49186299947249	-1.91250302784531	-1.6450040366537901	-1.50587622784471	1.8625980405999298e-06	0.351277950936895	0.15518841081572	0.0738846357339758	0.11946922368176499	0.151585342817603	0.8072112830166375	0.6343306445037732	0.5078932343944215	0.4818978368992681	0.9198578751858336
ALKBH4	2.41989188135701	1.8311352521067399	0.627865499632164	0.863365988210639	0.950151454175699	-0.279172452811367	-0.613580239197526	1.94019217416266	1.52156967754625	1.04807735566893	1.97212358208821	-0.520759139410843	-0.481961935874639	0.0701903549568731	0.14763338601828302	0.31017789161118603	0.0661367887735126	0.609666554038184	0.6363594490958491	0.6737131328159428	0.7608559900055797	0.49219050084274235	0.8650392939322195	0.9852274234418809
SH2B2	3.55415010299035	3.48459546306562	0.437785099467924	-1.1125206290753797	1.3692649946135802	0.4980029221068929	0.111389596803788	2.82339046473871	0.8592401027873691	-1.13861404497401	2.2873856435758397	0.76005440461267	0.0700741078453956	0.0202244233743521	0.40362553167879	0.27184083109213797	0.0395712886728876	0.46083755325922793	0.9453966659783121	0.8246821950680312	0.7300525378536211	0.4445623291804984	0.7897426391961347	0.9973421263540557
C5orf45	3.42957528587152	3.15887097500193	-0.0894301816762084	1.90550904885856	-0.0844884277298041	-1.46370311119328	-0.4329072937069339	3.59101295698835	-0.349306246174261	3.68868416031778	-0.245979314256756	-3.72002436923442	-0.403679812215465	0.00457786675934891	0.7318044584398229	0.00214207950603629	0.80883381190882	0.0018788279099955	0.6930347598239089	0.941193778460119	0.2872231467370953	0.9576583942608189	0.1154861315899026	0.9868238230589579
SQSTM1	7.05662412660591	6.0021768738826395	-0.18817769593915998	0.583583969974433	0.261247082871826	-0.110572927798435	0.8511639824414009	6.5414061669731405	-0.483428741760322	0.796135429520033	0.566507391847833	-0.21298075989179	0.6869048032050962	6.79159492131472e-06	0.635340476379287	0.43760690819274606	0.578909602142819	0.834031917977369	0.5019780306124141	0.9143648434052118	0.8249463335031988	0.8851134170973132	0.9453434547637204	0.9712150073449993
MGAT4B	2.01039187168322	2.15211735596568	-0.945594550456444	-1.7779889934667301	0.514230209647055	-0.30059086856135697	1.56617973866009	1.7124208787545703	-1.7553126295927302	-1.75771939695908	0.8247499037344359	-0.42968636286202294	0.9553791351243002	0.10612803062081098	0.0983300224030945	0.0979076826491943	0.42163972729748206	0.673154464394006	0.353599078449707	0.6105881551602342	0.5616936969428319	0.815065365684233	0.8922719591648528	0.9666411336425837
RPL8	10.6264022077695	11.0243119839432	0.24587321021276298	0.119975552141185	-0.13848877886708	-0.17560473960245798	-0.498775782454897	30.975921011778603	1.50801567357242	0.38202479754502505	-0.6993366289718039	-0.7831153668457009	-0.987072970625399	1.0361020440657499e-15	0.151041437690732	0.7074693538041049	0.49438382118298607	0.44499696575738706	0.33829963419709896	0.6768965597852495	0.9259326584473454	0.8505432220046913	0.7794489342663921	0.9661180624859244
MAML1	2.10503799728723	2.08069995112653	-0.630114658013707	0.794980364755917	-0.6765638492484071	-0.35326184378338704	0.0726002535739376	2.12819746525824	-1.5657396920668798	1.07074698081294	-1.4308185562165299	-0.6589415858168051	0.0571867506021096	0.0814240012790202	0.142434057117011	0.30174972390745003	0.18007039069175698	0.52443522153483	0.9558284686429709	0.6686711442341529	0.7550320338907796	0.6428898511850096	0.821718035744021	0.9973421263540557
PGLYRP2	2.9804984235163796	3.12764635414828	0.175551990419549	2.9320055788380297	0.022028807467508	-0.08984884298423501	-2.5816186797282596	2.6867062906009003	0.348161855647268	2.91918366220705	0.0369106311083282	-0.131450472737254	-1.57869830668379	0.0162070968517189	0.732257211935241	0.010033256190819	0.971012863568023	0.8970576845188829	0.133969422814394	0.941193778460119	0.34941843756834035	0.9945152106604229	0.9673804886327303	0.9135396719420456
LRWD1	3.43742302792467	1.4485648816961298	0.265129907399149	1.07704293100794	-0.833340901571808	-0.296317930511921	1.85228466916597	1.35229689585223	0.633409119367473	1.3805913501888099	-1.66679208424611	-0.556601257125136	1.3642991143398402	0.20680536068765598	0.537310900449143	0.18649024903523198	0.11766832398536801	0.589517051290453	0.197783381739941	0.8782828924986437	0.6654206442067181	0.5742541241637602	0.8552399420611894	0.9302723193897139
SCGB3A1	5.384670219598299	5.58612090222915	1.28795600704137	3.19409904580805	-2.34771925687113	-1.14714042407479	-1.9683977039843898	1.5573050602420402	1.12101791191182	1.2932849250706	-1.46904359713185	-0.616644291573693	-0.438424177121622	0.15483261431784398	0.279066560757445	0.214588569942608	0.161385050618906	0.546183977490632	0.66888419832948	0.7721687170534032	0.68847794523751	0.6265003936591812	0.8323394504247229	0.986182802005083
PSMC2	4.88480930901914	3.9456967091305204	0.577416905157324	-0.6030748149860289	0.270938057275226	1.0053851935706701	0.70662728670761	6.7237917845953605	2.36535665527167	-1.2463585011743201	0.9172454478075049	3.2809675057339196	0.9136509022080029	4.88780654586944e-06	0.0309791905935351	0.23057279302861702	0.372633826213915	0.00470414459901037	0.37446337167661703	0.5003169034356755	0.7021802031456044	0.7888563825362841	0.14221642591973688	0.969224357473669
MFSD12	2.9948363985469	1.94061569754365	0.47076954884085	-1.30076452030078	0.0727942918655013	-1.1331517450986002	2.65322824836386	1.9800378419942901	1.28874202741573	-1.8679106753699397	0.161053974342859	-2.3328428954092	2.22665243661303	0.0737712262297072	0.215911961238244	0.0802451180138203	0.8742541882590151	0.0355956866464661	0.0455488672883862	0.7326775001152391	0.5322665472114451	0.9735794676816318	0.30547388606097925	0.8675076150306394
YDJC	4.07195260822762	4.23416213637522	-0.0492805271840767	-0.653699896789183	0.0543386253560191	0.214151445961552	0.28020944093002903	4.949536817579	-0.134123642182781	-0.890199385557811	0.123066375461767	0.44889319204349304	0.24408628359066398	0.000144909508840507	0.894977417554416	0.386548779383609	0.9035871714360308	0.659528974965349	0.810266335458877	0.9792243257615177	0.7998194714333325	0.980721554418817	0.8871454108985445	0.9895413317154147
DVL3	2.91007947545457	0.8053898169987471	-0.0474618359790718	-0.11599671379485901	0.46358626049319	-0.35966015446545707	2.62188884638292	0.943347814433918	-0.141482029158624	-0.18885134260209102	1.1898071829313601	-0.8528775521877059	2.4494449077972402	0.37019570564263793	0.8893810232617141	0.8526244142696229	0.255137347273067	0.410863507713231	0.032860067205264	0.9787643397525921	0.9625826606538647	0.7160604951395063	0.7582538551196997	0.8602794120033653
AP2M1	5.68584721390362	4.90545462125707	0.7300442568200959	-0.41307649483132197	-0.0462994522940947	0.287571020128324	0.8508351451646992	8.32162826374114	2.9427686850014196	-0.8485987524941391	-0.153599254800152	0.8961980960980099	1.0839769517003102	3.31311729043179e-07	0.00955317662523908	0.408621601856947	0.879846309583977	0.383432833021053	0.29443971118744605	0.4447301051928562	0.8088405422828001	0.9746952927229625	0.7412926526180892	0.964806969173007
ABCF3	3.0763991075831902	1.3851856271627598	0.977848964751952	1.37566491760059	-0.279638730587516	0.887305701560914	0.0932000450990327	1.0956956314559	2.0428197361400198	1.57757373070084	-0.48482019228859097	1.40875581606502	0.0586348033888212	0.300626861305707	0.0580945037985924	0.134273874420905	0.634854607393881	0.18153852343607602	0.954243621839989	0.5463037221266192	0.6090076314624606	0.9064671493531707	0.5665168344138107	0.9973421263540557
PCYT1A	3.24851547724235	1.3927178332911299	-0.30714907755038107	1.09118613393914	0.0512038738049382	-0.007999627352138999	1.4673637944523599	1.7238012020749398	-0.93421222772048	1.7521127591476298	0.135105509670159	-0.0192405325245063	1.39528430964495	0.10400826584021	0.36408018579407	0.098894003046208	0.8942135238033241	0.9848871202798359	0.181996418512934	0.808923059821313	0.5619173253359834	0.9788216638336669	0.9949654925901603	0.9256930899484973
DMKN	2.12680564607105	4.614921035227139	0.0375985221069825	0.640905203159056	0.0530995390686199	-1.8930975857620502	-2.59353795134938	3.20970774697729	0.0729630837575766	0.584883062964561	0.07773814709379401	-2.3522726880967797	-1.39068551192073	0.0124028282855703	0.942740317448827	0.566800670553086	0.9391292936440091	0.0328493402931247	0.19230109293933603	0.9889929098161413	0.877105019227582	0.9873732305528178	0.29577026594932776	0.9256930899484973
U2AF1L4	4.293375000278941	3.2796639061493	0.284240185310909	2.71747049939856	0.13913605990125	-0.305042978387841	-0.962419763533932	4.441993231313219	0.921261542544876	4.43990612023955	0.385249319849853	-0.7447432212571541	-0.9508728810186629	0.000409928245920344	0.370596911474683	0.00041170557092932297	0.705126083213678	0.46722588010346006	0.355812744189132	0.8124865485723178	0.1658407812873032	0.9309291154469738	0.7931287434885097	0.9666546168375377
BDH1	2.22958875780054	3.4123575426265003	-0.246521939827261	-0.728421343759145	0.785249026077213	0.102172964791082	-1.14325145048916	2.96081872663058	-0.48216134827359997	-0.718486087284595	1.3074087181704899	0.15036331320927	-0.7275512133911001	0.0092009676384342	0.6362208752947679	0.482818787614051	0.20955051221360899	0.882357234413307	0.47740064357329803	0.914746815119684	0.848463729982095	0.6752036588297419	0.960683490418929	0.969224357473669
IKZF3	4.47332036061518	4.88163512007902	0.28236689714736307	-0.8136626919586091	1.17118035582569	0.402671410121532	-0.530153707849423	4.160747889185201	0.750001231090135	-1.06767789346909	2.3838727389475696	0.727973953995624	-0.37213366089891503	0.0021300509547924396	0.46432287356079205	0.30151813248013204	0.030226567428046	0.477257526183672	0.716339760946749	0.853923898989646	0.7550320338907796	0.42016618900574515	0.7974443505241904	0.9885608570206856
FDXR	2.27663036782298	2.08255186197404	0.474041625669948	-0.9311442638201909	0.638417819772166	0.547745155189312	0.19670120802369898	1.7092262661025501	0.957700718885016	-0.990741969498663	1.08238353764587	0.840094743816823	0.124580648856377	0.136267293523332	0.35394329341553704	0.336876003497646	0.299359878847012	0.41743069369854496	0.9037261041988349	0.8077103431818702	0.7785408220544181	0.7444049710653775	0.7612461881688464	0.9946682126002003
SAP30BP	4.5908905969156395	3.0679586090378397	0.0271645589885474	1.2146444913790901	-0.654961248690916	-0.22427731475318802	1.28145107331721	5.85883300964939	0.129857328901468	2.9873670624826403	-2.59665120633509	-0.8298367184478509	1.86183387981994	2.42184204817633e-05	0.89829784295693	0.00870585889224827	0.0194727910124687	0.418840867886918	0.081097719851105	0.9795636117657037	0.3473096079107642	0.3823786123330144	0.7624986057563541	0.8955860684819491
ACOX1	3.10645274739147	3.4730857765187997	0.27307051601271	0.4852932177072021	-0.152564285658956	0.6615120597392641	-1.24372584790142	2.51014040797101	0.543277460327479	0.529949373273395	-0.254681883030585	0.974345383652492	-0.7246626440945358	0.0353959579573628	0.594431106721698	0.603442491982619	0.8023247224399079	0.345291300612458	0.484513295120539	0.8987603825507291	0.8895370024115217	0.9556518445863291	0.7133155805186321	0.9695011939858058
PRPSAP1	3.64338332376206	3.26109722704381	0.486154210612949	-0.912298605487019	0.439185388781961	-0.487075756790041	1.09137296673794	4.71886815842442	1.6684965992443501	-1.5690246991729702	1.26672089927334	-1.3264089292604	1.22539828632152	0.000231719962186821	0.11466488247731	0.13620502196417	0.22338517856510998	0.203327029696891	0.238158245319803	0.6343565182406228	0.6108487502725128	0.6891647703791505	0.5882696793923675	0.9591932634395011
SRSF2	7.03867247424856	6.818154812894731	0.515128096608795	0.307640878399253	0.311618393962894	-0.11719037796305301	-0.193062494392935	8.09160557565832	1.36730175717798	0.42139580749982597	0.688734710343751	-0.23089477029867198	-0.165182646843672	4.78243391976437e-07	0.19043336759278603	0.6790727520800799	0.500855965577087	0.8203231408356529	0.8708692317791059	0.7108941453351306	0.9151701135760325	0.8535490521993994	0.9413561139839571	0.9908083063152345
TMEM143	2.48173720560498	2.80009118371484	-0.746178166235543	0.8925742170232719	-0.6911182842462471	0.755368286369774	-0.9061939710098208	3.60723744166825	-2.26202368041238	1.44408005425502	-1.76086555314215	1.72295096283681	-0.864675340331212	0.0153330040311594	0.0518517891072011	0.16993907830714003	0.106210936778425	0.118591817840926	0.413000246800571	0.535402679396567	0.6481592787121491	0.5554479173675823	0.4809162445809931	0.969224357473669
ALDH16A1	4.12476439901731	4.69969612936334	0.560899053042167	0.653424131134942	-0.0698957462806981	0.6709354026167961	-1.6978843146578702	5.04790630955541	1.4914923914138098	0.895741761591298	-0.151500049821156	1.31015435945316	-1.3868363276554498	0.00107309073138739	0.155856748902314	0.383669861627051	0.881761684885498	0.21299777521497498	0.19284485312331895	0.6793211186991632	0.7981709968130706	0.9754705071485827	0.5951293407245828	0.9256930899484973
LSM12	4.08245928819814	3.9991392860083996	0.120628601061843	-1.3772606248563	0.33962026530130895	0.155431903291558	1.0003237948358799	4.00421391159027	0.30916245451241603	-1.8799245485302702	0.7318635395916679	0.303519078550526	0.8013110867322389	0.00401734970430002	0.761471336996838	0.0791497943980469	0.476985795281543	0.766575834654696	0.44234490799500004	0.9483510846620823	0.5322665472114451	0.8418693572756052	0.9241643565632154	0.969224357473669
EMC10	5.2949143057621395	4.32046347203707	0.254644639457462	0.22094402607111896	-0.0971077216856157	0.0538153454729366	0.884431415229011	8.14518175816611	1.24852281602299	0.5903049419896059	-0.401506768158824	0.20192684148716603	1.31715036242594	8.72946493276334e-05	0.231327834769395	0.563346845477673	0.6946057037229679	0.843461930748833	0.22029854305330898	0.7467842715939431	0.8760081822303529	0.9280720925803951	0.9494598962685529	0.9478546648777998
JOSD2	4.4960935046805	3.6593700209243702	0.22064057948637103	1.31860577271041	-0.53337972052059	-1.09320431894589	0.641712522290819	3.78501631952146	0.6881496688890201	2.12078464828511	-1.26771119437798	-2.3402087467675297	0.534052787504239	0.00358478721208469	0.501565498618894	0.0503755239073453	0.22312552859960802	0.0326492181384864	0.602609470526753	0.8669406764571965	0.48981450691524625	0.6891647703791505	0.29549260232673746	0.9802935468242
AQP5	1.7249544992918	5.536874195683	0.206896963917935	0.869429228664322	-0.9044392985421179	-1.6843389959663502	-4.34427715184146	2.20088732919608	0.327320705296713	0.611748548605111	-0.9518069343961959	-1.52205830095489	-1.3838228678971698	0.0527333174127125	0.7479820902414341	0.54981391925013	0.355577457446334	0.148054370582937	0.19033335904218499	0.9470772948972471	0.8725928149268767	0.7804754240246335	0.5284927512872547	0.9256930899484973
RACGAP1	1.73537626324279	1.86218362774826	-0.37174508425859204	-2.2249111300797204	0.6147841528829661	1.62476959167653	0.6369514485097011	2.39883175090288	-1.11998880092453	-3.6639865347018703	1.60519953772694	3.8655935857984	0.623872917407295	0.0440043318140955	0.284558956705047	0.00219970832637747	0.131368467498066	0.0021551036460444	0.546749165126426	0.7739795704002238	0.2872231467370953	0.5959058156984479	0.11580404737064322	0.9741710104344097
LARP4	3.80271894315732	5.11532971174128	-0.16171267461373598	0.49511963567381395	-0.251102144731347	-0.203313022391293	-1.8013758535725901	3.8556001628380097	-0.37719674130194103	0.6112147955271271	-0.469791028959601	-0.34024906175444497	-1.10244803730018	0.0138263195416029	0.7114912354627	0.5500177270136121	0.644869305824063	0.738099350164749	0.30707676236103304	0.9356123823934464	0.8725928149268767	0.9106559900215773	0.9133466819832393	0.964806969173007
LEMD2	2.52796218371647	3.10359065648387	0.9314317764104221	1.20249558364445	0.357292954557685	1.1464820722583	-2.76184491683097	2.53031539430921	1.9624057131236898	1.33356364222032	0.607961181933548	1.72600480985049	-1.74112870938955	0.034834339600162995	0.0673781258701972	0.201033550190526	0.552628850116199	0.10591005588010699	0.10950185120242899	0.5654684442286495	0.6770737433498055	0.871661874086321	0.4640425720927337	0.905887644166936
MED11	3.73152507248981	4.06508235075359	0.31734771307313797	-0.46929795926988704	0.0984441342480488	-0.17984618873529398	-0.111487637224284	4.20085252352965	0.757305337306039	-0.547466082546343	0.192662274955693	-0.329141638482031	-0.0858625751007331	0.000677286633206558	0.45987520054289105	0.5916141501665289	0.849647694746917	0.746317767555708	0.932640956988749	0.8521646579802902	0.885537046845826	0.9677526559724016	0.9174468419617978	0.9973421263540557
CXCL16	3.1472127714238196	2.17001763366022	0.676854848575533	0.615982969093682	-1.1101279195527098	-1.22149200538427	1.4270873605623	1.3824742218050199	1.07379255841451	0.486540884121303	-1.4098862439767599	-1.5244209749363	0.7249861075563991	0.18582034820400198	0.29884382477591104	0.6331810148002789	0.17771586395335504	0.146924702298452	0.478930076189827	0.7802545338685996	0.901399414739842	0.6414117285561473	0.5265186250734557	0.9695011939858058
EIF4A1	5.07011989538411	5.4749212394485705	0.175235010286169	2.60916309896396	-0.55305538272722	-0.7966308709988008	-1.96182750728101	4.36540208156267	0.423460377772853	3.4500427116037797	-1.03594110534931	-1.3437580475828002	-1.24524007981292	0.0013841775992790698	0.678009484399433	0.0036021664342193705	0.31566614236373	0.19779210261560898	0.235180190548462	0.9287285631639998	0.316263285681318	0.7522191233887021	0.5829952013263717	0.9556729960053746
RPL26	9.918924692437539	10.597700242034199	0.26684063155314197	0.5723095917308039	1.00547781444407	0.8120869818901091	-2.1099464376652604	8.98622146568717	0.713230294053045	0.827998402701665	2.0795390479080598	1.4917757330144599	-1.42037179087771	1.56756394952428e-05	0.486635463181634	0.4205002632762361	0.05408170750707401	0.155308929459038	0.183416779933792	0.8622291514658295	0.8169335965904917	0.4747534731986831	0.5330339036071313	0.9256930899484973
POLR3K	3.9023213254499196	4.39827886421313	0.32682019217974395	-1.12196761765205	0.777279910154663	0.8862314183872769	-0.548626897052315	3.64759940628375	0.63526071249003	-1.1128778638816001	1.2646660730498798	1.32125681672148	-0.33950042577682005	0.0104715721565007	0.536530350455573	0.2825098425746189	0.230627199851542	0.21433342109079997	0.741961582466664	0.8782354131447119	0.7393642264585644	0.6961508642530994	0.5970673916760151	0.9885608570206856
SNRNP25	4.56287781641007	4.21135533123237	0.6365664730766539	-2.26717086887657	0.7605214248842141	0.273769933288385	1.61415414670308	4.32377345526851	1.54777803224215	-2.78667099295673	1.5456147187185298	0.5370479936548089	1.28842547387507	0.0135482392231725	0.180965108260791	0.0141164610459685	0.155101309071649	0.617071083185064	0.24962769284313702	0.7048262500793371	0.37361566901663296	0.6179725203341636	0.8689815022459622	0.964806969173007
JMJD8	2.99621837142493	2.41190928803374	0.139090117293893	-0.7004641667554289	-0.37989224553045003	-0.6222535903452819	1.79158546995859	2.44955071571501	0.341717425773862	-0.864642172103939	-0.766550633711298	-1.20756464852299	1.41505362714029	0.0261962978913434	0.7370104797302769	0.400013229603716	0.454510921677261	0.244762992050156	0.176220853368603	0.9425888910531781	0.806295982232126	0.8340661269493101	0.6306309045231322	0.9256930899484973
SPSB3	4.53630077610961	3.9170726997322	-0.00657040326135389	1.1405871248611699	-0.27229733468987194	-0.160945471861881	0.10315186320196601	4.3846572994988104	-0.0177982260387727	1.56008943639442	-0.618080864289221	-0.33467459799009697	0.0863538410812126	0.000461722289568917	0.986019877908985	0.13829793461479503	0.545220390165674	0.7422177473222891	0.9322565732594301	0.997269329329524	0.6124143748630909	0.8689836590334735	0.9154694851014044	0.9973421263540557
AMDHD2	2.9507297952475	1.9997832587144801	0.5187019980526311	0.593458421221082	-0.759034463963933	-0.27540901883953994	0.9240088845604829	1.8965179616718302	1.20944337089739	0.700619361271348	-1.42349494834484	-0.510354768852795	0.681084539103245	0.0760957667649735	0.24406062654203303	0.493604088387978	0.173800747658966	0.6167713556383929	0.505556583817506	0.7546166767980728	0.8522623446195242	0.6378515381326441	0.8689815022459622	0.9717406085774355
FLYWCH2	3.5742528545116206	5.38528672326676	0.151727625615126	0.386415298461707	-0.117910759528843	0.498238280421741	-2.69155851281371	7.24180378543375	0.446615520137887	0.5410955115621741	-0.281894895669218	1.07328722526127	-2.51210683728313	1.96836742370578e-06	0.6611384403730071	0.5958958178431519	0.7816376669546411	0.299063598475754	0.0231042074514466	0.9242173682434323	0.8872052497186268	0.9501334547617678	0.6743487046756108	0.8348541940779913
ZNF75A	3.17364233880817	4.89014780879707	0.44275567604500704	0.683378315323613	-0.209315246485959	0.0150725062746814	-2.74111245599554	6.4215010749706	1.28679904874491	0.947888326471415	-0.488121549304166	0.0321776820015087	-2.54964990632769	8.45218522743676e-06	0.21647103303576604	0.357284148090813	0.632085527613516	0.9747283416675021	0.0214184113956173	0.7332158030134951	0.7847270900426613	0.9064671493531707	0.9912581631057978	0.8348541940779913
CLPB	2.55175285086962	2.57775656426431	-0.319792087698813	-1.39911780752703	0.20836464665242396	1.21135924122173	0.5162482182060301	2.66518381286541	-0.7865635617073939	-1.77911163919175	0.42887771523937607	2.34238536922608	0.40705889657629796	0.0169360746600023	0.44303224385177203	0.0942230402514327	0.673730757342027	0.032420254230967	0.6893584576622459	0.8457919986705955	0.5572193170993278	0.9202429610847959	0.2954384644540516	0.986182802005083
CYB561A3	3.17046083238739	2.0326770157045	0.24067867391449	0.908524020925015	0.339973093260523	0.0511153109963172	0.33923592870468294	2.7721120194528504	0.8617411390048	1.7271828189801801	1.00594280305278	0.13773324803816597	0.36555982438263396	0.0191357670242764	0.40164718604624194	0.103386765223551	0.33104356374856103	0.8924304047898058	0.7208764981821221	0.82364395341688	0.5738851476437449	0.7612084564563362	0.9651776444687759	0.9885608570206856
ASRGL1	2.35596064517906	2.89844749146675	-0.0839982842054929	-1.4768916279073199	-0.6133058601986241	-0.190949686596826	0.874886967965996	2.2668901217868997	-0.155323288993272	-1.36397973432408	-0.9128729555304849	-0.276019062381615	0.5277914751692391	0.0376107784096476	0.878509086180028	0.19145562632072102	0.374860129648991	0.786066783790058	0.604887084930527	0.9761559123816388	0.671086880589061	0.7888563825362841	0.9302915562658075	0.9802935468242
UBXN1	5.708617529896599	5.64014673976735	0.10061921268645098	0.297346157637834	-0.13847804785623302	-0.5543185142243371	0.191318802719647	9.573314363698	0.39735112289086605	0.5994668421343851	-0.457863952999163	-1.6460541888809699	0.240661644212465	5.02129008911231e-08	0.6963591512909291	0.5572559040315961	0.653206836388556	0.119250827852533	0.812873956334611	0.9331365297431663	0.8758948503412806	0.9133709635714067	0.4818978368992681	0.9895413317154147
TTC9C	3.45641562928119	3.5717562576128596	-0.0164593360570989	-0.346442028126552	0.0243106144274373	-0.22779416026578103	0.19052502172611102	4.50032699183881	-0.0485549848545012	-0.513264492927333	0.0595821241573197	-0.516002653467123	0.18176112401788602	0.00036329453024759	0.9618748855936641	0.6147803931436171	0.9532263074253441	0.612909658203257	0.8580529582050809	0.9931062604803208	0.8937501195892621	0.99235594937082	0.8668646358509821	0.9908083063152345
TAF6L	2.2693223633167796	2.41830723262	0.192843210121397	0.0882951535227045	-0.430122436073729	1.39718720265756	-0.817599675468004	1.5617819468313	0.355868258339051	0.0924806554035702	-0.665431180088405	1.9172218772894098	-0.429009027033706	0.15241621415058498	0.7266506458098348	0.9274861368816211	0.5152585446561021	0.0733691698100491	0.675882631600105	0.9404289210732442	0.9850966518397211	0.8594588249630755	0.3973170377460941	0.986182802005083
NXF1	3.21030826101422	1.06198232660816	0.28099783497948105	0.764152714854843	0.398565033638321	0.519859879788103	1.42878477085055	1.12018951988531	0.725820265991363	1.02802523795708	0.8779400880530721	1.08951737850289	1.1557315440018001	0.279166705980569	0.478432391502055	0.319229436960741	0.392969217685811	0.292063932621317	0.26475832845014496	0.8596556307881646	0.7668546541393809	0.7947991164659589	0.6672093492032138	0.964806969173007
STX5	5.19338179603914	4.1730612151263	0.45011787326994895	0.49901335699493	-0.729646238524924	-0.49241982608666496	1.18220256960198	6.375877104224171	1.69890724509736	0.963839331653312	-2.2458171321186198	-1.42732693434604	1.3746138014148799	9.190525560910679e-06	0.108693796031119	0.349468884082952	0.039192313506909	0.172711137328985	0.18819880596592198	0.6298553044276957	0.7824312699777569	0.4445623291804984	0.5575584811742621	0.9256930899484973
SLC25A45	4.21796893759127	6.41063779678982	0.00419069174020642	0.727361894717903	0.37264652657401504	-0.0734368238461403	-3.31839846398687	8.48027678088542	0.0119057972499228	0.9740666288198321	0.8822642788871851	-0.14954781043783802	-3.0272595657787402	2.58192662562037e-07	0.9906479635922151	0.344520974378603	0.390696506584127	0.8829902283906411	0.00801049404682568	0.998154121056297	0.7806548183957627	0.7947092451814801	0.9612045511963453	0.7589157867709804
RPL29	10.057556813901199	9.80163295943641	0.65476746272868	-0.215153758271202	0.143075539531892	-0.159781649468392	0.23573779508181897	16.736705883141802	2.4648118713787	-0.42102682975651895	0.44409332069927904	-0.442586356880367	0.286745889048123	1.4623160356090302e-11	0.0254076927530676	0.6793366586155238	0.662922701137177	0.663989763538277	0.7779868928431329	0.47918733760992804	0.9151701135760325	0.9157219152532332	0.8892386872419025	0.9885608570206856
SYVN1	5.34871122208405	4.445426068581121	-0.130007099979005	0.375232651807024	0.351644035378602	0.601476743849191	0.443435606899464	4.52864551762895	-0.320929502457623	0.488654195501325	0.735655768030162	1.1401472186331498	0.33932736239959704	0.00174527090509934	0.7538955721845971	0.6318298503234301	0.47488141056373795	0.276740137704511	0.7406435872089879	0.9470772948972471	0.9007550462626561	0.8418693572756052	0.6551256611937369	0.9885608570206856
ZFPL1	3.2617174486143	1.8819238837081298	-0.142667335901621	-0.394689714655402	-0.21243473822173897	-0.85446097773665	2.57048657104377	1.9804126106907902	-0.373150217241552	-0.532821840278526	-0.467953000063467	-1.77415220043219	2.1486153694263996	0.065119630404359	0.7139341782650159	0.601479572502707	0.646129073477703	0.0950662578607358	0.0473181056631157	0.9361626875063226	0.8882597406634671	0.9113194705195233	0.44424257959384783	0.878174030101442
RPS6KA4	2.31252856836056	0.8978740800297029	-0.414112250537444	-0.334830199206016	-0.42855740869757303	-0.499933020252816	2.5242764201473196	0.842445323012305	-1.1274196203729199	-0.49571497583960294	-0.9436564601435229	-1.0038068462916	1.91735958272297	0.42196298439927704	0.276294207478259	0.626853221283718	0.35962863251600896	0.330839701094053	0.0823835287455226	0.7701982855412102	0.8996851247314727	0.7827786052143165	0.7011873831606815	0.8955860684819491
TPCN2	2.23835204344653	3.11284778517538	-0.705866606595065	0.12085994775829499	0.282918849553031	0.923274969401532	-1.41899328532116	3.76490395380957	-2.64721263722605	0.241837116179768	0.853769684824675	2.47109220020342	-1.4087144502834699	0.006171317043445129	0.0183653257857522	0.8120412424788199	0.405833943057902	0.0250977332064877	0.188176283729897	0.4676658058870816	0.955013696334226	0.8028678747157003	0.271079047872421	0.9256930899484973
CMPK1	5.28543203723597	4.48632985285834	0.246766029129792	0.498275934726048	-0.28243157659790197	-0.186677901187421	0.735217192213602	5.44987625650225	0.7676251255324659	0.8293444839075641	-0.729552094574908	-0.436542914615443	0.6961187944698102	0.0007055351167488769	0.45483678387466403	0.41921784613158203	0.4783526203166649	0.6702365230621171	0.501991421988719	0.8490096627212971	0.8165269097754854	0.8422549942608678	0.8910912439215134	0.9712150073449993
COA7	2.17348794613085	2.3502008732282405	-0.6389005792770289	-0.807803156149254	0.237861746291784	0.987851719399817	-0.00165224174214779	1.8619224283466598	-1.1681989936568702	-0.7666434354202729	0.3700152755580539	1.38338110384222	-0.000970996812090124	0.0810845858890234	0.259839325444064	0.45445727307376205	0.7162232972015141	0.18554751084977802	0.9992372603219519	0.7617837881985513	0.835107538828038	0.9354449966783784	0.5698736365857126	0.9999881576691421
ZYG11B	2.12909344950515	2.16654669142674	-0.9210091759776451	0.34388232457179396	0.175947997738499	1.3142108639664098	-0.6085521968730739	1.64231115675968	-1.96473375819832	0.398599967241983	0.31295702437809697	2.0263111541060703	-0.36701378801060996	0.14295342646791	0.0671008460275945	0.695476837326044	0.758590736768667	0.0604335773225225	0.721686573244291	0.5652193958283814	0.9214841066672496	0.9463425726559331	0.37184568364686854	0.9885608570206856
C1orf123	3.68828224930188	4.1331473790563	-0.6724555211429761	-0.48161551139205	-1.29095705225098	0.15135400714345598	0.475101943342196	3.51656923189531	-1.3559294649584699	-0.48983277878825104	-2.07726927389927	0.231556503591432	0.306535244653747	0.00286162635796806	0.193951216931495	0.630900549442978	0.0542407977808864	0.8198178671365741	0.7631502064514771	0.7151121972926748	0.9007550462626561	0.4747534731986831	0.9412064909403716	0.9885608570206856
MAGOH	5.16806987523504	4.51791356583538	0.261881934745476	-0.215438432848505	0.109531462489891	0.338746622516231	0.586506795059606	7.91302707168556	1.16753006818927	-0.5148191191526189	0.40935366315841204	1.1600992209973102	0.8041766500485219	2.49465205889145e-05	0.261031106526963	0.613744503517609	0.6884828857913851	0.266933641097359	0.43820179689490507	0.7617837881985513	0.8937501195892621	0.9251710419663189	0.6486781081002722	0.969224357473669
USP24	1.75131920160587	1.49463652196279	0.155997767200033	-0.542046307851538	1.4695465144945299	0.22587211151471398	-0.11846868102330399	1.27503931313866	0.301200786641531	-0.535004699723619	2.45417686932397	0.33450443050686895	-0.0741352171909145	0.22049989285375698	0.7671405110480659	0.6000038869660489	0.0259548324336238	0.7423437257274158	0.9418217437206359	0.9495292793731427	0.8881930282251465	0.40790632521758846	0.9154694851014044	0.9973421263540557
NOL9	2.77512260677163	2.6476235936284302	-0.155324274068568	0.318584456617488	0.18003843324920302	0.548071890356274	-0.38049545882922997	2.59056694886007	-0.3687370367894389	0.40393062477090397	0.36232521977833293	0.9861971734620629	-0.281873618768709	0.0359107261484808	0.7179032222635201	0.691741468546318	0.7231310301886821	0.34314205709689	0.783931346598735	0.9368980566518331	0.9193868048614605	0.9377752775437491	0.7112894718165046	0.9894203172370577
KLHL21	2.03245672746369	2.76282984966488	-0.705298747489176	0.123565913603486	0.298763988737698	0.44107651691420396	-1.06935364247975	2.10449063887854	-1.49386097458601	0.13729232597056198	0.513679313711534	0.671590583547941	-0.6345419315342211	0.0664200297975771	0.154672225892039	0.892514760556712	0.61496969980201	0.511863792453535	0.539134178366652	0.6793211186991632	0.9743606263322976	0.8999778536215547	0.8150374230134437	0.9741146420828041
GMEB1	2.157007487977	3.9322516277737405	-0.682065707678647	-1.15324173781528	0.7481148907390921	0.22427860438107897	-1.28473292577901	3.45298504620346	-1.3145233875448001	-1.13603814472224	1.2259159960309098	0.318219986836445	-0.813209946215982	0.00327287946447653	0.20720262449212398	0.27267105731648	0.237968587898894	0.75443394387439	0.428033662898026	0.7228851290934994	0.7306624429708639	0.7056364497699104	0.9208377474591714	0.969224357473669
JAK1	5.55455195529582	5.34700024603387	0.219302121683752	0.316511382561329	0.0208402885643667	0.0773678571732131	-0.0998209369288225	7.56663238927716	0.775496922410478	0.594843674778452	0.0615153291074652	0.20491993988288398	-0.10833703313861301	4.28833121739274e-05	0.450055077582818	0.560360668824187	0.9518367228056109	0.8407168376958921	0.9156554907224649	0.8480765538063928	0.8759094494840801	0.99235594937082	0.948825142025183	0.9948820417869422
LZIC	2.7389167041786497	3.1339669668596	0.5221210288422911	-0.300342284214111	0.489355763794363	0.47135163362604904	-0.959314119221265	2.7741631250408196	1.04447899441627	-0.296256802922091	0.8120698860901949	0.720528485148862	-0.624545773824567	0.0135437162893903	0.31178839294572996	0.770844786920942	0.428668677528022	0.481594877657749	0.541073585421313	0.7853232969510044	0.9438894661895028	0.8188461126202612	0.8004637675135959	0.9741146420828041
LAPTM5	6.15550577363626	3.31087556572569	0.601496891681787	0.724220286893872	0.0617563747452855	0.468630901918294	2.29366834237456	3.74083784067114	1.7188914354225	1.12401568155374	0.149278645028699	1.0519219027046802	2.01012541728726	0.0069926228657075295	0.11789791166825501	0.27770228665442	0.883592761084639	0.318865648962063	0.07246067079639	0.6394501037789698	0.7358622297016151	0.9762930180861373	0.6909936194719427	0.8868868365496747
PEF1	4.12716462665845	4.31741090369189	-0.620471841582055	-1.1579468837928701	-0.316369338332802	-0.412387626571867	1.32097841590157	5.460418271037871	-1.87931484846369	-1.81233228489292	-0.799121940716075	-0.9565304527791579	1.29162079615898	5.23609001682495e-05	0.0785412450671189	0.0887423575724462	0.435922761652867	0.353035034838826	0.21483598225111303	0.5752689415244636	0.550068528881487	0.8225688647762613	0.7185829030569149	0.9450865389074168
SYNC	2.42923517961709	3.61341069515371	-0.24268089069493398	-0.336351987406788	-1.17783365971194	-1.1761264365798	-0.034792934256408996	2.22546588132866	-0.40312093202636295	-0.29013600137333395	-1.51555338208263	-1.3920347828583703	-0.0171296252217788	0.0509967041770981	0.6922095815395939	0.775441156542183	0.150093590107386	0.184759856157499	0.9866163103324251	0.9317524111316516	0.9450456232590932	0.6144083830398057	0.5697371639699028	0.9983971701233013
RBBP4	5.762421341587629	5.80096161330853	0.143007752567728	0.8132012231689221	-0.0222810643965404	0.6877936350532529	-1.09537003256077	7.1465495585929295	0.49509812334187703	1.5186692910803201	-0.0629934147719353	1.71718284154009	-1.0629949652671602	8.39445113555317e-05	0.6272807999041551	0.148402225651781	0.9505730872484559	0.10575184296558801	0.311423548603175	0.9119005064720295	0.6238401307327652	0.9919637553903601	0.4635718089864542	0.964806969173007
TMCO4	2.2945318103455	1.24142557817498	-0.18484514803467697	1.01582319994003	0.164850594516749	0.788223317817854	-0.0561007592032414	0.858640184284662	-0.30296785677710497	0.8878246453767858	0.22939322550310395	0.984350632273462	-0.0287511202503906	0.423934252423311	0.767160780208324	0.38799057433783396	0.822638526687298	0.34721869856173804	0.9776707938071941	0.9495292793731427	0.800158963742816	0.9614411966610381	0.713798430673227	0.9974186080242972
FAAP20	4.9963404523065496	4.19299338113721	0.309870412761001	0.313000608886544	-0.48450444047943	-0.937481291141514	1.24397858829678	5.90555630971092	1.1513599161166	0.618218582152022	-1.4769913861894	-2.57994955542617	1.3866907682228402	0.000128146757034249	0.26673017049005704	0.54515774058651	0.16092353672159698	0.0218178221658042	0.190073774394207	0.7663394262797463	0.8721845443176167	0.6265003936591812	0.256394509904708	0.9256930899484973
NFIA	1.6521637179567799	3.8755598332388597	-0.5413827149470649	2.6898565908798395	-1.54229509127806	-0.307782020095143	-3.83016496324417	2.9005442159620602	-0.9336934273609829	2.3863305130895003	-2.13676855752056	-0.37700685121100896	-2.07070817048672	0.0223224315667111	0.370529131721785	0.0302807286555223	0.0520872515104989	0.7137296284207879	0.0629271705735251	0.8124865485723178	0.4367983149345563	0.4714893702178181	0.9063254708698639	0.8801720933785159
OMA1	3.1019960957572	2.9524242893744503	-0.0411169432669989	-0.24754010700108497	0.44313229268679	-0.202528556079918	0.37547781344857	3.42047978312868	-0.111875350045715	-0.342281054825583	1.02528965082987	-0.42883177118255494	0.330993066181793	0.0035053438368523	0.9123137441457141	0.7365943157969409	0.320478833547519	0.6737635062617071	0.744944943295106	0.9835108379922687	0.9369849474987042	0.7557953016241631	0.8924109535421249	0.9885608570206856
MYSM1	2.91749525246102	1.6617559818361798	-0.180162562893245	-0.699593234391247	0.876126953286956	0.949509146765278	1.3328024934730602	1.2436561197548899	-0.382339674854432	-0.803362261531736	1.5607018736974698	1.51096847385245	0.8046002946814258	0.246051666263148	0.707240475666586	0.433591985655363	0.139631105514268	0.15156816188945801	0.4391765431233379	0.9342169376645567	0.8231311973306997	0.6035550557292678	0.5314102713731796	0.969224357473669
TM2D1	4.591070765418491	5.138410518041081	-0.0906112341873377	0.7802954423118721	-0.8973725221364699	-0.6915369723370649	-0.5214074857777871	8.0224739631552	-0.32980369197777004	1.3970572831955599	-2.66722988509643	-1.85719507429726	-0.5992377799424089	5.347145234678211e-07	0.745826756577042	0.18147224104696602	0.0168654405671806	0.0817884204096983	0.5574048912845121	0.9470368510060649	0.6612375751364259	0.36149844558433347	0.41698372931677574	0.9761813791158832
USP1	4.26537451534217	4.78615788707638	-0.0522850373331442	-0.81659306311299	-0.8743418893222981	0.36983838982503997	0.353367457394516	4.3067539386812	-0.115212665039247	-0.9325051380453699	-1.55846794600198	0.606757070909794	0.243123955573555	0.00482727939483812	0.9100831662930229	0.365420736937103	0.142975681056396	0.5573760267134	0.8135108429366569	0.9835108379922687	0.78992820761664	0.6081007866897409	0.8387096851909275	0.9895413317154147
FUBP1	4.52386224568677	2.59835283902592	-0.0151323575152105	0.8650123476714391	0.27004389635995196	1.00229579899908	1.02039215488963	2.89884719460746	-0.0427832745572507	1.28524385911073	0.65052782917913	2.2758511327638797	0.8738738298208519	0.0104660144206518	0.966403666604516	0.217000484831829	0.5245835994538279	0.036956429614664	0.395114358886574	0.9945522278950937	0.6914277134946029	0.8627273067776502	0.31078694519726313	0.969224357473669
DNAJB4	3.7481957411651896	1.6223248859822699	-0.394063929018404	1.71918533005446	0.603895727126194	1.26781292988804	0.157846928257307	0.6323536821438989	-0.44933747596481105	1.18085200834198	0.62527433211689	1.17184591767883	0.0494050132536951	0.558841008296895	0.659429219764611	0.255216762310356	0.540958831370789	0.25877417977691897	0.962327093929631	0.9236752933643512	0.7216955897653006	0.8666637092092374	0.6401135648643163	0.9973421263540557
TYW3	3.62713220334671	5.093698214737099	-0.361617737902522	-0.799848429754005	0.135023438182753	-0.136061552518809	-0.84777896495504	4.0912717343016896	-0.6520145635146422	-0.7277594455895708	0.20384377467255801	-0.18298308243319797	-0.500443473682339	0.00416204411328993	0.5276824431470589	0.47803719096350106	0.8417917426620241	0.857936682503615	0.627461925397176	0.8763010648665219	0.8476024277826352	0.9661136754960963	0.9540816576079285	0.9827611510788199
HENMT1	2.1569241626197697	1.6950143769886499	0.658102437854734	1.36899102781111	-0.174071825192498	0.749431646769517	-1.19192630408532	1.4679902151870399	1.319541625709	1.4009891977475	-0.285938957607659	1.16043215025732	-0.7512813741487429	0.16149041826543803	0.20555918579936602	0.18031415461166697	0.7785938058361509	0.262895513764108	0.463391219872856	0.7217735682593824	0.6601643864966228	0.9500774938606386	0.6440834280064583	0.969224357473669
C1orf52	3.7517591946077204	2.6437117391141	0.18233886871177699	-0.577139434349489	0.743558208270805	0.267080372651738	1.34764388883859	2.33711614921971	0.394338037080744	-0.6433157104243431	1.37722972987046	0.46890297676914705	0.934304283505088	0.0327595603691541	0.698537833142796	0.529132479884791	0.18740454282325197	0.6454644279360839	0.364034146328484	0.9332696265195899	0.8663071259657298	0.6507214068801048	0.8813421930011173	0.967963702586175
GBP2	2.9378186855019397	1.6781008836799898	0.254165297162461	0.5748056966211079	-0.9321159650789821	-1.97837811533043	2.3378428958284703	1.57947198937698	0.5917225328401179	0.680442924582426	-1.7814508784888101	-3.55186895321468	1.7444276999376203	0.145535684028647	0.56486663755698	0.5061914852289721	0.0965597569712462	0.00535972617595577	0.10748941557188198	0.888485883948248	0.856956364154145	0.5368562994555894	0.1474086135923257	0.905887644166936
GBP4	1.80742001327557	1.50239330832411	0.705382220579545	1.23713838750508	-1.15878257720382	-1.58951953181234	0.262214608817376	1.11136564867403	1.2029964533370199	1.0431699417038	-1.57418214784614	-2.0345892086083097	0.145836560570818	0.282832850598606	0.24647730762507997	0.31237577551582	0.13500922354923597	0.058812696146371995	0.8858719319596541	0.7557149286730016	0.7619923731260726	0.5987223021991616	0.36731787175959146	0.9926297777212518
ZNF326	3.3925905808703	3.6838625569825	-0.6577936141011099	0.5649045044023571	0.208868296818013	1.14958975175421	-1.1032755443698998	3.05534967079666	-1.26859114338504	0.5635216032060429	0.346253836849033	1.68519892249225	-0.6669642254173531	0.007553789297130441	0.22273390820557	0.5808924422881011	0.7336633615414271	0.11135126688024198	0.5142992530517221	0.7385680205625182	0.8825503736804761	0.9393228645405446	0.47144876121684043	0.9733728544539058
GFI1	2.4118727519618703	1.62776756474698	0.5410413338210089	1.55420496888519	-0.20052319494690898	0.581096036817485	-0.759926919397072	1.30856902852309	1.03322347578755	1.54934879203157	-0.317184458027231	0.847512159951536	-0.455174648458039	0.22631290458368397	0.319445327143733	0.140857422058257	0.756058905900567	0.415450921014256	0.657456247885786	0.7896065139442817	0.6157449620584151	0.945657658940865	0.7606095068299423	0.9854762790808472
AGL	2.55159782231677	-2.22725689831468	-0.329161973554163	0.343542094306592	-0.606918920429302	-1.06873804842152	6.61814635409167	-1.08910906925452	-0.587749644673857	0.32177370295731395	-0.867055138420111	-1.32981463978721	2.73377739130777	0.31686905726372805	0.5683794545643921	0.752946107843235	0.401020465821115	0.20602483311621397	0.0208220618945137	0.888485883948248	0.9398702543700039	0.7994196329128476	0.5898078895785893	0.8348541940779913
EXTL2	2.10096552939388	3.27184864882456	-0.551001677175297	1.94673562718922	-0.349262951690793	-0.220627157309224	-2.57103553922498	2.805662212115	-1.10032617539498	2.0363659595813797	-0.588473727419218	-0.321499457438866	-1.61593031332946	0.0253684989628813	0.293016007076365	0.0593178928653578	0.5669587040747621	0.7535032082157209	0.134727351038237	0.7774026872357477	0.5081790505910413	0.8804200983343103	0.9208377474591714	0.9135396719420456
SLC30A7	4.33231518261236	4.02077486611727	-0.7176172227154821	-0.944714446825898	0.30243262422921197	1.00879308534264	0.920199565433968	4.55475533451745	-2.75670337710026	-1.90130595491623	0.9235547008783759	2.7614670268490804	0.8976007549144709	0.0007119669557559	0.0152282238477662	0.0767439717029727	0.37012638121067504	0.0144328392580505	0.38362824469428597	0.4676658058870816	0.5320798827789247	0.7888563825362841	0.21571512673070292	0.969224357473669
ZNF281	3.5131962081276202	1.93415275465391	0.26727443297223197	0.440649779189581	-0.155376426899927	0.0965290934762756	1.48046043329447	1.9507723680552	0.7154142218634691	0.62203999320852	-0.33861047063324495	0.19386427479901	1.18498299363943	0.0861888886363437	0.484791298945197	0.542687204877504	0.740006939838022	0.8494075687364541	0.261862597441619	0.8622291514658295	0.8713835481827706	0.9400634614713617	0.9520540628289239	0.964806969173007
ARPC5	5.871922015231839	4.180647824222371	0.7572198302382429	0.399337505871095	0.269618409899329	0.277270402452754	1.14636318961285	7.5840593824249005	3.3153842456184197	0.9117388646238219	0.9891336795766179	0.9481566750114641	1.57452396574775	1.1008032857861798e-06	0.0043751644188139	0.37543903349868796	0.337321228897652	0.357151679021319	0.134930285078666	0.36844806612065323	0.7949720898652661	0.7674713529878218	0.7207533315030269	0.9135396719420456
IGSF8	4.12957452135978	1.67083669337492	0.72460009464399	0.454488159765195	-0.140456401629559	-0.6708618169213679	2.7276724779679196	1.7374438059696298	1.91305175691535	0.615937836111764	-0.310224541538787	-1.43845003289555	2.24515539017938	0.10151575434162	0.0738097640809786	0.5465988061189221	0.760394544229214	0.16957999864355097	0.0392429648442478	0.5698408778877685	0.8721845443176167	0.9463425726559331	0.5528425648179123	0.8602794120033653
PEA15	3.86911123786071	2.9418909720132596	-0.00623546860454536	1.9821637373945	-1.52081172737939	-2.28701296259318	1.28893193894473	2.2321203667129703	-0.0132202792787069	2.3024860935612796	-2.6270749766745096	-3.499844723771	0.797044730760122	0.0527179805044065	0.9896166515645101	0.0350769563457237	0.0187005067227176	0.0032676419204589603	0.44176899665804403	0.998154121056297	0.4425568594230609	0.37931876909860923	0.12860706196427055	0.969224357473669
PEX19	2.89592328314077	2.67904709701566	0.280503131786404	-1.1907238812729999	0.6750238520034849	-0.9248642981839591	1.25786793142845	2.2494849145901603	0.55821576735167	-1.1970796093759901	1.1392393495883602	-1.4582659238695201	0.8324772277639692	0.0389126727067371	0.584424584913179	0.248711417468967	0.271372882225489	0.164117479279814	0.41739274476389	0.8954519733684881	0.7147597023429475	0.7251932283017015	0.5462839509457964	0.969224357473669
NCSTN	4.126230225301	6.14009652499686	-0.8952194079256658	-0.297764837308654	-0.0778282574208649	-0.0382933015221376	-1.4378867669274398	3.81043540673683	-1.5426621423325	-0.260420821287435	-0.104180473009636	-0.0457504928246383	-0.7097160870066249	0.00544408432022093	0.142601486327385	0.797867544998559	0.918388360808246	0.96409388144062	0.49275927164245004	0.6687578337825275	0.9517024619582634	0.9832361078427531	0.9893634298142856	0.9700601354277901
SLAMF6	2.38051506654706	1.19865285542592	0.26859243505228697	0.9172299404152191	1.3141750585740901	0.45437720922765	-0.156658449945952	1.3246284688511298	0.6822825051416059	1.2050969129876299	2.9082971561430297	0.8971451468098081	-0.126495265959663	0.20390388821755398	0.5048188203159989	0.245687922140729	0.0102627062809489	0.38294244530694393	0.9009158792334542	0.8670407707140114	0.7143481463633337	0.34213356831874836	0.7408151415461239	0.9942616155178938
FLVCR1	1.86630437161766	1.9997331866723898	-0.43581441647616104	0.17788158327627202	-0.19609392477489698	-0.207367749807218	0.0404093266830691	2.5959893915955097	-1.3069516197521498	0.27642321304348305	-0.49481607317685106	-0.469779521472945	0.0390871899483577	0.0194989760562805	0.209702076621471	0.785761895799996	0.6274556881501321	0.6448514338340551	0.969304439013187	0.7270752587524949	0.9472403446447328	0.9046238204699519	0.8809303474474501	0.9973421263540557
ATF3	4.96260711502156	5.75344047620319	-0.8802584011781429	2.1932360181516	-0.12753102525010002	-0.130247724963072	-2.1960068769051797	1.92535880633076	-0.828399496265748	1.12238979898421	-0.10299763885303098	-0.0884367832544566	-0.58053205690355	0.09211688426691803	0.419681164239622	0.278830100970106	0.9194819477042091	0.930764740825536	0.574663539662314	0.8341551394584215	0.7372310619886706	0.9832361078427531	0.9776616643826032	0.9766946277013134
RBM15	2.4034114232031603	1.96684239402171	0.19307201175700103	1.76802577414987	1.31557103858485	1.6270944978595803	-2.51223196191626	1.36150629481832	0.31520633909765805	1.53189385781165	1.8455251125813201	2.0098210988170297	-1.26239264839525	0.20796652999777102	0.756956532489334	0.145081003219487	0.08789558040249999	0.0644083621462931	0.23051851990872402	0.9470772948972471	0.6184636471556729	0.5277759829317032	0.3809020432369186	0.952421559919406
DENND2D	2.5397452883549	1.5945379964620199	-0.0231677697816622	0.0774852439802615	-0.180801332483655	0.257713300451627	0.9056541301147571	1.3549550006737399	-0.04735790968179701	0.0816744373078584	-0.308571582649354	0.41985573373732	0.592648022342449	0.19425506936033	0.9628140668783329	0.935918592058146	0.761628786317137	0.6801745550722	0.5617001009302379	0.9932957567666497	0.9869352886110325	0.9463425726559331	0.8940305664793702	0.9761813791158832
IER5	3.76001394041062	1.64446978494473	-0.0270527501257161	2.1856711301956104	0.46063164891243896	0.28736827580273105	0.40334365703215397	1.2472051599107399	-0.0591522251458773	2.6947915513876803	0.848397432467318	0.48057626134420095	0.246263315466931	0.25628693303850403	0.9535866759597971	0.0161754182416285	0.40987751318364096	0.6381855373599039	0.8113271282896	0.9912019700228718	0.38531233777411583	0.804685352156488	0.876423514678475	0.9895413317154147
BPNT1	2.3116429381478	2.16506368000656	-0.168489680288423	-1.0702702618889899	0.272699691054572	-0.257116263371135	1.12742004738226	1.7253580490703702	-0.31895703139357	-1.0356682876021999	0.43255161860967206	-0.382109606152358	0.693415116417314	0.103721161453155	0.7538852771172808	0.31575723425890195	0.6711141984222099	0.707407684085111	0.497992666922065	0.9470772948972471	0.7638462441611362	0.9190818276568258	0.903656905901112	0.9708000238285778
BROX	3.38689947663221	5.83738790764838	-0.5114017694963621	0.0894453347909411	0.127435971339253	-0.332039306986708	-2.5203213672572202	5.40870005377877	-1.50864487665123	0.13255956254841697	0.272231894174173	-0.664779401900905	-1.93832542156323	0.000189336255294343	0.1524983610266	0.896276722851889	0.788956481581478	0.515781582928264	0.0721099685319914	0.6773844770547511	0.9764828488677483	0.9510510525797264	0.8172135404681553	0.8868868365496747
TFB2M	2.5339195765744202	3.2062271656060695	-0.274997207700025	-1.77979613785499	-0.933413825755925	-0.9854406520629659	1.73070081519382	3.0129053083441604	-0.61074748278268	-1.97231697615356	-1.6649976248146698	-1.68706639806594	1.2567105199	0.00825420509840908	0.5499451139710939	0.0661128946899808	0.11536972357166199	0.11098596694522099	0.226896465616786	0.8836088044466054	0.5224910974651019	0.5702276785647827	0.47109163361711126	0.95123582531996
CNST	2.3051076014895897	1.3312788645326699	0.23239113007268303	-0.818689134493179	1.2044045519076698	0.6165013744561899	0.9191705632626981	1.09857337580571	0.44916292342822	-0.8114636844289829	1.98167888622193	0.944746865677268	0.574044695785035	0.28821109032233694	0.6593384895302871	0.42900657689433397	0.0649654938152625	0.358837437850483	0.5739196871773511	0.9236752933643512	0.8206111782999949	0.49219050084274235	0.7207533315030269	0.9766946277013134
PPP1R21	2.8639579391952203	1.3439301557511	0.627067379922215	0.0921633653097729	1.00039762392397	0.328654756593474	0.9034246642845241	1.31030774318583	1.49547606666345	0.11627325463228	2.03853574595839	0.6223737270027839	0.684362166865428	0.23106568416406698	0.156829363510879	0.908888530765938	0.0644561169963636	0.547397836587966	0.510068246748222	0.6793211186991632	0.9794882540574162	0.49219050084274235	0.8326319583349521	0.9725908994349071
B3GALNT2	2.47040829540009	4.036547481454121	-0.6070544297956789	-0.521957304191586	-0.22668317125576898	0.554393342920542	-1.4101770533255202	3.32563258355888	-1.1089496040823001	-0.484088532745124	-0.34440999248123305	0.750136345073981	-0.8353479276130029	0.0042816829597344605	0.283842879317489	0.6348823739134399	0.7350231478246411	0.464061394214816	0.415822053171886	0.7739795704002238	0.9022092204028004	0.9393228645405446	0.7908283464370134	0.969224357473669
MAPKAPK2	4.13770940839799	3.6502927749867498	0.570807544581883	0.49255437557117104	0.7175363299922909	-0.30634909924026	-0.121603971520073	3.98067815165015	1.46822400014459	0.6329869550319019	1.56952490992383	-0.611575739832331	-0.0999009952159913	0.0010748203991481	0.16142769075552402	0.5356852363950569	0.13608865291353	0.549410381613933	0.921663968407828	0.6833396841724129	0.868455414697269	0.5990164252842254	0.8343532038971456	0.9968862468054819
FCMR	2.8546800068132203	2.5646951218733	0.35356742248375	0.404523397962746	1.09525630433762	2.21324670891878	-1.66431613309818	1.47664094606428	0.615771587378183	0.388920059073675	1.5668459098477199	2.8428745122171404	-0.8015969687856421	0.169707735401563	0.5473228993596989	0.7026875729564039	0.136796774406093	0.0117689764849724	0.43691575110192893	0.8819075560768025	0.9245302923148306	0.5990164252842254	0.20048978411246823	0.969224357473669
PIGR	2.0988493674356596	1.8128068985644201	0.797194533955942	0.43823758830684706	-0.7993855241468639	-0.67193156778257	-0.0308263710120994	0.5691936107229351	1.1729784183056102	0.30116997912851395	-0.7840975410236659	-0.5934289214203579	-0.007918679236398241	0.581351219436391	0.260143348427774	0.767657986199353	0.4452907807127999	0.561882741707298	0.99380365469458	0.7617837881985513	0.9434031052471455	0.8289398814859482	0.840798314409921	0.9989140313735198
CAPN2	5.13329068169874	3.5505313643215697	0.446033186768825	0.893369716526365	0.137302190469015	-0.23929635764320298	1.1694064435823899	2.8431310248587	0.87183315434762	0.9034858959087579	0.22777170039548397	-0.370657573836325	0.7144459717479041	0.0117467364394273	0.3961938292091571	0.37967002813482503	0.8227088948697092	0.7157540655283441	0.48524528008937606	0.819726644606604	0.7963498750805352	0.9614411966610381	0.9063254708698639	0.9695011939858058
MRPL55	5.8159560421272305	5.291738935951059	0.41654256383010996	-0.43243438238505105	-0.23514075744192897	-0.138408908810641	0.970393381906787	7.85101395803937	1.6517342504025	-0.9244966003316339	-0.76253725451638	-0.406790363149145	1.13640399495418	2.5154946076083397e-05	0.11821178131408401	0.36896494655702794	0.45766622264149004	0.690112088654948	0.279747972146646	0.6394501037789698	0.791533410101932	0.8340661269493101	0.8984379716839619	0.964806969173007
WDR26	3.3107675572121398	4.341330316663	-0.11876199151789699	-0.816709735125957	0.713266509771408	0.486008414523726	-1.09065024338207	4.85824415812143	-0.294522630819216	-1.01136306594267	1.5016875739235902	0.910321457215654	-0.881436524263598	0.0015910418100188	0.773780168841204	0.32736470428483	0.158888705602547	0.380307575239359	0.39737403388137293	0.950368733800975	0.7722359322476252	0.6225542035641292	0.7392477883276254	0.969224357473669
REL	3.49234886652727	2.14097079648792	0.583776827403478	1.09207324998006	0.0416627349134342	0.646497572042906	0.104147733750454	1.40913023411605	0.950253082619399	0.9063459085704609	0.0563944115566796	0.8443927810861871	0.0525959339330965	0.177935455435855	0.35611796363877796	0.37820017861274896	0.955725857428413	0.41089825597005897	0.958704941748165	0.8080431638751723	0.7963498750805352	0.992608876322179	0.7582538551196997	0.9973421263540557
PEX13	2.65799267174329	2.3837934240955096	-0.342473372526229	-0.45736035195274205	-0.465315709870475	0.11947103398730699	1.0143622015213198	2.7359088632228303	-0.9451058205447801	-0.650212577993821	-1.06236419645974	0.25614183808860397	0.8893955521831021	0.0146522104542275	0.35865971813204206	0.524781977303231	0.303843026602442	0.801105432812994	0.38696760297365	0.808923059821313	0.8656707132940633	0.7460044839760414	0.9347808381726123	0.969224357473669
MEMO1	1.65774811558339	2.71501508363598	-0.682270198758125	-0.211574984250703	-0.4201985120075	-1.0027502570468199	-0.300399229277948	1.31968422888406	-1.08109677950443	-0.184706464617594	-0.5501781919896129	-1.12621916531847	-0.11774788936485	0.237407964453904	0.297161347123979	0.855904786209792	0.5898592154776221	0.276873280752013	0.909230159071189	0.7802545338685996	0.9635392187007288	0.8886958609132066	0.6551256611937369	0.9946682126002003
DPY30	5.014155522414599	6.21147703384619	-0.0668118998870209	-1.08052830232576	0.35518168710154896	0.10859565407266401	-0.6541794508284859	6.1017757371088805	-0.195304700889251	-1.5719595622633897	0.7712117869195341	0.22365799625119698	-0.514796993171449	0.00022608489611086402	0.8476559604601859	0.13565422377748598	0.45219170602655395	0.8259114824639471	0.616740175089355	0.9696750908245999	0.6106956270807438	0.831948915520545	0.9428673333339265	0.9808847002454482
TYW5	2.19843260809481	4.480984121707331	0.112784034303656	2.37796637024936	-1.19895941836517	-0.7736785531338709	-3.9466293394257796	2.35578051005359	0.21319818294796802	2.4827841461786	-1.87010010242158	-0.97368970360425	-1.72057257391473	0.0404550530412781	0.834263343591187	0.0263964109879737	0.0814585708680935	0.345817301565653	0.10856373665394699	0.966880346574384	0.4159469937422773	0.5211367685262832	0.7136448004553075	0.905887644166936
C2orf47	2.7925258620260798	2.66594571559633	0.330292038817898	-0.912239546094757	-0.413874283443553	-0.27899148599274703	1.09773685705946	2.7145162034390498	0.800668849857935	-1.1029714098123602	-0.813541588406129	-0.529383336430458	0.861111895003097	0.0153097408159826	0.435052044409403	0.286353563197893	0.42784905059007794	0.6038077499888079	0.40189714389811704	0.8439369072313198	0.7439384074633647	0.8187938702531598	0.8620025899230465	0.969224357473669
PQLC3	4.38715522492298	5.04875120274548	-0.584447964839444	1.9449115115303999	-1.05219761679437	0.276565699468123	-1.68911976599483	5.05104254127846	-1.50518881411542	2.62490368597896	-2.2004444176985	0.5028787284913421	-1.2882982959770302	0.00147980529835279	0.15188644940145302	0.0184352233355469	0.04465660024655901	0.62275910177363	0.225439516951108	0.6770907079771304	0.39278945248748415	0.4607451037868139	0.8711431462376442	0.9504032104372561
ARL5A	5.8418714018097	6.58152515789775	0.264581656914124	-1.1672811283526001	-0.0294824226348124	0.431050131324377	-0.168434905524599	9.06941294310404	0.837916354781111	-1.89098770829101	-0.0771092886865959	1.02167771339415	-0.17122343984334598	6.32021467101955e-05	0.418490340897317	0.0775235750824761	0.9397549742136351	0.32849435483992795	0.8676479031758221	0.8337546966920144	0.5322665472114451	0.9875657385606509	0.6995316505360207	0.9908083063152345
FRZB	2.8708851793759305	4.38167151930498	-0.6823123235283679	3.04201697013508	0.250162044854897	-0.36526347171395	-3.71818062477894	2.281712604827	-0.8446559295604491	1.9049532218195702	0.25922749143706003	-0.315831734749002	-1.4025782728555602	0.0516757925657431	0.41097535668316104	0.0751987256871866	0.7998968767564308	0.756833539178295	0.18634058714888396	0.8281147940962069	0.5315266845312314	0.9546149713946663	0.9218511307892345	0.9256930899484973
CFAP36	2.9184216451449	4.00505137692014	0.44399391164383895	1.72921100017136	-0.40602899300817497	-0.378110227064764	-2.4782210011473103	3.47524438079615	0.868808372495648	1.65143023671158	-0.6465661728669649	-0.543914996234344	-1.53095853047416	0.00312260877129255	0.397797455832944	0.11813815381347999	0.527079604439617	0.5939989290348909	0.145310561315691	0.8210417199843155	0.5967370657852037	0.8627273067776502	0.8573828993072382	0.9198404784035237
NUP35	2.3891981543506002	1.6027538362079399	0.324033759359894	0.14415451852098998	0.24456514791933998	0.202222700844223	0.36860925506937103	1.23153020613864	0.581067880438917	0.131322414509749	0.36740503089760207	0.28318300574072	0.212081411517342	0.2359193813518	0.5692903140241861	0.8971573593431	0.718131421348255	0.7806677390436519	0.834721649030173	0.888485883948248	0.9768806416885526	0.9355482962378252	0.9283527532368665	0.9908083063152345
CCDC138	1.9874286861381498	3.78211817081342	-0.6771537496846091	1.27383117098307	0.9223283490131551	1.24735425134407	-4.14300566093652	2.13133433943446	-1.1468345972798402	1.18566736199692	1.30537782943332	1.53517432079866	-1.83199146877977	0.0954632496711178	0.26927724295993105	0.253223599102554	0.210795258969812	0.144346877353621	0.11605508456864	0.7672113850050888	0.7203067549549597	0.6765453460995969	0.5233441059113575	0.912045620138521
SMC6	3.38080927173015	3.1435315237238504	-0.47982344411991296	0.261718749949208	-0.0166050266722577	0.5146541050460189	0.0587654124992492	2.4003466984285398	-0.9218401856313799	0.27219975193159	-0.0272012655424298	0.745583039137509	0.0344824307155404	0.0428620947020256	0.370958319840805	0.789016353297828	0.978688426663673	0.468393934970655	0.9731399024190721	0.8124865485723178	0.9475875735844361	0.997344535630618	0.7940781693681862	0.9973421263540557
H3F3A	8.5261708926027	7.194060063345329	0.778019549047342	-1.0513397992434799	0.282739927009163	0.23672160396825898	1.86772290782354	14.5072947835517	3.53587398347713	-2.51274827953775	1.06586651542248	0.8084298689198671	2.7479542622202597	1.25949150466863e-10	0.0027472810134998604	0.0230743735230706	0.30230454583426697	0.43070018715761105	0.0142940510325926	0.31680436376483906	0.40319438584488004	0.7460044839760414	0.7706689023978339	0.7894083459943961
ADCK3	3.30179590427084	2.52507282209331	0.45191800653709	0.162046574897489	-0.183285303417725	-0.940642945881889	1.173686647293	1.92073310750036	0.8783935089917131	0.164847268275695	-0.297579572397266	-1.3944660542984297	0.721105964657133	0.0827275761719951	0.393608642135066	0.8711706478461121	0.7705404450318509	0.18819282192983702	0.484812118660466	0.8195097112907103	0.9683984368084994	0.9485196097847816	0.5729872147520313	0.9695011939858058
SGCB	2.44420370803768	1.75401803615911	-0.529026072534265	-1.0982763497831	-1.1739349519268	-0.658038122887036	2.66656397598533	1.5793326188085701	-1.17094291243822	-1.2484740071717502	-2.10839320928253	-1.13994676985032	1.90470537528333	0.133823923486306	0.25876608149336605	0.22981776084638397	0.0511140495218438	0.271086630976289	0.0749559614421632	0.7617837881985513	0.7015934384113448	0.47091598455912603	0.6523693789683196	0.8905028393498733
SMARCAD1	2.3724835961562403	2.42929829999516	-0.42543475485121707	0.355144053772647	0.688491809547058	0.668089666950147	-0.796591411686795	2.32417094193868	-0.994096468024527	0.448147943865683	1.38581809355192	1.18814705602807	-0.5814147726567359	0.0497765689097353	0.336435557060666	0.6602649819233349	0.18989677300448102	0.255776400212255	0.57356300220394	0.7989751300880398	0.9089967378702228	0.6547101633582496	0.6388113540312091	0.9766946277013134
PDLIM5	3.3083662192172794	3.64578740512681	-0.0560212895426754	1.19680235277524	0.143006553569669	-0.8190187038922679	-1.00163711569349	4.19295381485672	-0.14780856027759698	1.5694589307637399	0.321200409777174	-1.6026486447975798	-0.848567127449467	0.0006885668753517169	0.8843405090088751	0.13610399749308	0.752216112524475	0.128567902725498	0.40863868944465204	0.977829158120615	0.6106956270807438	0.9447439705386562	0.4961764665200855	0.969224357473669
RPRD2	2.88598938995736	3.0601303264895	-0.0540691174885452	0.0434375677223955	0.210142689390438	-0.526972868183534	-0.0239986953672974	2.88931624979584	-0.119856871069721	0.0483292935000703	0.39233232437302595	-0.897515748198645	-0.0172519575997141	0.0106750326042993	0.9060886349708579	0.962051950361643	0.6999896225547111	0.382750660697418	0.9864489140243811	0.9829189545692225	0.9921500292243238	0.9297233884164923	0.7406659984763473	0.9983971701233013
CTSS	6.88970582776545	7.242494730587469	-0.12145958143578099	1.4791114723054999	-0.726049592897489	-0.974795447759631	-0.699725530915818	9.168373421399	-0.389111940044832	2.5256342848426403	-1.90598830664847	-2.24245471211534	-0.6725091569768299	6.0509818668538294e-05	0.702455370733722	0.0225291965736353	0.0776050120913506	0.0420022351270791	0.517558629278026	0.9332696265195899	0.40249327292605064	0.514699199268575	0.3252946640757925	0.9739936039344997
SCNM1	3.8876595902495	1.5109425202386	-0.283787777250539	0.0921898105444777	0.0280552798527847	0.0012106717650265401	2.8354412042925095	2.3212316823084	-1.1150474579583602	0.193289788095901	0.0951114149953945	0.00383610097195074	3.46598371406915	0.0338026678050299	0.281298805086633	0.849164414001468	0.925407338134124	0.9969866643765609	0.00318427322218057	0.7729579865320632	0.9622388017184667	0.9834414391839955	0.999284877324081	0.67232853467008
VPS72	3.17008667151785	3.29301880692514	-0.0387694441915205	-1.4442161979764598	0.0832181464348274	-0.6577710554145211	1.3688367971968303	3.5498144382930694	-0.102567655137364	-1.98189028373282	0.18517537954669896	-1.3331293529873798	1.1712767207115	0.008446823726826279	0.9199946739928999	0.0665837252142777	0.856146320536498	0.21117772361745302	0.27197216208313	0.9846868892977813	0.5244927742679953	0.9711330868114523	0.5941057491819078	0.964806969173007
ERCC3	2.8826189269343705	2.25098906525852	-0.672144871350143	1.29079097447266	-1.1462722538181	0.172993977842043	0.36698378067008397	3.3336463620954704	-2.4197413108982997	2.46983444735702	-3.44199410912702	0.475023621907629	0.411837543146253	0.0134902331465727	0.0411542996212341	0.0259875509662431	0.004646395796527611	0.646332322515162	0.6898683316431579	0.5264011448655534	0.41526800876525777	0.28926101328873133	0.8817716222813491	0.986182802005083
RNF149	4.9814203916111905	5.84779753697299	-0.19573756998901	0.859796604879924	-0.11078943152228302	-0.0968161294563708	-1.40843475743503	5.6414585933615005	-0.49775366344310107	1.1349001194373798	-0.228715927040684	-0.176511282416698	-1.05443658085162	0.000278300788527618	0.625447644864097	0.273240463251801	0.822293435012022	0.862295014184606	0.312871458450174	0.9112744847370245	0.7316594340035764	0.9614411966610381	0.9540816576079285	0.964806969173007
IWS1	3.40846158252486	3.2502968300128696	0.802877916085746	1.41116401227689	0.4833318507493421	0.74114143983033	-1.8673640133745601	2.9449905666977996	1.78586798533012	1.61117794306938	0.8861188197220831	1.2311725122046102	-1.27912501556421	0.0184901996817206	0.0942148945937573	0.126689604300214	0.39175755016187397	0.24186122928949103	0.22664482965380803	0.6018232682332076	0.6045047239859501	0.7947991164659589	0.6290014944725884	0.9510898516165647
BOLA3	5.00598660268582	5.05002989416529	-0.0989105607081109	-1.33622424857724	0.293081445894201	0.58018042075698	0.558157587245526	5.90523174881953	-0.274858683708382	-1.88872191389611	0.68000362051354	1.25894995148994	0.49717337816349105	2.21687414293583e-05	0.7869423637940699	0.0771954522540115	0.506222797694112	0.22610722898320001	0.625829215002105	0.9534992998677881	0.5322665472114451	0.8550567784797931	0.6099217453015064	0.9827611510788199
CDC42EP3	3.7233811061235	4.09774498640562	-0.73606822707662	-0.25702652809329396	0.8407454370778571	0.11070371944214599	-0.27501952858649	3.8010434281864103	-1.557955659397	-0.28257219692595803	1.56123226935572	0.17765037418399	-0.18815053263103199	0.00156927394858501	0.138801727268497	0.781127622557393	0.13802874275336902	0.8612271705719058	0.853124235797495	0.6646033412106167	0.9463282899789777	0.6001621190861964	0.9540816576079285	0.9908083063152345
S100A11	7.3782639047673	7.1398517732537305	-0.0954057800382331	0.8684543765550409	-0.388209359657555	-1.7390391050559597	0.6914144792855029	6.208241076083831	-0.24472895829821698	1.1932737251522398	-0.778643814243837	-3.12342490710545	0.47892920329750704	0.000138966846748622	0.8098401676006791	0.250315615960166	0.4476280261007371	0.00658418719469821	0.6410157042217359	0.9607245161088256	0.7155686998242745	0.8297581434427814	0.16117234788325827	0.9852274234418809
ARHGAP25	3.7013466174432303	3.20966571008932	-0.30336098920887394	0.43610560337082105	-0.11832345522794999	0.69199239573158	0.159189882902549	2.93075325099379	-0.659436550197573	0.485559027554497	-0.21625469004879003	1.15962403367576	0.108444213281651	0.0097948870053733	0.5189950629286041	0.6338619394083571	0.8315222515599692	0.26321505678250195	0.914991664522078	0.8723607528165355	0.9017454651853167	0.9649376885965976	0.6443476363219908	0.9948820417869422
S100A9	5.11026428374856	2.48093522351441	2.8647911835029305	5.215458636416219	1.1006522197368	-0.267907417538156	-2.9933012395492598	1.15502824699758	4.04164878914788	4.09838045487992	1.19344263234649	-0.27089847603996803	-1.12664755269404	0.281371947674123	0.001414693274143	0.00137886553470437	0.250195349716476	0.7899825721151859	0.28371459509861996	0.2710113304957383	0.2692394198732536	0.7129666920805979	0.931496799064111	0.964806969173007
CCNYL1	2.33379111928549	3.18387362926279	0.0426285718687014	1.01872189147588	0.0928641534552144	0.40456052606955106	-2.10506818777423	3.16665108698841	0.0962713260258716	1.15657170820636	0.17531748257231797	0.6825373199145129	-1.5131491029315	0.00598242698645966	0.9245006222815959	0.264424647965687	0.8630296650736171	0.504661973711177	0.149743022435733	0.9855729340818843	0.7248312171290073	0.9715506662746534	0.810933083494583	0.9198578751858336
DCAF16	2.68484688668069	2.61444708106402	-0.129045687965301	1.1830373978036202	0.29115648273876504	0.7683887331854241	-1.39620497517703	1.6179260737176897	-0.19444661417386602	0.9554686372212249	0.375411927939963	0.8776542073187271	-0.655393863134604	0.14368210110851	0.8485765508738721	0.35387274039145394	0.713500477257784	0.39620434553856104	0.525833184323444	0.9702419842260613	0.7828233633071588	0.9340570195369531	0.7506961882775067	0.9741146420828041
GNPDA2	2.13880121845047	3.1357967865113197	0.17024428148542498	-0.615326229390129	-0.9257471860573571	0.17640576523457602	-0.5846473748728039	2.16516088773172	0.26852939431558603	-0.48159314922631397	-1.15775335832009	0.21139699880064997	-0.300719971963822	0.0458333175613028	0.791723387507001	0.6366157596165389	0.263955880321855	0.8352466343979391	0.7675005068083129	0.9557840786040133	0.903566666982828	0.7190277873564612	0.9462328807304692	0.9885608570206856
ANTXR2	3.06341619110742	2.41103424052049	-0.376965824137355	0.722685561996129	-0.284257463784734	0.17703682394269898	0.410422599636152	2.6293755348916297	-0.978756436203254	0.970655392546626	-0.6261806590089921	0.35234946366156705	0.334363636264924	0.0182191707795467	0.34226852476037206	0.34616584233999603	0.5400276580289721	0.729174535605658	0.7424479642524978	0.8012900956812934	0.7816123408522512	0.8665414385036236	0.9106334952646753	0.9885608570206856
HELQ	2.2927815267021696	1.98426500295156	-1.4950367634892	-0.49309635208184294	-0.667628978108204	-0.22401037532471502	1.84806795592614	1.60620606837494	-2.8352108574117296	-0.5016316867801041	-1.08966461006305	-0.31982641552589197	1.14207058799179	0.127781616010472	0.0119407211633412	0.62275856466883	0.292000991578672	0.7532382698949031	0.270228609082937	0.4638954411320951	0.8971928769313801	0.7404981323450504	0.9207731819134874	0.964806969173007
MRPS18C	5.30353763916464	5.32621391458251	0.135729573948458	-1.75304715617993	0.214587979620248	0.4778407863699221	0.8663647377397808	6.18490745071785	0.369740658726316	-2.4150891440759303	0.48429543097970595	1.0117647843200301	0.7625340361235219	1.30895351155409e-05	0.716423954680128	0.0280630258174741	0.634738753007227	0.326707344713928	0.45683666011779706	0.9366090455316955	0.42172702080347896	0.9064671493531707	0.6991833363364642	0.969224357473669
CGGBP1	4.83972647060775	5.38827917179867	-0.158998799845775	0.266858083197	-0.0557705526160971	-0.0014980009928938199	-0.694682284849655	9.144997988553119	-0.6266913087629711	0.523682780345893	-0.18262682164026897	-0.00442415270033004	-0.860901747408426	9.38435092770953e-08	0.53970119424823	0.607677290649765	0.8573848079800258	0.9965247407287809	0.40200947179862	0.878590052537099	0.8913115671129737	0.9711922443450708	0.9992606421693936	0.969224357473669
FAM175A	1.75066405968678	2.4074974992491	0.0481793964730249	0.40068807309416204	-1.2242876352884902	-1.17206572886597	-0.07880153854312401	1.63060485242862	0.0764053624524394	0.321914772384343	-1.5678891599816	-1.38752477462821	-0.0407036606899765	0.12249853503461999	0.940043852345259	0.7516848638085541	0.136469506188169	0.184305005932227	0.968035738249425	0.9885454814884901	0.938809258847751	0.5990164252842254	0.5689279949855188	0.9973421263540557
GPR155	3.50159798974303	4.6765878276079205	-0.0155137417693433	2.1718812287494	-0.280193041818393	-1.48684015162202	-2.23021398993152	4.3437143936371	-0.0323206651356294	2.18728145072442	-0.48755576900429703	-2.19656097389037	-1.4643790239373202	0.000502747896431805	0.974616087240458	0.0439153226678823	0.6324775426886229	0.0431330318547262	0.162461910726509	0.995994426364913	0.46971025950011785	0.9064671493531707	0.32711604141653233	0.9256930899484973
DAPL1	2.22359739666536	3.76710777199674	-0.37650987362618	-1.29184213913102	-0.095554217926026	-0.14416531502491	-0.497187105941434	1.82179304284747	-0.509146426138741	-0.893042873314239	-0.0980913558062187	-0.136926233466993	-0.191322915558897	0.10417934582626899	0.617618836996068	0.385133507686688	0.923113525678747	0.892878945307688	0.8517289030823191	0.9077325535215783	0.7990349686955832	0.9834414391839955	0.9652945358281433	0.9908083063152345
PMVK	5.63913727867746	5.76768348932972	0.449903056437202	0.21558332414967302	-0.26149400139612	0.0210352818421013	-0.35040918047112896	7.44108901725003	1.3401440342058	0.320942961754922	-0.635789882895856	0.0468556103123336	-0.32662380336105296	1.4006284301942301e-06	0.19892060515898197	0.7524075999801328	0.533902584846029	0.9632081694738729	0.7481861459185242	0.7181110424589111	0.9393264691575872	0.8637980198591677	0.9893251894865899	0.9885608570206856
PBXIP1	4.65914208520167	3.88867899018251	0.8466668717178071	1.7518062242128403	-0.275125169971186	-1.8580645810796201	0.337161099075855	2.8755830696833504	1.4521895673776102	1.4809686044234898	-0.397451939928151	-2.37861775649571	0.181707809452296	0.0109833626779538	0.165776870978361	0.15803854178051902	0.696286300509657	0.0301748962057966	0.8580941103319051	0.6862239335740571	0.6361382086866242	0.9285458400327714	0.285816366447229	0.9908083063152345
PYGO2	2.5194851991764	2.28351298379174	-0.410341827125545	-0.447362389718438	-0.13004747364146702	0.645310127411454	0.603204769940331	1.5106575371970798	-0.761532087591545	-0.4589604549277829	-0.20504717395200603	0.889439976909716	0.321355355689693	0.172168770991456	0.45744690251105397	0.652436040504593	0.840174599885657	0.38732290770389505	0.754878060917422	0.8502282658558513	0.9064231956554472	0.965289886187969	0.7443928126923876	0.9885608570206856
HIPK1	2.94337975507406	4.48488662701349	0.0117994228804485	1.0672841453089599	0.384841962273095	-0.24346324575704	-2.77883808374654	3.8112321277493297	0.0219491988875792	0.9622464624751279	0.6020368652620439	-0.327719407154021	-1.6560741485245	0.00153590297149488	0.9827598820790591	0.35024393481361304	0.555585760969999	0.7473729449027421	0.1171842006463	0.9964002313195524	0.7828233633071588	0.8736100539722853	0.9181033714391145	0.912045620138521
YY1AP1	3.43200190563263	2.11559569013493	-0.0377560304184593	0.514528547496212	-0.388766745147257	0.724730847381664	0.9204353918744791	2.07856932646328	-0.0907480805372174	0.635322025913907	-0.776793873214771	1.3747911125221899	0.6868024548566911	0.05410676933013	0.92881914793414	0.534199911642632	0.44861295732423706	0.18814488392001502	0.5020408317455259	0.9866237131180682	0.8681066505505842	0.8297785115930959	0.5729872147520313	0.9712150073449993
KBTBD8	1.99438571010562	2.0974373737252	-0.7704481731376559	0.0788317713429295	0.654336051538748	1.4337718780526498	-0.986870611365547	1.29085156389871	-1.0813203135823102	0.0579163051399073	0.7949405161303599	1.52625873424889	-0.441400448313852	0.21509617267243802	0.29558392158402	0.9545324486489319	0.4382818889185511	0.14646944324428	0.664830016226851	0.7793753358312697	0.9907147837927686	0.8252211864001235	0.5257124552922644	0.986182802005083
APOA1BP	5.916414582765849	5.57671055632308	0.25686150821355497	0.0324696322910867	-0.798141955294269	-1.0725500877041398	1.11589424748705	9.368698131304571	1.1857563076370201	0.0805900348332553	-2.9931965607093196	-3.5926984809066598	1.48794503328761	0.00031093697064345	0.253033656381758	0.936768320741635	0.00966795239562083	0.00303919804865176	0.181855852585309	0.7611891979662551	0.9872761740968229	0.3343866413803553	0.12664878891879508	0.9256930899484973
POGLUT1	2.7972428054844802	3.56125081522539	-0.687026001575808	-1.1040103255541	0.0723082086817876	-0.294507495095443	0.411473646334073	3.12071706643077	-1.3880261463002102	-1.14934665655263	0.12284381903505198	-0.45028823501143106	0.270829811169566	0.00658760238892782	0.184155125219621	0.267304551892076	0.9037605967120391	0.658544051128922	0.7899846918917259	0.7077106264227102	0.7272248792866999	0.980721554418817	0.8867668088568333	0.9895413317154147
ATP1A1	4.80638149306909	4.48442548593694	0.32672673646288897	0.630176783127989	-0.280108764341096	0.5976335755635289	-0.44041350826584297	6.63870233623607	1.1632699802304198	1.12749541664083	-0.823162370655268	1.65699771207517	-0.488260542607338	5.6952926087501804e-06	0.261775712247524	0.276158141106437	0.422515673570865	0.116995273654388	0.6319892399524639	0.7619569190544343	0.7351920924699422	0.8157631354451689	0.47884763712314915	0.983609182704117
SLC15A2	2.3980000746820695	1.5465514822016901	-0.9176879790360201	2.5317824330509	0.273922522331468	0.5601315040364111	-1.10838553914775	1.13415615863917	-1.54233540342487	2.28658679362901	0.40718444729604797	0.702871595159782	-0.581571672630283	0.273436423641737	0.142537058506511	0.0361864679939521	0.689268106589016	0.492236773173936	0.568958988785504	0.6687578337825275	0.4459090948080657	0.9256295298133366	0.8049335663962398	0.9766946277013134
EIF4E3	2.14004836311896	3.22315624057105	-0.227924693768283	0.9252186855120601	0.32419059900958	-0.963467489148528	-1.5971319788046003	3.1619784231134	-0.5064643701625701	1.03669361216668	0.617409121708297	-1.56527622514532	-1.1544032293290802	0.0060413984350874	0.61943817012326	0.315293508616705	0.545652257779382	0.137079747425219	0.265286531902518	0.9083739322417063	0.7638462441611362	0.8692168118952438	0.5119444685124912	0.964806969173007
LRRC58	3.5707766573930098	3.7293460793811297	-0.201685291371816	-0.872987634992973	0.256800024386401	0.24947563958563898	0.36328690131806	3.79916430193722	-0.523139383113964	-1.20777069467355	0.5641665656855009	0.488641488330217	0.29200946815041995	0.00476881467498523	0.608402248069119	0.24517346279197302	0.5817879971505799	0.6330521414381529	0.7760810306822349	0.9049227768560232	0.7143481463633337	0.8853663538650257	0.8746253750146428	0.9885608570206856
ELF3	2.32203888530879	2.7700287074106904	-0.616420593147987	-0.8461304206427479	-0.619990952282569	-0.791247470243649	1.20467295694852	0.947914196612751	-0.8642592046824481	-0.52304391901277	-0.5724892047796751	-0.663815968116271	0.335777252329873	0.370917773192856	0.40154184801525605	0.6087471305615021	0.5751336715728871	0.516629584281535	0.743431191898475	0.82364395341688	0.892067091824278	0.8821441046474977	0.8173942462270678	0.9885608570206856
TMEM183A	4.39801624890284	3.6633760056650497	0.531329496510224	-0.20017276850585997	0.6353481847707659	0.9573835048590229	0.0637536473570999	4.79335990514389	1.64856501543569	-0.311828742009602	1.6559355076798201	2.35765100881359	0.0625433446057176	0.0013116928585245099	0.12776656271567802	0.7592067839635559	0.121951318050361	0.041207958333117994	0.9512406745916892	0.6562510004982707	0.9414334884023939	0.579922951258839	0.32353384999114393	0.9973421263540557
IGFBP7	4.09598489577719	7.57801845150015	1.05572920857731	1.91912661782971	-1.19931835809603	-3.3148772366112	-4.1489392759518	3.1555424723163505	1.35889958510531	1.1815469471681102	-1.06583579348577	-2.67704056762738	-1.4087849180685201	0.00999084982261448	0.19404279718807999	0.255612491158945	0.302406689600517	0.0166137930865639	0.181890866590453	0.7151121972926748	0.7216955897653006	0.7460044839760414	0.22474154766431848	0.9256930899484973
KRTCAP2	8.02450372976691	9.118818715062222	-0.8007733279572141	1.0968319350070201	-0.731537125412705	-0.77245571684627	-1.1110729093670602	9.12505781979647	-2.11728068531285	1.58472253037572	-1.58657987406497	-1.45156817814386	-0.850350459977265	7.592109078377621e-05	0.0502525380725074	0.132593019974421	0.13307269149821402	0.166900494800813	0.417514332370861	0.5338732561659576	0.6086571929820865	0.5983261554165002	0.550268598413205	0.969224357473669
ARPC2	7.69767494320743	7.464414489668711	0.606060248486658	0.6282605965192309	-0.38524574664416705	0.36470022198987295	-0.463519237716994	12.409736369092	2.24653492288693	1.17727519160697	-1.16115207852815	0.987908590985255	-0.542683154194619	1.2630588526205498e-09	0.039137440766973	0.256302155767807	0.262611089136664	0.3379026490121911	0.594827313545646	0.5247635413263296	0.7222694030935372	0.7180980896827822	0.7066100755833481	0.9798607613179313
CCT3	5.703466813532491	3.24230081525438	0.42776001999276	-1.16385914405432	0.625354590570671	0.20128923344848998	3.35737651298074	4.4325669120357105	1.49752864310151	-2.21639240520225	1.87009001942251	0.5716334126547951	3.6647866239341003	0.00442253037226372	0.18237080266607697	0.0420958013115612	0.0854128876154846	0.58506261667357	0.00646616858198411	0.7072993768073	0.4659105063947324	0.5244822305426966	0.8533943744111735	0.7554106341722931
SSR2	8.39895926148782	8.03628075941656	0.486763323296786	-0.29039312723878496	0.0483146821255117	0.29496792786115805	0.297597202804762	23.406916037603697	3.13014750980402	-0.9684003927028059	0.255996031165903	1.39757780835866	0.61614832471119	8.35777193775103e-14	0.0064586337067051	0.34725618861465096	0.801216054206785	0.18131858169387802	0.546463334116732	0.41243701107692776	0.7819219494868661	0.9549541562409807	0.5662174998108072	0.9741710104344097
RNF25	2.0712668264627703	3.4197950130168	-1.00763279047727	-1.10438892681067	0.33292756673195	0.13049437352671198	-0.44008118753597997	3.32167097063229	-2.77346826631755	-1.6683303983863402	0.7597934825122421	0.263122236504305	-0.34646710824964394	0.009382318201609941	0.0136271962599648	0.114698690073003	0.458611100996198	0.7958775392367541	0.735664643652695	0.4676658058870816	0.5903946823479462	0.8343571507716939	0.9320425723517202	0.9885608570206856
KIAA1524	2.43774268019054	0.714062617708975	-0.0198937371134747	-2.7327067336689903	0.9284695508300992	1.0460349740163701	3.2129164174020497	0.519455317431361	-0.0349190787435686	-2.5373251031306	1.39126599067125	1.51830945525089	1.82934820763385	0.610554704359238	0.9725762008122579	0.0219584837211598	0.18318898416709603	0.148447211700208	0.0860455399685496	0.9958997045488944	0.40249327292605064	0.6450823811915749	0.5292743030201481	0.8955860684819491
CWC22	3.0818219751089	3.94124529635979	0.00451556907548052	-0.0641273238827017	-0.0550354448019356	-0.32265171954519606	-0.713971062114857	3.6646692733540696	0.0117102229238029	-0.0826465554370658	-0.11128114762047099	-0.5775413219419029	-0.532669187143531	0.00601763022650663	0.990801582223348	0.935164741517067	0.912950860094928	0.5724227810798199	0.6050307115103071	0.998154121056297	0.9869352886110325	0.9823412370991566	0.8460690202873887	0.9802935468242
AZI2	3.83357436634197	3.3199936472071703	-0.9087344759641931	1.07406920156396	-0.52770764333218	-1.2699540338447601	1.0961255028746402	3.4531987611762704	-2.32814623334324	1.46464396606349	-1.16501098525997	-2.43282793739214	0.8813703486536371	0.0069601137664528296	0.0357374079532798	0.16340362085428797	0.265206141998628	0.0305339738149304	0.395963588691485	0.5155106982960471	0.6430064518700465	0.7211427285853104	0.2868490075590037	0.969224357473669
TGFBR2	2.6614056275896	2.64216471307643	-0.379373456275234	1.4768892784689098	-0.783920019898597	-1.46804766728873	0.0822415523462591	1.7389015743286398	-0.644597110922694	1.3345641499195702	-1.09121547544845	-1.82894911228573	0.0428112006669989	0.11402546889942403	0.528478562505259	0.200899083044259	0.29370619897643796	0.0899054623337178	0.9665678469858879	0.8763010648665219	0.6770737433498055	0.7416416585752778	0.4328624209327831	0.9973421263540557
ANKZF1	3.27070484529057	2.9923980263315295	-0.268092618928043	-0.19545717401503399	0.5694867204277939	-0.12352285549562501	0.6063257524617951	2.3793979499474402	-0.5870075045401	-0.21848179424529898	0.9894859128970129	-0.19042156497725402	0.3797312881081	0.0841658649750871	0.5654195102556079	0.8298389364815458	0.34203251935782497	0.851925365489525	0.7178757762334991	0.888485883948248	0.957772659033973	0.7717995253913235	0.9522540106062932	0.9885608570206856
STT3B	5.26334988220732	3.90156184570019	0.689685750398734	0.71179363614167	0.640750086796351	0.209873512545224	0.5208045983987529	4.2441858800524805	1.8009234099331697	0.957857011027083	1.4202599375957001	0.433111934690007	0.427318154946006	0.000618656093171174	0.0905920489145553	0.352385912491498	0.174724984341086	0.67071552331114	0.674842790421489	0.5946772096612541	0.7828233633071588	0.6402142183059616	0.8913263634629631	0.986182802005083
CHCHD4	2.6286884501854	2.7664882612922996	0.154552719081682	-1.71507076350855	0.24833966445274103	-0.6897580063510009	1.41422984867753	3.54140141522327	0.47005844245128003	-2.62115414133096	0.628844920284726	-1.6585864984079999	1.42415055032222	0.0027153891372050302	0.6446564314503089	0.0185266486925566	0.538325560030049	0.116670879577101	0.17361393178128698	0.9176911920497761	0.39278945248748415	0.8663467791515558	0.4787963152442738	0.9256930899484973
SGOL2	2.2634966515363	2.30489252505041	-0.10662741319318698	-1.4463829559123897	0.8706513208096831	2.03016634624698	-0.36848102098009994	1.3661585104198601	-0.162824567175505	-1.20799562341056	1.12932265162654	2.3667426836101697	-0.167932219150857	0.2268623202346	0.8727387240127529	0.244762821521536	0.27786403991396397	0.032612128239018996	0.871138632384976	0.9746792183170802	0.7141643222901771	0.7299942538128886	0.29549260232673746	0.9908083063152345
SERPINI1	3.1759489705029202	3.8025488848328597	-0.44288971294785795	0.5353843927884979	-0.9397142291312071	-0.97417078119439	-0.125572707169152	3.3631796568681604	-0.916026082517384	0.549177581099887	-1.5848759046582401	-1.4985878372029298	-0.0830541493355012	0.00395580361603475	0.373253775370548	0.5904664945880479	0.132558087263251	0.1534505269752	0.934838695431771	0.8126613649640341	0.885537046845826	0.5971326565371212	0.5323578539652135	0.9973421263540557
CLASP2	2.7292423453827297	1.97957422989566	0.161808104663609	-1.51017402644994	1.3130288594633799	-0.0139509494322615	1.61277537002289	1.56998621934919	0.34432548161535503	-1.76473189293277	2.38375224088028	-0.0226887818419491	1.04382659954756	0.148581499227645	0.7351097255378821	0.097022914393216	0.0314465174001643	0.9822126738930771	0.319259804554959	0.942246734974413	0.5608533756870834	0.4247605774865388	0.9937489113925415	0.9655078242285401
SUCLG1	5.0550738545390805	5.245543243095769	0.393737284551519	-2.35108421028337	0.781590172817103	0.7355294772022891	0.768726183020872	7.843581082495231	1.68247518135476	-5.33340438425751	2.72520826837256	2.3298800883622004	0.937561603431754	6.62416164982058e-05	0.111887611987864	6.73333638454553e-05	0.0155686634466845	0.0342837999901975	0.371823791972401	0.6337696653714218	0.12884105374957172	0.3580792592737435	0.301584913346673	0.969224357473669
NUAK2	3.40470017328578	1.2024656227107702	-0.457715168803418	0.520600248883254	0.21122918674579397	0.677941680413827	2.04823167082133	1.0140169896548399	-1.06603249113654	0.7060395611514508	0.434964513939881	1.24406098206358	1.4023655649973301	0.33511901286282203	0.302233030734397	0.49031729741285707	0.6695612560734461	0.23224941261970602	0.187838895096118	0.781110332513597	0.8510382831771749	0.9186882176729206	0.617236677013417	0.9256930899484973
PRKCI	2.94269157685839	2.55740940373346	-0.588082782533559	0.10430986202086899	-0.724415561319271	-0.15196939619024602	1.02266878114161	2.6092385931338997	-1.46586084993702	0.1351621102158	-1.50472694305329	-0.29293500515196	0.8062437670091981	0.0189811189857322	0.162062682951633	0.8941694918009871	0.151878196281659	0.7733368691623891	0.431923198176541	0.6833589727184401	0.9752872389821311	0.616042016441172	0.9260494310525055	0.969224357473669
MNDA	2.64472764805957	1.53248844222449	0.6962955834643949	1.42632822004256	0.954727439988434	0.652731469325236	-0.860128594993432	1.06132900951685	1.1445937296242	1.22495504497632	1.3420595882383002	0.843200075721678	-0.448072784982204	0.315715754934362	0.271619578021768	0.238342369655872	0.202052543561249	0.41575694116894996	0.6620339863834029	0.7678874234931957	0.7080319314602911	0.6696703358467385	0.7606095068299423	0.9860612839646461
PYHIN1	2.21139447840931	3.79332246743787	-0.8903548585131908	0.49083482397491607	-1.0134462828533999	-0.19498476830299802	-1.4580261200292302	2.2159140725046296	-1.26038987129402	0.373566558983989	-1.19523200295149	-0.204276262972581	-0.646271087112403	0.061208395952888	0.22877118590329001	0.7138787370408609	0.253228904477927	0.841551070830675	0.532856357533068	0.7449442487198351	0.9294310537955699	0.7149762296808755	0.9490095398896258	0.9741146420828041
IFI16	5.56174073634354	5.96176661650009	0.05887706071862	0.227049847124373	0.683860822624806	0.6005404953822839	-1.1756182520165102	5.79035357629959	0.15071615902006197	0.304431936762719	1.4130753908933003	1.1119929781996498	-0.88339207391852	0.00970975976388821	0.8820885936072421	0.7647227998226189	0.185976601985193	0.2891324321566	0.416986953865012	0.9768770100943273	0.942488325244518	0.6483762979314122	0.6651721436185222	0.969224357473669
AIM2	3.6206516435437703	1.9553726337133102	0.567611304470534	-0.06780989362665199	0.46556093293553	1.0024429244991402	1.10514835826847	1.52302623075501	1.09336606074342	-0.0668554471683505	0.755077962484872	1.58120011885113	0.669575867944686	0.147271006104677	0.29042191319159494	0.9475250783520409	0.461173346953241	0.13339633116798	0.512675767512892	0.7763620164563911	0.9899220140413157	0.8343571507716939	0.5054886731332923	0.9732312750852842
RPL22L1	7.00909284388755	5.2548454233923	0.737630735281949	-1.52801100685866	0.906818705395914	0.43639438930420504	2.3881840880790297	7.0709942402133095	2.3208636400379197	-2.58555082720388	2.4197430120796803	1.06803847187314	2.4457570302091	2.6461317490911097e-06	0.0338272011633592	0.0199164609164878	0.0278037946856087	0.301353317176981	0.0263958961355719	0.5095961232945129	0.39448417489902404	0.4164456699139178	0.6763282507438764	0.8562498068254834
RYBP	3.72872702118671	5.009715526474	-0.0355971705305431	-0.9044895091556221	1.82830317722388	1.6199610671002298	-2.2997860694652004	3.7004263090516503	-0.0871345472967464	-1.06605852712718	3.21299453922144	2.70338161377025	-1.3918627240073	0.0066352537105315605	0.931774070481363	0.303026386860993	0.005435940980320029	0.0156872857070502	0.19093638511416	0.9867813775881844	0.7553204326169547	0.28926101328873133	0.2220806156616588	0.9256930899484973
PPP4R2	4.33430127451191	4.433214451500991	-0.57337179780067	-0.8263608672596291	0.269165368233975	0.837833798109852	0.295190412279576	3.9537534303565	-1.2280580502296699	-0.951256274463332	0.49783979497600706	1.40258449040546	0.202413716170598	0.00737606354868143	0.24650992308628197	0.356871928278914	0.627974132847756	0.190120581293638	0.8446075831355451	0.7557149286730016	0.7847270900426613	0.9047068171399275	0.5752124015216067	0.9908083063152345
GTPBP8	3.13786001663698	2.54180681038543	0.14657562261677098	-0.280895579642727	-0.206111988194773	1.2241024341753999	0.273262655651737	2.07244778234906	0.301182063686596	-0.31077315108547804	-0.35376868810108797	1.9125834500674	0.17227567809885402	0.0748023373498798	0.7674244751817091	0.760007256189052	0.7287934031254859	0.0784558471612951	0.8667099948568149	0.9495292793731427	0.94147690357648	0.9393228645405446	0.4094856335587695	0.9908083063152345
C3orf17	3.0926128172361897	1.5047221546540002	0.0599241709049211	0.7236851378996941	-0.515226013052749	-0.40850452939046294	1.6818617035719499	1.98140965688992	0.196160833324506	1.22697337133904	-1.39744116504631	-1.05911684483832	1.7227486568573702	0.13793296635128902	0.854301514816177	0.23947572143777698	0.196390492076502	0.36554674419394106	0.148808392022536	0.9714853213741484	0.709881649522224	0.6620567308875764	0.727825408032027	0.9198578751858336
SPICE1	2.67508960491719	2.88267043302344	-0.3522723421827921	0.41905409131861604	1.28337810856423	1.2108027928914098	-1.6197672813363502	2.70088540512012	-0.7518446020046731	0.46122347205069497	2.39224866780794	1.9694521622942	-1.1004908507059399	0.015743427995763	0.46306178508755497	0.650846189804871	0.0293686679217349	0.0664676440675615	0.287400145089852	0.8534955913674735	0.9062983112107917	0.42016618900574515	0.38563213108746097	0.964806969173007
COX18	3.2063847612874103	2.5203477715804397	0.17781182675842103	-0.42124305268344797	0.470047084237989	-0.20551939542737196	1.04107045394262	2.23452685852541	0.38338626268802	-0.47081801201963597	0.8615374228527971	-0.346940815056507	0.7220257945820941	0.0509698753894702	0.707281004635234	0.644210950819416	0.4042980306441721	0.7348395279188101	0.484722517184401	0.9342169376645567	0.9056863603233359	0.8020085417796948	0.9119947043084948	0.9695011939858058
C4orf36	1.8954067016714298	4.54939353403218	-0.5315607135501529	0.45320880193946295	0.00096607839437486	-0.0721985253134341	-3.33265934901098	3.0493410263730096	-0.8779325625597291	0.38724368464666203	0.00130140792728679	-0.08495359635688601	-1.6776839860867399	0.0179635622837809	0.393286673891117	0.7037271013866079	0.9989804160565842	0.9335142354413392	0.12369528890367901	0.8195097112907103	0.9249607487900923	0.9999169919690403	0.9782642298345919	0.912045620138521
THOC7	5.01883346080184	4.751403676432861	0.321601041752919	-0.656786223462595	-0.531353987245103	-0.5028024027570399	1.1212315654326699	6.90249249275291	1.1306150031253002	-1.1732814205573703	-1.5316441391476598	-1.3595916081216002	1.25184412304331	7.14995715618793e-05	0.28265046571399394	0.258422312989441	0.14827885162021398	0.203015472271531	0.236528330555305	0.7736860216509281	0.7222694030935372	0.6123250713654029	0.5877584551870809	0.9575819351496593
ATXN7	2.6780647014655803	3.46749788262461	-0.365234346024156	0.5078778685544739	-0.5568033923588361	-1.88341356995048	0.0517416340062346	3.4167699506099503	-0.93364693570683	0.672031880439388	-1.1557311287263201	-3.40135817968715	0.040753329464255	0.0120188442234828	0.364896589902399	0.511947006914427	0.271095165369291	0.00563707090075403	0.968375468980815	0.8091755241597944	0.8618340929453601	0.7251932283017015	0.15138851292583838	0.9973421263540557
PSMD6	5.14398477468702	4.38422457084933	0.276400682707489	-0.0123311070987964	0.0215082569409915	0.483830562492859	0.541475561109056	6.25426897033753	0.9941220973800821	-0.0237602109541536	0.0651564088255287	1.3406241242010501	0.6011875837361589	0.000192758159473873	0.33645559818819104	0.9813401451723659	0.948997316153043	0.20416696141602803	0.5602130231771391	0.7989751300880398	0.9967329892057784	0.9909989128309052	0.5885566939223011	0.9761813791158832
PPM1K	4.84404627825245	5.78571528190034	-0.116894805969143	1.2869661845012499	-0.207159489975915	-0.53084028497713	-1.6453217227232502	8.24998744366138	-0.394223489212431	2.19467962021682	-0.5821544844299	-1.2988409737084199	-1.73209365444511	2.21156496649268e-05	0.699170779251301	0.0436064511186925	0.570506840149792	0.216382012363245	0.109055738569635	0.9332696265195899	0.4693196760812711	0.8804200983343103	0.6001774468070444	0.905887644166936
GMPS	3.05413145048805	3.2800464298732597	0.19831703420325	1.03746435646246	-1.3590585151048002	-1.23311338437989	0.0346160194738448	2.69393323450992	0.497313249940385	1.42444923160782	-2.8180780163946197	-2.14064105746949	0.0239934434123861	0.0211335445658597	0.626136884806982	0.17440728256574303	0.0125230433086476	0.0481535994991328	0.9812037334164229	0.9114069655942217	0.6521346835003274	0.3447731536127685	0.34048278843666574	0.9983971701233013
TIPARP	3.5861302254231204	4.31807951546543	-0.9852883232474642	-0.0917125980613979	0.248487343164906	0.495851779144997	-0.518045650350326	2.52698624481411	-1.68466609698654	-0.0827401569305469	0.3417511445491289	0.59947026433712	-0.24442651764902398	0.0504379928570052	0.112298558158852	0.935089920557476	0.737105174030189	0.5574470356063791	0.813117515611241	0.6337696653714218	0.9869352886110325	0.9393228645405446	0.8387096851909275	0.9895413317154147
CCNL1	6.41912803321267	5.940143524420379	0.226608316430531	1.3370680786895701	0.175452590160219	0.0415138988671934	-0.5684238641286501	6.319779062208981	0.561973638349451	1.7101754294548797	0.364604612106441	0.0770997745170832	-0.440357229432832	1.01913421142471e-05	0.581921804342239	0.10655068571621301	0.720180709976234	0.9395000802078091	0.665569550740907	0.8940346727500045	0.5815086761513211	0.9371483629461298	0.979704700646	0.986182802005083
SLMAP	3.78026746544969	3.41616485410508	0.7370039921851608	0.4505013482977371	0.346694183178491	0.619941419253386	-0.711681322715044	3.91322714087323	2.4772117504166298	0.7915800563709808	0.9342745890543079	1.4819262466163798	-0.6625830206622829	0.00290000896161139	0.0249003078738238	0.440310106086646	0.36437859737002604	0.158376279036189	0.51998213803092	0.47918733760992804	0.8269172313198611	0.7854420995402981	0.537443105293644	0.9739936039344997
RPL9	9.76611634363192	9.37946381187263	0.6301606854376041	0.257648111572272	-0.49373797361113303	-0.378459448080894	0.42429413429873103	12.812715907824199	2.22237656979721	0.49631751023311	-1.4130078994810602	-0.9567195753021771	0.443067119389896	3.856889413878799e-06	0.0410850879141798	0.6264222202589189	0.17787736854557998	0.354228162612329	0.6674255348993111	0.5264011448655534	0.8996412637168858	0.6417219487118494	0.7187683006251502	0.986182802005083
SMIM14	4.00691506684564	6.356603666715991	-1.1540206312898702	0.8951276491121221	0.5985185965602929	0.6416493800931121	-3.30466378749883	4.69099440068921	-2.7513326909447002	0.953750944505111	0.97756071382466	0.9816082496675129	-1.9557667117109998	0.0022035473653792	0.015239672542062002	0.354454829217318	0.34314649599835095	0.34095366882634603	0.0744911684620173	0.4676658058870816	0.7828233633071588	0.7717995253913235	0.7101386747384502	0.8887784647616205
RPP14	2.0679457599996	3.20318489326662	-0.43536123561081297	0.281697453777398	0.22488911033724598	0.647995001588033	-1.8457390084031902	3.4708521083909702	-1.07890904326862	0.35926790813884707	0.4699233696890429	1.2014567229889799	-1.4652476516743898	0.00315170606086722	0.296625273888942	0.7240920955437379	0.6447508616998411	0.24705719823293398	0.16222778995476003	0.7802545338685996	0.9338862591148177	0.9106295619769913	0.6307598215996941	0.9256930899484973
RBM47	4.16191208204813	4.509608692862099	0.114203398462726	0.0854477335126654	0.13942921872324698	0.25629222081094	-0.6130865560648829	4.41477727785181	0.260983239539586	0.0963753594322367	0.264182297112047	0.448503721259026	-0.444652779806412	0.000433731646655044	0.7974348349581041	0.924419303400702	0.795012095804982	0.659804063566406	0.662526745684319	0.9563443102964104	0.9840836775109558	0.953792594857362	0.8871454108985445	0.986182802005083
CRELD1	3.32314373943704	4.032698875214029	-0.878970716166986	-0.314556809821596	-0.330556181423814	-1.1867064634465199	0.612698139999972	3.4421259857447004	-1.95775832841198	-0.37281763781897903	-0.613449794219432	-1.96603254836245	0.417142722347558	0.0114596137978094	0.0687018550293158	0.714432815198622	0.550683735759485	0.07273696093785201	0.6866302427075981	0.5667785813808892	0.9294671819360003	0.871661874086321	0.3973170377460941	0.986182802005083
U2SURP	5.34869357969311	4.68109091639525	-0.0581640344130738	0.174893044498409	-0.46643377547148707	0.22300255434688798	0.715414606255859	5.74885603813968	-0.21477087516843	0.34548747709456196	-1.40260634579882	0.5933028086077491	0.7116389724952951	0.000222760705273873	0.8326889461214599	0.7342519804349878	0.17994136352507104	0.561323889356139	0.49083211020027007	0.966600911140993	0.9369849474987042	0.6428898511850096	0.8406186949858316	0.9695011939858058
MTMR14	3.8043931726659705	3.5387799783202603	0.484449298214454	-0.942953589209087	0.615218185133759	-0.585775249003198	0.943700338857968	5.98382095925408	2.02435223033756	-2.03393950526982	2.14959754610704	-1.8652889262900298	1.2592558312917	0.00016068574475341398	0.0609495748965634	0.0591809950157428	0.0504977905230211	0.0855362365517534	0.23298214731668498	0.5552310015586955	0.5081790505910413	0.47091598455912603	0.42564931409455825	0.9537530682897719
TTC14	4.79439753549739	5.67928009456581	-0.161322538378693	1.16415741318263	-0.486387339242255	0.49708231628361205	-1.9005554294073899	5.40256897552509	-0.3840295587762821	1.4101525493099099	-0.945901403262869	0.844519085520718	-1.3622102656568	0.000985765921974176	0.706367272768345	0.1779880072511	0.361520406034844	0.413859457661266	0.20228757883715698	0.9342169376645567	0.6575517898674624	0.7836596016287758	0.7601992975065418	0.9344996338664886
CXCL3	3.29332106023799	12.1941771344344	-0.7563865795779151	2.89685144213152	-0.6716963419172421	-1.85481839831303	-12.3319370993505	4.50506914029406	-1.19440170336979	2.651519645923	-0.7838310348181451	-2.02419662011008	-4.476436550956651	0.000735023300902854	0.255734270440633	0.0214558633954398	0.448275248044466	0.06557435496604	0.000541225523860787	0.7617837881985513	0.40249327292605064	0.8297581434427814	0.38440954696952967	0.5491033620414274
MTHFD2L	3.1288593389608597	3.8883843659361204	-0.4357055861536311	-1.43021469216207	0.307200330869219	0.10559363751425199	0.156489098961698	5.06186491466086	-1.29835810670162	-2.17672352850515	0.7735703721220949	0.24130438329162401	0.153567038151308	0.000115541592512351	0.212567719461934	0.0448213226758637	0.45046386905807795	0.8123843815233891	0.8798713015734672	0.7305065285686562	0.47478363962101094	0.8303780023431839	0.9386079946679339	0.9917160539128748
CXCL1	2.1502259475786	3.3112799035543	0.705296092815559	3.4465895841592	-2.1262043777962	-2.92283426838914	-2.2256387724054103	0.963619165518458	1.04819614510826	2.28652732002102	-2.0077428761508402	-2.342131608527	-0.529405302116549	0.35840506539984	0.31336983951992703	0.039325875915682	0.0642860155137331	0.0346047224972687	0.605309324654856	0.7857943557977588	0.4586009872108459	0.49219050084274235	0.3020800393141114	0.9802935468242
RCHY1	3.2311885849470894	2.41588903157	0.745777823582607	0.497086074764815	-0.0414740176807232	-0.35659241493296506	0.44590974162961206	2.70736629370334	2.01100228080404	0.667228995719923	-0.0925576300489721	-0.7652284918053779	0.38638769009841206	0.0155357728232435	0.0614871307048448	0.514134529478521	0.927404033930847	0.45527567574561206	0.704299556263635	0.5552310015586955	0.8629710273287454	0.9836504358967705	0.7859810661654959	0.9885608570206856
GYG1	4.88191202143877	2.8789695299512403	0.891270158089266	-1.6969319895161998	0.36423702073260905	0.956939631196065	2.70067392078767	2.85854353757038	2.30237005231728	-2.38509819989984	0.803342044506955	1.9941825265160098	2.17651023444489	0.0186013250311019	0.0379496648531961	0.0298536636528434	0.43535788275563597	0.0729985788644212	0.0533783767919168	0.524380153949597	0.43599578667140215	0.8218426354024627	0.3973170377460941	0.8801720933785159
HPS3	2.43734769347192	3.5437630063141103	-0.0561654589458883	-0.407998969678173	0.5746078256405749	-0.239456846132125	-1.0063300621425302	3.48236468928885	-0.130375190930635	-0.484269630012334	1.1276499429099	-0.41393491209736	-0.750728741802571	0.00753499089888318	0.8980424196985319	0.634935543785828	0.28003269965011607	0.685629279424055	0.46847255509059005	0.9795636117657037	0.9022092204028004	0.7314190522811768	0.896699633990675	0.969224357473669
TOPBP1	2.71934034685446	2.04167939634206	-0.00229478852070182	-1.8687377328971202	1.26487651059547	0.95483313069993	1.3678968201024	1.8894396288440298	-0.00505714281842477	-2.15944766163876	2.4048465027116	1.70291392184815	0.9833407396847691	0.0770936241610255	0.996027518718738	0.0463410964270395	0.0286416160974193	0.10792751779563099	0.34007674184193104	0.9989814667641472	0.4783618072881236	0.41779429130536166	0.4677200593222148	0.9661180624859244
RYK	2.01291998791144	1.66218966127604	-0.407424755241746	-0.313083245837166	-0.181672471294685	-0.057684845664417	0.871821214423387	1.68603491048806	-0.966462666672695	-0.387003911503423	-0.362677216167003	-0.104721383496222	0.669606269130221	0.11118760960626599	0.348195036583851	0.703852301106361	0.721592421036088	0.917898440164633	0.512656886355617	0.8059482505555897	0.9249607487900923	0.9376763219613188	0.974233483336425	0.9732312750852842
SNRK	2.88730965455994	4.32913807899193	0.630806869472987	1.61656147043044	0.672212244015645	0.163611177079252	-3.72840457186825	3.0973857634937296	1.2360542353753101	1.59660748246007	1.02757856853174	0.22109116934525896	-2.04495554939815	0.0229885151750481	0.234380803041129	0.12991427300094002	0.322189604567977	0.8280867945408921	0.0727770200228973	0.7486852992878162	0.6086571929820865	0.7567328092852795	0.943772178167899	0.8868868365496747
SLC4A1AP	3.59859871884861	4.333369373460471	-0.475763066238102	-1.6018850236401299	0.0217714899898578	0.139032315305068	0.584062912566442	4.417135461901	-1.1037105952250301	-1.89212188478106	0.0418766630741351	0.245392309946347	0.44602377784284997	0.00043161452470665	0.28604223690862296	0.07671413085353301	0.9671151527083929	0.809272494539537	0.6615568632911961	0.7754506846959652	0.5320798827789247	0.9942120816319885	0.9386079946679339	0.9860612839646461
KIAA1143	3.34661062705284	2.92672267632531	0.4483613172470611	1.6693828717621202	-0.0608618750733209	0.242526810727128	-1.17749790388912	3.09447388043603	1.1230963541664598	2.08763715275156	-0.125773887341059	0.465113113366934	-0.9214091721215601	0.00695997210522054	0.27796675884242306	0.0531803108434689	0.9014777713836201	0.6481178285751329	0.370522180154375	0.770292708646484	0.4955857715586048	0.980721554418817	0.8826536484105318	0.969224357473669
KIF15	1.5180523514345903	2.52096287554927	-0.7923949267196031	-2.2373420933049397	1.3792307576587	1.0183278300418601	-0.234213489590775	1.60062451520766	-1.12992325817901	-1.71627553125419	1.72035560549417	1.10489817578446	-0.109539389992755	0.129017125855727	0.2751637383602	0.10540587419050801	0.10464614179080699	0.285542582733299	0.9141367886843051	0.7695314226545135	0.5797958055623667	0.5510807829414036	0.6618717756861663	0.9948820417869422
WDR43	3.8549295240993398	3.9203380538064803	-0.10939835316552698	0.26107384334579503	0.10292608958539698	0.5436715188095561	-0.612778209006622	3.62259675304339	-0.265200479771477	0.334312600566634	0.20568791522812602	0.965242936039878	-0.43740010007493896	0.00787360146671	0.79426087804001	0.742496659548495	0.8399172450637159	0.350270471826011	0.671146808670303	0.9563443102964104	0.9375911228408711	0.965289886187969	0.715667862663528	0.986182802005083
ZDHHC3	3.2271555545453	3.01566948788859	0.856645389966749	-1.7062658132342499	0.47243961495491293	0.7642943429985659	0.8193522729487479	2.52883853767156	2.01037479258778	-2.08701837028695	0.8893040267689208	1.3102455877780501	0.5647819259332221	0.034212424533711004	0.0615609860593984	0.0532438552074243	0.388040580691495	0.21100874971009698	0.5841086806908199	0.5552310015586955	0.4955857715586048	0.7944254701180841	0.5941057491819078	0.9775805830121944
LZTFL1	3.24177995985632	2.90007954878649	-0.5534936043466121	0.724437691638729	0.0440225423737776	0.5713671944459661	-0.13852244879125197	2.56041136981256	-1.38359242093456	0.974817852334759	0.0915721587215415	1.0407404841480399	-0.0989889181003953	0.0290508096194824	0.185561139846497	0.344164357805286	0.928212221933866	0.313939326061418	0.9228126331894358	0.7086246011702214	0.7806548183957627	0.9840364331218078	0.6853418567144852	0.9971649052604671
ELP6	3.6069724386076802	3.27068455972845	0.327148404309919	-1.03278462165888	0.515015581263778	0.870626018901904	0.471340693244159	3.00461736575487	0.792800068948195	-1.3354420178105801	1.04091141356204	1.5940293678998203	0.34652998299331605	0.0150707530690069	0.43960791108538794	0.20049155610711605	0.31504537400487703	0.133366113436273	0.73560823979918	0.8452431745884771	0.6770297332892296	0.7514597265466549	0.5054886731332923	0.9885608570206856
DTX3L	2.2336194491414396	2.95502299508393	-0.27947186976742794	1.50515697244968	0.7587178900605892	1.10842530261573	-2.8907940656197	2.6669506320208702	-0.567275529849773	1.56513760484084	1.33628461736303	1.6809946549981103	-1.85220050314121	0.0168750641887149	0.578400051400411	0.137112185989925	0.20015097358129502	0.112177475713626	0.0825379307575027	0.892658390079502	0.6113931167322872	0.6669994670696369	0.4720242077148014	0.8955860684819491
ZNF148	3.29308362867594	4.75390209848214	-0.29149290558691604	-0.30270842717192703	0.314150438505782	0.7523330268135391	-1.78283671261686	3.2634538691580803	-0.642653115628865	-0.318129179836458	0.508129789345668	1.11013415368132	-1.01631458623137	0.009273254047709671	0.530137202025361	0.754564577387007	0.6182992777912459	0.283382796315524	0.327854422525766	0.8769760085294404	0.9402426091387022	0.9015308738561681	0.66059951829386	0.9656230005467157
SMIM12	3.90162078775415	1.5259288455792799	0.48780103751311	-0.346462437870617	0.21391412097999302	-0.19676504497018898	3.00858434750211	1.29456439824968	1.0571828112147	-0.389999813925014	0.39171503347873604	-0.3528733278750129	2.04195335686266	0.213842612961261	0.30612951939539	0.7016794693883909	0.700436676774063	0.7287892331048911	0.0579996184836564	0.7821120989365714	0.9237363372239615	0.9297233884164923	0.9105205197883413	0.8801720933785159
ZMYM6	2.05704969947237	2.6339123609775696	-0.724034411985732	0.538763901433022	0.4762734745301429	0.960671795505063	-1.52185807544984	2.06707810212036	-1.29947826674092	0.506072372766399	0.7399779655669542	1.3009978766436299	-0.8706667083707359	0.0553020039363259	0.212192436605292	0.619707184446889	0.47003284090808506	0.211684166168048	0.39681172806358	0.7301940372591419	0.8954529368989561	0.8402319828631792	0.5941057491819078	0.969224357473669
TPRA1	3.45447367535236	1.7688051000223202	-0.7079987555117869	0.00318794470212731	-0.9385407977504809	-0.841911903946374	3.0747788654327297	1.5268684408827	-1.57305861627538	0.00376746708143905	-1.7562282373978897	-1.4710636307498899	2.14314197686473	0.15807202662914402	0.147888470801228	0.997043292940072	0.100718835477728	0.170807036428253	0.0555217052857375	0.6737131328159428	0.9987552840559544	0.543425666279683	0.554909814532268	0.8801720933785159
YEATS2	1.8742030038330701	3.20769796911457	-1.43616378294532	-0.8547624053952141	0.302376465110963	-0.494584259674994	-0.11650767084962	3.1241174242522205	-3.15766998755433	-1.00706221303921	0.580777923627356	-0.7964612334973721	-0.0840196379382948	0.00654081049282099	0.00609628030612451	0.328893056435493	0.569481053518792	0.437422982367466	0.9340830883139101	0.40832467918593585	0.7722359322476252	0.8804200983343103	0.7749532890953302	0.9973421263540557
ZC3H12A	3.70870900661718	2.94000320169918	0.5981463356044621	2.50805638061887	-0.571156635344326	-2.17452339367141	0.0656445006188748	2.66675034637458	1.4799759820509801	3.20787390301411	-1.12299317958746	-3.78803547825756	0.0479505572335389	0.0236801733517349	0.15834063416412197	0.0054888790595713	0.280840564811938	0.0022890859935542603	0.9625141548605491	0.6797406349565575	0.32721892987018164	0.7314190522811768	0.11676896205108353	0.9973421263540557
MEAF6	4.56637331867001	5.03673983836522	-0.12965487871863	0.0353211615673712	-0.515671012621848	-0.9157849222299641	0.27608998512767896	5.697187551828559	-0.34165187536038505	0.0461369014926847	-1.12479237605724	-1.79693687120668	0.232745526404863	3.30305366943553e-05	0.737058885348778	0.96377208339247	0.277268417144453	0.0912463396268277	0.8189101818905691	0.9425888910531781	0.9929146895471785	0.7289772291811115	0.4357585392952739	0.9898212851033648
SNIP1	2.3490832858574198	2.2302292404801096	-0.338890823142675	1.00293245611309	0.7307420669881279	0.688322058468356	-1.09871060111966	2.3760949382257204	-0.8524693999967501	1.3467549953141498	1.59529990952252	1.32388892745975	-0.872923612643818	0.0421440545545867	0.40862826360127	0.19717549236415902	0.134838457763474	0.207816240743463	0.400253457993796	0.8265805660042527	0.6765064669824644	0.5984816609376167	0.5908126264543797	0.969224357473669
POLR2H	4.615154487964589	4.1713964584568	0.0728956678503171	-0.388463735776641	-0.00437604112075503	0.301290741643247	0.658946412427314	5.77143533383121	0.243655754839808	-0.6618249604147289	-0.0121666194498587	0.7872064793988821	0.6958450836250721	0.000832784785592043	0.8136926478711121	0.5179410552552001	0.9904907326476049	0.453927145952432	0.50423461703127	0.9609105752285013	0.8652023661269471	0.9987394746052	0.785918997563932	0.9717406085774355
TMEM41A	3.10262161339569	1.7391577814242198	-0.7068609601787071	0.9986078650875101	-0.169197791628952	-0.0792072707173192	1.19472032250357	1.77534838682865	-1.85219357053337	1.45167308492548	-0.387732994390641	-0.16076258755155898	0.959960133632006	0.13924979009632096	0.0865548540669087	0.167484543709655	0.70620810910045	0.87553194156297	0.37072819124583295	0.5898844618470593	0.6459975008583991	0.9311206042762834	0.958226316482258	0.969224357473669
RPN1	7.19821836610958	6.579596321520519	-0.0833141141820288	0.432603961611616	0.00732340430426018	0.6378237286232911	0.16228713940678302	6.84323740061079	-0.250795411236432	0.730885830177946	0.018341162551479	1.38178517746692	0.13380443042142998	7.80534380713898e-05	0.8052058392989141	0.47552324696313103	0.985593728708705	0.18607858595478305	0.8959708602619749	0.9591358310232356	0.8457348593728767	0.9977606551122993	0.5710890834992971	0.9942616155178938
SENP2	2.91985745251897	1.64280855402821	-0.170653261832071	-1.2771120332766999	0.343635068607574	-0.0895215178847876	2.5337599149063195	1.7208742724041	-0.441849305424922	-1.75079317525644	0.7612068752597009	-0.18775791824253696	2.11791427266634	0.10454990508224199	0.66451193278863	0.0991274034839078	0.457606737045479	0.853426915460088	0.05019106842698501	0.9254170065061671	0.562543394165048	0.8340661269493101	0.9524127554468422	0.8801720933785159
RFC4	2.91989745198994	1.33054584910974	0.39403159273196103	-1.8331160815741399	1.27758847020148	1.7533906234105399	1.72979865216802	0.959872376173487	0.696005438316215	-1.7860045276858	1.9834414773262	2.5456057741444598	0.980497584931635	0.373527070821536	0.500602327545772	0.0936115994804861	0.0707417504436633	0.0289162353342561	0.356264554856605	0.8661803358757424	0.5568518012093281	0.5046429088289763	0.2832984386664082	0.9672738619739362
RPL39L	4.0384566353399	5.6780136810562	0.172544794625891	0.9186256685750529	-0.40520462387126	-0.146061315916599	-2.45874157874748	6.5921689823019305	0.445710837458797	1.11984573245003	-0.8384426617277969	-0.273682980952906	-2.00005724180873	6.19457969735535e-06	0.661778191329923	0.279308877036531	0.41413307230921204	0.78782980803756	0.0627652164374585	0.9242173682434323	0.7373284703429119	0.8084239185575623	0.9303768723733782	0.8801720933785159
BAP1	2.4786564519359304	0.792079877528129	-0.5082737799452971	0.8071423471823859	-0.8186659195169	-0.8166477995730279	2.24927903361149	0.457242342915689	-0.755362277130456	0.65819014344744	-1.02466273395397	-0.921654614478507	1.02785027473466	0.6592013977020771	0.46142404152625205	0.5199241366024889	0.32303309766301697	0.37376963922229106	0.32737481026970194	0.8523639978138557	0.8654726006441118	0.7567328092852795	0.734051707457968	0.9656230005467157
TKT	5.5467080214983	3.42499555754928	0.236772131333274	-0.6734250885963822	0.133637761187116	-0.163825185664191	3.09369016696321	3.08241573537064	0.5579385392740099	-0.8838472213326609	0.27157274052862196	-0.30869805746211304	2.24431266629141	0.0103266834754417	0.585635953682884	0.38999192850116604	0.7897780151468141	0.7625374951202141	0.0436906591498281	0.8966200357274337	0.8007682255777259	0.9512104337390075	0.9234124629398609	0.8675076150306394
PRKCD	3.42293291834317	3.52220115340684	0.2351744482516	0.851161175439499	-1.03804684546779	-1.3158891997236202	0.23570780865347798	1.9814157645663701	0.38618776900896007	0.7754192972765909	-1.42529678349551	-1.53759577249151	0.11148998449629599	0.0742080584980424	0.7046334721845869	0.44964239292103203	0.173325858608452	0.14368935159067497	0.9129179439624789	0.9337775782264469	0.8319462883851395	0.6370045256697119	0.5222174439795625	0.9948820417869422
RFT1	3.15772039434058	2.0912088777788402	0.215080972721988	-1.8417927916601597	-0.3892486366417629	-0.6438412242277191	3.12986645080073	1.58833111531756	0.5244009342212129	-2.33719696900386	-0.769383495306534	-1.0995557280955501	1.99475746839966	0.144147855241447	0.607239965636119	0.0327821531062078	0.45293987865775703	0.28796909258986	0.0710230208798843	0.9045297707356251	0.440517798420878	0.8326543249494622	0.6639230080744692	0.8868868365496747
SFMBT1	2.7756965889683505	5.26491694268313	-0.681794211103968	-0.4940445298623011	0.4873238971876889	0.0673696713861014	-2.55284687530842	6.902465982235941	-1.9096731482561102	-0.6854596190768809	1.1465045554650501	0.135957722863749	-2.34436357895229	3.5569601279707903e-06	0.0742718406920071	0.502865220153577	0.26844386781526897	0.893550588352444	0.0322937222457317	0.5698408778877685	0.8562114354009693	0.7244518371228462	0.9655703142533496	0.8602794120033653
GNL3	5.84808219629754	6.267090172512949	0.29042367137491	0.07922217353314098	0.488771275365877	0.516334943280708	-1.03160106800734	6.630576217175849	0.702019825925279	0.0978631935235787	0.9868710424600601	0.9327060773120709	-0.7941252468018101	0.00137471034161599	0.49703371129024104	0.923278322917278	0.3460917577513631	0.3729837462318821	0.4492642444445711	0.8655498230391719	0.9840614411763354	0.773791341828525	0.73383205922071	0.969224357473669
PBRM1	4.55821618654276	5.43660868325472	0.0055703431543424105	-0.0985279557283666	0.5410469699774371	0.427331888786078	-1.33324762933323	5.747684731189411	0.0141650289584174	-0.128019859203165	1.14764406053644	0.808871401505187	-1.0573618201880899	0.000510458290022534	0.9888895828705141	0.8997548331647048	0.272329475271987	0.433434112567193	0.313753277233769	0.998154121056297	0.9775170679496797	0.7254923536300322	0.7723568887791135	0.964806969173007
UVSSA	1.9109980341240502	3.4449667371483397	-0.35726716376482204	0.440738774050785	0.47338357306771994	0.35374723045964	-2.44092823739121	3.1159533809934903	-0.834871718261442	0.5521967590620439	0.9274568039900319	0.6047000225554531	-1.70813141754767	0.0327729075731358	0.416345742472879	0.588655317827762	0.37235849678832	0.5563140247049351	0.135914456997592	0.8320935203422464	0.885537046845826	0.7888563825362841	0.8385116143249854	0.9135396719420456
FAM208A	2.55757972692519	3.0053228820102205	-0.42714271017541106	0.655066600029058	0.413002055070725	-0.341986529149374	-0.881844671539492	1.8514710974122501	-0.7451080057020341	0.5959652184895811	0.5901828420076459	-0.416659340569373	-0.43775420356465294	0.0948440296159248	0.467022823477796	0.559667904440914	0.56404024920371	0.682749703345951	0.66969165066126	0.8543893204795785	0.8759094494840801	0.8785826536129436	0.895587924328671	0.986182802005083
ARHGEF3	2.3334171226944	0.651343849650424	0.0394141093543942	0.5594920365471939	-0.21720693088794898	-0.38071382309885293	1.79751390790059	0.5547721309750071	0.0796293371382603	0.5879788941058489	-0.367687662863791	-0.608301836317598	1.16878218584724	0.586722892307621	0.9375195232040179	0.5647540272003729	0.717924720226986	0.5515256903153211	0.25961093614160297	0.988349006419277	0.8766540537541905	0.9355482962378252	0.835847481870406	0.964806969173007
SLBP	4.3884285308564195	4.767006152608049	0.10007338633555	-0.945303080622597	0.564693329821676	0.7114936754723191	-0.161045168451619	4.9803153393774195	0.241531408923643	-1.1408786312348402	1.13743456264841	1.33074845277875	-0.124719904825022	0.00119824928459236	0.814019906399491	0.27119323152413605	0.276403039038944	0.212165456556252	0.9031037690850942	0.9609328720534909	0.7295167303103643	0.7289772291811115	0.5941057491819078	0.9946682126002003
LRPAP1	6.90340632891541	6.858136716241519	0.224800874416476	-0.101623157939997	-0.146767992352123	-0.0331859515819569	0.15460352824414098	10.9917661484492	0.8084779200733558	-0.188399781470966	-0.436700276239927	-0.0882808368196663	0.17828610273374199	7.25687797552543e-09	0.43067332977472605	0.8529320937649592	0.668164765841726	0.930748992328297	0.8607361156726441	0.8398591617964132	0.9625826606538647	0.9182740031458158	0.9776616643826032	0.9908083063152345
UBXN7	2.89109389261881	3.2546103404208897	-0.5765315822667441	-0.286416404123057	0.7957226738083699	0.221960511900678	-0.34977408199274196	2.9003078533265096	-1.17986289664454	-0.303551980228186	1.41431027077793	0.34664353749379606	-0.23186116144072	0.0104343353962071	0.25530041851732804	0.765380919073278	0.176435284339331	0.7333760846776229	0.8195852698473659	0.7617837881985513	0.9425603804881542	0.6414117285561473	0.9118667782663971	0.9899556550704575
RNF168	3.84075743039868	5.5095636131070105	-0.472492061544069	1.55301477454474	0.17497447198027802	-0.622232458594958	-2.7054295124219703	8.554798888273469	-1.62334079996834	2.6026056056732996	0.508184621200813	-1.5212825931340301	-2.9295681410858	2.2989787836599197e-07	0.12405154636649801	0.0192387091062263	0.6182582817102261	0.14770489854815302	0.009819047955051891	0.6502380424067126	0.39278945248748415	0.9015308738561681	0.5274514777642492	0.7603584440048002
PIGX	3.6817453188103597	4.81407895037976	0.0459385627027201	-0.36481637286246293	-0.594404098840891	-0.5883954147110079	-0.448126401925383	5.0147118265042	0.11444834401564999	-0.46011387276831606	-1.2003123719437299	-1.07938551145406	-0.355057280666312	0.00101479971601103	0.91054540829723	0.6518392870038211	0.25096956735461606	0.302496198506107	0.729443377944175	0.9835108379922687	0.9062983112107917	0.7136741484880467	0.6769835266076625	0.9885608570206856
S100P	1.8093788070706298	5.227074619310559	-0.507719663875815	0.0176291170725688	-0.800776899475258	-0.700482754552975	-3.3440051255371	3.14796691328886	-1.04259439305321	0.0177253576948897	-1.2145971231480202	-0.903701542052932	-1.61785846511283	0.0109499544924472	0.31320204216944103	0.986081797940032	0.24216892250555702	0.379619905115558	0.131464306760705	0.7857943557977588	0.9967329892057784	0.7069963770540864	0.7392180928069028	0.9135396719420456
C1orf50	2.76954677317094	1.10404101677469	0.37077276054072	-0.269240638799687	0.714527025649607	0.173121911584454	1.73344327946201	0.9566266118782142	0.774696846240537	-0.292728942273112	1.26804940638005	0.292899478763311	1.16189601741726	0.352987953635228	0.449816517188591	0.7734915465815779	0.22292240254508	0.773363535707621	0.262317423223278	0.8480765538063928	0.9450456232590932	0.6891647703791505	0.9260494310525055	0.964806969173007
AIMP1	4.72287415126266	4.76180107298958	0.221449953445443	0.12368957060006099	-0.3936090547117171	0.391034774795836	-0.21959689821033604	7.18373846238379	0.8000515348463699	0.226593630812284	-1.1653741022686002	1.06968326664009	-0.24697434650786898	0.00011441457692535	0.43902183602293393	0.823635497804157	0.26473693258675	0.309293111897694	0.8095532097541791	0.8450059832895046	0.9565525717694227	0.720295867535642	0.6824928479308467	0.9895413317154147
METAP1	3.06597043518331	2.4078347373586	-0.0152222775360632	-0.764122376063926	0.6566412986125371	0.577594661041251	0.8767301129216909	3.59650621730936	-0.0552486781405523	-1.47434937684582	2.05359585805543	1.65655901470868	1.0131241704409801	0.008170642537760259	0.9568048916512472	0.160172292409169	0.0622501079989961	0.126048776400024	0.33579350069150393	0.9924554658261431	0.6400820368176601	0.49219050084274235	0.49249096162114636	0.9661180624859244
DNAJB14	4.11401931235053	3.33470710915058	-0.00911385827242417	1.63284448275234	0.11386214987921602	0.247973124201395	-0.560360588485481	4.34706323321326	-0.0286986755425889	2.61485598413394	0.30694554958314396	0.606589526586317	-0.549512221560935	0.000499257142269123	0.97745983320451	0.0187655527703659	0.762843572210385	0.55263377942588	0.590242230769297	0.9960889411501305	0.39278945248748415	0.9463425726559331	0.8365434585916022	0.9788902250531478
H2AFZ	7.763086441009889	7.354629882111469	0.251595303560996	-1.46764029723542	0.143498523482879	0.538554220547257	1.2313413651504	7.84380732973484	0.617302417082794	-1.9563601186045199	0.295795359058013	0.986982313615967	0.9724612604620602	0.00029880153247957596	0.5483683613375441	0.0685987335999166	0.7720647947077499	0.34362964708678306	0.357564541861524	0.8819116140424454	0.5312765364722973	0.9492020520366857	0.7118154055239148	0.9675909019695226
SLC9B2	2.39573674351863	1.9257609728974	-0.0674989724840021	-2.1318169978057804	1.04595075216112	0.0898410689908377	1.8377097447418898	2.09188441711352	-0.173247368948402	-2.90411264217811	2.3195735765966896	0.183505603655303	1.56204680193483	0.0701962870473658	0.865808092051239	0.0107731598812042	0.0373910760224732	0.857768890657603	0.150509223006072	0.9734662046195134	0.3561931496225757	0.441220440534167	0.9540816576079285	0.9198578751858336
BDH2	1.88208719502909	2.24256952291502	-0.7829681816081129	0.330865698045365	-1.31233619122383	-2.9811324994922597	1.67367204665669	1.7366694769831899	-1.6922360464992299	0.37079846589478	-2.21969221067131	-4.42049738499129	1.0543804934924599	0.112397457612529	0.10999967808598801	0.71566968930773	0.0418858752064362	0.000477044316826216	0.312133350757784	0.6317025538384632	0.9302177840667448	0.45216867148547735	0.06550911069205291	0.964806969173007
PGRMC2	4.71380658085554	5.65905168116023	-0.927471886830694	-2.12149959467317	1.5228524632242098	1.4884365507299	-0.25648162948173703	4.4684437655133	-3.22426124192968	-3.45135671609541	3.6021829040979805	3.57271043981002	-0.20557333829211605	0.000724037497723688	0.00694012441320189	0.00437261840289909	0.00322443894181488	0.00346736535879801	0.840029413013233	0.4215688814973438	0.32721892987018164	0.26765774525192426	0.13121347374178063	0.9908083063152345
CCDC51	2.81074728198856	2.98000506955056	-0.22124290550201503	-0.346302978985249	-0.266771930268041	0.918033387921973	-0.257991305210411	4.13602525982069	-0.71734489114085	-0.570369623880188	-0.710918132279122	2.28955210597048	-0.26557379487766003	0.00077571086589411	0.48350345687728	0.576349901697225	0.48737000698952704	0.0359764485003776	0.793958948439063	0.8622291514658295	0.8800419652838397	0.8462625212778387	0.30701023481957745	0.9895413317154147
SHISA5	4.452491756210139	1.97320967386877	0.0978508012437178	0.219427087349145	-0.24484543599304	0.0405695637724344	2.88248233825508	2.17213844043291	0.281673113936783	0.337346702856583	-0.59583240235553	0.0941552010271882	2.52811294587332	0.0547728197456451	0.7835982323467751	0.740298138785028	0.560576364455271	0.926795296040221	0.0268193456085958	0.9524489685927423	0.9375911228408711	0.8767767700995341	0.9766975744145174	0.8562498068254834
APEH	4.1735296906686905	3.67378295706922	-0.0314083184938158	-0.7253374543833029	0.141611576298321	0.282858972033086	0.9237450477995859	5.671848721630959	-0.116799172300883	-1.37650877048233	0.44329630568371503	0.831695797892733	1.10044233421607	3.46878774066413e-05	0.908472733094538	0.18762317354064603	0.66348696437184	0.417820963725627	0.287420643029383	0.9835108379922687	0.667350821006148	0.9159811720107757	0.7613496746714628	0.964806969173007
MFSD8	2.54776256411733	2.51808017182015	0.00182803087279365	-1.57895355495404	0.259283380714682	-0.191620087740423	1.28962794316446	1.88042746838974	0.00390728364090566	-1.8352796857791498	0.46562286048004503	-0.301193225596289	0.797149683415997	0.0926168331386848	0.996930754810524	0.0852046191234865	0.6480558411910861	0.767414526001769	0.44304894503553705	0.9992052057393476	0.5421626322066586	0.9121231576904012	0.9241643565632154	0.969224357473669
ABHD18	2.38641460767819	2.1456205509362	-0.0352126195535023	-0.6703932316044301	0.8338002708994878	0.406571764104685	0.285235214035175	1.74846472848351	-0.0794536239010769	-0.8156474646753199	1.5781171244586998	0.682882852760026	0.186258242309982	0.117298993274856	0.9376578451198659	0.426762049493739	0.135870638308195	0.5052190969418779	0.855981831824601	0.988349006419277	0.8205121645730817	0.5990164252842254	0.810933083494583	0.9908083063152345
MON1A	2.0255418598113604	2.74365220861116	-0.902671784839535	-2.06349463444509	0.397453862009807	0.0295558104758963	0.907989186140772	1.94720778310526	-1.48317509489968	-1.7728679039603001	0.556754013351551	0.0371029632339333	0.48701563351564503	0.069281067182015	0.15745780905616502	0.0952856939230036	0.5853996091074539	0.970861892237864	0.6328518947620411	0.679329138386852	0.5581951242684027	0.8876585924963658	0.9899578415175024	0.9844243017158768
RAD54L2	2.29282235923606	1.9184174101907199	0.44203271189700605	2.4533853671857004	0.0283648948728233	0.17654589609057697	-1.81148594055181	2.07177077509647	1.10162703687902	3.1319638703064703	0.0588529436029449	0.33439925928576303	-1.4145168841183	0.0548110237682647	0.286920421965335	0.0064340803364488	0.953798029154629	0.742421589877987	0.176375662619168	0.7760279540774508	0.32721892987018164	0.99235594937082	0.9154694851014044	0.9256930899484973
TEX264	5.0623558264422	4.8695793377913095	0.44370996111692695	-0.47959283572534	-0.112721566608108	-0.182975677435728	0.536900760169537	9.47742165389422	2.05741286585904	-1.11788074444544	-0.43171194091740295	-0.659420499143674	0.7951926668420071	5.76574616010579e-08	0.0563259138821149	0.280122520438899	0.671711834390468	0.51900510155046	0.43813939984607897	0.5453997027121857	0.7375721395575441	0.9194906875524478	0.8183449459950354	0.969224357473669
POC1A	1.8097622996683	3.09799116540045	-0.45516305334240503	-2.17676521087448	1.27207720374955	2.60011032841374	-1.5507007397019699	3.06758022529288	-0.98615378156171	-2.47592261510975	2.37123827774453	4.26539708629336	-1.09390574409877	0.0073630070484347705	0.33873669999622597	0.024847753133022003	0.0306200112118814	0.000591863385512075	0.290192205361315	0.7991609573769908	0.4121244325804589	0.42016618900574515	0.07018577367676308	0.964806969173007
PPM1M	2.40327248872892	0.5321291249577029	0.8562516167146291	1.3731451078040902	0.491435258351246	-1.67639179974765	1.43091921547692	0.5276644995121189	1.9806291333299801	1.60981970459402	0.965718683132766	-3.01022242721012	1.0796980899798398	0.6049732194798371	0.0650932509359319	0.126987102436491	0.34855597355143	0.00830055402740365	0.296284213614671	0.5586151074210473	0.605055258713085	0.7754978323085637	0.17609705815715598	0.964806969173007
WDR82	3.87267167595707	2.9445445927767	0.20044894085323398	0.7205646226743341	0.232229251234781	-0.20917033738805105	0.429398079888903	4.2169067452469	0.703843670362322	1.30202311955368	0.696296386683319	-0.5760548200604421	0.477588360985085	0.00219032384165968	0.494385624737747	0.21149123884817	0.49840546364977895	0.576224795855681	0.641870205721356	0.8640916523341705	0.6851368872580345	0.8523309014543486	0.8485992185035743	0.9852274234418809
C4orf3	7.089587044522671	7.78147623410422	-0.0928726229974391	-0.46819289924230606	-0.18892320873408103	-0.10490895874229099	-0.21201122909519698	11.781189704268	-0.433806603640621	-1.16554616939681	-0.6845636509538859	-0.340623004271088	-0.25568708630815196	1.40666107461384e-06	0.670451449998743	0.26132822616028	0.5034186724357921	0.7378219030030799	0.802875727941869	0.9271160295564895	0.7230083171614397	0.8542517171528113	0.9131271071186124	0.9895413317154147
HMGB2	6.115407146152919	5.38774150270522	0.361388232909789	-3.1980974675421603	2.10661127738269	2.29998388988584	1.20794568786552	2.61103450749261	0.51127427117784	-2.5174901870283	2.4681799786899	2.43380314597541	0.474314617963096	0.0445575416891653	0.616239819199186	0.0229720977812279	0.0256601433855269	0.0276128422588037	0.649865083889088	0.9071232934237897	0.40319438584488004	0.4053681128948895	0.28045924656856125	0.9852274234418809
SAP30	2.25771230778387	2.4870052847935695	0.0103598286869185	-0.32905056443640995	-0.12339464839475	1.12767149272723	-0.559246806215597	1.6814242276250202	0.0179652203486996	-0.310254370247293	-0.17802703180064897	1.47854158054437	-0.297581205913654	0.152005619012507	0.9859116348956591	0.760444211800741	0.8615335116535621	0.168457949243957	0.7744078999808679	0.997269329329524	0.9416301768594244	0.9715506662746534	0.5513227252667777	0.9885608570206856
MAD2L1	2.97236083698408	1.78683994884478	0.34006130073224106	-3.66118441265331	1.4678937636999398	2.05866836684291	2.50807355845397	0.916638639834635	0.43168943041890895	-2.60164367619646	1.6488589751789902	2.19247575310027	1.03216563376597	0.387179250266896	0.673543793974126	0.0196073595503316	0.12264722708691601	0.051116241395841	0.329312235648064	0.9273414328675731	0.3930847603025664	0.5814599327781049	0.3487705507129473	0.9656230005467157
ANXA5	6.6493772191748395	6.28955761031292	0.0609821771988823	-0.32001087341566997	0.162086164591077	0.624649732057442	0.263102031409739	13.1888702293627	0.427863961502383	-1.2491123376375401	0.914830345589	3.12993875275764	0.455214313135188	1.39311655697257e-07	0.6750417096424611	0.231070302349629	0.374343029489981	0.00667165260522346	0.656795137720769	0.9281442329084947	0.7028324219701739	0.7888563825362841	0.16201716849735034	0.9854455890654439
FBXO8	2.53087724874741	2.62132110333036	0.0410577188285003	1.9133336258836897	-0.31893154198609003	-1.1367837252938602	-0.877564214491442	2.01269276481352	0.0739541384048745	1.77181253621272	-0.483208705286156	-1.5069717010667398	-0.498311415230887	0.0779002113926384	0.9422455007367591	0.0958533752343839	0.637016898270391	0.158623656663164	0.627441573327739	0.9889929098161413	0.5581951242684027	0.9066293915346961	0.5378360969147236	0.9827611510788199
CEP44	2.10096552939388	5.3837748364124	-1.08978552520414	0.399923986107646	0.3778826083012439	0.836814416370764	-4.39113714164103	5.316279781305201	-2.23252903336663	0.4146901455839871	0.656208994257761	1.20000433688276	-2.90533472530433	6.9557177992922e-05	0.0402211456070507	0.6838755881596379	0.521015844370614	0.247605152451795	0.010326023310395002	0.5257738182330649	0.9161484735160877	0.8609112694440963	0.6317079203792513	0.7603584440048002
HPGD	2.7455537507061702	0.631577760283084	0.6588128243951761	1.60428192175711	-0.663217348646491	-0.7616440817385219	1.55181950167144	0.35971531635818804	0.9397104347101409	1.21722188403944	-0.782904178747928	-0.8330388384849441	0.695194498592998	0.7272648810111829	0.363448742947898	0.241426289150763	0.447225793613088	0.4240541758634289	0.500847243629444	0.808923059821313	0.7113467074009735	0.8297581434427814	0.7661334942241729	0.9712150073449993
NAA15	3.3774254223558997	0.586950626557569	0.44492650664164796	-0.0205905725289452	-0.708078823790264	-0.6191803610251241	3.63009068171316	0.39387680132927394	1.0781223849910502	-0.0274908046861079	-1.4072961027029898	-1.0676119338771	2.03435748405167	0.702039138111922	0.29824502567617306	0.978439323216593	0.17911873757150198	0.30187018726097	0.065152420050588	0.7802545338685996	0.9966380465450614	0.6428898511850096	0.6765605200960101	0.8801720933785159
IL15	2.60076242157825	3.6395164602993195	-0.8159910451335051	0.645927355796304	-1.62729365065432	-0.290283658033912	-0.492383923144788	2.2938173618952202	-1.3661693639843602	0.5777672973252199	-2.19575462707048	-0.348829765188875	-0.246507232099842	0.0471865144365645	0.190837329348315	0.571487911365352	0.0439782429573809	0.7321427779732141	0.8096206020598091	0.7115294627519249	0.878360759250491	0.45673946833219664	0.9114095248393821	0.9895413317154147
ARFIP1	2.976357031645	4.22264459404538	-0.925173396189702	0.24119014266543	-0.8243600556125159	-0.9742885981011221	-0.450384892342294	4.8876498818109	-2.44524342285807	0.322630265138731	-1.80544418847249	-1.8751558505736898	-0.38371970095181607	0.000164266822995144	0.0264230289722938	0.7511529038972071	0.0898550803847258	0.0791428766920228	0.706237281621249	0.47918733760992804	0.938809258847751	0.5292461443356167	0.4108320676946334	0.9885608570206856
ICE1	3.49502654384352	5.36900463762704	-0.449370154891135	0.558066074349687	0.23906361995838396	-0.0725610090428879	-2.47695635692792	5.25494767639396	-0.9640265369016708	0.5853749707072801	0.42744528519606395	-0.11216666689112	-1.69192199353895	7.85529796543427e-05	0.34937787305117196	0.566460965048731	0.67475211193987	0.9120864280883199	0.11004100259881301	0.8062056402960647	0.877105019227582	0.9202429610847959	0.9727088789564866	0.905887644166936
ANAPC10	2.9831133233627405	1.4048776587864802	0.303836782530713	-0.0600752847641535	-0.6900523874296259	-1.03770079847895	2.6492825708672596	1.46853115116606	0.7914250792916171	-0.0798552017963184	-1.4609675776531899	-2.14671728589109	2.1839552820402197	0.16134530882497902	0.44027148408145	0.9373426996659592	0.163384099346352	0.0474912421213962	0.0441989068482613	0.8454347448765857	0.9875246556651521	0.6276231430927809	0.3400367594516981	0.8675076150306394
ABCE1	4.31265154805583	3.4655728252043505	-0.31854084591429105	-0.9785701283489351	-0.145418206011105	0.10930374054003801	1.91316004659627	2.82147257474514	-0.657065592609487	-1.1111539990834098	-0.25900090875381304	0.177477695893956	1.24249669189648	0.0222814781710169	0.5223351804581501	0.283855972349121	0.799601125522226	0.8621804687445171	0.24391083863931698	0.8741460799602517	0.7412728167987449	0.9545267072304692	0.9540816576079285	0.9646195041868809
OTUD4	2.8767898463857002	3.3477480772363197	0.0144018595517059	0.798591865657185	0.385347866040525	0.614831304893375	-1.7109798134563499	3.7824335954854305	0.0375186331750636	1.05181138539843	0.8487303594640179	1.2171539283327	-1.4141082283473798	0.00163212077171629	0.970535615542216	0.30851304237779	0.408550497222123	0.241194252855773	0.176493602961612	0.9955948993747374	0.7596015438774124	0.8045822769828329	0.6280932134200621	0.9256930899484973
LSM6	4.76896256688376	5.05740157512651	0.24657160199404898	-0.412821511113968	0.0752195497793058	0.263369599885242	-0.239469018264568	5.750357870452301	0.655284239956188	-0.544972617653026	0.165551736502099	0.54187777316377	-0.20395257077566104	2.9813937418172804e-05	0.5215956530453161	0.593288165529688	0.870583481570497	0.595369225670652	0.840962100941307	0.8739237979515491	0.885537046845826	0.9733572740532961	0.858139921010059	0.9908083063152345
TMEM184C	2.303358319206	1.38269469709501	-0.60885357479917	0.45026820325371003	-0.648239293175432	0.47603369035117604	1.0242162092111702	1.54843290441107	-1.68159839426427	0.682565672024191	-1.5218933814612299	1.0138562567097802	0.888548832607675	0.160939177936087	0.11503536472132	0.504887160124043	0.15118923888704502	0.330913470619812	0.39496215248089395	0.6350591990751953	0.8564693557267997	0.616042016441172	0.7011873831606815	0.969224357473669
PRMT9	2.80724974031048	4.67882874794247	-0.531757351869503	-0.30554450687135903	0.348303542526437	-0.106260263139371	-1.8493603945260502	4.09279934210338	-1.2209383575978898	-0.354005675639868	0.64335147910791	-0.17490388241920496	-1.24598649326572	0.0083325649003435	0.24012930650991499	0.728093898076192	0.532261639027487	0.8638306367163292	0.24952179316055398	0.7512820587752916	0.9347898458005777	0.8635250320105219	0.9540816576079285	0.964806969173007
MOCS2	3.7008954286716604	4.7233173107629804	-0.518364746060302	0.0701847287206098	-0.5475897116651961	-0.338056555389297	-0.7532435672984971	4.33161525062576	-1.14069642419546	0.0793361313164653	-0.9953441123043659	-0.5479610462760589	-0.5256754617001671	0.00242566269174624	0.272893588110536	0.9377892102345591	0.337574078712229	0.5933949425070789	0.609828565981691	0.7686616076275359	0.9875677703565023	0.7677182846130418	0.8571886125663879	0.9802935468242
TMEM161B	2.5050950230804703	3.48025011579185	-0.23921868289276801	0.8853854150479141	0.190674922006402	0.607817219805478	-2.31302826417418	2.55399313053336	-0.394031182075075	0.7367554510890829	0.263403515374231	0.741288816012885	-1.20911595024413	0.0212311250477431	0.6987598650122989	0.47193682950202703	0.795601691357043	0.469259671313935	0.24418292194611102	0.9332696265195899	0.8436466054357444	0.9541994851098629	0.7949554840013989	0.964806969173007
NDUFAF2	4.060468941841029	3.13916584030577	-0.482949324246925	0.0357155373682638	-0.391758691010961	-0.501556624303684	1.6511188347173202	3.2437377235102702	-1.27959424015263	0.0516314677944979	-0.88936018196133	-1.02496114524813	1.35908727036661	0.008280734762797209	0.22073412421837	0.959479931969188	0.388617748037223	0.323867278115277	0.19918139056077697	0.7379037482682752	0.9916787558990195	0.7944254701180841	0.6969672676103215	0.9302723193897139
LMBRD2	2.5698874172005297	3.93447669012073	0.0799715017022907	-0.8685568199660179	-0.147958125612841	0.419568992497565	-0.97712439561453	3.08502254183761	0.167181061843519	-0.937770725172008	-0.24940731581775502	0.6243982018283221	-0.6124306125439289	0.0139628809880099	0.869325378428998	0.362392815294696	0.806454684796804	0.5418940223625529	0.5526986435993599	0.9734662046195134	0.787809542460955	0.9566070112350894	0.8309108427690703	0.9759604166903414
NIPBL	4.431755579208559	3.3976788263366697	0.150355984134656	0.546055263096567	0.507104165781033	0.0558230387170819	0.4469672117785589	3.96949078084458	0.5661791111397521	1.06080164871738	1.50126782972469	0.147074381166347	0.43009572595827206	0.00217532988308227	0.5793631886675961	0.304786982071667	0.152846686025245	0.8849145043180309	0.674296753682888	0.8929710464894125	0.7571225453748868	0.616042016441172	0.9623814124497307	0.986182802005083
SLC25A46	3.97927355194641	2.41257749395059	0.9622812766208308	-0.162556314315867	0.224776433710284	0.6757268237557941	1.21808391907675	2.07527411743533	2.58194389434427	-0.240219303663962	0.504499189418693	1.2911013997670702	0.8961809889180171	0.0597437993342295	0.0206231767149006	0.813315177767912	0.620845764111305	0.215063531140822	0.384941978750875	0.4676658058870816	0.9550386944700108	0.90257133355571	0.5983379350538836	0.969224357473669
STARD4	2.6507907123903798	1.54696173019377	-0.22617961149785	0.93036530746996	-0.11256744173267698	-0.191823286565166	0.795552046865173	1.6856878731797702	-0.59213146121006	1.27331028113928	-0.24883929387652104	-0.38895437984887504	0.657284111362728	0.111255522140224	0.562037536041829	0.221097194430293	0.806651082197117	0.702437386643451	0.520342217727761	0.8882857686299337	0.6945418381677186	0.9566070112350894	0.902053931958952	0.9739936039344997
PGGT1B	2.94654070658556	3.90204763488507	-0.175154502306604	-0.8411631347275351	0.24498046051924802	0.555863261583318	-0.7414412009944549	3.41076974573197	-0.435192443377468	-1.04514748425608	0.47964100051448605	0.978293648985537	-0.513545258278879	0.00952249581391455	0.669247788848394	0.311546956611172	0.638735240481543	0.34381949607165796	0.6188144895081811	0.9268772273585143	0.7611113823972159	0.9075280322810475	0.7118959315311142	0.9808847002454482
CCDC112	3.9181746566624396	5.14106343108484	-0.173617824127426	-0.38512701429720697	-0.379564245299766	0.24519996083063897	-1.07713252557402	6.007673128210519	-0.456598278823891	-0.494304345221333	-0.8067699580188492	0.476827923206685	-0.9035600740772629	1.82555336882284e-05	0.654097182231828	0.6278090284968599	0.431628620144701	0.639931919730255	0.379631857097262	0.9215582501772829	0.8999107960192985	0.8203081793683665	0.8770967215636383	0.969224357473669
ANKRD33B	2.16992105252946	2.84420389195286	-0.300258425821588	-0.7911978957214459	-0.760145850560009	-1.55906599725501	1.09859402850574	1.8563159572583499	-0.535369924353561	-0.769590815298443	-1.13853602493095	-2.0150995349218004	0.5935278855641689	0.0985624096269727	0.5997638294491329	0.45292045948442206	0.272760344040159	0.0630028403619577	0.56570410097075	0.9005827210491748	0.8343903114502063	0.7257136418916671	0.3788938165944806	0.9766946277013134
C5orf63	2.25322439640084	3.24844020499295	-0.764369059932502	1.38948650685699	0.644588977698955	0.610236821247854	-2.51151403233757	3.3496860801597204	-1.75363989623695	1.6548388864960102	1.2883258978106598	1.02772119256785	-1.83069963324319	0.00406998254911609	0.0986244916309761	0.11743729967179302	0.215952221080533	0.319368127718671	0.0858344947160224	0.6105881551602342	0.595072132798636	0.6835971375112884	0.6916865213944936	0.8955860684819491
PRRC1	4.07286939118816	2.9984590531092996	-0.00768946528681044	0.870919817415006	0.5900908137569151	0.42322622815266603	0.21276715372074	3.27432131760084	-0.0208922113729142	1.2405648846281	1.37064107092441	0.882962011281448	0.17836895768463396	0.0305324446089691	0.983666165044557	0.23284295268594	0.206791218956036	0.40410379846180394	0.8637333789929029	0.9967315320926183	0.7042110702135111	0.6733989373350802	0.754282376696409	0.9908083063152345
AGGF1	3.6314424270797794	4.65130550310247	-0.6081385597380621	-0.4045837839812	0.141550838867065	0.36542906870027103	-0.76347904772109	4.29133187184449	-1.2557388386136599	-0.41920491044439	0.246333735771514	0.563643976634788	-0.5064869076548	0.0005607001586803089	0.22723958148660198	0.6806403937751261	0.808556310999098	0.580811106552061	0.6194227051153579	0.7438573617821055	0.9155450348119542	0.9576576858026438	0.8516840409191204	0.9808847002454482
WDR41	3.53518544510791	3.50484816385319	0.173814373607384	-0.10466803419218701	0.20554321145467397	0.544401699763327	-0.312526021182616	6.77195309428234	0.779684164367886	-0.23350195022977602	0.765558063619383	1.8876885774834198	-0.44632427596488394	4.48456759268761e-06	0.44695740199663797	0.8183328756719741	0.45508497036925705	0.0773422709265325	0.661344365590255	0.8476419991877918	0.9561404954337032	0.8340661269493101	0.4075085261570503	0.9860612839646461
NDUFS4	5.1663431361807195	4.453924056784349	0.71532010405378	0.430491945696367	-0.0794820861394473	0.0297310123595161	0.122267135813057	7.7414030134089105	3.53759022358369	1.14232947149568	-0.315348064678688	0.107150787285973	0.17013660571395003	2.11007794492088e-05	0.00275018056783	0.27029955238035397	0.7566836839827679	0.916058016100951	0.867826685406105	0.31680436376483906	0.7291727873511863	0.9456722085292101	0.9736779615167738	0.9908083063152345
SCGB3A2	2.29940232922482	0.44266685950010204	0.353656315333603	4.38423448133264	-1.72577931420612	-1.55778724514456	0.10098863295140499	0.188848775699515	0.43481842729337	3.2640755546474503	-1.66740471059017	-1.42396057872222	0.035917117484305	0.853299449549506	0.669991159190729	0.005264533467213121	0.115299648583013	0.173810597717207	0.971830367174646	0.9271160295564895	0.32721892987018164	0.5702276785647827	0.5580664246732976	0.9973421263540557
ARSK	2.00653328542929	3.2269861406124902	-0.5536545589871711	-0.9568446194021779	-0.513299422529599	-0.325633767739712	-0.17409102232979998	2.00761275061204	-0.797389662181585	-0.7082154666564899	-0.606701736921306	-0.35147985427862205	-0.08133192445673598	0.061880392888137	0.436899124884873	0.48900147129809296	0.5525611279717071	0.729814299440895	0.9361866959891729	0.8450059832895046	0.8509911795601474	0.871661874086321	0.9107732646374223	0.9973421263540557
RHOBTB3	2.0420000113294	2.02482682380182	0.483081244546032	0.973423797811008	-0.5302513210782039	-1.11626660855968	-0.211974589994978	1.8967412543125501	1.05665630533941	1.07454569259668	-0.9516156616358821	-1.85784557026751	-0.150569090387807	0.0760644769545084	0.30636255894148307	0.298516499566727	0.355447200433601	0.0816912500100895	0.8821975229780858	0.7822697219504144	0.7518030147845266	0.780377106794713	0.41698372931677574	0.9917160539128748
SERINC5	1.9320660892814	5.25668556868558	-0.42561249376911103	1.20278301558074	-0.74256400017138	-0.40397068098051603	-4.21421704922619	5.24130693011675	-0.907123251373373	1.2535198991753702	-1.28268886635003	-0.5992806242550259	-2.89400768800669	8.07119102006714e-05	0.37780134255078396	0.22802464312806503	0.21787252675947402	0.557377022754352	0.0105716446081941	0.8151474619166371	0.6999679696715779	0.6859729273695411	0.8387096851909275	0.7603584440048002
CASP3	4.7570272051709805	4.52735394020435	0.27363011579096996	-0.9283931468559309	0.388593259158455	0.968974129207846	0.46995745928177	3.2477183519527597	0.54525604948924	-0.976490313895165	0.6357646232647529	1.3968524284064299	0.271201973103054	0.011308818440687998	0.593098588367355	0.343371055732491	0.534432977685165	0.182838086945564	0.7915068213328791	0.8978990361327944	0.7806548183957627	0.8639095725559095	0.5671299024969145	0.9895413317154147
PRIMPOL	2.0806264849861003	2.08323025869961	-1.32022861673782	0.539610151734944	-0.4145549733560371	-0.18187213555550003	0.394126058977872	2.6382448553134705	-3.8468828298271602	0.8439742777023779	-1.05182799694841	-0.39437894893326	0.372163707835296	0.0178929439713253	0.00142465708726267	0.411125238874764	0.308505650469158	0.698508232583309	0.714654219540235	0.2710113304957383	0.8112477406908403	0.7476022012828772	0.900474604330017	0.9885608570206856
ERAP1	3.3088779852766503	2.4027597350512098	0.343565716162634	-1.05465076711664	0.6721101734009219	0.788463201696157	1.30523259596195	1.6232400832538603	0.646841629033126	-1.05800883116121	1.04611978993228	1.10371090930777	0.7227209630094449	0.13939530821794902	0.526909187399147	0.305803801648654	0.31249171986981	0.288007779540354	0.48531293916239204	0.8763010648665219	0.7584449389449507	0.7500951351554246	0.6639230080744692	0.9695011939858058
ERAP2	4.092442208292351	3.82824783785545	-0.6356740027336851	-0.506997709891821	0.9590217693456	1.2087927328006498	-0.0377268105721552	4.86448658122854	-1.8721248280195502	-0.788350135987428	2.49137338316354	2.7881334874110095	-0.0357662340320018	0.000172177954951253	0.0795839200269008	0.442016425053887	0.0240885064819175	0.013159457281696998	0.971911182752396	0.5767701950604213	0.8283634309893674	0.39786003080875315	0.20811987293421413	0.9973421263540557
CFAP97	4.13921636603357	4.946520078041799	-0.41442863921570006	1.0904805076002901	-0.263923374907922	-0.49532209905165503	-1.20421531017572	5.4022228003373804	-1.0977068752744499	1.46817686904503	-0.5792815896381309	-0.9454176982691359	-0.9803080844720531	0.000643612534487356	0.289832777287644	0.161877513067171	0.5726234567780889	0.3618288595037679	0.347382506639413	0.7763620164563911	0.6410504460568488	0.8816854190562239	0.7235380947326031	0.9661180624859244
RICTOR	3.9410322293163595	4.623464739697151	-0.19331403947094697	0.7957733850355799	0.0617297975545946	-0.44779045252019706	-1.05279547490877	4.68461455383377	-0.44390452794411495	0.90158772199231	0.11953957978387499	-0.7588966569537701	-0.771547622371997	0.000248566088955327	0.663056341934292	0.38064768140686	0.906335985341736	0.45894913056363	0.451627735065155	0.9246132343008583	0.7968120080068865	0.9819519391403572	0.7889639302536702	0.969224357473669
PAPD4	3.1374180074609397	2.52085147787134	0.38204754785617606	-0.739435567285269	0.550279652648178	0.472144462521622	0.700455830178882	1.55782062313528	0.597291820381074	-0.6197605864368221	0.7320458186040409	0.578868596386855	0.3448026620361839	0.152848054577704	0.5590473700703901	0.5442495376306951	0.4764941695237221	0.5725722068206751	0.736833084624347	0.8874620001749846	0.8718495663343643	0.8418693572756052	0.8461169801714816	0.9885608570206856
ANKRA2	2.52125084172323	1.39865729123712	0.00837036477035067	0.92708654750419	-0.36963154994958	-0.191154613560439	0.8596169645878871	1.08319168852969	0.015513930548103998	0.891078481153425	-0.569583936614615	-0.27493557789569	0.5034717077534261	0.294777583794648	0.987813978474632	0.386091088922317	0.576870142787171	0.7868843330560921	0.6214933434053349	0.998154121056297	0.7998194714333325	0.8836438976328902	0.9302915562658075	0.9813730338740556
UBLCP1	3.05979581135511	2.46342810963193	0.0153205882378347	-0.3852592975526579	0.752471368176498	0.7348080550482351	0.39880996100672106	1.86696342182948	0.0306550815420925	-0.42390932044627794	1.2985414812515201	1.13696504516401	0.24124815465259802	0.0982263626061427	0.975934858331024	0.6773561883956539	0.215629457747593	0.27556254005764896	0.8143079461632701	0.9960889411501305	0.9146484558485057	0.6831757733148064	0.6546156050280934	0.9895413317154147
UTP15	1.8056942019028799	3.2901674504560097	-0.735574354267585	-1.96202582622237	0.15103575657446	0.48964041350640797	-0.282096615885354	2.45190577785396	-1.2299016264957	-1.69376238835719	0.21062601460170702	0.6143172922383979	-0.15450235751056002	0.0260731093912009	0.236512405797782	0.10968466074195699	0.8358381216424641	0.547642410218789	0.879145783270216	0.7501197559359317	0.5871522634253915	0.9649376885965976	0.8327265358380953	0.9917160539128748
NSA2	5.368813992271759	4.5395703499692805	0.226533120279475	0.0464349198166153	-0.35871026985997	0.00458970070954874	1.03406771153217	6.51693795624762	0.7961093979391921	0.0837906166160736	-1.0344710369566201	0.0124014510246577	1.1246006963473	7.100479551916769e-06	0.437621605881641	0.934262318272312	0.316299338154175	0.9902586469747651	0.27734727609434	0.8450059832895046	0.9869352886110325	0.7529012660807539	0.9965889678746368	0.964806969173007
GFM2	2.57262504494022	3.3988073621559103	0.0395148032753218	0.7227095114394979	1.5800353296919998	2.1196382335563	-3.4010198615121205	4.34961278394752	0.123853466040334	1.2001166915294799	4.23084336809281	5.04338494932405	-3.25643551458413	0.00944935954089331	0.903070210980677	0.24756892921971302	0.0016046300016709	0.00028510236902247097	0.0133271199008029	0.9814081627375304	0.7147597023429475	0.20241260760302177	0.06039409284848674	0.7750951070970145
CCDC127	2.2108192679516203	2.0335797654406798	0.569064752049089	1.29514620660098	0.9830004054587309	-0.6362462318640699	-1.10613625115302	1.7953901574344298	1.13704499551461	1.2983153333576698	1.68074171012124	-0.9535390050592092	-0.7129268750194809	0.0915013122053078	0.272262251099134	0.212582060053273	0.11222735206206501	0.35450187469155603	0.486159518499399	0.7686616076275359	0.6851698272621007	0.5655600677452353	0.718844463204219	0.9695011939858058
SEPT8	2.2168106290867997	3.90446995928732	0.391077345676714	1.44172981079411	-1.00879345251195	-0.7503465044212629	-2.51384281043736	3.2851427307252203	0.7447573573779699	1.33967391109779	-1.5366079297578998	-1.0473602457464	-1.5355872888322601	0.00466296488288819	0.467217568438626	0.19907015407344897	0.143927715272646	0.310498364013879	0.14417672422873598	0.8543893204795785	0.6765890658847828	0.6094840516845439	0.6839953104489093	0.9198404784035237
SHROOM1	2.11940915147074	2.7123740960245	0.24699963712718803	0.861742505176096	-1.05094014013349	-0.4971932350524529	-0.8552037617119399	1.97036278235361	0.415491287106422	0.7248042895976881	-1.4334092910554799	-0.627689929931577	-0.46065817250086605	0.0663546964561581	0.6833010387057571	0.47903859551529204	0.17099313953919001	0.539063078294561	0.65124314348179	0.9315051932550414	0.8480021189655987	0.6335528210330261	0.8296283444981689	0.9852274234418809
UQCRQ	8.03243842490207	8.62162032726488	-0.0437715902855196	-0.5314173311684289	0.10733719468870301	0.46871354591639397	-0.514568434596351	11.9418788373564	-0.196495397374105	-1.30423050935684	0.378316597901823	1.46493324080439	-0.572068355443364	5.68718223015092e-07	0.8468352599313679	0.211505027433877	0.7102258323294529	0.16252117276695902	0.577987711408234	0.9693134489641334	0.6851368872580345	0.9322990332087744	0.5445801205633404	0.9771830061398834
SLC35A1	2.70196735475137	3.0218629035615296	0.22169968699387602	1.9288097589770001	0.0765886769206854	-0.11854077295442801	-1.91360973152057	2.02451985668349	0.3793009441883521	1.71604738178956	0.10685485679042699	-0.145122182865406	-0.98920889309441	0.072439731710199	0.709493076861499	0.105555602737734	0.916456836336012	0.8867141140981629	0.34208247800477104	0.934859529978277	0.5800989302793143	0.9829396468408876	0.9629622473632643	0.9661180624859244
MB21D1	3.80836023043443	4.24231685115777	-1.02253174208195	-0.31404924281507296	0.149589729854392	-0.20670422297787197	0.215065140562292	4.6232882856843	-2.63888277322663	-0.43797438060942895	0.33913408076437607	-0.4091998162735271	0.17948638109812398	0.00109266213760411	0.0208569061967931	0.667624854138731	0.7398307081394929	0.688815498588683	0.860707988483224	0.4676658058870816	0.9121775464822314	0.9400634614713617	0.8979338044789812	0.9908083063152345
TXLNB	2.26528958374116	2.08797043065448	0.11175160227401501	0.416155712885034	-0.169976543478756	-0.967514633611676	0.33267525447242796	1.44804235626563	0.18241108485855703	0.34799522177641495	-0.231677873620903	-1.19953799687465	0.17479446592551098	0.166917353543184	0.85755130436719	0.7323799766607321	0.8197252026125029	0.24778129014045897	0.8634338783635509	0.9721044022565873	0.9365511517862917	0.9611324283227652	0.631804233530447	0.9908083063152345
CITED2	6.741570904113059	5.05276350964149	0.31333862386413297	1.02131746057646	-0.509216064449469	-1.25785731013548	2.12953173419301	2.8000078422019903	0.43371202561840205	0.7635790241484051	-0.5925869047058879	-1.3083691692081598	0.908879240253435	0.0217382676548429	0.671072076837515	0.456285109636305	0.5631001300561179	0.214009050057525	0.382536670634652	0.9271160295564895	0.8356019746720325	0.8783011659415266	0.5968590824909166	0.969224357473669
CREBRF	3.6527756765224	5.5982262690760995	0.0522966352043985	0.937909954307629	-0.137303615159336	-0.8965453001090871	-2.3917228072277097	5.39259147687521	0.11014418219070099	0.9345454616945441	-0.236749639510169	-1.3478291121655699	-1.61103549141378	5.982781492927671e-05	0.913664745039193	0.36391354583030605	0.815855454882008	0.196488673474072	0.12672074138004302	0.9836923389638368	0.788536921446731	0.9598529043132311	0.5826656520078194	0.912045620138521
SFXN1	3.7925645974815603	3.53174796489114	-0.264105655708476	-1.6741509554076799	1.02603653972958	1.61673631450945	0.5441050298330801	3.95945573442311	-0.685454858298961	-2.24965076667387	2.2792561407284797	3.32214201435511	0.457595721928603	0.0011238953071644401	0.5028681442661	0.0389000716811586	0.0367105836504275	0.00431329815436363	0.653395479956309	0.8669406764571965	0.4581701185452528	0.4388063107444452	0.14221642591973688	0.9852740609068653
PDSS2	2.9019160843155802	3.25172069193633	-0.0688196911816261	-0.0498885434232086	-0.41044625943458796	0.254915653351608	-0.44151498340756395	3.58694705138884	-0.247343103914847	-0.0966003142822194	-1.21964885694176	0.6462450163590191	-0.40673878661673607	0.0047463213183255104	0.807949494285189	0.924286696672739	0.240410308623896	0.527331918808237	0.6910366496143431	0.9605972437914142	0.9840836775109558	0.7064305118189599	0.8230885043825662	0.9862231396731114
STK17A	4.78266590572241	4.72513489830605	-0.18836988677182998	-0.44561485811623	-0.43910721263522795	-0.9319214785324371	1.23207809593016	5.26895746766189	-0.520990398824894	-0.6547311743712521	-1.02733726909961	-1.9573544292650198	1.08226973545623	0.000601235878453021	0.611373602529472	0.522664157608362	0.323050884319201	0.0745555115098711	0.30388979167993896	0.9052136151607928	0.8656707132940633	0.7567328092852795	0.39951078380084093	0.964806969173007
TRA2A	4.740327261143981	2.8172359400486098	-0.0395674001329042	2.08787735941289	-0.0223088688766833	0.671698697208423	0.44199975775195005	2.74466313707596	-0.0988203098212688	2.82041863619928	-0.0477113681975358	1.3076355636697499	0.328086694439348	0.0246925719598167	0.9229664723717509	0.012330361787008	0.9626579028911909	0.21797554932346302	0.748730453745562	0.9855729340818843	0.3694022249576094	0.9934481590528328	0.601855077373009	0.9885608570206856
GALNT10	2.14467557789439	1.78880755037393	-0.146371223001858	-0.16204241263787	-0.289675805092727	-0.518621596587895	1.08013915589087	1.82610211293702	-0.38284150824798396	-0.226432070421171	-0.632128317635823	-1.0063067603632199	0.8718246976305699	0.102610325931276	0.707053416158223	0.8238231764751659	0.537694496982282	0.332271797403666	0.40257640968786107	0.9342169376645567	0.9565525717694227	0.8663467791515558	0.7018897555749367	0.969224357473669
RPS14	10.9901179649524	11.9513672463895	0.254184660936695	0.456436737854883	-0.448214839149332	-0.4124141120917921	-1.12187265691959	16.497190373729598	1.0479757167045798	1.0093650373769598	-1.4373842749685202	-1.16213620665898	-1.21646874154185	6.05516827767033e-07	0.310772284683415	0.32827200064630296	0.169880899886129	0.262230523228177	0.252213664541732	0.7853232969510044	0.7722359322476252	0.6331357130041811	0.6435267828044187	0.964806969173007
COG5	2.9157207934249003	2.4614074366803598	0.22129470547815197	2.4866279948069705	-0.256865433551994	-0.49962375492054106	-1.37320333275296	2.10974064557943	0.683965082341114	4.41938931286167	-0.666100890532659	-1.10241576101231	-1.00165116152923	0.0578242489549873	0.506043092050477	0.000684760774376455	0.516300621570227	0.288843843498581	0.33250253362168397	0.86719283412884	0.2315759492900522	0.8597194871636261	0.6648432404803486	0.9661180624859244
SLU7	4.36029601142752	4.86734804481084	-0.296360183968981	0.16423665240590302	-0.216377321532978	-0.19741290670958803	-0.43546625376067294	5.31004922793025	-0.748649459028121	0.20826844514419499	-0.457689895578549	-0.372769372140995	-0.35079628856277195	7.04204302345378e-05	0.46493253620266994	0.8376474427153889	0.653329246035424	0.7142121194476	0.7303173373904599	0.854259118575043	0.9606065734641218	0.9133709635714067	0.9063254708698639	0.9885608570206856
RP9	3.00276622443321	2.4710778193169904	-0.765058503549464	-0.6199082753904761	0.3822307125428379	0.459662226645164	1.16683962670332	2.1553520125463	-1.6090619168770701	-0.7050474665658399	0.7017977913394539	0.7525594427389979	0.7824672529170601	0.062984603890028	0.131677333958409	0.49141258651408204	0.49561374304867206	0.46554827057402	0.451618972357335	0.6606880157795375	0.8517172306411656	0.8516678329286276	0.7913453067428878	0.969224357473669
PTTG1	4.2673596249156995	2.3940549933977002	0.7147771869749259	-2.53634271150137	1.6602396811822	2.25497794054415	2.1271031810281102	1.27112475786965	0.9503583975759899	-1.8616357714900202	1.9443502742206	2.53687043726834	0.909583152972351	0.24355870256125503	0.363583116631082	0.0813514049913387	0.0744402343710381	0.0320613800925083	0.388343768864966	0.808923059821313	0.5360326157417439	0.5092918530078958	0.29363336170982274	0.969224357473669
CAMLG	4.48464401284811	3.69447785841661	0.36436277024026	0.912523149052735	-0.5873402629584611	-0.9834679565930671	0.875153481697437	4.28452660333703	1.03289975639439	1.3030190480436699	-1.38061856954295	-2.1423654606763995	0.775152324051504	0.0005687122745992259	0.31701181456015004	0.21100963085852698	0.186379637730442	0.047890403313425006	0.449554931522106	0.7864581204334107	0.6851368872580345	0.6490589138507498	0.3400367594516981	0.969224357473669
ZNF12	2.27903013226209	2.9687180593847002	-0.7640583458406429	0.183212330173215	-1.32846893198003	-1.1941121551792602	0.426371311825539	2.51183621290012	-1.53520294888854	0.189192819255821	-2.18607180638395	-1.7796826352359199	0.27804500110115005	0.0231168053723571	0.144270586564276	0.8523208170301619	0.0440182600079217	0.0941263806492013	0.7845387947313871	0.6713999260832206	0.9625826606538647	0.45673946833219664	0.4432532138771826	0.9894203172370577
CDCA7L	2.62492489518158	2.4630883629823703	0.546331191019706	-2.46629919902634	0.709567690393797	0.8846754525248208	1.13974385705752	1.65282628495742	1.04497733852906	-2.61668737596717	1.16170110060919	1.26273468784966	0.632965766329241	0.13236904863921198	0.31156803465996696	0.018703514754039	0.262828147598276	0.225734869394388	0.540232917649012	0.7853232969510044	0.39278945248748415	0.7180980896827822	0.6093864032972046	0.9741146420828041
MIOS	3.1230771357156497	3.4762539387777003	-0.423619111866308	0.40726970747413	0.555335692789323	0.547968974336699	-0.9388279015116919	2.66879141376331	-0.8312666130019302	0.41808012589034005	0.904302722722088	0.7879960117525691	-0.552603602031419	0.0334096831045131	0.41817668468983205	0.681548766713059	0.382299270712532	0.443855585408864	0.5936313360413511	0.8333469684828255	0.9156875860993416	0.7910207661174099	0.7791213982563849	0.9789502852435574
SYTL3	3.3854760123288594	4.18240749544087	0.3669487167174221	1.7871957265781497	-0.708231148277339	-0.89059895535446	-1.75679597546343	3.28866413211146	0.692102255179651	1.6920644206868	-1.0872886809854	-1.23462884133931	-1.03885199265191	0.0137157124225045	0.501750688895616	0.11031529283927802	0.29838981044762103	0.24806112780539102	0.32249158468425604	0.8669406764571965	0.5887135820663049	0.7439716346464391	0.6319572742532238	0.9655078242285401
FABP5	5.3645950341375706	2.86315356757591	0.7953088548997042	-0.49972937244540105	1.2188182606125502	1.0855012487167	2.06190524891062	1.53408291491595	1.08242573605202	-0.36741857978801296	1.42921403961035	1.23258485177942	0.8807463033609341	0.144544410527142	0.295107421850796	0.7181215119357289	0.17217660619222303	0.235535962189443	0.391493326695834	0.7788789045855131	0.9319477333297616	0.6344409165218678	0.6215834886565907	0.969224357473669
TAGAP	5.418052666462799	3.4775047427842005	0.0710526329813065	0.582534955434307	0.529656581762987	0.277601042866916	1.5433302241412101	2.55015871190796	0.146617461298525	0.6597311000021341	0.922013888494626	0.42706656375004204	0.917986822731538	0.0268004967521748	0.8852661624635441	0.518845480589471	0.371097043420945	0.6754068123497321	0.37609513661359006	0.9778366846554748	0.8654726006441118	0.7888563825362841	0.8931055352452381	0.969224357473669
COL1A2	1.5512253198181298	2.25399002552042	-2.00423942642681	-0.21437487831418103	-0.51304784192192	-2.2253245683033396	1.45013339337291	0.8433949947702941	-2.80154518660007	-0.16973785099803101	-0.5749684981159019	-2.24791131004623	0.444426892022884	0.418807144099732	0.013740238596011999	0.8675440665018069	0.5737431510397341	0.0398220839949311	0.6645686451495191	0.4676658058870816	0.96752091149453	0.8817620826390319	0.31942990222113377	0.986182802005083
BRI3	4.1061863760450095	2.69063008260939	0.6732934505191469	1.2959462857175	-0.129560003440898	-1.0570350134579498	1.1741753936876203	1.78200211258006	1.18237855248959	1.21439314089919	-0.181910951810463	-1.36364535814347	0.628536802052431	0.105599279810407	0.254345890132598	0.24221773217620102	0.858182812164433	0.195035352783642	0.541227578646936	0.7617837881985513	0.7120702229558569	0.9712859321646675	0.5809379754681925	0.9741146420828041
LMTK2	2.10219122740031	2.29296955388729	-0.35904479360611796	-1.16705521396126	0.586545858966938	-0.0740166121580826	0.728183189264371	2.1564229768433703	-0.7950193625979659	-1.3579364748860299	1.11323467203966	-0.126393950404968	0.5233328048544039	0.0607815157838664	0.44230606282268203	0.194103883956534	0.285378013430177	0.901474611297229	0.6113747385318571	0.8457919986705955	0.6740435802391983	0.7360979210821882	0.9687320489720377	0.9802935468242
CTSB	5.637383213721829	4.39655089601375	0.35029807818983694	0.896442353813193	-0.36222375024483205	-1.4953661377091203	1.4848207905899298	4.34558925579424	0.964486466757022	1.3439329389001298	-0.8102061225852901	-3.0263475785185294	1.17861806600721	0.00123405051892236	0.349165026814775	0.19772031066398396	0.43027188721054505	0.00845142042435055	0.260723416295471	0.8062056402960647	0.6765064669824644	0.8193189096031722	0.17638870212120342	0.964806969173007
PEX2	4.061629391990509	4.0790717264718195	0.56406047381837	-0.193273752058804	-0.07748249648555	-0.324213918817719	0.17017038488158598	5.9116285553857	1.9129562243140101	-0.319532636472975	-0.21494517043366299	-0.849776742010417	0.18473175493526	2.1900607865003697e-05	0.0738227941963602	0.753456882948701	0.832525853629721	0.40798544483172794	0.8557606770223929	0.5698408778877685	0.9399388717229056	0.9649376885965976	0.7564091567022351	0.9908083063152345
RAD21	4.85285474087771	4.96763971035604	0.287016549450368	-0.521610180884405	0.7654508245213342	1.2954455294223601	-0.85897522605992	4.5770353229186	0.8239477976868191	-0.795729202358876	1.77927536387057	2.68004349115079	-0.651884848587183	0.00124418061828267	0.42242020936131297	0.43802666628605	0.0942488834144846	0.0164600766918883	0.5274166670625	0.834800017115744	0.8249463335031988	0.5324392586772567	0.22378810003723293	0.9741146420828041
MED30	3.6425227589781297	3.7011179353662502	-0.45285686420270793	-1.18685450332268	-0.48982414910041794	0.07035370889484	1.20083402123219	4.72495416479071	-1.38095670288313	-1.87090715874064	-1.23677348684779	0.16663420078628602	1.1860065586144901	0.00155197331690804	0.20241517322386102	0.0816454336809253	0.23795432752147197	0.8712555911235179	0.26498425292932803	0.7193048531763405	0.5360326157417439	0.7056364497699104	0.9570866791579131	0.964806969173007
PHKG1	2.10646660166327	2.1244233864575	0.44640224381245397	0.65912243335544	-1.16283751508644	-0.697805542098183	0.11516268704233	1.18884106981527	0.6663523840566811	0.525916202121815	-1.3497104212379198	-0.7344127343237551	0.0525594788345967	0.2660469312026	0.514685693662261	0.606193529792203	0.196832391249453	0.475830057338621	0.9589705775601179	0.8702953831166862	0.8905298407719597	0.6624683245480116	0.7974443505241904	0.9973421263540557
SPIDR	2.40093515441885	3.4011280470665097	0.0686517952277432	0.7832429845001758	1.3606273527679802	0.8191022713983871	-2.8472080187151496	2.91827074219576	0.135851665063048	0.795549143397649	2.31898115118526	1.21719813038275	-1.7900388455674898	0.0182039118564328	0.893810061701245	0.438017121407465	0.0377542346779511	0.24411610012201398	0.0992458035452599	0.9792243257615177	0.8249463335031988	0.4415981923970838	0.6306309045231322	0.8955860684819491
ORC5	2.08488041258699	1.0597548985418102	-1.23840193862021	-1.36760171427769	0.25076168349017397	0.130708268653536	2.62357873963591	0.8391192570571941	-2.3979494865266298	-1.51928078351823	0.435377617104217	0.19753654465234696	1.6371617433349699	0.42798288294791104	0.0304943875907685	0.149575076128898	0.670394744858821	0.846370293747534	0.13699704329349902	0.5003169034356755	0.624576344431281	0.9189873015021609	0.9507021343393932	0.9135396719420456
SUN1	3.67424974901361	2.93615478473477	-0.0360165071526398	1.9723701350757	-0.158812232615559	0.0905342751268603	-0.6398099313057729	3.12242336416203	-0.0905711592297901	2.48958905577825	-0.337556674317664	0.17222455509851903	-0.49967458070558	0.00656408124217346	0.928957518244956	0.0241750506426702	0.7400852408337221	0.8654206005660029	0.624105636339183	0.9866237131180682	0.40878219892263257	0.9400634614713617	0.9544704116946533	0.982063856475686
OXR1	4.68593011365002	5.88511522692304	-0.44617109003734795	0.43387500310710103	-0.511641178245816	0.559153697698446	-1.52829600330194	7.29841488899851	-1.2731367670151599	0.6207494095928621	-1.2000291322861398	1.17920821016076	-1.3643129983539501	0.00028883248934326804	0.232356483175383	0.543980889146757	0.25381664827049105	0.26519132033309	0.203537458594547	0.7467842715939431	0.8717250787643099	0.7156896964124284	0.6464485901381907	0.9354282113561487
INTS1	2.38748642134794	2.9579869266753596	-0.706687230124096	0.5684694455180881	0.131035644208213	0.144363515809001	-0.9864559104703441	3.36079618696208	-1.8454920010816598	0.771804873458307	0.292542937390897	0.281383726237938	-0.823129208929028	0.00397573812160157	0.0835542339129763	0.45147961248080204	0.773631176292063	0.782022673314093	0.42253398352513	0.5850718633891002	0.8333253166691336	0.9500774938606386	0.9288045044265067	0.969224357473669
CDK5	2.93489761475608	1.89337646875727	-0.0289848484221046	-2.2445375833112498	0.38982054150525397	0.657042528891848	2.42986021454484	1.60335059482999	-0.060615951789750995	-2.45529210798848	0.6866500193417421	1.12621142640547	1.64116442572059	0.128412427405331	0.952415769230816	0.0258969375554925	0.502134374900985	0.276685126243384	0.12027065549554199	0.9912019700228718	0.41526800876525777	0.8537875108866902	0.6551256611937369	0.912045620138521
SLC4A2	2.5909957995463597	2.8123335598422794	0.17980451775844	-0.731656860724753	-0.725105806884965	-0.736292608195213	0.81468607215066	2.10033223353473	0.326898164986581	-0.672992048998375	-1.07487824768916	-1.04792498507888	0.48247839577641205	0.0675857818833169	0.749731720266591	0.510904075902261	0.30189625073298604	0.325234676655132	0.6398421217557501	0.9470772948972471	0.8610308447883988	0.7460044839760414	0.6981001016779526	0.9852274234418809
FASTK	4.7250841029228	4.752468286849	0.131888714617096	0.0840489732631485	-0.34557881606697	0.118025255066458	-0.0147630678832565	5.66396506880567	0.39989165252051706	0.135100724041373	-0.8594874277098601	0.268961334804043	-0.0136339817972848	0.000326040997875974	0.694677878598251	0.894218022643566	0.40412677958288	0.7920639629292521	0.9893570055629849	0.9318501115734729	0.9752872389821311	0.8020085417796948	0.9320020677199743	0.9988651924979057
TMUB1	4.93329474740369	3.9563924255276	0.230449430592288	-0.62096408686891	0.421724893072284	0.14437345600817	1.3590892436048099	6.63740606701188	1.01382154934096	-1.47650395547429	1.5675953842271102	0.49314828929911897	1.82987377028857	7.121539667393471e-05	0.326124650075199	0.15934300924873498	0.139302609203289	0.629955112980837	0.0940588332349397	0.7931811270303135	0.6384208062528298	0.6034023361647209	0.8737840098174119	0.8955860684819491
C7orf55	4.15643800749358	6.00443882281013	-0.6850894924443529	-0.39482403944148703	0.11262407591788301	0.1804105137596	-1.7052136479707802	5.13198439614516	-1.76814572070806	-0.520538524872451	0.21943181064749698	0.32699509669996196	-1.17302843182776	0.000572462820189563	0.0967881458179525	0.609960214416738	0.829093096373098	0.7479132612632249	0.263156047506559	0.6057385602904211	0.8932713260367657	0.9638324325198963	0.9183861889188285	0.964806969173007
PHAX	4.358052427385109	4.4059173392239	-0.0650852713820445	-0.385126656906939	-0.329023023551208	0.17848973651376102	0.303275357012927	7.84030086915799	-0.27486771782667	-0.811758310194763	-1.1386155332959298	0.5810764398006429	0.40638669934661403	7.196474855148259e-07	0.786935545831109	0.428842330054496	0.27162549206798103	0.569284684009729	0.689842278923834	0.9534992998677881	0.8206111782999949	0.7251932283017015	0.8444624728454447	0.986182802005083
FOXK1	1.78101790453698	3.76897197965169	-0.859430778082668	-1.14051051368564	-1.07662932883665	-1.3798029370820701	0.0979579124847667	3.47508940886684	-1.80530567702683	-1.22945313490997	-1.8291363078171998	-2.08898138383154	0.0676833461299616	0.00312363083699173	0.0898775815397714	0.236675920368322	0.0860786728881086	0.0530442122495026	0.946876306443128	0.5938425192115055	0.7071622476711872	0.5265774723629695	0.3563993392569597	0.9973421263540557
COX6C	7.635537392002469	7.372144331799969	0.3710517958311789	-0.7344072819623331	-0.00203987920754212	0.554445508626125	0.4329557593283839	11.7833162039607	1.33853472750714	-1.4037494424475903	-0.0061170466707437705	1.4854848432205598	0.50288738965683	1.71744853487018e-05	0.20721451877085897	0.17994739259768802	0.9952118888655741	0.16422620143973402	0.62642933736267	0.7228851290934994	0.6596144688115172	0.9997917692684235	0.5462839509457964	0.9827611510788199
YWHAZ	6.56360675719473	5.81426855865896	0.0659754817557564	-0.00929267015708014	0.43761050612996505	0.167492888695572	0.558746906261308	6.80367819910368	0.24182757742185101	-0.018921462703419	1.31683959810514	0.445741073003603	0.534090889718691	0.00020264496462261	0.8122025303595629	0.985146832543074	0.20645020478099302	0.661759307675666	0.605708289275819	0.960806313214614	0.9967329892057784	0.6730496832253419	0.888084103231409	0.9802935468242
FZD6	2.20986618841281	4.21379203123295	-0.0156999190821454	1.19039265073727	-0.6351464768653801	-1.5555224246208	-2.30258480496755	4.69765155830242	-0.0390175125634251	1.4475534014329698	-1.2980505621294098	-2.74068686918028	-1.8617743009190602	0.00024201134398865802	0.9693591278392092	0.167052240823309	0.21267084676557999	0.0145091166661609	0.0811065579567948	0.9950779310061629	0.6457768406661517	0.6787953280080037	0.2157699418220117	0.8955860684819491
CTHRC1	3.5882351848002703	9.18436988762451	0.00650566244964047	2.27050935822217	-1.73833472082327	-3.53431624150881	-5.96936878351697	6.97709493787284	0.009885276509411421	1.55767447942443	-2.03633007557734	-3.27665768262739	-2.9259317374080402	3.11877151111935e-06	0.992235027637078	0.138868230224766	0.0586195565596847	0.00474702932888959	0.00989354675586564	0.9982479106824769	0.6132973803278621	0.48273184206009667	0.14221642591973688	0.7603584440048002
SLC25A32	2.8732850905942593	1.55172336320653	0.401711654089476	1.3240308215861298	-1.0966679288586099	-0.7159969785620691	1.06484868645796	1.2977471073201001	1.18337372769713	2.27717284490165	-2.8314490492559905	-1.51326087886468	0.781938313049487	0.21680984450243695	0.256523368904481	0.0390380409843617	0.013121448143446	0.151607026276107	0.445896081670374	0.7617837881985513	0.4581701185452528	0.3447731536127685	0.5314102713731796	0.969224357473669
DCAF13	3.76165535482618	3.1723619986606697	1.07538986985604	0.0599601194045069	0.69757345818203	0.7414544541065071	-0.539653136176734	2.6725786553052897	2.30667804796586	0.0672622379173526	1.25842674469724	1.22218129109741	-0.36128140105737894	0.0242981654123592	0.0356468022355745	0.9472074294020191	0.229417049669997	0.24522483353478197	0.7244006011615189	0.5155106982960471	0.9899220140413157	0.6946321796155372	0.6306309045231322	0.9885608570206856
TP53INP1	5.330470480055559	3.7273116497866803	0.790363559068165	1.71461053845232	1.3473628068898897	0.296852980267669	-0.231285662811443	2.3950542086281	1.31595497495746	1.53422877987176	1.8684636420228502	0.372358447600481	-0.115662334339077	0.0392557907775651	0.206759066277952	0.144559474401782	0.0835613770725651	0.71541403085704	0.909857117763409	0.7228851290934994	0.6184530396626087	0.5232421770955643	0.9063254708698639	0.9946682126002003
INTS8	3.1760256400710203	1.60949056765176	0.26207635901315696	-0.164925176735682	0.334820377483368	0.8146721969994491	1.30680804211167	1.0184385335438102	0.426070210736931	-0.147214064252216	0.46910821252542495	1.0510666121214398	0.6614039719618001	0.33271682131011704	0.6761887681168399	0.88482436155379	0.646165495758395	0.31266870962810805	0.521510646442069	0.9286027435215619	0.9725742828101364	0.9113194705195233	0.6851769222999728	0.9739936039344997
KIAA1429	3.34987760460317	3.14812254946549	0.28732602209886	-0.101412411420844	1.6787631526934699	0.36566197966190295	-0.7036344570381121	4.17114534774183	0.903327535471197	-0.16608578955735998	4.612922850040531	0.9011960908874509	-0.717256789000611	0.0023042630127677	0.380970604352796	0.8701871186423941	0.0005350965530667599	0.38381544335055107	0.487471977823461	0.8166162538816663	0.9683984368084994	0.15031011534534994	0.7414361504684517	0.9695011939858058
PDP1	2.23463563563639	2.37654388847637	-0.443030753671534	0.6353812718876669	0.392337285958198	0.518680779914184	-0.9844912328686529	1.57978606101971	-0.7082617679105649	0.546926198624234	0.540428069462909	0.630862652513431	-0.49649463994567794	0.14749250840751998	0.49011164417508796	0.5921872017232429	0.597760679304073	0.5386246852583451	0.6287169088299549	0.8638688041546402	0.885537046845826	0.8925683992921454	0.8296283444981689	0.9828911959608438
KIAA0196	2.6187922158898798	4.4728059283145	-0.264513944165989	-0.47067256896959997	0.945124757215243	1.38023334365659	-2.7222618157437797	4.52388604913216	-0.7486036480269099	-0.6824443384672738	2.12271935868804	2.75535736418056	-2.17078430706797	0.00228240553838505	0.464993793724629	0.5047349239209671	0.0508581956575365	0.0144418823041959	0.0546061343453939	0.854259118575043	0.8564693557267997	0.47091598455912603	0.21571512673070292	0.8801720933785159
RPP25L	3.520302851988	2.01564913476182	-0.17104477282039002	-0.543886005588012	-0.711182716136768	-1.06842835456185	3.15797008030706	2.8518380276655604	-0.6258637540711139	-1.05233655374063	-2.16627519651821	-3.0850635422166004	3.63630548181228	0.0253730811600502	0.551787541829675	0.310313078378643	0.0505235401131835	0.0191261341264026	0.00711480829469031	0.8847214439572987	0.7608559900055797	0.47091598455912603	0.23956204486719085	0.7554106341722931
C9orf24	2.24644152044295	3.00444789687168	0.6508508333105171	1.4480190893272502	-1.28371920662842	-1.79508834463884	-0.996389421720657	1.4337908358379998	0.967363350125798	1.01554205507619	-1.3685947842580601	-1.62814577412347	-0.384068328780384	0.18130801378683303	0.347989178753528	0.325043198219953	0.19026529584187302	0.12318482561255802	0.7071313320476841	0.8059482505555897	0.7719036262539377	0.6550951796124218	0.4880025847927991	0.9885608570206856
SNAPC3	3.4291189258031403	4.53883936081085	-0.8409286046398291	-0.44279024615528495	0.572053964724273	1.01066592089138	-1.3166709244340902	5.6576045451315995	-2.47918317485645	-0.694507379884509	1.4469358739414497	2.2348655349275495	-1.2247113589950902	0.0011155048943155199	0.0260712001301917	0.49790780898845294	0.173207722415779	0.0430086332812377	0.251730053464973	0.47918733760992804	0.8541225681262672	0.6369551805793308	0.32698736926809446	0.964806969173007
NUDT2	4.16473969961008	4.25739336366667	0.8417256044374041	-0.141972286402386	0.384854485046312	-0.0163636340117181	-0.41401081231702797	4.27849710826416	2.06492444843016	-0.17521404842482197	0.7716599824899342	-0.0302844828350113	-0.31892177537968297	0.00233324767823023	0.0567830082071861	0.8631106148617329	0.454057598038557	0.9763706626907521	0.755529778874595	0.5458543852610638	0.9659467535058714	0.8337019762095443	0.9915670956455622	0.9885608570206856
PSIP1	4.2986728675244805	4.403747225626501	0.226091378845945	0.0745643186722902	0.444072333898471	0.17093733179831602	-0.45336087178110207	5.425046380731269	0.639631515493325	0.10349577455075	1.05183563342276	0.37017004204590204	-0.40909330448788	5.612657322073821e-05	0.531464665876664	0.918855657771588	0.30850225238725704	0.716110221631922	0.687895019364288	0.8773827271957727	0.9825589660513373	0.7476022012828772	0.9063254708698639	0.986182802005083
UBAP1	3.04032906107343	1.61686846797581	0.45112868405511	0.102864547748165	-0.254373533732741	0.086088969848132	1.5626683665749899	1.5079454882444099	1.17288324591912	0.150848872060982	-0.564271305607504	0.16815201915472	1.20530198757584	0.161040221497094	0.258041702270075	0.881987707596573	0.58047996082	0.8686601945594309	0.250872714927373	0.7617837881985513	0.9720106704635612	0.8853663538650257	0.9560916389250438	0.964806969173007
SYK	4.25587678227164	3.04398939045676	0.04394996309472499	-0.5308665613364499	0.748398392407721	2.4413276247398197	0.330917990178499	3.00287563169842	0.122662507713491	-0.833250476259798	1.7968032561763	5.23403914907456	0.26262565075198	0.0157382721768432	0.9039030755549409	0.417001798123938	0.0916763594485869	9.14567780763557e-05	0.79796161452385	0.9816951560834709	0.8155743948263998	0.5318003565624776	0.03908693515033863	0.9895413317154147
NFIL3	2.47577881138728	5.48793096942998	0.24789018231309198	-0.300077174484278	0.197945540063758	-1.47380182765597	-3.0656993088027997	3.5427650423264803	0.527382088753373	-0.326220167126083	0.31989065200837796	-2.14189031935205	-1.6311681839402399	0.00961007933603967	0.6060887329835749	0.7489318787497191	0.7532155602839409	0.0480413478676282	0.13380801820312901	0.9040640073592872	0.938688263910101	0.9450936708943382	0.34048278843666574	0.9135396719420456
LETM2	1.98472726834103	2.2007461807329	-0.304331873558516	0.45042748671856603	1.3553356456283199	1.48501710638339	-1.82615275652092	1.76968994191411	-0.55387083801433	0.42557598345932	2.14980689737349	2.0592880786594296	-1.0583214616505698	0.0958305941255649	0.5873251788800219	0.676085953896092	0.0472097157795317	0.0561259174139409	0.305625975722256	0.897121515316422	0.9139343216753768	0.46452243557023853	0.36171621639137047	0.964806969173007
METTL2B	2.88852573445135	3.19574351734388	-0.459580185882933	-1.23544943190656	0.733715367489914	0.8981949855462371	0.0877304949256374	2.57059756342094	-0.8470676895016658	-1.18594211494937	1.15585663724679	1.2741998862509198	0.0528365894889453	0.0205294101790333	0.40944939812775105	0.25295880463138	0.264708626148613	0.22078971796512697	0.95851618026301	0.8272612082209424	0.7197777641287413	0.720295867535642	0.6057139901922586	0.9973421263540557
FXN	4.23760473852542	4.09432026868613	0.44174501307099295	-1.5614435590073001	0.156537002541181	0.355386498720148	0.933200129589908	3.9196602077458103	1.30885159762995	-2.45400126831042	0.376583681508514	0.7616089667463181	0.746414050339227	0.0035082757128235397	0.209319884191357	0.0260988391792913	0.711478926881748	0.45760170010468604	0.471292601950386	0.7269025770255341	0.41526800876525777	0.9334071955973047	0.7880726374303826	0.969224357473669
ALDH1A1	2.7912422549516296	7.141215788633	-0.72874840499523	0.38308980444478996	-0.17687471062184698	-0.539772969180192	-4.842028010776031	3.41959986059078	-1.0673370397512199	0.253165918287006	-0.17665475136027803	-0.484907490741745	-1.7838797133903999	0.00911882340771554	0.301879310021698	0.8033771018895111	0.8620567334351021	0.634367312686307	0.100489131939177	0.781110332513597	0.9529608097110671	0.9715506662746534	0.8751591104120768	0.8955860684819491
HGSNAT	2.8266542900987797	4.19282004401206	0.6743924057123422	1.7888030336818002	-0.218689639539995	-1.4262359927815602	-2.48311976420867	4.10640682536528	1.48771052687028	1.88912112988753	-0.397120989607336	-2.29420974066938	-1.7838066811074298	0.000825391484240541	0.156269677766142	0.0771387974120287	0.6965254579951291	0.0356488650609476	0.0934308341442429	0.6793211186991632	0.5322665472114451	0.9285458400327714	0.30564299236761744	0.8955860684819491
GKAP1	2.11088717997862	3.57544699433346	-0.9303280912311719	-0.969401723033126	-1.26198502658479	-1.7231548491378001	0.9118309425501808	2.78709467780487	-1.8903219065965	-1.04338321834106	-2.05731826903278	-2.54034903785417	0.5747406918932759	0.0210392323219139	0.0771452019673582	0.312624560563735	0.0577920559911158	0.0234387709684505	0.576847247436687	0.572906578576997	0.7619923731260726	0.48182729104840516	0.263133637298314	0.9769226883700544
HNRNPK	6.8636351830602	6.60627542765877	0.043105273214182	-0.345912821653212	-0.0768956445307103	0.288569382501305	0.46676290684222105	20.3604871928377	0.30136840487899796	-1.2541535358883602	-0.445120174567056	1.4975033146170198	1.04101784792959	7.26391470279662e-13	0.7670150247966321	0.227800246530565	0.662196027733947	0.153729696565876	0.31334317301757497	0.9495292793731427	0.6996756919317655	0.9156716290464675	0.5323578539652135	0.964806969173007
FBP1	3.9537905106537403	3.9698710565375697	-1.10593999578211	1.55696355120547	-1.97137591297261	-0.708795317147124	0.35299497272748	1.33031352929389	-1.06355748654103	0.824139181177499	-1.5014581507578102	-0.498297713778991	0.0978507313331339	0.20804408550705802	0.303561181637586	0.42212608472027896	0.152742630495803	0.6251566127699171	0.92345049160908	0.781623559034173	0.8175113828218697	0.616042016441172	0.8720294884207321	0.9971649052604671
ZHX1	2.50026711328286	2.31864787174061	0.258997962242541	2.34968219436042	0.503525515302622	-0.29521161493321	-1.90970711896903	2.04095660871748	0.567548568164037	2.71494604269568	0.9199568574976179	-0.47348517918988603	-1.27067690780302	0.0819202654539748	0.57841366243248	0.0153480194485634	0.376191289144951	0.644444169375506	0.23228170807697798	0.892658390079502	0.3804396392048727	0.7889677753013374	0.8805057175770978	0.9528141403642795
CYBB	3.6003797985094796	0.9175067856435709	-1.05618352818234	0.5211207028756071	0.14805169288247	0.6677762969353449	2.74540883398807	1.35214416442541	-3.9214171641449798	1.07019976097738	0.4929368262962	1.9933388842522402	3.17833739512788	0.195133674404879	0.00121758968260554	0.300408930274521	0.628753738292609	0.0635616052714813	0.0058374112922563795	0.2613365574930931	0.7542321425746005	0.9054014168663953	0.37896525611354265	0.7476171419048673
DYNLT3	3.7343267690655697	4.24960038262255	-0.7446704317549309	-0.0537878147866142	-0.286080088480461	-0.551375793376251	0.238318288748995	4.576084066742941	-2.2143063087200097	-0.0829571950845475	-0.676324978739374	-1.16704774529336	0.204916498406406	0.00223946453861229	0.0417119151708915	0.9349168013227759	0.50923777877939	0.261424637945033	0.8417533881875581	0.5264011448655534	0.9869352886110325	0.8564974070976613	0.6427216933430523	0.9908083063152345
MID1IP1	2.49075932994317	1.71214107124115	-0.983339681598133	-1.18934430280221	-0.0740029263376417	0.222296065265809	2.2830423885932403	1.15364677674145	-2.05718738169795	-1.36336746317305	-0.12332456501162	0.34500680071450396	1.27796902752143	0.27505235513490806	0.0570763733238189	0.19210579754876603	0.903388977452983	0.734584385916396	0.22476650505060602	0.5458543852610638	0.6720758764052807	0.980721554418817	0.9119947043084948	0.9503229053356191
PIGA	2.3010949880425597	2.27343054719752	-0.647098960168718	1.28597044356824	0.420067080178572	0.954366945878189	-1.46557762289639	2.2475068378030096	-1.47656315769577	1.5563489459521398	0.835711864931307	1.6519653757975803	-1.05294460290635	0.0632129622702441	0.173751418127051	0.139911329278982	0.42119495425672293	0.124653911555004	0.31686884491809497	0.6947259199127567	0.6150100756406724	0.8149885838775454	0.49066767720309623	0.9648185971075895
STRBP	4.03108552025486	4.4146902284001905	-0.37044675182700604	-0.40738053113074496	-0.931345167117191	-0.906354472594077	0.976452178343299	3.93989205020009	-0.7963025822003521	-0.449275215330289	-1.63905129071991	-1.4603864281572199	0.6715762944288219	0.00629631888394681	0.446439638046969	0.6599816534348721	0.126805185319069	0.179841121976484	0.51969052577523	0.8476111632049947	0.9089967378702228	0.5913331876715536	0.5642479709879236	0.9739936039344997
CLDN3	2.45578456755049	4.15350372721662	-1.03188399376437	0.746821633273205	-0.447276785073902	-1.7916894099936398	-1.0714711876006	2.41788347528687	-1.48450292654605	0.5461382248477179	-0.520906068032179	-1.77563181776254	-0.46994432217261	0.0429101021174935	0.157500797937243	0.5929560311111259	0.611357024202312	0.0974268017590963	0.6477965658276539	0.679329138386852	0.885537046845826	0.8983538838997752	0.44974930579489797	0.9852274234418809
GAPVD1	3.32711068641474	3.82823178325387	0.543595412326085	0.22981740065345702	0.3507954305189	-0.668508037376114	-0.9580000484763391	2.3645761627865096	1.05822864833711	0.22641308047340802	0.53975229054999	-0.8786132074121891	-0.482150910918424	0.0471013864108115	0.305968172712573	0.823773232731914	0.597046775112521	0.392893873728444	0.640608138946272	0.7821120989365714	0.9565525717694227	0.8920123417003674	0.7481780940593163	0.9852274234418809
CARD19	3.60163131528301	3.36140210345906	0.00253805844518916	-0.16609551338452802	-0.9572668925333979	-1.63780381368018	1.6792007109879699	3.35385676364276	0.006731967039280921	-0.232387492203401	-2.02877658841378	-3.1840443762328796	1.3589583368154698	0.00680914929344822	0.9947123298179509	0.819190836790757	0.060719221850989005	0.00660151769886525	0.198377151629337	0.9989814667641472	0.9561404954337032	0.48934440840368987	0.16117234788325827	0.9302723193897139
ATP7A	1.80004500481713	3.5200352207868795	-0.470760372399376	1.1842463832885	0.389675361460625	-0.18991103864644102	-2.9451994485709303	2.7932947498806695	-1.13689872036162	1.51135301392316	0.7639133167376829	-0.311846585460014	-1.87045931723021	0.0273277837849569	0.272916540568226	0.150310880155993	0.45622050985340507	0.759210774599021	0.0935334508251563	0.7686616076275359	0.6263110511536281	0.8340661269493101	0.9228372714142253	0.8955860684819491
NDUFB6	6.08853267909196	5.68579203445354	0.24345902083815302	-1.6392167491565501	0.517871281677512	0.30763111401899396	1.3152220437996698	6.57528371116948	0.6813272511549661	-2.4815441858103	1.2339127360553799	0.66699415861038	1.1805916315396001	0.00031044746598108503	0.507120143441635	0.0248691887363742	0.239420683805325	0.517587856457832	0.267642947377178	0.86719283412884	0.4121244325804589	0.705753917266183	0.8173942462270678	0.964806969173007
NOL6	1.89041867692215	3.1179684815811903	-0.423920744989582	-2.08584520236042	-0.212182422590892	0.259801785154731	0.23732604076777103	2.0693431423713	-0.668676723890713	-1.7322668920461801	-0.280546821008455	0.31536126676213	0.121416311211178	0.0848693680315874	0.516924064913776	0.103570731342411	0.783667676407277	0.759205177341015	0.9063900753573408	0.8714551598081891	0.5738851476437449	0.9504066684886573	0.9228372714142253	0.9946682126002003
AQP3	6.39794410639438	3.49406556680885	0.453195375068594	-0.90927966545256	0.126938990279281	0.8699561282344301	3.59591595103849	2.02958383629799	0.754047465152307	-0.8830532247198571	0.18380883887993602	1.1124763768561698	1.71618378106044	0.0676745288855366	0.461829700702789	0.3902917422789601	0.856524059303683	0.28362842166740504	0.11187294019326599	0.8523639978138557	0.8008614697561205	0.9711330868114523	0.6608262167308669	0.9113256980141844
TRMT10B	2.46929679341261	5.2394359824485	-0.773452848626826	-0.555316988333692	-0.279557611502347	0.5943072545518671	-2.78434344113751	6.37255512097654	-1.99590092882387	-0.716500331831053	-0.590817016940351	1.1017265645791399	-2.34447332818069	9.24684259081542e-06	0.0632568302466449	0.484010528301973	0.562896659164462	0.28687842738595193	0.0322867159458575	0.5552310015586955	0.8489243438196917	0.8783011659415266	0.6626579611588989	0.8602794120033653
VCP	6.55339597709456	5.37692483337593	0.6428953679939301	-0.0810267815867653	-0.0242986777745163	0.498157424168135	0.8969516751743929	6.60357583115553	2.4058013995503904	-0.174183945039093	-0.0767508190944355	1.36019616116077	0.8987255514354691	0.000111979972942894	0.0291116077787991	0.8639973077329292	0.939776169959629	0.19262620290347301	0.38855744811163	0.4986408383539462	0.966129005462775	0.9875657385606509	0.5789059482217576	0.969224357473669
PIGO	1.90737780178019	-0.347721139257792	-0.26339924248259	1.1771896655370901	-0.0986258219209364	0.656198198488282	1.5211814538801398	-0.198855063528423	-0.389684835536815	0.9772218398320699	-0.125969824094779	0.733729786843687	0.67928265028019	0.851385608812192	0.702007926999727	0.34338835965811604	0.9017458309265359	0.47642909413486206	0.521630140174456	0.9332696265195899	0.7806548183957627	0.980721554418817	0.7974443505241904	0.9739936039344997
STOML2	5.6796123023421705	4.40532318034778	0.6159703798221651	-0.8247305063545292	-0.17676567643465502	0.0166078681002026	2.00357258955035	4.563230577813849	1.65240713752228	-1.21200993395256	-0.39792147525329297	0.03414400386785701	1.64281938223975	0.00151212821606524	0.119343696909737	0.243180654865928	0.6966037664013679	0.9732965844915541	0.129758691792215	0.6430624332711742	0.7137520281519731	0.9285458400327714	0.9910444829770858	0.9121067088181025
BRWD3	2.33017284582567	2.3576678184566604	-0.173153406155233	0.22575676490760896	0.49296395291248707	0.0435662402927601	-0.356435374363956	2.09506299883255	-0.35796475934021205	0.240889696080878	0.870061027059716	0.0690051623136038	-0.235949151271476	0.0524324434839176	0.725048407171189	0.812700239877609	0.39713282552104295	0.945840563166867	0.8164659016493291	0.9395993479818516	0.955013696334226	0.7977780569510358	0.9825959065826528	0.9895413317154147
MELK	1.88200386967186	1.91874134797648	-0.6500956201877529	-2.49174512072061	0.938584512838168	2.31928150675183	0.533289256952629	1.43683829973107	-1.1796384712002	-2.58896345367808	1.5197991198471998	3.34398761385252	0.30618900060612103	0.209312676750466	0.25773679096981	0.0201696708293318	0.152561599939569	0.00512722007986564	0.7684819071420559	0.7617837881985513	0.394648813481267	0.616042016441172	0.14420895891267757	0.9885608570206856
OTUD1	3.64749852399585	3.57821558535824	0.427079433437308	-0.517686188338845	0.8552678659719128	1.4482842033195502	-0.777923159049168	2.69722962373196	1.06155272652384	-0.7053198561429269	1.6169651976857	2.6465688192435	-0.502657122914796	0.0202649947427248	0.30750685831544394	0.492714711311963	0.126878555231866	0.0182659724260261	0.622540458266196	0.7829688743210739	0.851904172976479	0.5913331876715536	0.2339222920365278	0.9817527609976894
ARHGAP12	2.39607674193321	2.01510856608722	-0.0954818869857322	2.0228805998996497	0.715156512948395	-0.11684027944691901	-1.3296619564827	2.2403152423680095	-0.241351569854742	2.61850325061865	1.56667383969842	-0.220300631964726	-1.0592974980404302	0.0396152954686579	0.8123484426496421	0.0186268462819979	0.13675305350166	0.828423393715443	0.305194823946839	0.960806313214614	0.39278945248748415	0.5990164252842254	0.943772178167899	0.964806969173007
FBXO33	2.5264214115846095	3.2605865890110297	0.513353429760366	-2.538549985997	0.24451645729075303	0.44654761869261494	0.594420101540493	3.79631061055682	1.37566162738869	-3.36095792626046	0.531787173224166	0.9527030056511571	0.529890255211853	0.00158502247300404	0.18788033295432602	0.00397438224308509	0.602179668442741	0.354912555502222	0.603464241377656	0.7100720934161732	0.3269376960505401	0.8940062848850285	0.7191980790703039	0.9802935468242
DDX26B	1.86835382114169	2.38222403357661	-1.19747375339428	-1.05009097735817	-0.186218799357562	-0.66917028437997	1.09094853723376	1.8254236913311002	-2.10744416845308	-0.9883905999446272	-0.28244120138653	-0.87678992413224	0.632916521144622	0.0866610161565081	0.051206898270523	0.337673806156068	0.7812262612257209	0.393575197191137	0.5357300743786829	0.5338732561659576	0.778787473756686	0.9501334547617678	0.7482549489188213	0.9741146420828041
SPTSSA	4.84003196532583	4.36709432537023	-0.33983012420867703	0.966731985810762	-0.9056177745948572	0.523083888982825	0.17201783257216	4.96315200520996	-0.9347425052588341	1.34750986057606	-2.01624964290645	1.08981397289894	0.143701948176207	0.00014097493740818797	0.363815035056115	0.19658922314429897	0.060882785358306005	0.29193714962743106	0.8875301638920079	0.808923059821313	0.675732606850495	0.4897979851160283	0.6672093492032138	0.9932636262407065
WRN	3.0785017937471	5.21150482268183	-0.613087063345371	-0.22135491352637998	0.5107252116330271	-0.127053199700765	-2.37637926661424	4.17771199084847	-1.2942862652525402	-0.24089278077461498	0.875500693966203	-0.191474407522381	-1.46070308845445	0.007682356033797541	0.21397297569721102	0.8128093805553409	0.39711320744369394	0.850814307630057	0.183631888585314	0.7317555210079528	0.955013696334226	0.7977780569510358	0.9521737275364691	0.9256930899484973
MARCH8	3.3490294908045097	3.9260273014210294	0.105283120837318	1.4172199413327602	0.9225470443489251	-1.1432446242479	-1.5812420084508703	3.99357269580913	0.24195653554952598	1.6034867866622702	1.84205099413421	-1.93873749175498	-1.1770551963063	0.00104606596448467	0.811887718840317	0.12838228074525398	0.0840798227754913	0.0703802322681595	0.25638745684673603	0.960806313214614	0.6085102928138224	0.5232421770955643	0.39465165037872146	0.964806969173007
TSHR	2.28806544321752	1.3020907809050402	-0.924495208092257	-0.31971311739714303	-0.45824023021693394	1.25879852020522	1.42370899945232	0.949123578048049	-1.79643999100108	-0.351844720912082	-0.787513852204023	1.87062737824994	0.8297315918937941	0.369418148056218	0.0915465999035902	0.729609040486854	0.44318705078881704	0.081183637445155	0.42627534659481303	0.5958550847143826	0.936118175184251	0.8274538087333841	0.41590274451183834	0.969224357473669
CFL2	4.104328809248839	3.30991580773861	0.645586880280514	2.3012717592246097	-0.973836265610701	-2.02344117410157	0.3900538293891021	2.7999789335070098	1.53604727103461	2.8639681935802996	-1.8592261129426297	-3.3085613670081604	0.27000510337905603	0.0159295514988082	0.144171715159348	0.0112524922380121	0.0823695982084515	0.00476592278528469	0.7911269853486079	0.6713999260832206	0.3613438018266102	0.5211367685262832	0.14221642591973688	0.9895413317154147
SUGT1	4.7520520034530405	3.34715239928735	0.554623022132145	-0.47966310429276793	0.726899383846759	0.784136119952432	1.10212449279161	4.47484888560743	1.80787758296025	-0.802974330334585	2.01061350545602	2.07800262802572	1.13674926263699	0.000382957907391075	0.0894605852195479	0.433756389367305	0.0615321221397774	0.0541651556569259	0.27238227822694	0.5933806768514215	0.8231311973306997	0.4918178984699213	0.3568559790139974	0.964806969173007
GTF2A1	4.146000452442	4.614417908045	-0.42072735280498996	-0.322155585683449	0.7748116246501149	0.96746665716795	-0.9726531386305178	5.56049362987548	-1.3591559415456	-0.5572275959416341	2.11114206439898	2.3182942341855	-0.920216262315688	0.000663392557831598	0.193016426720048	0.585157229257359	0.0528689097529269	0.0353020140788795	0.38019304935914705	0.7145499596777931	0.8841751878783626	0.47281686087558816	0.3040781052629956	0.969224357473669
PGM2L1	2.42263896562346	0.9882774338937209	-0.5815027431544971	0.7081661541727041	-0.754750332405419	-0.39022164909442	1.84644878838972	0.508935504992874	-0.7322451207138729	0.48421069475784995	-0.80842026199239	-0.37342943469626705	0.732827400485095	0.627181590609847	0.477666530031002	0.6351996090706861	0.434496599713675	0.7161827359864781	0.482055922894281	0.8590847125690524	0.9024440066009701	0.8218418805384462	0.9063254708698639	0.9695011939858058
INPPL1	2.18821812064136	2.1023342479968	0.10264496355333501	0.479563752339072	-0.7304669092987909	-0.672464991693663	0.280902268160989	1.99912969401126	0.23228542340350503	0.5528599768203001	-1.34145131027282	-1.1721633678508	0.20437242244760503	0.0628746271776693	0.8192613873313871	0.588001057123985	0.198505225871726	0.25828980093217	0.840639511540106	0.9621976085370947	0.8852885133484929	0.6652432964311766	0.6401135648643163	0.9908083063152345
CRYL1	3.17591916227448	3.05299037218177	-0.207909505717398	0.568064260740452	-0.49658364592096393	-1.26370966705153	0.652575190295397	2.6837239109257403	-0.440702644994132	0.6099342289248261	-0.87844379806952	-2.02672723907567	0.44123728770234205	0.0290974617227742	0.667786063305417	0.550755500991936	0.396503704034326	0.0711707579740272	0.668210230922971	0.926229306945869	0.8725928149268767	0.797461524567716	0.39465165037872146	0.986182802005083
REEP3	3.7327203071922006	2.5601776889389902	0.16481277551895998	0.6545609257357691	-0.36039110826881604	0.18167851734089496	0.901543929307726	2.5324710538844104	0.397627753591448	0.7946656342703399	-0.717478324044265	0.345011970665849	0.677200836329091	0.0221747265158517	0.696159264224751	0.43843725650897597	0.48342337299080296	0.734579104522374	0.50795262254747	0.9331365297431663	0.8252670767230385	0.8445445434068973	0.9119947043084948	0.972477654587264
SKA3	1.76543506673119	2.4488460520514197	-1.13617713544599	-3.91864621994007	0.576424107232037	1.51401766194821	1.6529801438903302	1.56111245160826	-1.65722811097679	-3.1608762418179	0.7247219922558249	1.73046387898458	0.804628377613177	0.138056944795421	0.11694818339453801	0.00605539178422575	0.47908772009866996	0.102784410742754	0.432828340441748	0.6390758156582496	0.32721892987018164	0.8422549942608678	0.4594600570957039	0.969224357473669
MICU2	3.68841740366933	2.6164101053902598	0.123487804644064	-0.172683167296733	0.20963353930937	0.468911442382864	1.1614649809387199	2.08359085476367	0.24035966629510197	-0.17089464264901802	0.342537960040141	0.7321099888181859	0.713985326707321	0.0535919137443402	0.813104000824249	0.8664490837235609	0.7364046540790121	0.47468973485105703	0.485522402394989	0.9609105752285013	0.9672999857537393	0.9393228645405446	0.7971807271634871	0.9695011939858058
DDIAS	2.15976656237875	3.48481120360634	-0.945030076757897	-2.10886955203428	-0.16387513242418303	-0.37413173515127396	0.6896399754181701	2.55180366046123	-1.5879656797905202	-1.8545593916538603	-0.23064842638757396	-0.472806381239049	0.382686025907282	0.0213253423582111	0.131856940553782	0.0821831874762083	0.820511260321213	0.6427366955763439	0.7069885884828689	0.6606880157795375	0.5360326157417439	0.9612635768530916	0.879383081103978	0.9885608570206856
PCF11	4.43128620640486	5.2717294690516106	-0.0695376375583721	-0.23608729083111105	0.633923651143346	-0.34361549216702697	-0.6876599921470781	4.60918318866088	-0.135447509111371	-0.22728303138439104	1.0528905453072501	-0.49988528802134996	-0.437428236214611	0.000290225855406218	0.89394747315646	0.823082358799984	0.30803309789912797	0.6239605406697509	0.667647809345018	0.9792243257615177	0.9565525717694227	0.7470754316580801	0.871559384557977	0.986182802005083
LRR1	3.0535523999502905	1.0634132374741199	-0.337341607789004	-2.61474522178871	1.10906439915653	1.30377265220922	3.5192745158517904	0.859871388429282	-0.6877809096361149	-3.0573086807651504	2.0416661601582597	2.22334741894035	2.29915344587748	0.41306943459511103	0.5035578622376071	0.00781449080007458	0.0614727882135867	0.046034690775164006	0.0452724110071832	0.8669406764571965	0.34090240336109756	0.4918178984699213	0.3373537411460855	0.8675076150306394
RPL36AL	9.16804072898486	9.62044954294808	0.00217820824766335	-0.569616927781711	-0.0156825671843882	-0.14975268386697502	0.135905623788615	11.7451746588729	0.008697152933585429	-1.22752111412695	-0.0485086732562813	-0.4100517498201571	0.133828401933193	1.56562895674223e-06	0.9931771163965659	0.238575322195856	0.9619217717877578	0.6872951906947729	0.895898543808304	0.9983817826318095	0.7083752471921647	0.9934481590528328	0.8972965951149515	0.9942616155178938
DNAAF2	3.79142854311768	4.12102304360561	-0.13927263319854402	-0.629776998515573	0.532905136804825	-0.567558518337706	0.39025534250785	2.8925240207591005	-0.2513676504584	-0.604661869101236	0.8140494873571579	-0.7626946148439759	0.218700543392358	0.0175260800398935	0.8047864360637329	0.5541827285838911	0.42965428883630397	0.4584415585571429	0.83095589499565	0.9590836967664492	0.8740681538736227	0.8193189096031722	0.7886072137088646	0.9908083063152345
C10orf10	2.7714207043459904	1.89717495740995	-0.36699159146480603	0.587671117428188	-0.9991126158506759	-1.40449955980461	1.8989505935508897	0.7745670059894889	-0.39223343003020705	0.336554070734539	-0.883181223072274	-1.13472666496174	0.6235083290598299	0.457444277611288	0.700188426871259	0.7408713398313589	0.392147923002628	0.278120976166085	0.54520704736707	0.9332696265195899	0.9375911228408711	0.7947991164659589	0.6567496598385301	0.9741710104344097
ZNF22	4.28704190476663	4.50866033012033	-0.33884248538208195	-0.9743186365044371	-0.525924529821659	-1.21341245532026	1.5531944718048998	4.57626211471595	-0.822407207003648	-1.21862594037089	-1.06234232883276	-2.20830262604167	1.22505115491833	0.00203104316622044	0.431142383846481	0.24281864296414302	0.30791707105510996	0.0510760652668987	0.251013221214263	0.8399319622151095	0.7131479668400096	0.7470754316580801	0.3487705507129473	0.964806969173007
KLHDC2	5.03110841546262	5.30143757136945	0.0059898963932285	0.11986133954897199	-0.17068349414817002	0.0417769645399772	-0.186944744832533	6.60015421378305	0.0226257723985867	0.233100618071487	-0.5044303498442639	0.10875611866922802	-0.19060927206285896	8.593801733014259e-05	0.982238536806712	0.818661315952999	0.62084938316989	0.914749074936787	0.851990512015861	0.9964002313195524	0.9561404954337032	0.90257133355571	0.9734362747557933	0.9908083063152345
NEMF	4.493857498292179	5.16743292335827	0.28130393914033897	0.41507456370197	0.6658535308895109	-0.0654577178979742	-1.3542580918690903	5.969814635047389	0.7397655269241891	0.536023133941121	1.47619172092085	-0.129306663631592	-1.13890295548582	0.000559409172273441	0.47325328558692	0.5993757573918	0.16647502616064802	0.8994550093249201	0.279438246506364	0.8564191634597572	0.8881930282251465	0.6300955529775916	0.9687320489720377	0.964806969173007
RPUSD4	2.8875421522245097	2.34716881343992	0.254845352825845	0.406491504567337	-0.169879818717025	0.49818645670198297	-0.0293032649589031	2.90000445563461	0.7545566316784901	0.613739097355491	-0.41546592250493897	1.15469888636146	-0.0273951868172962	0.0104409078518128	0.46147750997291	0.548015019639671	0.6833192261926	0.26516889531064997	0.978483325005479	0.8523639978138557	0.8721845443176167	0.923657892837642	0.6464485901381907	0.9974714127934939
ARF6	5.70722879924209	4.76994257814057	0.609673317057131	1.2983961439682798	-0.33772666122354106	0.243526138518522	-0.0545579144370764	4.29920811938469	1.38803011089645	1.58955006710567	-0.6389385229688871	0.417976120252149	-0.0377180819492717	0.00504261637737284	0.18799189124472598	0.131539398855861	0.534467766440514	0.684604833459842	0.9707400912254491	0.7100720934161732	0.6086571929820865	0.8639095725559095	0.896699633990675	0.9973421263540557
FAAH2	2.2524679085718398	1.4831475386279398	-0.562987726786095	2.09937449727881	-0.298193970897464	-0.6818268462510509	0.0441427659834044	0.865551089308455	-0.8194654860509629	1.6449424656244498	-0.366354600498209	-0.7258767756542059	0.0196599193203312	0.4084815774846529	0.42475095041647704	0.11985013827844199	0.7198065864659108	0.480109060552343	0.984638767749869	0.8358622690200112	0.5968319799638492	0.9371389041702374	0.7995396374071574	0.9983971701233013
NUDT5	4.92202291154326	2.9319631360596503	0.5317898522205999	-0.57628864756315	0.00625664964433099	0.32528037303721996	2.44593976020598	3.52855753884016	1.65201178173713	-0.971454999182636	0.016493655751213	0.8062013477778521	2.35056573079552	0.00648379980274316	0.12277923505768301	0.345855775160829	0.98707855095423	0.438305479383245	0.0388454581224752	0.6479002721456175	0.7812986350800419	0.9978103699606485	0.7757641659717794	0.8602794120033653
ATP5C1	6.29306725014627	4.96170336902503	0.397547736289856	-0.537660153511297	-0.0281828340887092	0.609304334787965	1.56212985777955	10.5348848785919	2.0562267104140703	-1.48335239388074	-0.122240971571621	2.4328246583706297	2.53126651534135	3.39298308596814e-06	0.0648919650877839	0.15769114890726	0.9044601323094809	0.0327607817650064	0.0278226259416087	0.5579364719553247	0.6361382086866242	0.9809508811162692	0.29549260232673746	0.8602794120033653
PRPF18	3.0721234891454796	2.40611950817484	0.5875888002998679	-0.16007446972807501	-0.322710836845327	0.308607037114722	0.7512187571702971	2.36491364739833	1.5088835107600098	-0.21579958970676102	-0.666550195611479	0.588190724007024	0.5880720507361861	0.0515302616675727	0.15121749278435298	0.8318738506965401	0.516219992728442	0.567768938995556	0.570553516217411	0.6768965597852495	0.9580222344712678	0.8597194871636261	0.8436977094241676	0.9766946277013134
TAF3	3.60542908830229	3.21683331296825	-0.366434391638314	0.58699557041886	-0.612428050899391	-0.3930594371201289	0.673951843044913	3.9166846629311602	-1.08407243164051	0.889625923771252	-1.50230813514893	-0.887520338319928	0.6238017032592161	0.0012297851087139401	0.2943986487509289	0.38684754080635103	0.15249608345784602	0.387945829874551	0.541549976012804	0.7788336893161022	0.7998194714333325	0.616042016441172	0.7447570266718428	0.9741146420828041
VDAC2	6.23602093092438	5.21002302251571	0.400173669304991	-0.0301607284839452	-0.273419816692979	-0.234197025670883	1.3622665857219198	9.578565462183962	1.7770676836925603	-0.0698199429882044	-1.00624632782131	-0.7953175224469359	1.89038290724263	4.9835638544709293e-08	0.0945697606928288	0.9452021705519208	0.329273327521622	0.438068855393281	0.0769599758354216	0.6022903976603059	0.9899220140413157	0.7601030837979296	0.7757512096705246	0.8926836287976293
COMTD1	4.76731530529943	2.70443322693433	0.0713353457896012	-0.157596907314418	0.428917826172478	-0.47904420211542703	2.65149625013119	2.95407020987503	0.19599150846394603	-0.22890571533984302	1.01726037393071	-1.05833390917104	2.29196057666138	0.00933114221695719	0.847084389648427	0.821842396869245	0.32416617314143603	0.305620474402264	0.035806705338777	0.9693134489641334	0.9565525717694227	0.7570233572773536	0.6791258457022564	0.8602794120033653
PDZD8	2.28081479672135	2.94453164776757	0.00239700775505032	-1.4922036579308302	-0.325062076948457	-0.727406506269619	0.899748281638679	2.70133149561831	0.00519672894164847	-1.60141127660998	-0.57278193775235	-1.2236691014218601	0.6425451073796421	0.0157290495487072	0.9959178722149371	0.128842358322806	0.574754110912203	0.23879256125547402	0.529619818221204	0.9989814667641472	0.6086185069040566	0.8817620826390319	0.6255467403351613	0.9741146420828041
FAM175B	2.6040001626841898	2.2041156393629504	0.5726161063698161	0.0781178493074112	-1.22058026282197	-1.0904814580993398	1.12779962141758	1.60470690965251	1.65183158388022	0.11887445664032399	-2.79962571851192	-2.08824083523659	0.708336195952795	0.135666263969273	0.121527245442991	0.907106316993183	0.0139829660206648	0.0550195662609322	0.489750854578923	0.6470351476034698	0.9793149869299123	0.3447731536127685	0.3579716190892506	0.9695011939858058
QSOX2	1.65017312151933	3.7652415627166897	-0.08265094246398799	0.107524326458556	0.0716404322399416	-1.8310292455463002	-1.74944155584928	4.0178333094597996	-0.295601792216585	0.198992184333595	0.200023514719004	-4.34950182616262	-1.54981019238796	0.00361208358611517	0.7718329040997399	0.844998484765069	0.844028641111587	0.000519312946356291	0.14831233728747303	0.9500682457986958	0.9619468168388374	0.9664942967130551	0.06774066447398991	0.9198578751858336
FAM204A	4.547476326937691	5.17228968866874	0.534745950324366	-0.6974689259540581	0.162846290723666	-0.42406290877900304	-0.239076874652217	11.241799783053999	2.65630913057317	-1.6884225040955503	0.665717419981433	-1.60879803280129	-0.38640396127631704	5.26490944641035e-09	0.0172457456309929	0.11072134669789697	0.515075341802802	0.127211304648787	0.704287745157115	0.4676658058870816	0.5892823605133057	0.8594588249630755	0.49332839411038343	0.9885608570206856
NSD1	4.43896189503069	4.49118881905135	0.38114168565347095	0.690336600614701	0.556702042261593	0.730600871900695	-1.29638810102548	4.9040458499877	0.955946194857088	0.8491159443170408	1.1734448807331899	1.41055035673431	-1.02511201916141	0.000158893301490061	0.35332119146189295	0.40834221986075797	0.257790409845603	0.177523147427851	0.320560082381576	0.8077103431818702	0.8088405422828001	0.7160604951395063	0.56184097249195	0.9655078242285401
PRDX3	5.17297148664926	3.42510314662108	0.20894860899936898	-1.2063980092557098	0.0267016064290509	0.3675467311380321	2.9169795795945	2.98162961412317	0.4681160596429729	-1.42425057834224	0.0500135838839221	0.667267960165681	2.01850202497553	0.00881060391409919	0.64601496777989	0.17358544293504302	0.9607306007991859	0.514110290768823	0.060625032258679	0.9183812347498327	0.6513234962284128	0.9934481590528328	0.8168333156447055	0.8801720933785159
ENOX2	2.87505469474463	4.0133877799154805	-0.626376740500934	0.800865998949208	-0.11425733814265199	0.38232424459800196	-1.8802079435148302	3.3170948186076896	-1.17210848666158	0.7643550835772959	-0.179793126665812	0.528735676216121	-1.1197259969497	0.00435942177419171	0.258311203910561	0.45578130827484004	0.859572283455056	0.604246770737932	0.27935840553701197	0.7617837881985513	0.8356019746720325	0.9712859321646675	0.8620901974387589	0.964806969173007
GHITM	6.6138288999279204	5.54565430050177	0.312762782089258	-0.6272154057288609	-0.148676274680273	0.43874628177102504	1.47647011900778	14.0893412924541	1.8928511759155902	-1.9898226909077599	-0.7468176874346351	2.02369628905563	2.81619863549958	1.94711843110772e-10	0.0766112373896134	0.0639820460359366	0.466007110224664	0.0600343932333268	0.0124191406023325	0.5724527075323731	0.5166193023615001	0.8371258948379711	0.3711573070533361	0.7603584440048002
PMPCA	3.8779139364595197	2.9416879681830097	0.402142484056636	-0.5881694552196279	0.187766134779629	0.19066920497350198	1.24114038034532	3.9187358964559	1.29723941452075	-0.9521232455043921	0.500914974742784	0.4918269311120789	1.27179287596618	0.00122448412041602	0.212943034520517	0.355197553168161	0.623251715680009	0.6295209666125899	0.221622434906	0.7306986420920882	0.7833428660026956	0.9035945352545938	0.8737840098174119	0.9478546648777998
SDCCAG3	1.98651787917285	3.1670659699514196	-0.357185842886886	-1.67646690866847	-0.44587435141990006	-0.130241580534938	0.270750136411102	2.67428149284579	-0.7317542361631121	-1.8083011068879	-0.75651406110348	-0.201490928908642	0.17742676234947896	0.0266622370004022	0.47626063408400104	0.0899731515945743	0.46189154081195005	0.8435925804295109	0.8625349390389828	0.8579090098992223	0.5525637570561669	0.8350604379921484	0.9494598962685529	0.9908083063152345
TSC1	2.3319819825555803	2.3825843513889797	0.720028189424718	0.763268024755036	0.479324466846695	-0.0569917415452318	-1.11246120889021	1.97753071723396	1.64993368473582	0.90295313491246	0.88493397285411	-0.0918390303320854	-0.7321392040728721	0.0951596421625836	0.11846311805953401	0.37994720099877605	0.39134833554161796	0.9281290425835219	0.48409040372928097	0.6401369684133725	0.7963791901413565	0.7947991164659589	0.9768033987817126	0.9695011939858058
HPRT1	3.48073148958161	3.54337921070943	0.62385770833003	-0.32673888045376004	-0.5076309329926599	-0.7570668025582891	0.557286437309305	2.6452456679802596	1.5242435779376298	-0.449605893725197	-1.03080995123439	-1.32401959914018	0.35186655041887893	0.0246142082846833	0.149108198151248	0.659697120936321	0.318668192662589	0.204618192480662	0.730594776814374	0.6750158439856448	0.9089967378702228	0.7537441775614337	0.5887271068056573	0.9885608570206856
BORCS5	3.73217497227189	3.32574353128331	-0.17795278004733397	-0.8523643235756769	0.6887838615654139	0.7208032048008679	0.615331118587607	4.385007431409241	-0.5559314549046469	-1.39542513162305	1.8610462468416398	1.7899679850119599	0.621365817695999	0.0016758940266131698	0.589204636923955	0.18241793782012197	0.0850619374303661	0.0986716326049765	0.546688673958252	0.897121515316422	0.6625663674917331	0.523922567929999	0.4511620817806912	0.9741710104344097
ZMYND19	1.8721535543090502	2.42397169576679	-0.8804867796513979	-0.38067209211203096	0.44447636159719295	0.15926049880921803	-0.28132354492047196	3.08558135808057	-2.56550667809787	-0.585111036601448	1.12064854405277	0.34924967700242604	-0.265764828343893	0.007090780738788	0.0207421682945122	0.5666341318601271	0.27897696360225	0.7314559623817479	0.7938143979087711	0.4676658058870816	0.877105019227582	0.7314190522811768	0.9114095248393821	0.9895413317154147
DDX21	5.26125174962136	7.49358058846818	-0.14664816440977	-1.5219219479593997	1.08061985695381	1.08959486315035	-2.92615540740159	3.7137458692510803	-0.303756249978796	-1.73737565601545	1.82226851752244	1.6519007934106897	-1.3053995589896898	0.00323290082952866	0.7671108643539621	0.11016402249268999	0.0947799475568725	0.12575610377196	0.210221878336935	0.9495292793731427	0.5882501107489779	0.5339535679994488	0.4920972013912715	0.9370594529825511
BMS1	4.12747155996008	5.13739404653346	0.137303325360907	-0.695514629608199	0.11943727354071099	0.0465181540848939	-0.8068074684658291	7.1954871655935895	0.43739902828450894	-1.08630979001103	0.31310072012044604	0.112330178249941	-0.833663279509188	2.1319800151993197e-06	0.667668547858526	0.293437646572127	0.758248535389783	0.911958842774148	0.416743337298967	0.926229306945869	0.7475126939053489	0.9463425726559331	0.9727088789564866	0.969224357473669
STK32C	1.505548101663	1.00543602240061	-1.17471627836818	-0.937285332125031	-1.3807079990193603	-2.4976530986485	3.64375694756327	0.563938472646323	-1.79182811754502	-0.7757199560352459	-1.7326087807584098	-2.69761655783151	1.64364856738967	0.59680930589619	0.0921182901613067	0.449398576340199	0.10465163482864899	0.0175068684777026	0.14584613920293601	0.5973949626867127	0.8319462883851395	0.5510807829414036	0.22910576521614875	0.9198404784035237
FUNDC2	5.25668607702256	4.32647217336571	0.329528525612384	-0.701803353406257	-0.247912726762026	0.029313185080729998	1.6615529574995198	6.02026684457067	1.1300923486090302	-1.2366191346043602	-0.701362389010441	0.0790484989958285	1.7821805397859198	1.78265706849142e-05	0.27509458166116996	0.234073746584251	0.49315275531934605	0.9379742616951391	0.09370455219559401	0.7695314226545135	0.7056168683057424	0.850225070954214	0.9790401215750245	0.8955860684819491
TMEM55B	3.8941268844234704	4.13244700989088	-0.0692866291642219	1.15160353262004	-0.9309090029770709	-1.2432452906675802	-0.0808649568629589	6.2498810873209205	-0.28617990047352804	2.46548702079345	-3.05823450096781	-3.6075598440297	-0.0981170540385118	9.1636189317054e-05	0.77841303000696	0.0253897659094537	0.00792940306328476	0.0026214446596953397	0.923403301776712	0.9516453687527218	0.4136384790481759	0.31617196231813594	0.12281553400040127	0.9971649052604671
METTL17	3.4908875388440603	1.20804974870095	0.33977887783853905	-0.14734662470557502	0.558431764942969	1.07870839659541	1.9428403895432698	0.9952308639831519	0.840076743359808	-0.202550997656219	1.1731771934984399	1.9973016374771397	1.32222494012825	0.34177391273623103	0.413348939571267	0.842054894530496	0.25799550052116504	0.0633684202504568	0.21041606588446302	0.8305143513681611	0.9610496761077456	0.7160604951395063	0.37896525611354265	0.9370594529825511
CASP7	3.38503903063227	2.79284486689376	0.5884550358563531	-0.169873589876808	-0.287823613632145	0.388302922925765	0.4902439491133139	3.79970168781253	1.9148359627407	-0.273204870093459	-0.7588493647063219	1.0085557090105401	0.509594687481738	0.00157372255739425	0.0735667863811329	0.78819078224864	0.4589766358095711	0.328197770206533	0.617291947158544	0.5698408778877685	0.9474224715489582	0.8343571507716939	0.6995316505360207	0.9808847002454482
CCDC186	4.91596515951036	5.5970467500351795	-0.31757164943854804	0.609664227088291	-0.184972555642447	0.16859021427805201	-1.13756312959452	6.42431471126953	-0.883959520790857	0.878970058026967	-0.429541525022341	0.348506584776024	-0.9767566662059909	0.000174720410087505	0.39143305175846993	0.392643325816046	0.674520470773002	0.7331544612024109	0.349049680242287	0.8195097112907103	0.8024289380623886	0.9202429610847959	0.9118667782663971	0.9661180624859244
METTL3	3.25415209341323	3.56940874589157	-0.0452220410748065	0.3731424993394771	-0.478899858459011	-0.113220358630805	-0.335269148735508	3.63133376814466	-0.11229054438799602	0.47655790314744	-0.975410443430866	-0.209875648633089	-0.261270582081807	0.00634222193687667	0.9121419520489721	0.640194494012812	0.346788530681559	0.8373670470160659	0.7987154703922571	0.9835108379922687	0.9047789628652043	0.7745095127020867	0.946990154360131	0.9895413317154147
TRUB1	2.0680046130861798	2.53044803645194	-0.6164082592725529	-0.466259832649632	0.0697975243040301	-0.9088904052879592	0.5449687097840039	2.5112085715980497	-1.43425279474026	-0.5635272444881899	0.137700442987893	-1.58630411011019	0.4123674558479489	0.023146048029779	0.170755997474454	0.580888692670494	0.892195183124636	0.13223359980226598	0.685542469703783	0.6929657835285509	0.8825503736804761	0.9788216638336669	0.5030937499143712	0.986182802005083
ARHGAP42	1.91999967368011	2.2891521663322796	0.136033579238274	-0.10066509804328098	-0.40949230530637704	0.148415386082966	-0.32961400479311603	2.65934952009242	0.369128683066421	-0.138854179320118	-0.9099765133839219	0.309361977511272	-0.287179022152655	0.017139047981389998	0.716871191259585	0.891298051228514	0.376339837146995	0.7610385259705609	0.7776611839699209	0.9367130577262837	0.9743606263322976	0.7889677753013374	0.9229897083980146	0.9885608570206856
ISCA2	4.176826098619951	3.90982612696348	-0.589981454094874	-0.40261489667297495	-0.0256521653721708	-0.250193994910413	1.13474402736861	4.163995361519491	-1.6270332131958898	-0.5834905377592571	-0.0585892454867249	-0.508926727902486	0.948956000885596	0.00865142051695693	0.12421242221711098	0.5680054056003621	0.9542764445216559	0.620530757621424	0.373281596353275	0.6506751492865777	0.8775731571128437	0.99235594937082	0.8711006150837906	0.969224357473669
SLC39A13	2.22979826931202	1.87549481443573	0.212005930033909	1.63581067968585	-0.30934355111386197	0.740912347621391	-1.32196699190779	1.4652442339228302	0.383604616755085	1.51770530758962	-0.4611350458941	1.01327329553628	-0.747395758886499	0.162228710593254	0.706320912855805	0.14859843219184804	0.6509082755476351	0.326008397713666	0.465667832412448	0.9342169376645567	0.6238401307327652	0.9129713462404694	0.6987737919719084	0.969224357473669
PSMC3	5.78084139963963	5.17599169083821	0.496987891526076	-0.19896563304749698	-0.41561506002316495	0.18252059222248604	0.7373903018615	10.762562110262001	2.4720691838111	-0.511387629529737	-1.7024131909476499	0.693106886776067	1.15218096073315	4.1120210341870796e-06	0.0315945724839356	0.6161852300122479	0.11150508815061999	0.503361915479325	0.27387388931690304	0.5003169034356755	0.8939000601103733	0.5640736619962943	0.8103310384770304	0.964806969173007
CPSF2	3.1825899592131	4.0621665578278705	-0.189862660626636	-1.3282950555204198	0.0675714934957658	0.28411986165149	0.0111543343848867	5.34507459977012	-0.57491873451083	-2.05274803198315	0.169910925735959	0.6569807076078129	0.0110274735733617	0.000908260391518048	0.577056060280506	0.0580381698001073	0.8677566763563069	0.525185256652532	0.991425458533242	0.8912548860658491	0.5057755849566475	0.9730980631401032	0.821718035744021	0.9988651924979057
MOAP1	3.14965257780218	4.22947437086537	-0.163009430975322	-0.0179715540615617	-0.983224008332547	0.20216604136371602	-0.97172898718641	4.537402575405509	-0.4331632043963621	-0.0251586175764906	-2.13089793674242	0.39996804014788895	-0.8032994919605609	0.00582024248404863	0.671675384058578	0.980247303052371	0.0532763519924084	0.6974007023093199	0.446058885729409	0.9271160295564895	0.9967329892057784	0.47460133662700593	0.8997604649428912	0.969224357473669
IFI27L1	4.90949465876975	5.07722656916221	0.4096132187476621	-0.259697595092192	0.33632237688590305	0.22684943960204101	-0.40175503488774894	4.75483568576613	0.952699195743869	-0.312849817739065	0.646743656536586	0.398569926834454	-0.28975616888621397	0.0012149074745918	0.35567544419116703	0.7584426462050771	0.528705755294146	0.6969519173341049	0.777319162951799	0.8078663168413701	0.9414334884023939	0.8627273067776502	0.899740980797075	0.9885608570206856
IFI27	4.16539025826519	1.36485615707958	0.33626010163687	2.8077359502066703	0.6272356053683149	-0.0779211863473813	0.933647154007911	0.610322103610718	0.493548475820603	2.11084496878156	0.643676846979373	-0.0759123473062021	0.342623996466356	0.553508521892302	0.6294499250498299	0.0528451769927208	0.528997845930525	0.9404428051772851	0.73677388350402	0.9128102321528473	0.49540997034962386	0.8627273067776502	0.9799658574539454	0.9885608570206856
CLMN	2.9373871803436202	3.44953402604273	-0.258131919489437	0.678534221413309	0.21924650453442	-1.04647450980966	-0.5466397537919171	3.31284432526523	-0.5730030860808061	0.759420147587521	0.413173126572901	-1.7232142361585598	-0.391716462029156	0.00439864364111967	0.5746079318547621	0.458644735218091	0.684964088366882	0.10411668994834698	0.7004356420583069	0.8894236056967598	0.8377550249674063	0.9238803345142279	0.46038232247862293	0.9885608570206856
PTER	2.3318888326979	3.08059903798439	0.36715832175274	-1.11196962118396	0.0976031421256087	-0.151283830799123	-0.20985790794734802	3.42410661416627	0.934345138293484	-1.39195124350574	0.203771416768945	-0.296049323850672	-0.17500617591327697	0.0034786126757201602	0.36401371507631897	0.18298516571423698	0.841101298099791	0.771000366495903	0.863270253622853	0.808923059821313	0.6634177429495752	0.9657359034831943	0.9256742429162004	0.9908083063152345
ARL5B	3.66590914710198	4.28457899576023	-0.176591386842666	0.638972728062411	-0.0995017410671703	0.884530784912417	-1.55408818767442	4.05462211455764	-0.39097616522646705	0.715778722970521	-0.183638483032808	1.4795367865386297	-1.07921488351719	0.004582280797015711	0.7027780459027191	0.484573568928649	0.8572819218266179	0.167833128314988	0.304397198136538	0.9332696265195899	0.8492593585196726	0.9711922443450708	0.5512602308413047	0.964806969173007
SMCO4	3.8367111540372996	4.8381400489169195	0.138201406104256	0.608663801939701	0.30988802728022996	0.10953131781136399	-1.8409374267677001	4.05780860431061	0.31380027415358597	0.6913247661303721	0.5484577662836261	0.173426244613755	-1.20983250206779	0.00562068011478842	0.757730297000331	0.499272611903437	0.592292356369968	0.8648361706836919	0.255412609673112	0.9471369393442878	0.8541225681262672	0.8899492358094747	0.9544514795965082	0.964806969173007
CEP295	2.64661723509531	3.12825577309431	-0.531359138541364	-0.5279039939357449	0.425060752903161	0.383047728383429	-0.320503048970346	2.17264420161861	-0.95890855658949	-0.504479257681906	0.6440664050996899	0.508371450541923	-0.17242539448590902	0.0701906111156243	0.352093605407847	0.6210376700655981	0.530500321221596	0.619004233097624	0.8671250242729521	0.8073301014023448	0.8964108386609193	0.8629543495483266	0.8703615109969826	0.9908083063152345
TAF1D	5.568956771660369	4.91866294076568	-0.0814370761479177	0.9786547224607259	0.420735475871862	0.6725131291289039	-0.44190478181558707	4.59354434122663	-0.18962932899493698	1.22584812875705	0.826578398167388	1.17879211005571	-0.310719631011726	0.00164688619886634	0.852229462369515	0.238079262936651	0.42280835152300605	0.25930954714061	0.761701755044799	0.9712372729213752	0.7079937389866946	0.8158757842875873	0.6404531985233729	0.9885608570206856
R3HCC1L	2.28948493250965	2.90064527502487	-1.47813992553583	0.0716980724805101	-0.0903855959616122	-0.45714574079243603	0.13702066695760098	2.81154264310117	-3.29578030609597	0.0856533409384631	-0.17605896601874502	-0.7518836849782901	0.0991310772968145	0.0125391046888645	0.00455965354595473	0.9328046743685591	0.862456677154362	0.46303893057146706	0.922265583634038	0.36848079737528605	0.9866435327213153	0.9715506662746534	0.7902819579529095	0.997044721843744
CEP57	4.19213091833529	3.87140247778597	-0.134852994125429	-0.8708482125384599	1.25879372814665	0.9878432542595871	0.274342077586716	2.88603235517474	-0.314509538663002	-1.00558844547406	2.24933206403915	1.59045414163381	0.16792146852747697	0.0208782800998294	0.7573086057092949	0.32958092519647303	0.0395629791984713	0.131593154977088	0.8698940042948559	0.9471284589414563	0.7722359322476252	0.4445623291804984	0.502294230770714	0.9908083063152345
TCP11L2	1.82209133469951	2.32829095187087	-0.404776819684887	1.22616875565769	0.47951399427650304	-0.37010366926986704	-1.3738730918903999	1.5872874133499801	-0.6995995686454419	1.1264739505561399	0.695010130846961	-0.45932517549984203	-0.7201368060076428	0.147099972559949	0.49427948593334003	0.27688411463730606	0.49856534584865503	0.652949079972433	0.485961987035437	0.8640916523341705	0.735698541082718	0.852349779618811	0.8851065987571682	0.9695011939858058
GPT2	2.49903195874967	2.5268898354852203	0.334343766330692	0.144091348940538	0.8143803378250121	1.30178569843634	-1.31595442210413	3.0203615686551406	0.953544392668902	0.21647634114232897	1.9787459587100902	2.86154219314673	-1.1870193662265902	0.0155355305518571	0.3566382682633629	0.8313731706577049	0.0691652304744176	0.013749608429449	0.259841807627256	0.8081634550953212	0.9580222344712678	0.5016977752311075	0.21168994333728464	0.964806969173007
AMN	1.88938104376514	4.04013933090114	0.705470969512594	0.660261202334176	0.00375308014950526	-0.9847399899497281	-3.04849345254535	2.7998859992329503	1.09925540290714	0.495063747936137	0.00476659533588224	-1.1225453992894299	-1.56970590965722	0.0128443867454423	0.28792245148040696	0.627284706123001	0.996255747366128	0.27819389817365503	0.136046565848838	0.7760670560140871	0.8997602880073903	0.9997917692684235	0.6567496598385301	0.9135396719420456
RAB8B	3.19391143174686	2.64698067804912	-0.7469980973123759	0.0602335901954553	0.0514108701146425	0.3770460995692179	0.7643471490793431	2.49204735962367	-1.7127197921076598	0.0732879253342579	0.10171994268068699	0.6734702055748771	0.552318372236225	0.0240558935571744	0.10607187688711998	0.9424853924264309	0.920242835467975	0.510260361720447	0.588363344862058	0.625258595852664	0.989123269030618	0.9832361078427531	0.8146599358631462	0.977856880585266
IKBIP	5.180092743052099	5.536495849824621	-0.17680679341900601	-0.41571530071529905	-0.0622093078080916	-0.31614899649304307	0.20488725579714998	9.923849038169811	-0.736136912392314	-0.872305414151856	-0.215958063064478	-0.990010099645635	0.27264106583606196	3.05479735082829e-08	0.47230281883079706	0.395943841228384	0.8317495570520759	0.336905717489565	0.7886165191380659	0.8564191634597572	0.8039593424131796	0.9649376885965976	0.7057320730436379	0.9895413317154147
RPUSD2	2.17898901840024	1.6255629236595701	-0.654144594817078	0.18332410243227898	0.752837992284864	0.673151239775312	0.0485151933490936	1.29733989152811	-1.20692435567815	0.179472986278678	1.20996305561836	0.9545867726297009	0.0287305245095327	0.21290930362564803	0.245002722124157	0.859819490999992	0.24386661506037197	0.353987628326541	0.9774348260816189	0.7550185135726215	0.9655653391121544	0.7084779071321211	0.7187366157592471	0.9974186080242972
HIF1AN	2.7009297215943597	3.81707474989659	-0.880026843152995	0.149238515639754	0.546197544909121	0.171725524096487	-1.4727450257512098	3.85196835318991	-1.97860156172977	0.173098242323341	1.06237688151961	0.28506531064436497	-1.07217470156903	0.00140946319253782	0.0653406531740664	0.8647450734363971	0.30383744410734803	0.779251064119295	0.299547861014825	0.56021174096939	0.966533506535529	0.7460044839760414	0.927684676202514	0.964806969173007
NDUFB8	6.021233074376191	5.59909120126171	0.7669239324845349	0.302779364287498	1.9265386557589002	2.31767408884425	-1.87320139433483	3.60172484823399	2.16179643716773	0.429660722242174	3.54411048852103	4.157018947368759	-1.06281723526041	0.00304386448398745	0.0503506162810059	0.6746321608646431	0.00339512149100405	0.00106166632435946	0.303845283458534	0.5338732561659576	0.9136833859642283	0.2719373187224384	0.08975995562709471	0.964806969173007
ZFYVE19	1.9403975711744699	3.12877012463447	-0.20378476950432003	1.4717156226087902	-0.46738776830394996	-0.677028484837745	-2.09490875846169	2.22780332737329	-0.332371169624239	1.21550717622027	-0.6288268631793421	-0.7997977618223231	-1.08877398438854	0.0405930392189357	0.7439236624946329	0.241804237098863	0.538337086111053	0.43554222312008395	0.292381883865819	0.9459360760671902	0.7119304880500037	0.8663467791515558	0.7740657394591276	0.964806969173007
SPINT1	1.9821614614458898	3.40578822514686	0.5166807071572679	-0.43075734432405605	-0.7358185943201908	-2.38454070656185	-0.12680939682956902	2.1679446835056	0.7542885675211171	-0.307967131028828	-0.862108035803487	-2.51269818501722	-0.0618703747898406	0.045587763468232005	0.461633955980779	0.762080288424422	0.40136496842812797	0.0230767021359394	0.9514323531086059	0.8523639978138557	0.9418136661080417	0.7994196329128476	0.2613025851578002	0.9973421263540557
BRD7	3.41433415688077	2.7763616557400095	0.21144599747567802	-0.80540426565815	0.33881329983208297	-0.241970331511073	1.27244145704281	2.1942797937681497	0.40174775536015295	-0.781299318252396	0.540520598443233	-0.363050439212868	0.785685914767869	0.0433241381831782	0.6931849892924361	0.44603390490591993	0.596282978314982	0.7213189744054641	0.443531795778611	0.9317642807262506	0.8307359080957294	0.8919822862048002	0.9074661077760366	0.969224357473669
CKB	2.11153795176977	4.46253453668668	-0.5117305502919071	-1.14130253535668	-1.55183804926468	-3.0723563562977403	0.345789890210708	3.1342719997682296	-1.4895153865444197	-1.51834989185872	-3.08827889791749	-5.36785986746661	0.213195577419588	0.00772403605399873	0.158286098193205	0.150641592858091	0.007597531887718271	8.40076495319533e-05	0.8338924319674771	0.6797406349565575	0.6269409226924472	0.30919919116183536	0.03889268103653398	0.9908083063152345
TRMT61A	2.13446396549234	2.0843501263541397	-0.0494340982865426	-0.6670232647061178	-0.188248733699184	-0.607637663404495	0.915275829324232	1.72130347419892	-0.0970101834117134	-0.6685851679486421	-0.305009272327173	-0.9292423595679119	0.582448062054826	0.104470326501541	0.923923104899362	0.513291275414151	0.764290972413361	0.366571666057681	0.568382860995935	0.9855729340818843	0.8626406177827793	0.946816008003649	0.7290712007781933	0.9766946277013134
POLL	2.90509424171188	4.36261332456133	-0.5878240779906441	-0.729010459887991	0.241271767302407	0.35354430120804897	-1.1094951139859701	5.350479834630019	-1.58902177809574	-0.9854540351801899	0.5444622548897571	0.707947634084745	-0.973243154100034	6.500933128066291e-05	0.131618008556206	0.339069689001977	0.593631096228552	0.48916332390908	0.344917545443378	0.6606880157795375	0.778787473756686	0.8901760887486687	0.8040798170636158	0.9661180624859244
BAG5	3.1253820156838703	3.9279842245518304	0.0771112134959105	0.391276732467895	-0.462032511937296	-0.37604367970164	-0.9531506728103399	4.665905546199269	0.21243160625905896	0.531821886697702	-1.03279085053286	-0.7806110969533391	-0.8412906187449009	0.00025829158783410297	0.834453059986527	0.602156173432386	0.317061239197154	0.446427263739657	0.412582708225034	0.966880346574384	0.8888276785662975	0.7529482900154001	0.779909623753521	0.969224357473669
DPCD	2.86013800568455	2.64754122867006	0.14925803287928302	-0.9150110401025079	-0.17914433434780702	-0.9903283563078001	1.57045954518123	2.04107594581076	0.312626247901572	-1.00430340797099	-0.30254913704649394	-1.52269763129275	0.988937019287903	0.0724074540805241	0.7586326313922951	0.330276095966917	0.7666067774182079	0.151310135726874	0.344467874404428	0.9478931345515448	0.7730712720517608	0.9476080086270892	0.5313085670161591	0.9661180624859244
API5	4.06393295214185	4.511920897138401	-0.47764202910785103	0.0669193999974004	-0.297505940327993	0.32903913362347303	-0.456101505746776	8.39870709543886	-2.06132680925721	0.145687717347842	-1.06940239159049	1.07331449297536	-0.6265696660757111	2.93397186343794e-07	0.0559092160500128	0.8859875402372651	0.30075709321559	0.29905173649766303	0.539778951875788	0.5433402026808221	0.9725742828101364	0.7452409818593088	0.6743487046756108	0.9741146420828041
NOLC1	4.42111406684802	5.08271711592878	0.438991891114962	-0.5292948328029949	1.2143356655385802	0.808776938707511	-1.4700110843794	6.321821225336901	1.28017201553069	-0.7784666693735391	2.96563317301293	1.7939690470978702	-1.3634937020786202	0.00040997921292789904	0.22056601708752901	0.447732174952886	0.0118310204553616	0.0979419706467787	0.20239346506581898	0.7379037482682752	0.8314184144486514	0.3447731536127685	0.45007507996500334	0.9344996338664886
ALKBH3	2.98533802485469	3.43911602451611	0.482174991126283	-1.4254665425609299	-0.16964195343241098	0.260931577136762	0.362772821423052	3.64279555759776	1.35633312048371	-2.09330694257474	-0.388437921125929	0.5363548257354299	0.311096063476666	0.0053445579355169606	0.194069436522971	0.0527143539347333	0.703265440757359	0.600245980947315	0.7614932393073921	0.7151121972926748	0.49540997034962386	0.930384923146254	0.8602803409244911	0.9885608570206856
COPS2	4.25362071495472	2.35739789226313	0.015194541416148998	0.286092591320177	0.15181767790305403	0.6504618351476479	1.6475749971912599	3.1693300211627	0.0597624709937308	0.6224390112520429	0.506432728649568	1.9336093869122901	1.8254776224285802	0.009209022164095741	0.9530859963629499	0.542432062626107	0.61964995256539	0.0719063936311497	0.0927119568675359	0.9912019700228718	0.8713835481827706	0.9019645651003628	0.39606040284112887	0.8955860684819491
FRS2	1.8733418458909699	3.8893445777529103	-0.9640199584119351	0.72818607962235	0.117603503580534	0.17909196815980805	-2.68661163746118	3.4621345335590603	-1.89009741729584	0.7422304686885931	0.19638798347587197	0.252635851469167	-1.6937977886779498	0.00321025946226297	0.0770004036191368	0.468704739067947	0.846779245798095	0.8037665750303079	0.109677816246744	0.572906578576997	0.842245501374613	0.9669216218459938	0.9358827590667866	0.905887644166936
CCT2	5.17210413963543	2.50311344515117	0.0982394997965616	-1.39974417120954	0.989115467467891	1.08248023863341	3.3172781510704303	2.03432682546327	0.209147712196583	-1.6229842077280199	1.81829567714192	1.91823379984261	2.18670289269165	0.0588418562236437	0.8369725369349599	0.124128215141172	0.0877888532798941	0.0731060403935021	0.0439645285449679	0.9674223484840568	0.6008418318745954	0.5277156150748604	0.3973170377460941	0.8675076150306394
PCBD1	4.795120264979981	4.39619100869158	-0.343125229687469	0.879807849458796	-0.752112087111794	-2.34339022543229	1.39213767137538	3.80055681952605	-0.777505059433678	1.05515307798611	-1.4198704062267602	-3.8257771937811804	0.9569092838907859	0.00415289624096914	0.448535037205124	0.307897986261825	0.17950794275691603	0.00210916459423912	0.358997293328524	0.8480765538063928	0.7596015438774124	0.6428898511850096	0.11580404737064322	0.9675909019695226
ARIH1	3.5239259675276804	4.970003447206401	0.21139363056849397	1.05082517796662	0.736143395642896	0.7226507256336241	-3.2914515463747502	4.224875503854779	0.389979223385724	0.9279623180665509	1.13958494368505	0.969144740367346	-1.9221066491417802	0.000644118586989154	0.701694393950325	0.36721525578959496	0.271233012348131	0.346896014241953	0.0725840368034908	0.9332696265195899	0.7903628415922626	0.7251932283017015	0.7137240887884796	0.8868868365496747
COX11	3.87510881403483	4.18393340515599	0.23593485062436897	-0.37728675065326295	-0.9278950717023471	0.0347057792518336	0.22006144182154802	4.98704800838814	0.660200240952307	-0.513273419025632	-2.04161018787799	0.0741917587541071	0.19542370738136605	0.000134332649580247	0.518517563852099	0.614774290282375	0.0580372795543314	0.941777458620483	0.8475214370110931	0.8719307321424524	0.8937501195892621	0.48182729104840516	0.9807675609789724	0.9908083063152345
CUL5	3.7530771398582297	6.27657551991776	-0.7737519376584169	0.518820617156301	0.167773492477483	1.00402237219366	-3.72345581197869	7.22468206558912	-1.8970696299793	0.623327489433947	0.344458359767408	1.75722649490847	-2.91333202443488	2.02726502040571e-06	0.0760184828264848	0.541853710746737	0.734987466580893	0.0979940476811946	0.0101559604403399	0.5718989695873992	0.871221382783669	0.9393228645405446	0.45007507996500334	0.7603584440048002
WBP1L	2.01554341963218	1.6749267426196	0.491510872116453	-0.23397220617860298	-0.501163058109028	-1.0546577394065602	1.08419011994322	1.69698108809124	1.1765985140378101	-0.28175798004373304	-0.976233070959854	-1.97249175187596	0.84920394509699	0.10906384909457302	0.256564600005257	0.781740784327638	0.34347917682573104	0.0660913076257646	0.408294695109305	0.7617837881985513	0.9463801369046214	0.7717995253913235	0.3851178876393469	0.969224357473669
BORCS7	3.4366269547732204	2.4359872473632	0.210503599781762	1.9600051656443402	0.0320930219511814	0.9132581451845441	-1.0528251454231299	1.68900443222305	0.366010850299813	1.80796702270087	0.0466414978174762	1.18562808888757	-0.555269816845463	0.13576916769602398	0.7195403644262	0.0894764478211323	0.963534730224205	0.25910193141370197	0.590835052289329	0.9369500378307803	0.5510984861765371	0.9935425177950147	0.6401135648643163	0.9788902250531478
PLEKHF1	1.8918443210543998	1.57635423581698	0.370456232622791	-0.7976856417996929	-1.4564916208805299	-1.71436246699371	2.28633531820995	1.3339482618374798	0.7487174298584091	-0.806177229965454	-2.3234849328302003	-2.68914416163366	1.5194577246416598	0.200898748809541	0.464892691484603	0.431960456764839	0.0336528309060534	0.0161264522784616	0.14816015033071303	0.854259118575043	0.8215436223119653	0.42892770121873314	0.22276949433378648	0.9198578751858336
ANAPC16	6.895743939870029	8.04465883048487	-0.620221796729787	-0.247036427207767	-0.302148057122315	0.0405976793979804	-0.692058094390845	12.822396000648599	-3.64651117216458	-0.7475323357975641	-1.3271606125829098	0.161952325943983	-0.9196511647051999	6.53435789299867e-08	0.00269018847923426	0.466940095534808	0.20460461194531304	0.8735583194351271	0.3729017212663279	0.31680436376483906	0.842245501374613	0.671547344238912	0.9579505000996792	0.969224357473669
SMPD1	4.04782429473455	4.3182471632647	-0.313052466597525	1.01491726869758	-1.3328654600978302	-1.06666745974234	0.0832879636303553	5.00015286194444	-0.8657676448551221	1.40523209902332	-2.96616440441645	-2.15917943775391	0.0720777895493911	0.000130827357125179	0.39941385186061407	0.17907122617663399	0.00909911266726966	0.0463650625304887	0.9434333175697951	0.8219625605903238	0.6589347832089931	0.3276995331476268	0.3381401461746288	0.9973421263540557
TRIM44	3.9245509025221197	5.485888576356831	0.252551789333982	0.7646158830405171	-0.034093702870267	-0.32892895118026694	-2.2780765738695297	7.040885401670071	0.7160736629719441	1.02339981089732	-0.0786757969334981	-0.678928852336313	-2.05310409998678	2.78894828660163e-06	0.48426681943169503	0.321344003970954	0.9382660620283991	0.506885722383123	0.0567879184339112	0.8622291514658295	0.7683142446344019	0.9873732305528178	0.8119566612612222	0.8801720933785159
ILK	3.83412865161676	3.38459711260044	0.37615005486612296	0.0876367729652832	-0.0676667493662151	-0.8290135660532371	0.885924602193173	2.9449554261122204	0.9038666806654849	0.10802632927337599	-0.12616707145669698	-1.4214318010851699	0.61694579670114	0.0210553973086995	0.37957241468562397	0.915327010954884	0.901321172010149	0.176693328489554	0.5511692438703399	0.8164607110705376	0.981676022792642	0.980721554418817	0.5609467767354682	0.9758465375840206
TAF10	4.03974582668804	2.6285278851795697	0.644614419727436	-0.79262744855295	0.007771151317561159	-0.711191304724375	2.50701274609886	2.47816658561221	1.5393095677579298	-0.969556439255407	0.0154392224144153	-1.3736036591787402	1.90574942118741	0.0466216169032092	0.16575407745563597	0.34717779635402596	0.987935118431706	0.223390677272687	0.0941373693682325	0.6862239335740571	0.7819219494868661	0.9978103699606485	0.6081634687468411	0.8955860684819491
TPP1	3.9948322363834303	2.91306470004112	0.3438888540675119	1.10964289213548	-0.21634937178955801	-0.431718417139066	0.554855377514119	2.96376913285931	0.937588214751617	1.64098248139642	-0.485030905753008	-0.8852544535233879	0.45325223484284705	0.0138456542822465	0.36240740223357	0.120324193052187	0.634701393582948	0.390904822084784	0.658238327469843	0.808923059821313	0.5968319799638492	0.9064671493531707	0.7470619595995719	0.9855028362292205
CYB5A	4.80478112332674	3.7982588610796295	0.616162442840933	0.446493279568984	-0.859478253468828	-1.71631158282178	1.75515920135719	3.1167138419658498	1.4633214618267398	0.548923364864891	-1.59510871473932	-2.87430241992131	1.1753306973777098	0.00954258685012742	0.16279020318573997	0.590651717782276	0.130951336220802	0.0114487846448156	0.261034042676321	0.6833589727184401	0.885537046845826	0.5957731195974804	0.19827406769779915	0.964806969173007
ATP9B	2.48777508824858	1.46979710170032	0.294840351063904	1.5561445825200801	1.98236237213301	2.03049943293394	-1.84415224977523	1.10708495380701	0.744789090444107	2.01605356772456	3.80366759499664	3.5086389574934196	-1.1693800293896799	0.289941219761592	0.468518708937312	0.0621061701276555	0.0016240742395982099	0.00305023411655114	0.26036845622716004	0.8559512467600232	0.5146020321557372	0.20241260760302177	0.12664878891879508	0.964806969173007
PPFIBP2	2.6550587562816	1.26119819583723	-0.100912941851522	0.8522684326139979	0.6817971007921929	-0.00236395878857685	0.806668550626468	1.17542165920168	-0.223765158000989	0.9956497756635171	1.31232007659162	-0.0041151874556511	0.5684909230218841	0.266367811331369	0.826368451154595	0.334380188437162	0.210789589488911	0.996778905898736	0.579596818271084	0.9650469351851683	0.7769021630075639	0.6765453460995969	0.999284877324081	0.9771830061398834
KIAA0355	2.5032045442919504	4.30070769552138	-0.7297187041202541	1.6602665672151002	-1.3863512474057702	-1.3257891772981798	-1.85896469004255	4.22310253232951	-1.6185768935898601	1.85545549743187	-2.50897588963428	-2.07747342174377	-1.3213572998685201	0.000646509122630364	0.125079153102743	0.0820487811613627	0.0232503568638255	0.0542197311770809	0.20496712760676297	0.6523123272630857	0.5360326157417439	0.3958030804157564	0.3568559790139974	0.9354282113561487
SERPINB8	1.66665357967318	2.16451200239214	-0.680890346760474	1.0928343389611999	-1.2505654196011498	0.43162914519775897	-1.01673638230581	1.41961610343263	-1.0381662129892901	0.8948382604891221	-1.59163713887446	0.494225228071296	-0.496971208368012	0.201211040551014	0.321795557006985	0.38484835933043204	0.13616023034057098	0.631419761216721	0.630592217603463	0.7906556353774336	0.7990349686955832	0.5990164252842254	0.8739736453275034	0.9828911959608438
RIC3	3.81594733044853	5.10257754466627	0.11271700486627399	0.22538702395729002	0.43886769800944897	-0.9615490163644971	-1.3527142877487002	6.0177911590783	0.351422569268647	0.341673278972114	1.05396889663727	-2.0825583027472	-1.23403856754627	0.000244474220343105	0.7298565411360308	0.7370503262445559	0.310474044430318	0.0560314395471028	0.241954324230369	0.940747059161366	0.9369849474987042	0.7489929985979482	0.3615710773884069	0.9607384277668588
IDH3A	3.7601163125633996	2.0615553650650003	0.361467394857769	-1.56128991301367	0.616655179413196	0.5607535216010411	2.5905990648923196	1.8876551704447202	0.8286001143396229	-1.8555164617851	1.19405921531923	1.0695876656945602	1.89508332958936	0.0773470216260258	0.419520166057372	0.0820396442548061	0.249857839073436	0.300676168966566	0.0762970749242213	0.8341551394584215	0.5360326157417439	0.7129666920805979	0.6757258426861221	0.8920247454744341
ZMAT1	2.0646246935364396	2.8856720673441703	-0.36206754053573603	0.17485920750925596	-0.585428362780731	-1.82644341945198	0.232652383662475	2.5353915368528797	-0.865118836703461	0.214124760419888	-1.1165267144475501	-2.96586989370946	0.162373566931385	0.0406326960618251	0.399764750781811	0.833222190577673	0.28338361674285306	0.0101474481145352	0.8745830601149741	0.8222274872374818	0.9580222344712678	0.7342306538845789	0.1938081170666142	0.9917160539128748
XRRA1	3.32501850966178	5.278634867039759	-1.61181831231291	-0.609564657346427	0.31312759199826395	0.8738168265081021	-1.6060664337699	5.400518585070009	-3.5717847733336003	-0.7152984876215641	0.605614918469347	1.4245036291659299	-1.17077141740176	5.8901131887597805e-05	0.00254657402236805	0.484732657473617	0.5532650130139871	0.173513388955315	0.258833060532685	0.31680436376483906	0.8492739907299406	0.8717623526886482	0.5579504580034867	0.964806969173007
RNF169	1.9530782961609598	2.16532565509438	-0.942784780639772	-0.483060863457068	0.7049420258605892	-0.343771728314285	0.462928028419883	2.29935635305686	-2.2964512389849503	-0.62556542355189	1.5008185269090801	-0.626369204242685	0.36728556930064904	0.0352901305490449	0.0354922092450654	0.540421128364079	0.152877647248853	0.539907106458357	0.718218795640865	0.5155106982960471	0.8704086342028019	0.616042016441172	0.8299116350387445	0.9885608570206856
RPL27A	9.82069305087022	10.6204216717838	0.15578808990199697	-0.27160799532155	0.10358729355710301	-0.16799120298161901	-0.52805710741509	8.01537792343934	0.492330883462498	-0.44780685016856797	0.23424721952313896	-0.349290741370581	-0.346644057573094	1.9383390911832803e-06	0.6305197658625671	0.661477552017549	0.81823317555948	0.7321553237169441	0.7333766083092951	0.9132737577924721	0.9100424178804037	0.9611324283227652	0.9114095248393821	0.9885608570206856
CENPN	2.60525032802662	2.40563833480543	0.388038007091469	-2.0743783954107498	1.9532394368395303	2.18703097265282	-0.275514316978315	1.8987998726426203	0.7679537420838721	-2.2342615666164503	3.33615664321088	3.4099538263470097	-0.168736865413888	0.10581675068303699	0.454201191019445	0.0402116710218116	0.00539210761676655	0.004531889887310321	0.870180138041081	0.8490096627212971	0.4609006061789615	0.28926101328873133	0.14221642591973688	0.9908083063152345
AKIP1	2.48533599128678	2.07636686828873	-0.386332527217974	0.10079470301079599	-0.0586791649109687	-0.0445518990533965	0.6627387565985561	2.85747368288396	-1.2759237530906202	0.17595106919042003	-0.16522405175249602	-0.11330125497818799	0.697023533296317	0.0209577721032156	0.226390759573786	0.862632470172422	0.8713644480977191	0.911741061382842	0.500908156797877	0.7435635803353413	0.9659467535058714	0.9733572740532961	0.9727088789564866	0.9712150073449993
ATMIN	2.2639131804305297	3.3347583355528396	0.0989932131544327	-0.37690935946095294	-0.34451876532875797	-1.51891067404055	-0.0697513396440378	3.2468326286959304	0.22344630656556602	-0.41798624715181204	-0.6401687098688471	-2.56766098459104	-0.0521776835421761	0.00505458776075792	0.826016084562609	0.6815130335095191	0.531124253204782	0.0206518801088511	0.959033008209489	0.9650469351851683	0.9156875860993416	0.8630887268220082	0.2491047784331828	0.9973421263540557
TMEM41B	3.5494511931637205	2.72056922713217	0.0915384123581872	0.0106611189629784	0.380420125638725	0.425979220888218	0.637272419115338	2.3054738982000296	0.201564452696235	0.0126893863053416	0.710540690720967	0.720064690565525	0.42886037924685905	0.0463091914954019	0.8428732200074391	0.990033878409355	0.48906209599716105	0.483851233488117	0.676347364333439	0.9690601072636523	0.9969813033696001	0.8475281834408954	0.8019687081103641	0.986182802005083
LEO1	3.0669775523069305	2.87260812434505	0.585970357789224	0.40716853993459096	0.316320770398822	-0.036459016926697	-0.46139855933582	3.15827231970572	1.5020011095233	0.515362466100723	0.674478395286043	-0.0729096426787385	-0.38257929514090394	0.00608857823436363	0.152574663185494	0.6133467928731801	0.50963611125744	0.942781699765718	0.70706618152941	0.6773844770547511	0.8937501195892621	0.8569958253944172	0.981136538034467	0.9885608570206856
ZNF143	2.75331125040252	-1.32714524638548	-0.30946683804545	0.255989906760379	0.9849641380959471	0.263833090812773	4.41027684268633	-0.835201485843143	-0.7619245333052359	0.33958955769108007	1.92116928371547	0.468626722249484	2.3621775717983597	0.43375217010385103	0.46506648542728496	0.741089495360135	0.0799159216484896	0.6483788975433941	0.0361977867747753	0.854259118575043	0.9375911228408711	0.5187864621850665	0.8827237828947433	0.8602794120033653
TMX3	3.4841881987257897	2.05577805430667	-0.18079409682798397	0.640606349093651	0.031844930544096	0.6650019532333871	0.9342762741687081	1.81764890316896	-0.391077130410928	0.7139288292406109	0.0582206921277579	1.1347772309372801	0.627448010201897	0.0878918286144841	0.700898778274103	0.485556397518928	0.954293773722202	0.273183668141533	0.539217626238368	0.9332696265195899	0.8498090336894804	0.99235594937082	0.6533368448927024	0.9741146420828041
WEE1	2.08110515169029	2.2147027557435	-0.09717726501488098	-1.0852847844091	0.168625429074447	0.399245193797239	0.35772968740277	1.5007965767893503	-0.21513685107672603	-1.23104041984749	0.29200180828516803	0.607146887126069	0.19742432956803896	0.166375683096236	0.8324345219213242	0.236285763178682	0.7740418701595729	0.552277012480997	0.847003624778968	0.9665281092545306	0.706968337974789	0.9500774938606386	0.8362921062958514	0.9908083063152345
PRKCB	3.41925879750135	3.66069641322771	-0.0342855289619609	-3.02276533853506	2.26715502407082	1.6277279788808399	0.15966946560627499	2.99769274209422	-0.127088682580869	-5.580125489875019	6.13294804044477	4.15865922251358	0.12206534707090501	0.0101903745458158	0.900875422386764	9.21536513814532e-05	3.3363370273549606e-05	0.00110101490737315	0.904400799726202	0.9806982196417667	0.12884105374957172	0.06364647558164731	0.09050263686754324	0.9946682126002003
MCM7	3.95075388900866	0.540326813507226	0.429122789278098	-1.25519540188396	1.00667608046128	1.42816342137807	3.72171565954862	0.34325625451199204	0.74691006833097	-1.26407799749332	1.5520512157066297	2.04641710103168	1.93985629812929	0.7389259282333341	0.466223585168368	0.224317177953945	0.141862960710061	0.0608637898457619	0.0797989350482095	0.8543893204795785	0.6971864126536012	0.6070059485677446	0.37257862278904236	0.8955860684819491
ZNF3	3.0302178402057405	2.0636011896065503	0.18822808916127398	1.07987575977971	0.371980219163945	0.25173849076224397	-0.167967989031631	1.9889027032368298	0.431172235562514	1.26278914112791	0.7267900251789209	0.44971966879354003	-0.12160460278819502	0.0640924657209407	0.6720960868695821	0.224759190707505	0.477854192728498	0.6589453902001341	0.9047263376261858	0.9271160295564895	0.6971864126536012	0.8422549942608678	0.8870530448114915	0.9946682126002003
TK2	2.70904223544919	1.78495597428869	0.13196471176489302	-0.796514155217389	0.142551936190925	-0.494967957629854	1.8328216060262201	1.56791325232061	0.277465111005142	-0.858144155498458	0.25300531088405703	-0.821560198274728	1.24672990246241	0.136463890213877	0.784976062627237	0.403485369265228	0.8034860267754591	0.42340088109737606	0.23044009884352104	0.9527925994502648	0.8083865472161449	0.9561430928615007	0.7655590980792358	0.952421559919406
TMED3	5.24026384834147	4.4938410086979905	0.236712513630846	0.492338600754924	-0.395958202603874	0.8866008849835392	0.15295714317814002	5.07940351548498	0.655044736461741	0.6949621301672089	-0.8916952161333	1.8870808276407	0.128616645171517	0.000111541792629184	0.5217458778580389	0.4970483641586971	0.38577020986514204	0.0774287376414422	0.8992638230173821	0.8739237979515491	0.8537525607850006	0.7928362077902592	0.4077288370265333	0.9942616155178938
SEC11C	9.68716379469509	10.782122764272499	0.142814539863394	-0.620681248282515	-0.22891329181609302	-0.145725478406887	-0.676098145649814	21.6002112901119	0.660812875620572	-1.53750620639514	-0.8756541877197019	-0.488800679461948	-0.991817432214152	3.15404838735102e-06	0.519688400364847	0.144116027719841	0.39711499710421205	0.633629836828262	0.349688645100864	0.8723607528165355	0.6183850794689231	0.7977780569510358	0.8750263218510073	0.9661180624859244
TMEM135	2.15196061014115	1.35627584201527	-0.32841948137806504	0.6626454573658961	0.42889487675192894	1.75040561095095	-0.567067292834285	1.1392564556795302	-0.729867890868436	0.8245876492193921	0.8229254922465781	2.9553948634929	-0.371571996904747	0.287250341262717	0.476067173084284	0.421758726309374	0.423599483740774	0.00987140450715693	0.7178477206103849	0.8579090098992223	0.8175113828218697	0.8164790738709694	0.1925620119139544	0.9885608570206856
NDEL1	3.7237422285137303	3.4271245056522996	-0.0554654332491318	0.7815036790305341	0.36533657886581605	0.00025712369711577596	-0.26105287076143996	3.4806416051899	-0.13448031814914901	0.960734432146158	0.759549339480591	0.000483848807257876	-0.199945102555973	0.00308722032200778	0.8946999109565991	0.35098075606201096	0.45856963278819607	0.9996199259099581	0.844042669552114	0.9792243257615177	0.7828233633071588	0.8343571507716939	0.999808797348918	0.9908083063152345
CENPV	2.08323792657154	1.63958257416736	0.47821642277557397	-1.17115624603088	0.8022695355081451	0.178858198979811	0.680361584817612	1.2013827901737602	0.823987077357744	-1.02032581409311	1.1562773771431	0.245527969044971	0.381968097960035	0.247085069006823	0.422060482954978	0.322754850696449	0.264541508627478	0.8091692819513729	0.707510584843107	0.8347052782893446	0.7692703058494585	0.7201933557774304	0.9386079946679339	0.9885608570206856
RRAD	2.26877314465704	5.5511056324888495	0.8430660729546959	2.69252961494062	-1.8626916330357302	-1.59413593451153	-4.79979207780439	2.75758435260891	0.958318451528535	1.4600332538084	-1.6059093929219699	-1.29282377359482	-1.7792834197898102	0.0140138003365865	0.35216031082085403	0.16363742039356102	0.127847032388872	0.214429577248885	0.0941939516512854	0.8073301014023448	0.6432203047425064	0.5928744382435257	0.5970673916760151	0.8955860684819491
FAM96B	6.23894902895398	4.6244660009845004	0.642938387285622	-0.868978800010512	0.0895859082297003	-0.39563063429252604	2.46870058116608	7.486291610385869	3.12343115926923	-2.34417733423123	0.355449414815813	-1.4116293448621398	3.2608473572914796	2.5461165951661198e-05	0.00664994754340046	0.0325002527283485	0.726916338581547	0.17736061744105	0.00734796505606838	0.41577961242098416	0.440517798420878	0.9393228645405446	0.5617342344274115	0.7581047979597608
HSP90B1	10.7621983902792	9.220132021731882	0.423947828988443	0.013434622203894	0.14472436773567998	0.47943444175533295	1.32269407291502	17.1854754384655	2.1435813309595	0.0381448923643298	0.607762718886126	1.75918353787137	1.9217761360026002	6.08696342171759e-07	0.0477829124837438	0.970045224095619	0.5521207665699069	0.09851669314464999	0.0862816986209373	0.5337431654530702	0.9953658952414619	0.871661874086321	0.45112468508020015	0.8955860684819491
BLCAP	3.29539295778382	2.0317253645143	-0.24126661740722197	-0.214014597292749	-0.277054611463623	-0.893805516469725	2.36975409393692	1.7461023083075902	-0.5882855503144849	-0.272953621695503	-0.546166949851783	-1.5995267204500299	1.6654123854796898	0.110888939876091	0.5645695322207671	0.788402136838047	0.593200956089724	0.13163591292774698	0.122458365871156	0.888485883948248	0.9474224715489582	0.8901760887486687	0.502294230770714	0.912045620138521
ATF7IP2	3.84811133397506	4.71345414327883	0.267330144097044	-0.8731873631763029	0.415099516206943	0.37341584776896997	-0.8394881414794509	3.8995785594330097	0.586184407264741	-0.9689184787692049	0.729687463418145	0.597696369254857	-0.540874932173016	0.005940942653221121	0.566066066189693	0.347037253892643	0.478060622895718	0.560026902454426	0.6012635687404321	0.888485883948248	0.7819219494868661	0.8422549942608678	0.8396222226298099	0.9802935468242
MMP10	1.3223177705696298	2.98923718813953	1.5907982065008102	-0.0151932114436347	0.563687867816734	-1.6415917265128002	-2.14620670745702	1.00182426068111	1.79730336159789	-0.00811218158832135	0.450721170796479	-1.1079978375734199	-0.567667782688715	0.34898155382901697	0.0924321527904604	0.993632746637024	0.658239535979215	0.284251917372178	0.582527758578018	0.5978990829173703	0.9973800281842271	0.9151839574748932	0.6612749700701547	0.9775805830121944
NGFRAP1	2.68164078754428	3.49872489817756	0.495744242412199	0.72140147953067	-0.350145399101063	-1.6819296446088898	-0.8242674941854009	3.09458022025913	1.0198325359209	0.7223939079088131	-0.595243793446858	-2.5842652834901	-0.5584932227446819	0.00695842227894106	0.322981658083214	0.48047863859877005	0.56000608264486	0.0199684622780656	0.584239609207218	0.7906556353774336	0.8482696150513088	0.876184979545959	0.2443252839084011	0.9775805830121944
COG1	2.7712640205177004	1.13275119891728	-0.522102588535209	1.0894920952293001	-0.421876904529692	-0.3055098117981	1.66671738362832	0.9592952827411521	-1.15805415963309	1.3386242510204098	-0.7923114960317621	-0.519489369520948	1.12046609016032	0.36180432628969	0.26404610792267497	0.199493103761005	0.441056955312416	0.611766421746139	0.285874569519303	0.7629762694436536	0.6766367694526819	0.8264956803037145	0.8664555912771824	0.964806969173007
B2M	12.887343164530899	13.5010893736599	-0.0840385514850239	-0.20567969269567002	-0.23944979982330603	0.174405661608471	-0.364234163859185	18.224276603849198	-0.401926397891104	-0.530774389783573	-0.8823434403956129	0.565106962582302	-0.40539033973480704	6.99441364498263e-09	0.693848347707656	0.603828349034161	0.39165513058094203	0.580426896805691	0.6916783052389871	0.9317642807262506	0.8896971654938877	0.7947991164659589	0.8516840409191204	0.9862910820537285
ZNF592	2.7034601197157904	4.26556825851137	-0.516742372966297	0.616406301376144	0.9130868114540159	0.8656059937512779	-3.02015919482827	3.4418505659992498	-0.9214610948753029	0.558656639556965	1.40546303563417	1.1352668219651798	-1.7280888085836599	0.0129781699901282	0.373977208892854	0.584414710784667	0.188132159572106	0.276242901870565	0.11413519688314501	0.8126613649640341	0.8836381394560017	0.6521772016146166	0.6546731041510016	0.912045620138521
CASC4	4.32108434806793	5.19670132711732	0.0584498252621446	0.708424407489783	-0.662796860100706	-0.21045419558777304	-1.16823851341426	7.96342798077597	0.21260334566608702	1.2822325126992	-1.9544674649961102	-0.558550702054204	-1.3250472365161101	0.000159497328137829	0.835047466113853	0.218428466703542	0.0745247247921641	0.5888565407388321	0.21507697217010502	0.966880346574384	0.6918605606024089	0.509345256045846	0.8550036120402491	0.9450865389074168
NNMT	1.84129971235097	11.5161334887619	-0.0661746007862067	4.1472060263315695	-2.62835718788604	-4.9753213936502005	-12.2833916398016	3.57531339479198	-0.0851478490657151	3.1184490608463595	-2.62271837585321	-4.14186158584515	-3.54494768610391	0.00350497761389267	0.9335498883772099	0.00900035918191974	0.0219936082863351	0.0012741051158729	0.00301244373732386	0.9868317018622805	0.3473096079107642	0.3896199242168655	0.09694878177529541	0.67232853467008
AP1G1	3.39579969365031	4.41746120230487	-0.0398640125588785	0.35838177984348296	-0.446371725315637	0.603373497220297	-1.5902624655173998	3.7190202644707995	-0.1005171190474	0.47640226970525706	-0.9218024974842991	1.05440134020061	-1.08827701941916	0.00429774979260113	0.921201678413828	0.640281474151039	0.370342016756651	0.307396074454058	0.297776545166351	0.9851830083856481	0.9047789628652043	0.7888563825362841	0.6809397272780212	0.964806969173007
SLFN5	2.5888258528426	2.20648902186829	0.8961035056102941	2.3196368744754103	-0.41548710943065204	0.172779275765425	-1.7440494475834798	1.5576325133783302	1.57097507831159	2.11159146037754	-0.580529933670268	0.21635005908212196	-0.93437855959699	0.177838118404889	0.13741268749150698	0.0508032504693143	0.5729844788828861	0.8335060521135141	0.37480906249988505	0.6639847474046942	0.48981450691524625	0.8816854190562239	0.9453434547637204	0.969224357473669
KIAA0430	2.9085693353681403	3.10394081654257	-1.1488650098956998	0.0578449505917677	-0.120121122111311	0.261452178021672	0.15938167994174898	2.5724428380365	-2.20070906291536	0.0586311370711012	-0.19837596373020197	0.376283875384401	0.0978156119803168	0.0204528079398716	0.0427875219475742	0.953971944097607	0.845249593230897	0.7116488137275301	0.9232936031819649	0.5276766907381835	0.9907147837927686	0.966866304380079	0.9054013262012091	0.9971649052604671
SAAL1	3.01948435885962	3.00836037328722	0.716691529999395	0.846374335699303	-0.4862425048319621	0.838748442449037	-1.31491042060577	2.8888891159632903	2.13381717065785	1.4255002728761599	-1.21366751781451	1.8032910746492699	-1.05917979826246	0.0153138057661883	0.0498136877269669	0.17470542499278002	0.242830139550688	0.0903286049026417	0.308447906853084	0.5338600735151816	0.6527149081870189	0.7069963770540864	0.4333690790384111	0.964806969173007
PPIB	9.59203826856606	7.78142648785707	0.30988112507842797	-1.3958989164460098	0.9264891087983531	1.24383421716123	2.0968166371410097	9.62081372974749	1.11037941595638	-2.8364328891502595	2.77301808580872	3.24431117423439	2.06015581139482	1.1268280198075301e-05	0.28339908418719606	0.0119817127396135	0.0136186668185238	0.00512649319594816	0.0666620049713493	0.7739795704002238	0.3694022249576094	0.3447731536127685	0.14420895891267757	0.8801720933785159
FAM96A	5.471304517009389	6.003211341319821	-0.540703676526648	-0.571097246857255	0.0901713739233256	0.41452513727284795	-0.135199688614224	10.5909299903093	-3.0394453947500004	-1.66494088327407	0.39751924751494	1.65302781533248	-0.19675491587420002	3.7177714211590103e-06	0.00832644838609133	0.11580982063507901	0.6962445266379929	0.11790524430985301	0.8474855927741559	0.42954124414350237	0.5920085522939076	0.9285458400327714	0.4803403186331192	0.9908083063152345
FAM111A	2.9526088573151896	3.49478609506694	-0.43432145632401004	-1.14091888729304	0.660975415940655	0.528270272837712	-0.124714681029263	2.4661781978137203	-0.713970861258096	-0.9697541111630049	0.926755606906809	0.6718347053258801	-0.0664802026628561	0.0447023506015994	0.49218183541552296	0.34748099070859606	0.37286209204011	0.5163610303575039	0.9484210067341841	0.8638688041546402	0.7819219494868661	0.7888563825362841	0.8173942462270678	0.9973421263540557
KIAA0101	3.0700313182303103	1.5793629154533202	1.85398006820624	-2.9426982035158598	3.20169881518767	4.0720495817630695	-0.203338725216076	0.716546495030897	2.1606521539074497	-1.8950564356933002	3.1815059756412203	3.75283507600358	-0.07181764851476301	0.49840055681008205	0.046514773198091	0.076374284220606	0.0066099774405325	0.00220940202511083	0.944391072987757	0.533064023289554	0.5316530305381731	0.2951332705176516	0.11580404737064322	0.9973421263540557
TMEM170A	3.3017796288287697	2.8674702608789198	1.02286576637783	1.8932827901476001	0.424894796186447	-0.692089902362164	-1.26667814941298	2.7573068083922405	2.3303233956476403	2.14694583127688	0.812798481310283	-1.21506710410568	-0.922033093681284	0.0208147197395783	0.03450163145646799	0.0474773741385141	0.430670975663112	0.249888550175215	0.37361217937997604	0.5112343243888879	0.48600437585064155	0.8193189096031722	0.633723786498078	0.969224357473669
MESP1	2.74797318248839	4.67732311357617	0.0267435202988923	-0.411056901216451	-0.0163122251152949	0.521471629680002	-2.33919655775829	4.68706137355464	0.0590832326632605	-0.44641546943764293	-0.0293043445851151	0.84833640970429	-1.6662313624223501	0.0044735535476744	0.954096232452903	0.661649906485133	0.9771349464194591	0.417788242909851	0.13050896757894698	0.9912019700228718	0.9101020803580923	0.9967241292809279	0.7613496746714628	0.9135396719420456
ANKDD1A	2.04712804888763	4.39480787701339	-0.9199250766007121	0.158706300816267	-1.0596528852169398	-1.27010382170755	-1.4236900153726202	6.463856215104291	-3.01361198267471	0.266534111851551	-2.83878943066413	-2.938810821519	-1.52265872827953	7.821940244267141e-06	0.00824203892860956	0.793232377801258	0.0118526911857151	0.00963214613729081	0.147362367733439	0.42954124414350237	0.9500881770031911	0.3447731536127685	0.1907833544026082	0.9198404784035237
DCTN5	2.94320556175237	2.7940737826997597	0.210984666541145	-1.27817673743721	-0.0350549960160524	0.142472270660342	1.01197031677699	2.19255953997871	0.416437787945632	-1.3221444262742599	-0.0570621576251899	0.21425458294241498	0.623299337963907	0.064705382294663	0.683030602820469	0.20487665162431895	0.9553477774299841	0.834047406809389	0.548241802052869	0.9315051932550414	0.67935221403457	0.992608876322179	0.9453434547637204	0.974207999899325
TERF2IP	5.7532953726297995	5.91115914348838	0.15100333283208	0.849677643811925	-0.301410743269505	0.21513994065984	-0.842716031386832	10.696634902324	0.6380558094774611	1.81818096528868	-1.04790070493805	0.6785357163150141	-1.1049334021485901	1.067731009948e-08	0.532463868010697	0.0878071092106411	0.31025681360921004	0.507128336345718	0.285527771722639	0.8777626970221473	0.5495821900384404	0.7489301523435457	0.8119566612612222	0.964806969173007
PLK1	2.0379570903165303	1.79725643114813	-0.38283644417593005	-2.76748308868769	1.7398161003153703	3.21610318983268	0.257122707054996	1.1254459964588102	-0.547795222946702	-2.16945596446463	2.21104673127898	3.6773625573921502	0.11998675902564998	0.30333639957212394	0.5997385827105101	0.0463640564505519	0.0484358091426028	0.00320256159745546	0.907243390141014	0.9005827210491748	0.4783618072881236	0.46850357339100235	0.1282742778025191	0.9946682126002003
CLPX	3.3122862818229706	2.65997659716402	-0.206306347164832	-0.155392420111939	-0.29629276944381705	-0.547573440242318	1.46556596073909	2.1738622905858	-0.43789969615960606	-0.176972394438952	-0.5294293431396591	-0.884625543447001	0.956247456330668	0.0694448698978284	0.6676476383728941	0.8618251624155692	0.605899982608085	0.394363135347761	0.365945177737236	0.926229306945869	0.9659467535058714	0.8955119360949214	0.7487897252776888	0.96815918557778
NEMP1	1.65128025337886	1.97834454673409	-1.40226940525751	-0.725775260445476	0.47159018086791604	1.02624329244773	0.0295410961220155	1.4820144409448301	-2.39030082386012	-0.692779836564866	0.718572154114222	1.33118921803763	0.0165474690243467	0.17783283325178	0.0333578436712755	0.49889501337873204	0.485190205624573	0.204500989830418	0.987116650889842	0.5093646912259426	0.8541225681262672	0.8445445434068973	0.5887241001743464	0.9985998381647626
VPS39	2.69045475521821	2.19337578609069	-1.09734301264108	-0.489412149021385	0.21604855853983398	1.19705931439497	0.816637562060495	1.79162884087048	-2.22899027181773	-0.5530214857196509	0.384808502512667	1.8953111333035901	0.516015711637322	0.113853724390817	0.0418966343686529	0.5882209408044361	0.7064241400916791	0.0793987942499496	0.6177736542306109	0.5264011448655534	0.8852885133484929	0.9311206042762834	0.41131288105146374	0.9808847002454482
STAT6	2.592964089348	2.22219763731541	0.381666252617839	3.02685387841874	0.0909941896618892	-0.8552341405842521	-1.79033385182596	2.28331232013354	0.9053431887651959	3.6287768578592496	0.18190327628539604	-1.50344488358018	-1.3360167967711598	0.0364197126946558	0.37871506980528397	0.00225770140846007	0.8579432366330649	0.152205439246019	0.20023657925183103	0.8162165406852406	0.2872231467370953	0.9712859321646675	0.5314713223272785	0.9302723193897139
PATL1	2.45967234982452	3.2455574229943998	-0.747024666212137	-0.6331004549648579	-0.33204699313112396	0.367791163769866	-0.17055630287167098	4.368005017398129	-2.31743184041093	-1.00949403950262	-0.859466908362408	0.863363621324684	-0.170242689792892	0.00047798042588877306	0.0340567651991955	0.32776147200880396	0.402776972128467	0.40069484871410704	0.866953359871474	0.5095961232945129	0.7722359322476252	0.8005564937973514	0.7536713571731515	0.9908083063152345
XRCC6BP1	2.4469082994808	3.69260950453729	-0.36984127227253205	0.854853216927837	0.148851845115409	1.0790456254813101	-2.69237055901012	3.1662318997340604	-0.717069809910035	0.845925163851428	0.242856007462236	1.5638851012661499	-1.65444693213037	0.0059876941104832	0.48366858029406207	0.41006783661143104	0.8112028399130841	0.13740557874641002	0.117517707323337	0.8622291514658295	0.8099349807698414	0.9584233924302417	0.5119444685124912	0.912045620138521
STX3	1.8018356156489501	2.57858008175156	-0.35976732153087	0.9583999691209499	-0.631137763685391	-0.22218163556829396	-1.23194916053889	2.2553248388348597	-0.723336898136172	0.99139396308824	-1.05157146695143	-0.329386458311453	-0.787616070071417	0.038471248727108005	0.479914956818974	0.336250361396027	0.30861981706034697	0.7461361841280809	0.44243362678160203	0.8612653019923205	0.7780624083870439	0.7476024308697945	0.9174468419617978	0.969224357473669
MRPL16	4.7244649016175	5.39974676845797	-0.317908569981769	-1.77452481362414	0.484042521124299	0.361700588797126	0.402399944678915	11.6829695136167	-1.5856717848481798	-4.49953495114638	2.0306710410086	1.39244978582094	0.657151492361429	3.0294812427782696e-09	0.132377180507863	0.000363890015728222	0.0592495129841815	0.18283699731706302	0.520425285036164	0.6608726272374507	0.1658407812873032	0.48564389861630275	0.5671299024969145	0.9739936039344997
PIP4K2C	2.07180434625354	1.53338614432245	-0.0404483698982063	0.7055919973479371	-0.312364583948618	-1.10959536289298	0.6100089257231911	1.05870976179029	-0.0851423647029902	0.791883944113007	-0.530182365838118	-1.67533750945925	0.342477798525372	0.328396618276949	0.933258037873323	0.44012970125140005	0.6033352577372111	0.113416694634151	0.740174023128245	0.9868317018622805	0.8269172313198611	0.894472193277882	0.47480145818539915	0.9885608570206856
MTMR10	1.9925809435036599	2.19103834112233	-0.45803025596568	0.16077139246888197	0.138575687044947	-0.536562331637476	-0.0117790698314294	1.79616357193667	-0.8984795884201171	0.167788209787824	0.23284413977364102	-0.7900004946070491	-0.00741249637558863	0.10537888000266399	0.38380829232961794	0.8689342709902829	0.8194083922788771	0.44362654233912796	0.9942141107694019	0.8183399495670616	0.9683622563675668	0.9611324283227652	0.7789911457881878	0.9989140313735198
YWHAB	6.767464645219389	5.813202741270669	0.20012331301353897	-0.861876815027269	0.365862993578344	0.336020110204895	1.4058115652844598	9.62715940724733	0.9085877192487891	-2.19363254971221	1.39536584098883	1.1343337771844	1.85317797062315	1.09706948575628e-05	0.37705372756719796	0.0433797940824589	0.18286284963663602	0.274332920809846	0.0941483265121081	0.8147227982632539	0.4693196760812711	0.6449288065013996	0.6545651468476179	0.8955860684819491
C15orf48	2.9632696156722598	0.431173379960254	1.43724646113215	-0.46038209389863105	-1.89240789422902	-3.1685436736133097	5.075881028077861	0.23679430378010696	2.20421751210799	-0.38112398361538596	-2.26168811230334	-3.5531441976649796	2.32810301609108	0.817130848571465	0.0424980810540304	0.7081797106675101	0.0382219393884614	0.00310692462137883	0.0368459488733258	0.5265336824575113	0.9263457041123978	0.44235917294322497	0.12664878891879508	0.8602794120033653
TSC22D4	4.38902295990645	3.4295558781997597	0.439890885092599	-0.311048973952678	-0.0462546963537156	-0.31226207108853804	1.41774913612743	3.70611537291475	1.22997530569202	-0.46091640588945	-0.10724810025182599	-0.669598471713993	1.22046295372909	0.00479521738661236	0.23703052566107802	0.651073865153657	0.916117083617843	0.515125537070946	0.24758354520533601	0.7505600968805108	0.9062983112107917	0.9828261787955291	0.816932530235435	0.964806969173007
MS4A7	2.9701950271967297	2.07787957828956	-0.47058588133954493	0.691101919882494	-0.0874796077761586	-0.325918277279982	0.779228328185782	0.909805126860155	-0.522210392333123	0.4121396368735711	-0.0826458717646084	-0.28573950648171803	0.273233059555136	0.38794238410909204	0.609863673874739	0.685868033666027	0.9354244812410091	0.7809338747830992	0.7900874509811421	0.905157189179696	0.9169541585575456	0.9866809257470218	0.9283566216175599	0.9895413317154147
DIS3L	2.34514353988111	3.04538989336285	0.11910197231808901	-1.34463814932751	0.00211299359899567	-0.447058928491602	0.46308798202603296	2.64212582153524	0.238266521743674	-1.34377781903632	0.00347107035319921	-0.6855003322720501	0.303718446482979	0.0177519638644552	0.8146990272928379	0.19776771033343502	0.997273402091425	0.502840214148358	0.765256388816728	0.9610762236012496	0.6765064669824644	0.9997917692684235	0.8102691175073209	0.9885608570206856
CCNDBP1	5.00312366888066	5.537260452985151	-0.296203850341785	-0.470741757190406	-0.695964479260777	-0.5230074569038761	0.523421379104312	8.70140077304355	-1.09697185019314	-0.880861502162261	-2.11019271111936	-1.4484585225160802	0.617762035572151	1.8332260526777001e-07	0.288889707960999	0.39143281832444304	0.050938420134877	0.16680261700009302	0.545425344005689	0.7760670560140871	0.8012044528402801	0.47091598455912603	0.5502492308069357	0.9741710104344097
RCCD1	2.3291395827966004	1.64983305818773	-0.343768867769116	-1.37379321415847	0.4492286048721	0.90824712380634	1.4201293512081	2.13263187452605	-1.0555565828859301	-2.19831629028398	1.17185735921963	2.2057950607515	1.40413494996591	0.0487943893740379	0.306849728400551	0.0429865111004697	0.258409157664293	0.0423673861219347	0.17939195747553896	0.7829561972432532	0.46894842635410855	0.7160604951395063	0.326052102375308	0.9256930899484973
AKTIP	2.6068254859090496	2.71767978785933	0.205504559011744	0.18398653688550898	-0.333660827259451	-0.546720590482094	0.0239411089972397	2.69426166182164	0.47642319712558	0.212030214977587	-0.6345778231674879	-0.972667310874206	0.0179573644799823	0.0159584191789802	0.640213936887969	0.834760917038635	0.534673047079366	0.345195050997972	0.9858948923127709	0.9162685670413864	0.9586469542799366	0.86393551457825	0.7132781196339629	0.9983971701233013
MAPRE2	2.63544914925863	2.26022114569758	-0.29514253785416195	-0.288092957183402	1.09169837279853	0.5717702920616171	0.056662443013726	1.8894459304149398	-0.584975342213095	-0.305153735704777	1.89779190957709	0.885377149695588	0.0361244728015212	0.0897051332737632	0.568077509556783	0.7642770114619709	0.0798730361670401	0.391304985045727	0.971789627202843	0.888485883948248	0.9424190940795755	0.5187864621850665	0.7470619595995719	0.9973421263540557
MARS	5.00335143774167	5.18738510321024	-0.160790540859066	0.51796740909889	0.132348789624923	1.00627524937323	-1.08122163361122	5.35875840585589	-0.42180815146604	0.7269887896398171	0.290856511394989	1.98481551806846	-0.8548864296929541	0.00058143307173921	0.6789351208572478	0.47776943110257497	0.77537612449759	0.0670632312184063	0.41087927354008297	0.9295781359345524	0.8474189346149207	0.9500774938606386	0.38707116765783	0.969224357473669
MBD6	2.9635283621552904	5.02251470376557	-0.7253039667885891	1.0658078707841299	-0.255524508545788	0.4377923845193689	-3.0634770648971803	4.1067207135123995	-1.53529153829013	1.1772955590379899	-0.43774923946415506	0.6518490056064979	-1.90177459826279	0.00509290878635635	0.144268299685958	0.256399087409775	0.6680452442027139	0.524416909879785	0.0873830790754289	0.6713999260832206	0.7222694030935372	0.9182740031458158	0.821718035744021	0.8955860684819491
PDIA3	7.71791568083485	7.178194833918639	0.310315196726053	0.8545034033607809	0.0452071166670849	0.608690526486467	-0.4747098949325779	11.859073675241198	1.14992183247701	1.6263794057232	0.13852750053974	1.6556040352427	-0.556479310862667	2.4410647005719798e-09	0.267074424369098	0.123399874280743	0.89155205740862	0.117280469175781	0.585582934510489	0.7666271746467604	0.5990240574468179	0.9787183936800923	0.4793589812193627	0.9775805830121944
NUDT21	4.89950477637868	3.5273012933145695	0.48703508298950204	-0.462440904079399	0.18680641696391395	0.6566943829467429	1.4231454842938798	3.8924362332619302	1.37748117970902	-0.706472615867546	0.449686823111316	1.46952973460549	1.2452993273556399	0.0031130741001969	0.19003086155680898	0.490086418795829	0.6597859870227409	0.167937664683486	0.23757287010225	0.7100720934161732	0.8510382831771749	0.9152830216188083	0.5512602308413047	0.9591932634395011
MEI1	6.22765020651675	7.6640398305977095	-0.15477496344597197	1.02898463621585	-0.522662956543959	-0.861767791742962	-1.6451637093703602	10.6589353655	-0.614938435038823	2.1016966415597	-1.5986418154772901	-2.3262178376027096	-1.78085076148283	1.0482429248055099e-05	0.547400385561307	0.0518378185954729	0.129956472281464	0.0336695189812108	0.10466933669917401	0.8819075560768025	0.4930532516617323	0.595400174812869	0.2990626243360271	0.905887644166936
PHB	5.42416246652377	4.01047704285237	0.6360143916560861	-1.1496778832294798	0.331901750321257	0.152581984538763	2.11847446632342	4.24144898941768	1.6569301356916601	-1.5536092851914298	0.722027250479412	0.31794160958760703	1.7478071725331101	0.00062220180051523	0.117009088399164	0.139832711969876	0.480697918447988	0.7546412073416909	0.09965732852123	0.6390758156582496	0.6150100756406724	0.8431258563299885	0.9208377474591714	0.8955860684819491
SNRPD1	5.91683215940714	5.42427132139156	0.649077870441284	-0.9550491439936108	0.22158844988875198	0.439501405009829	0.7586032964250571	6.4163815136875	1.9251878580798798	-1.5240777421857	0.549744606390697	0.9865507442518281	0.6972534396109641	0.000238596681699898	0.0734992518314954	0.14712630746297697	0.5912952202392621	0.34203267012681604	0.5015845746623621	0.5698408778877685	0.6207613165719876	0.8894755611210382	0.7106057332007243	0.9712150073449993
FAM102A	2.8716449669664503	3.6506018750999303	-0.448404378611719	0.0691571692956045	1.2134013709200602	0.0697059450879463	-1.27294638530526	2.8401178064128	-0.779953560208979	0.0614524579540309	1.84381141972278	0.0906861115461587	-0.716033342201618	0.0118201746959656	0.44680328665221103	0.951759973822308	0.0838105654692809	0.928867613668536	0.48429104345185	0.8476419991877918	0.9907147837927686	0.5232421770955643	0.9771302051160601	0.9695011939858058
ACSF2	1.981471001337	1.21560662384887	0.0827587941232439	1.01313188931719	0.0678665587158405	-0.792158850325042	0.43751504172942296	1.20001758628959	0.189064270242397	1.1947404867938898	0.130751200348876	-1.37948335261559	0.32211775510154905	0.24760014952384402	0.8524198965379609	0.24959890277082397	0.897601988663338	0.186722460990844	0.75153393554296	0.9712372729213752	0.7151200443051126	0.9795630164318082	0.5720738703137895	0.9885608570206856
GOLGA2	4.52008665339195	4.731213806391941	-0.44558262952776395	0.464768648477998	0.157266188864573	0.300872777381664	-0.550961737355201	5.6275463612814605	-1.24028175286489	0.658601437813964	0.371198787364174	0.6316110483267371	-0.48144745414492696	3.77955123496779e-05	0.232752352412736	0.519517503303512	0.7153587727647092	0.536561509095753	0.636717032340294	0.7467842715939431	0.8654726006441118	0.9354449966783784	0.8284313729376598	0.9852274234418809
TRUB2	3.26270894732936	1.85143677141165	0.749556093201324	-0.851044646174846	0.8847009831808059	0.599833478864729	1.3736663208579498	1.63805195718393	1.5877335170633102	-0.9130480957438349	1.5721285254035602	1.03884380149876	0.936161607578494	0.12092369200703601	0.131909514454704	0.374770782147905	0.135484304692786	0.314322630820299	0.363106103034256	0.6606880157795375	0.794712496932773	0.5990164252842254	0.6853418567144852	0.9675909019695226
COQ4	4.889806012752481	5.26566636286695	0.184960598154721	0.0743500979602022	0.24834187641743696	0.0549912003264269	-0.653220908624349	8.08759659095503	0.652853098349025	0.129364160056043	0.7290873384025559	0.146702805725556	-0.7308454665630999	4.813409406149529e-07	0.5231216806609579	0.898681798051868	0.476486139834289	0.8851991621118241	0.475440762475489	0.8746011523604658	0.977342385959535	0.8418693572756052	0.9624617229391601	0.969224357473669
URM1	4.317887369297759	4.63812812338394	-0.40973633892097994	-1.37914631050071	0.22326722772977103	0.330847012082406	0.67705159476366	5.37102074584193	-1.11610315493801	-1.92947113535397	0.5129955047630399	0.7039543822398159	0.5984281403940129	6.24264213006302e-05	0.280860086714778	0.071600620893448	0.614964316703386	0.49158021406428504	0.5579316695263621	0.7728559435699899	0.5315266845312314	0.8999778536215547	0.8049335663962398	0.9761813791158832
CERCAM	3.87213208207625	3.99188491067387	-0.356289101928726	1.89203630287067	-1.60612756182954	-2.87920945601582	0.682261836366291	3.25349247433304	-0.7502947687062891	2.04460816924325	-2.73206212323283	-4.15308020572361	0.43712777674150294	0.008077477049065229	0.464204757760348	0.0585594900758341	0.0164958776228575	0.00103099981573448	0.6692796071187421	0.8538786549374975	0.5063510453432208	0.3612709178490106	0.08975995562709471	0.986182802005083
DOLPP1	2.26427548548092	2.13809587774111	-1.01881034564065	-1.22103030441299	0.470673526302526	0.9504661774936071	0.7933245675353001	1.66925663417882	-1.85118150776429	-1.16671392886864	0.740875743750716	1.3371696120958898	0.463430238401544	0.11451227088420501	0.0826915931465624	0.260421593587781	0.46950322757384205	0.19986830372282502	0.649297636667783	0.583326806807587	0.7228992064156701	0.8396071231838528	0.5837864738353711	0.9852274234418809
ENDOG	2.4292940327036603	2.7845517968309905	0.5124620805568669	-1.07398339005064	-0.164052103659974	-0.19213864737381198	0.42007709915204494	2.33633482095867	1.02355721314185	-1.06998334061898	-0.26636715420076	-0.303754021465516	0.272884920248255	0.0328101556759949	0.321271881325642	0.300503398826678	0.793358682951046	0.765229776707523	0.7884323725817041	0.7906377548579877	0.7542321425746005	0.9530349822533668	0.9241643565632154	0.9895413317154147
C15orf39	2.75836610404078	1.7105724599963001	-0.376925059815586	-0.966536645958647	-0.127099188200679	-0.275655030863693	2.43459367761669	1.9726365887266202	-1.06956249966086	-1.45971473773749	-0.30761919678971505	-0.6209974554241121	2.21759679660829	0.0769703690024612	0.30757960269299	0.16463573759688002	0.7629381550609241	0.5468458045115371	0.0480552600802665	0.7829688743210739	0.6444656949822737	0.9463425726559331	0.8324626421605225	0.8801720933785159
SP2	2.2902319638119	2.74054359942893	-0.24120518182173498	-0.26371402792607396	-0.307717649043942	0.26056819753842303	-0.18647836538082	1.97596395658811	-0.42625994035168496	-0.246259964839487	-0.45392724502867793	0.344152326163233	-0.10351601819426401	0.0818284703703373	0.6760289660848279	0.8087088774855571	0.65703501604347	0.736143537920148	0.9194684302105771	0.9285861299063082	0.9542128228338931	0.9143423180528686	0.9124102952014214	0.9961635306422377
COQ7	3.47042768426715	3.45253508531471	0.0173667756054254	-0.372532315414916	-0.0781661158930718	-0.206564163090441	0.43288651495120206	3.58499214582917	0.0427232606465776	-0.46192996240144996	-0.160916197538106	-0.39675974710887	0.343833686950483	0.00247650126370285	0.966450763127058	0.650350244421063	0.874173659521249	0.6967865435294561	0.735448344931	0.9945522278950937	0.9062983112107917	0.9735794676816318	0.899740980797075	0.9885608570206856
CRK	3.4354484910148195	5.229483608372769	-0.418755016375153	0.22691217595806099	-0.5196542861429171	-0.9500646808316929	-1.33494016242823	6.33950360850515	-1.13085510435519	0.29890617568713396	-1.1434839248906101	-1.84854605459544	-1.16419725167556	9.827113565146261e-06	0.27478278196434097	0.768859027504432	0.269658753172761	0.0830901921493006	0.261410596876079	0.7695314226545135	0.9437881766021367	0.7250235815318429	0.4200977544381306	0.964806969173007
FBXO22	3.2779903430253796	3.9323753117548104	-0.256915165459151	-0.345091661793392	0.44537099661185703	0.521351379144711	-0.743196356235701	4.30912430414752	-0.63638979763925	-0.431841582994649	0.937569007227534	0.978263865900418	-0.593154612951934	0.0005402904117450469	0.533521468397767	0.6716195474922622	0.3624039536321271	0.34250461338366806	0.561369283194016	0.8777629780072091	0.9136373530792758	0.7848933824988027	0.7107749147286985	0.9761813791158832
SNX20	3.08436881742608	2.6647571078518997	0.18560430470679	-0.38565543463623203	-0.151731492325827	-0.231323796205067	0.916621693765761	3.50888909244093	0.5864292750022769	-0.617699892988052	-0.396714298842008	-0.5712503544646739	0.92877043569242	0.0069664122463477295	0.569917179385136	0.545716481870645	0.6978108348218399	0.581002221281998	0.3733281920112821	0.888485883948248	0.8721845443176167	0.9292763578946899	0.8516840409191204	0.969224357473669
HDHD2	2.82061007948672	3.39580131987687	-0.11756209309250999	1.2375875476401201	-0.8655494472862801	0.5065640830164	-1.5030217812736397	3.0163397588630496	-0.26729118519665396	1.48959161046172	-1.59853691079187	0.8175400700223342	-1.02650590013741	0.0356819328562706	0.7927806731994119	0.156062640916395	0.13398345896455902	0.429358982866066	0.338485021772409	0.9560063823275	0.6347035294358397	0.5983889314946844	0.76947534299314	0.9661180624859244
ZNF91	3.1427236317798197	4.49161482685069	-0.45299990837343296	0.229478020348322	-0.120027434064806	-0.0360050298131617	-1.50179077617113	5.6084506366447995	-1.2649844280656002	0.31774312895761797	-0.277116829713502	-0.0738962712936371	-1.3441992818460802	3.92225593172211e-05	0.22399120089801103	0.754788996274963	0.785238720968587	0.942008895709347	0.19763433967125402	0.739645827770928	0.9402426091387022	0.9504066684886573	0.9807848605156269	0.9302723193897139
RNF214	3.0553300903495098	3.26902270489377	-0.638339268251442	-0.145935989023397	-0.8709629764130681	0.622782103443502	0.11798750310508302	4.6086132835383395	-2.61037811794117	-0.329935172101492	-3.01565881300764	1.87454128136334	0.13392226826725698	0.00150493982035555	0.0189724896584215	0.7457371027305371	0.00823874709504039	0.0794389990717662	0.896002083378042	0.4676658058870816	0.9375911228408711	0.3181048776140044	0.41131288105146374	0.9942616155178938
CDK12	3.9115583455132503	2.41798861888023	0.450960335539774	0.25081224453226103	0.9484254140881958	0.9201806423290959	0.4486555060002971	1.6763968240313403	1.0236202937956802	0.294878486393614	1.6885473343587398	1.48286966603825	0.254359731337986	0.123448014417911	0.321669960539823	0.7719563873949761	0.11080768225454599	0.157594489975755	0.8035145086996	0.7906556353774336	0.944490657015078	0.5621027481479218	0.5363381617475285	0.9895413317154147
DPEP2	2.37818561591119	3.20228982499045	-0.4945755097888979	1.23093317081173	-0.440719097285669	-2.04383639076159	-0.45091808188580296	2.42063779491406	-1.06253286829431	1.38136640640291	-0.7412719554610799	-3.03455728840409	-0.280285964265638	0.0338748335523519	0.30406881702703403	0.18615613762662803	0.46949449920765296	0.008033027938055359	0.7835861770312091	0.7820815012674747	0.6654206442067181	0.8396071231838528	0.17340325792525646	0.9894203172370577
DUS2	2.7168770300853904	1.88767351468006	0.5957063625502029	-0.34856275071575205	0.0369756641332084	0.24255941106860102	0.863302815398376	1.9177565108510302	1.47643538464051	-0.45223142461853205	0.0765674088263773	0.471787773017615	0.6822110393739189	0.0861615725293804	0.16255891379928603	0.6572231175297321	0.9400672961933809	0.646148106898739	0.50867730744537	0.6833589727184401	0.9089967378702228	0.9875657385606509	0.8817716222813491	0.972477654587264
POP5	5.02667472898772	5.21858531758565	0.0693251996640916	-0.6982720058757881	-0.114301000126695	0.634972651628013	-0.00531570350422769	6.7402557407116	0.24465265099500802	-1.31085264467185	-0.33132250913100897	1.65345598932056	-0.00543784188806807	0.000180446902350116	0.8098452086835649	0.208422351297675	0.7449976444087109	0.11940521965230498	0.995769955928377	0.9607245161088256	0.6833876022667046	0.9425763462790548	0.4818978368992681	0.9992394250039359
ATP5L	8.90177192942711	9.151367294475211	-0.0426051759661459	-0.6110347350110831	0.34213880644585	0.7091546843802479	-0.25562812355721204	15.3493160732152	-0.23879225028421397	-1.8805362281719598	1.51146021410843	2.76312691551118	-0.34823236021097104	1.4717411999012402e-07	0.8146027680038829	0.0799775940307613	0.150790718985655	0.0141418818976836	0.7339886696089749	0.9610762236012496	0.5322665472114451	0.615498460016994	0.21393137798429343	0.9885608570206856
CD3D	3.4046783283796094	2.3824594376575603	0.8682562915556429	2.3867038839415	-2.55360569250069	-2.36742190610535	1.1719069742572	1.01303476492727	1.02555802168872	1.45280994197954	-2.24589811733529	-1.8868055532713703	0.40600362235729004	0.330476382824623	0.32044346052448397	0.165614366423259	0.0395939359283825	0.0802055501789241	0.6907619618936249	0.7900415763947344	0.6444656949822737	0.4445623291804984	0.41345671791321165	0.986182802005083
ENTHD2	2.20137751233205	3.20678579152752	-0.16659412897731798	-0.283277491961063	0.8856100434870692	0.0673198431155021	-1.2539833721198999	2.49886020979612	-0.36054030608326504	-0.31903241049565806	1.55188592568347	0.10542442095292999	-0.7845493252675991	0.034098179582292006	0.7231654283786141	0.753831336145111	0.141591389355957	0.917429726481059	0.449319446571809	0.9388914441241469	0.9399388717229056	0.6064614813074216	0.9740756781975058	0.969224357473669
ACAA2	4.03648078684315	1.34830537297297	0.549316026518355	0.68486070997088	-0.26610154847865997	-0.161485535784303	2.67602156382252	1.6531874851414	1.75044803714562	1.13877370620326	-0.704611753375834	-0.420310306131086	2.59286880146945	0.11777639755406899	0.0991885289114186	0.27156142441407605	0.49118186178683604	0.6798492658743411	0.0196228979579893	0.6123410611799001	0.7295167303103643	0.8487853103663134	0.8940305664793702	0.8348541940779913
STIM1	2.47426251152608	2.25374959523755	-0.900621652789419	-1.2606072894933202	-1.11593543909158	-0.574180728965036	2.4212845858862204	2.22933942494854	-2.17486699367922	-1.5771229573456698	-2.21669822654923	-1.07152272117477	1.89393999447737	0.040471806021257994	0.0449824096022156	0.134331358322797	0.0414795578184998	0.29983192318792895	0.0764578485906648	0.533064023289554	0.6090076314624606	0.4503565308450912	0.6749914424627661	0.8920247454744341
RRM1	3.33706663377058	2.53573538368834	0.526543561429119	-1.56222907533583	0.33014355940081397	1.09566100725888	1.17026406356882	1.7838238265883002	1.10049584386465	-1.78994345693002	0.5855269163154361	1.70279044769272	0.680622016705846	0.106726246684551	0.28741002533919896	0.0924358148075665	0.566497418583292	0.10868012600304801	0.5103867243280271	0.7760670560140871	0.5553497204308196	0.8801943378051377	0.4692510970482111	0.9725908994349071
FN3K	2.72603187634062	5.06083662151708	-1.8589533818383703	0.9570795702647109	-0.768558587823855	-0.0303042465779676	-2.3953318223896503	4.61782251453458	-3.67983773109775	1.01387477742417	-1.30156555315914	-0.0426812983251575	-1.53863743414627	0.000285112774266355	0.00202686284524267	0.32573000695765997	0.211494540498987	0.9664836935588291	0.143433643947375	0.31680436376483906	0.7722359322476252	0.6771236498233697	0.9895694324434889	0.9198404784035237
IRGQ	1.9629410936591203	3.9060351345896	-0.47239912887592206	-0.7062923610092829	0.13711228605313602	-0.7346623393383961	-1.2808201256479999	2.6164193310664197	-0.716552518632447	-0.5461840904472071	0.17465700111378699	-0.808569144051604	-0.6314373697029879	0.0376230487046105	0.486903774055288	0.5928690644203821	0.86426152081411	0.43483701325197793	0.5427377228187651	0.8622291514658295	0.885537046845826	0.9719881693008546	0.7738251350621341	0.9741146420828041
ZNF226	3.1094390773207796	3.92437358384834	0.0769342661720298	0.40178514795379294	-0.7735477240636359	0.0946881828842184	-1.05720189639639	4.44287716659576	0.19950986353888697	0.5139198937243471	-1.61828391793397	0.18484847617260003	-0.874795707623982	0.0004091778715201	0.844377399256659	0.6143323669135501	0.125142586527508	0.8556706364107379	0.39462734628711404	0.9693028949648321	0.8937501195892621	0.5871926811832866	0.9535182549507504	0.969224357473669
VKORC1	5.4459719649729905	5.573140476278111	0.11748346246432599	0.0870721296809657	-0.25101042078234603	-1.28072836508663	0.903630763183503	3.59437493894168	0.306022648204531	0.11150234163217901	-0.42800626684631704	-2.0979431657856296	0.504375339647984	0.00329854413887302	0.764445064685764	0.9129042584688191	0.6752184485838499	0.0548488368408825	0.620872988411691	0.9495292793731427	0.981303602788353	0.9202429610847959	0.3577319494243558	0.9813382823588629
TPM4	6.97131628649487	6.552521277253111	0.267280096647455	1.3715220459283601	-0.407658337037599	-0.551147338643077	-0.246637260125787	9.04284508406771	0.9332615989569331	2.60096610230984	-1.18599317572447	-1.41333402841553	-0.260056563469479	0.000168322998565815	0.365560837610645	0.0193670321137991	0.256576513198862	0.181747667136746	0.801291656970675	0.8097855429943716	0.39278945248748415	0.7160604951395063	0.5666174091667503	0.9895413317154147
RAB8A	5.79391329224059	5.16040363287251	0.225308458482061	0.177513369347441	-0.17300861617252303	0.30154857976833804	0.492079561324502	9.48865503760599	1.00833742918254	0.42066516985446206	-0.647032624077619	1.0252015970420698	0.683539316392012	9.17303980573542e-06	0.332440846614328	0.679672603486686	0.5284024559355159	0.325688195468	0.5082763226021789	0.7960968713441985	0.9153110468479673	0.8627273067776502	0.6982528557920422	0.972477654587264
GPX4	7.17888144818134	7.60912496741415	0.0549324324743139	0.19738455891226803	-0.42429266986222797	-0.8888803961484592	-0.0137726985294165	10.7442920991276	0.188881952379179	0.36157707499896	-1.1986458059484901	-2.21304004333293	-0.0146262037935403	0.000132915650259915	0.8527487527666341	0.722481447901361	0.252699889666683	0.046458098870238	0.98870506972902	0.9712372729213752	0.9338862591148177	0.7147878452549259	0.33820326112747373	0.9988651924979057
MIDN	3.45191695903337	4.85490985507168	0.341064515122718	2.6568482423223503	0.362408597925253	-0.18851523267081302	-3.9970710864797803	3.73404116379789	0.6794090348616969	2.69710475240012	0.579012920754119	-0.264521897037237	-2.34889879860399	0.0294262612974462	0.50661238816625	0.0158669820450567	0.578416312318268	0.797603530021641	0.0561389111910359	0.86719283412884	0.38430083038040513	0.8847331563112842	0.9323678235822157	0.8801720933785159
JSRP1	5.9718907604909095	8.53966808983196	-0.682798354966819	1.16559629053753	-0.448821707079195	-1.7053603460350901	-2.4237040776004104	6.8209669468319705	-1.35870557458767	1.1553272094754499	-0.7055076409058321	-2.2688965715817497	-1.43085157133622	0.0006594757585406151	0.19317877460855898	0.26545097841370496	0.493510754054066	0.0396474093899726	0.186349383508143	0.7145499596777931	0.726133278578652	0.850225070954214	0.31942990222113377	0.9256930899484973
GATAD2A	2.60839626872889	2.65749182523113	-0.37028068906541206	1.10467503611767	-0.75432738945676	0.0666257755105182	-0.637457581685161	1.7870720995771299	-0.641795414949619	1.04277861967312	-1.07518521223798	0.0868366193279735	-0.33372479308666403	0.10538958271788601	0.530353906373844	0.31258679117426	0.299771530280979	0.932060079774734	0.7443880680321591	0.8769760085294404	0.7619923731260726	0.7446734841117593	0.9780392461595712	0.9885608570206856
MVD	3.79599265677365	2.83405956375079	-0.159949754986701	-0.480601496389089	0.7941907402847791	0.6019619108298822	0.9488436757698059	3.47418498601695	-0.47278301008490703	-0.7462409146250141	2.0392607030533	1.41784323901907	0.8975216549136171	0.00312960230903571	0.6427530118881801	0.466345775756699	0.0582957218492827	0.175418050464395	0.38274760452061496	0.9174578320386075	0.842245501374613	0.48182729104840516	0.5598539737121253	0.969224357473669
CDT1	2.17789604231085	2.56591819869212	-0.15272069589459	-3.16999477857138	2.15941788712759	2.71795078765381	-0.248669836642743	1.39415471708348	-0.196204837010159	-2.31500355095981	2.4722684669772996	2.7651573794447297	-0.10249815791052198	0.21376637709506102	0.8471513295773041	0.0345768111464142	0.0278644131834585	0.0152034581995845	0.9208972433430649	0.9693134489641334	0.4425568594230609	0.4164456699139178	0.2210553771025574	0.9968552562562506
TRAPPC2L	5.528733505085929	6.5267502069217	0.147743461575714	-1.03378719136629	0.0397847990729807	0.462068420064121	-0.672090922464353	14.3629030969153	0.7310975435778589	-2.5326590227447503	0.161613736623048	1.7227325403801999	-1.07707279963575	1.46224177267318e-10	0.475290991390391	0.0221663151100169	0.8736332389773891	0.10420574205197802	0.297420092069359	0.8575266190315494	0.40249327292605064	0.9735794676816318	0.4604297655035865	0.964806969173007
ANKRD11	4.667424974003691	5.5263988090071	0.245326037552448	1.07472832526667	0.316758401411391	-0.522801439154448	-1.83979839243119	5.859364449633679	0.661921850846626	1.4687983060957899	0.6928413940727041	-1.00596517394279	-1.48359114247269	0.000515534043817835	0.517521473086335	0.16137234190364302	0.500850163602522	0.33229728046334	0.167167350496841	0.8714551598081891	0.6410504460568488	0.8535490521993994	0.7018897555749367	0.9256930899484973
SPATA33	2.6235959058802103	4.8508387048067405	-0.191162342278512	-1.93004875396915	1.06066788491351	-0.989749124974581	-0.9265484650964301	5.20997668576532	-0.476036273762016	-2.4351857409855	2.19474233039336	-1.7623663538099998	-0.744963081604307	0.0037672544398473103	0.6410901505818261	0.0279360644785045	0.0512021984597196	0.10348845821812101	0.479072131300729	0.9168653215642042	0.42172702080347896	0.47091598455912603	0.4596073440499014	0.9695011939858058
RPL13	11.303324055713801	11.412618934139301	0.379436869495977	0.12238851282735501	-0.0505551019686874	-0.362387171784335	-0.12823085433869	18.5463895398966	1.8973559552672299	0.330722906686409	-0.19758132064658399	-1.2464320999543799	-0.165491543221612	6.42782032979634e-08	0.0767460428418862	0.745290603192216	0.8458623057255559	0.23055097038737804	0.8716733580683571	0.572906578576997	0.9375911228408711	0.966866304380079	0.6154008152144781	0.9908083063152345
DHRS13	2.78104349265864	2.40830520101718	-0.119028301700538	-0.8657033537415741	0.802625747692692	-0.31318693161224	1.05299628373215	2.87055144915734	-0.335107743089839	-1.2612204601936001	1.9429935397552698	-0.6906265420187061	0.9677500470697179	0.0110984827274635	0.7418971154707711	0.22530923301245898	0.0698259934970145	0.49969746278301597	0.34757109072654	0.9448960060618633	0.6973893581819535	0.5024588814052161	0.8083781740184832	0.9661180624859244
TP53I13	4.20611762765208	3.15854263651029	-0.0821657357881553	0.308936297809919	-0.811659789203474	-1.047612977657	1.89187573256645	4.39110788378277	-0.29724131153521505	0.593593622686667	-2.4464922796291404	-2.8580222308167404	2.10722752619666	0.00166824733286608	0.7704123739302661	0.561260540948197	0.0287845632776388	0.014458847957098	0.058793690968023	0.9495631488386952	0.8759094494840801	0.41843524170262303	0.21571512673070292	0.8801720933785159
KMT2D	2.27238799933575	3.21614851328241	-0.17825746068695802	-1.8450178364937202	0.459207138117151	0.141007145797724	0.20637146766069603	3.76762586174259	-0.474351446835808	-2.46828849827162	1.0192854920598	0.287223677613527	0.18023797460545604	0.00168393098775588	0.64165844461079	0.0252312116363489	0.32323331987537296	0.777627606241804	0.8592288036852829	0.9168653215642042	0.4136197368967716	0.7567328092852795	0.9269698020628536	0.9908083063152345
RHEBL1	1.99037646542678	3.34813777406661	-0.798915621536739	-0.6599465353197309	0.196798304163647	0.9630284654564559	-1.4536141629126498	2.2535309836087998	-1.2036235165769198	-0.517062427771385	0.249940360189867	1.08442868636568	-0.707108067110283	0.0386063432323358	0.24624144382132396	0.612186351616838	0.805814227131747	0.294245473728107	0.48967088346943605	0.7557149286730016	0.8937501195892621	0.9566070112350894	0.669012803937088	0.9695011939858058
TUBA1A	4.09860559996572	2.59981386213255	0.8147001403117741	2.94521828844158	0.6737559594796709	-1.3723149885588997	-0.418247617249476	1.69210851858211	1.5848297681962702	2.8217488677673703	0.9710523145390959	-1.77965132775236	-0.214616108231035	0.117229337767202	0.133268339480953	0.0124153035824891	0.346928980495456	0.0949165472244054	0.8331971118324479	0.6619750219537608	0.3694022249576094	0.7745095127020867	0.4439937902789927	0.9908083063152345
TUBA1C	4.4768715330930995	1.8255473133130902	0.77457658753976	0.68868654159418	0.25288422293251506	0.465098290815039	1.8066062831730902	1.2705512423114098	1.58638261230477	0.815818306734032	0.445575820076288	0.75054944693033	1.04156716861143	0.236673176515073	0.13232022165438198	0.426729342941776	0.6620488554173829	0.46475861418875003	0.321899856312023	0.6608726272374507	0.8205121645730817	0.9156716290464675	0.7909992369352239	0.9655078242285401
SERTAD3	2.7430652571845497	1.8594067523704199	-0.34453773406284993	1.4189056075779298	-0.679310626320302	-1.5642373694549	1.10832196141259	1.5370581728067902	-0.6891493428381998	1.4760909158629298	-1.1436322091175501	-2.35305745023417	0.707847705929017	0.14381798294035503	0.500601923233795	0.159328622119104	0.26959901753217996	0.0317431084085982	0.48922371911143	0.8661803358757424	0.6384208062528298	0.7250235815318429	0.2924786305538952	0.9695011939858058
RAB4B	2.2997875324576	2.44195469673786	0.276627965957307	0.464371916458546	-1.19355968664674	-1.8211394913238999	0.734326909907252	1.7947747435613601	0.491040369333206	0.41753030802396507	-1.71002385189997	-2.39418289291308	0.4223744352180471	0.118837362872511	0.632555943801423	0.6821109105761971	0.113822227281965	0.0462193778878473	0.682643816806747	0.9134806337846254	0.9156875860993416	0.5673752050486296	0.33796482105826137	0.986182802005083
NFKBID	3.4319662766517096	4.830123306916089	-0.32039297061178995	-0.25413426691824204	0.48948578196670794	0.0446582492231945	-1.5318513017374	2.56071325995148	-0.502746104488133	-0.196030425846005	0.5918913568155311	0.0484818518570109	-0.640660600611089	0.0345292091906782	0.6220004500049411	0.847059136903295	0.5630180932109521	0.961961708848034	0.5362446330022371	0.909590984784612	0.9619468168388374	0.8783011659415266	0.9885058859199666	0.9741146420828041
LAIR1	2.19555280191131	2.24115685810527	0.19138956392091602	-0.461705842255553	-0.80471205705101	-0.0219377020348715	0.431909398146036	1.6644819660787902	0.34018153736109996	-0.41260728444934597	-1.1467986675868898	-0.0307718509880773	0.24853116574041395	0.115473913885656	0.7381449546849009	0.685370278495824	0.26832579750773	0.9758320723925409	0.806885315588525	0.9426575638080882	0.9167974701446079	0.7244479175171741	0.9915670956455622	0.9895413317154147
LENG8	3.8138048235548196	2.08023417706685	-0.0897385697968196	-0.223415634497374	1.2723379929227598	0.563293372472058	1.5316925178528702	1.9929682849203403	-0.208572168350568	-0.273044241155992	2.61012283103712	1.06313352745457	1.13967378999619	0.0636058007305601	0.8374142967220621	0.7883120684639359	0.0189470301184191	0.303504591162237	0.271197062949475	0.9674223484840568	0.9474224715489582	0.37931876909860923	0.6778614146766311	0.964806969173007
ZNF526	2.1476233571830203	1.7962697059648898	-0.5362260821998811	0.19471813990381698	0.0413609453233394	1.2831977798096599	-0.321684034381352	1.34995369434011	-0.9358025818260459	0.17847170311022603	0.0613335574379792	1.71038388170028	-0.17771958840892102	0.195820577987365	0.3632853696835	0.860592763758534	0.951853186041155	0.106511387849598	0.861173704669953	0.808923059821313	0.9657502145634869	0.99235594937082	0.4646705601790155	0.9908083063152345
TRAPPC9	2.19174869861602	3.5415047753232796	-1.18199604210447	-0.368864917648414	-0.530536465931844	-0.665717036350726	-0.20121501656409901	2.7944143483120603	-2.69150697062803	-0.467128390740505	-1.02907012810981	-1.08714043385893	-0.129257085914875	0.0206996548892963	0.0161658527619087	0.646706282916236	0.318816747061451	0.29316027469578804	0.8994555563453421	0.4676658058870816	0.9056863603233359	0.7537441775614337	0.6679927336408762	0.9942616155178938
NLRP7	2.8750797974201103	2.2258676340190298	0.724751222500027	-1.56977144373476	-1.13087590371864	1.30857348076997	1.36911309236712	1.48477977000474	1.1962527659233	-1.30154969710687	-1.43605537773467	1.7772326476491398	0.71571141813535	0.157036583355678	0.24902485305529398	0.211499835200267	0.170250125094006	0.0945417360255618	0.484484475674193	0.7579474093738766	0.6851368872580345	0.6335528210330261	0.44361297466623434	0.9695011939858058
ZNF146	3.4000772384827798	4.32192498587548	-0.462908360753714	0.215034947045199	0.609751277191284	0.9093687555053441	-1.6745833664288998	3.8521344031677205	-1.02535907293843	0.249282500010406	1.12884623844207	1.4884197978784999	-1.1312619679446299	0.0059705140144557895	0.3208907166844289	0.8063677861098739	0.27921466413365503	0.159124134023781	0.28453911283992606	0.7904108805086378	0.953920418270068	0.7314190522811768	0.538134247322646	0.964806969173007
SPINT2	5.575590184016829	7.44745011088212	0.176454315613611	2.11978389942642	-0.7619663889192649	-2.00209178409899	-2.6148715588801403	7.51041473929253	0.38838776952159293	2.27323139226942	-1.39206468602662	-3.02787881250761	-1.81803690770058	0.000168490189165001	0.70388525327596	0.0374183227898525	0.189546207249466	0.00976621804895345	0.0950043137816228	0.9334118108022749	0.44956145446597784	0.6547101633582496	0.1925620119139544	0.8955860684819491
C19orf33	1.9492441821776798	5.65814842036088	-1.4628494274464101	1.8267823559001202	-0.634386401878212	0.183254259287065	-5.31783550780843	2.81707683940008	-1.7660326826213	1.12249429279477	-0.605856859624145	0.14887301842520903	-1.8733455319296297	0.0281111536816827	0.0966507747224	0.27841735740551693	0.55433965139427	0.8836360731841401	0.0894517643190017	0.6057385602904211	0.7368779392666015	0.8728366958941628	0.9615636973238448	0.8955860684819491
YIF1B	4.634066507909139	2.30485361121973	0.141226413844288	-2.5993333573877595	1.19504143577056	1.27141810223615	3.60106946357929	2.01460478805253	0.31835610952852006	-3.14746688953358	2.32831675024654	2.4467998602470096	2.58211327311293	0.0610716431971515	0.7543326019108821	0.006228215379166529	0.0333336179406282	0.0263408865651813	0.0200558033245752	0.9470772948972471	0.32721892987018164	0.42892770121873314	0.2770118421984632	0.8348541940779913
DAPK3	3.29901997760579	1.99272514593206	0.352375756476327	0.0388981061414668	0.6101366894037089	0.231468585696094	1.08479222232539	2.32379602871102	1.03562428735043	0.0602736884767969	1.5163950948670302	0.532199324208173	0.9997951379317209	0.0478758098519074	0.316975641930558	0.952686044080552	0.15423432871758802	0.605297438986542	0.340097347226537	0.7864581204334107	0.9907147837927686	0.6166095715065917	0.8624137644421924	0.9661180624859244
EEF2	8.81813108935509	8.34650394468146	0.595595346431454	0.516654719526738	-0.119868277829975	-0.16637682716125501	0.0778776194773655	13.439322801596301	2.12236485787234	0.9501636832910719	-0.35107856261330395	-0.434433456605961	0.0887875399171221	3.92134451014243e-10	0.0497648907867835	0.35616200322277597	0.7301095956856329	0.669775638916044	0.9303526192405971	0.5338600735151816	0.7837460656505888	0.9393228645405446	0.8907255110606463	0.9973421263540557
CHAF1A	2.5512364934985	-1.35236729743578	1.16140090648845	-2.83314366328726	1.60538642701577	1.2091091100309	5.144701677053019	-0.591633129041463	1.71001268492488	-2.2512888299412204	1.92372814162112	1.2928373376725701	1.87023344818334	0.5703115811840339	0.10733500023610301	0.0391230475474826	0.0723665127222463	0.21443202760024696	0.0917450151502917	0.6254472796144587	0.4582233955287621	0.5063437759899088	0.5970673916760151	0.8955860684819491
UBXN6	3.38360570495708	1.9593700147595399	0.8088612522991858	0.659002653255717	-0.0614872993592916	-0.8303398206977941	1.2980980599407301	1.56488409219273	1.8748362121214899	0.804888077815381	-0.10946512858382498	-1.37433048996223	0.8544178076786328	0.151824912729925	0.0798342806259102	0.433028378407139	0.9142372689386791	0.18982572775141102	0.4098531576392221	0.5772977767674278	0.8227178783261728	0.9824647083082698	0.5747011671412912	0.969224357473669
CTB-50L17.10	2.7939413320506503	0.9916744293882629	0.41195895804066496	-0.6439691989757371	0.846843094250579	-0.159337835380149	2.33198735186342	0.8554116235189441	0.861983914854057	-0.714704074689479	1.5270991890666898	-0.270002821494996	1.57831171124978	0.412659245331932	0.40419829908768296	0.485231307128659	0.149564125700021	0.7919712714527971	0.141257817002993	0.8248605759310502	0.8497596980037947	0.613856540461068	0.9320020677199743	0.9185411241245267
ZNF444	2.9373210608712	3.72943258358437	-0.265027767568774	0.473153331460604	-0.43915466087451704	0.20106481893947895	-1.21900569608316	4.05795499815244	-0.658847783260381	0.590968746869243	-0.8997753757018392	0.37344900870308206	-0.9649483120094959	0.0009137133969515051	0.519363360416115	0.5627974527612579	0.38158270932335203	0.7137161490418309	0.34892998669171804	0.8723607528165355	0.8759094494840801	0.7910043512352616	0.9063254708698639	0.9661180624859244
GLOD4	3.5613848821499996	3.38847513707152	-0.0639919302086603	0.780065176233981	-0.5837086339794	-0.7351333878301729	0.30487578719665503	3.52693191441875	-0.158180869603216	0.9542418636692719	-1.1910635151229498	-1.37861103938576	0.238685634912601	0.00279966815792712	0.87629348162341	0.354156853257478	0.250998879115044	0.18698623677363801	0.814379585308075	0.9757848513052874	0.7828233633071588	0.7136741484880467	0.5720738703137895	0.9895413317154147
MFSD3	3.6060576297925495	4.18331172120721	0.388429587641174	-0.38213190966163	-0.553862843968412	-0.560389962029895	-0.0951376547871204	6.05121660294572	1.30478572101682	-0.625754674793222	-1.49048277092696	-1.42983655079344	-0.10334073486141301	1.6816241347294e-05	0.210421426499504	0.5403000770769579	0.15554711770748	0.17200057474790198	0.9189767551397479	0.728338910298321	0.8704086342028019	0.6185978796981708	0.557125664428199	0.9961635306422377
SLC43A2	3.04450789865274	2.63487871785712	0.52355823474082	0.754459724877647	-0.569138504657445	-0.175385458244109	0.0356423335969207	2.58473377411311	1.4185465710357401	1.1219645357788102	-1.26374124968173	-0.349074150212992	0.028748083897802	0.0261880353129019	0.175276606469092	0.27853170511340003	0.22474968336502602	0.7318291612449791	0.9775138530652021	0.6963179896332344	0.7369669659201552	0.6905065866105131	0.9114095248393821	0.9974186080242972
RILP	2.94334050622028	6.757635927526031	-0.46700077776037796	-1.12887185079933	-0.67450981840491	-2.4407796701696602	-1.9592969926022499	6.5507939376986695	-0.9624902587724459	-1.09940367624	-1.11857584353644	-3.39400407713345	-1.36005755569522	6.67682913716492e-06	0.350125232177193	0.287859729405624	0.279834498975131	0.0037067672988412297	0.19266825469608198	0.8067104453721801	0.7446421090385424	0.7314190522811768	0.13647779115209382	0.9256930899484973
TSR1	2.99325716725407	2.14567212315241	0.7625106210044649	0.270139468205182	-0.6650015275215649	-1.4584234306958401	1.31662944488288	1.14872177132944	1.34262265529925	0.245609497948424	-0.9315067056327281	-1.7378771137035098	0.589731323713266	0.27891050429787895	0.19897283292312398	0.809198117966861	0.36543695213706	0.10143757499916699	0.566689786145376	0.7181110424589111	0.9542128228338931	0.7864258331283278	0.45630917719267045	0.9766946277013134
TRPV3	2.13880121845047	7.6484686567238604	-0.22630125529038803	1.9051716264171001	-0.72189965960297	-1.47901731437465	-7.3362782162644695	4.51371119510013	-0.453461986149225	1.8701290212511101	-1.0563051204182101	-1.86678343782489	-3.5544008479278904	0.004519778269121129	0.658497814164043	0.0835853887619548	0.307546490366222	0.082412498583573	0.00446858470514826	0.9236165193750963	0.5401402581637716	0.7470754316580801	0.41884097143026544	0.67232853467008
CYB5D2	3.5827114364818198	4.09175482706029	0.0943794266812748	1.2511663717594	-0.434895041153833	0.0963801223562987	-1.45385424904551	3.5484948592521697	0.22466981656501603	1.5705630353133797	-0.809134165183162	0.16416036711279097	-1.00170582146245	0.00557344760923384	0.8251010945166241	0.136027278397406	0.4306357116081121	0.871744562173547	0.335701700341646	0.9644830203285778	0.6106956270807438	0.8193189096031722	0.957293998461414	0.9661180624859244
C19orf48	3.76687211855537	2.78686463030806	1.0333426970714	-0.266875248619814	0.566079612789537	0.46494389483212	0.449345981623994	2.2051932919937203	2.1293419189075697	-0.291313966724477	0.966384808715307	0.7363244008653709	0.283044655655966	0.0685278516893363	0.0497022115061147	0.774555358643125	0.352185380468188	0.477036614729985	0.784097824747495	0.5338600735151816	0.9450456232590932	0.7779818454342884	0.7974443505241904	0.9894203172370577
ZNF83	2.30590059120436	2.9145468994224397	-0.7070002310501079	1.76903054590192	-0.9238070877034069	-1.99300231081377	-0.411030560735951	2.3125258043753196	-1.3411981434852902	1.76349704073412	-1.47998483912674	-2.7439570651380496	-0.24837876985423799	0.046025584202493	0.20189690721056	0.0979154435350565	0.16287044734489498	0.0172899138842943	0.8081331546496171	0.7190018173711479	0.5616936969428319	0.6276231430927809	0.2286449182912788	0.9895413317154147
OTUB1	5.06461202197501	4.41808676897276	0.301237443612609	-0.316675292401595	0.21691187242173998	0.511058159421122	0.5873275802790899	4.283804184260109	0.790049932061302	-0.458194150037188	0.48250128450933	1.01443110624419	0.45718997883142004	0.0023610672454828	0.441090135934154	0.6529776661773411	0.63638294738924	0.326964499633852	0.6570123159427379	0.8454347448765857	0.9068185783939967	0.906625767099865	0.6991833363364642	0.9854762790808472
CD320	5.39669933509218	3.7660680958777006	0.36239587205791796	-1.2444690236062699	0.231398583018751	0.904321552661788	2.21198566211519	4.3049197519160005	1.02106811177808	-1.8209786737276	0.54378025067277	2.02798998507925	1.95654527290828	0.000545044249371102	0.32241375967007296	0.0873628203599071	0.5940895140457789	0.0595501070225426	0.0680872788626826	0.7906556353774336	0.5495821900384404	0.8905978251111487	0.37040328829893493	0.8801720933785159
SPRYD3	3.49129106184846	3.98056296308741	0.0447687571482246	0.271080282314211	-0.166015990210127	-1.10308600947462	-0.12175318721009801	3.3037227075646096	0.102242524437495	0.327744971479208	-0.304392947137012	-1.80549574031201	-0.0822756641592639	0.00863909605691154	0.9198415292943442	0.747354514645843	0.7649085177902271	0.0908208315313979	0.9358100641997901	0.9846868892977813	0.9380583329047513	0.9468749355510806	0.4346357508979005	0.9973421263540557
IGFBP6	3.0821365703265697	5.8328293119138	-0.568017671379714	1.90760547959694	-1.6347510978378301	-4.29419666614681	-1.8072416239301101	2.67656100651779	-0.9194853550064692	1.5395562556012699	-1.8184993035793602	-4.31299037613032	-0.693531466144448	0.0193298763987661	0.37308094448147106	0.145189995673319	0.0885992368589807	0.000583294157008183	0.4982583937031911	0.8126613649640341	0.6184636471556729	0.528757929254479	0.07018577367676308	0.9708000238285778
NDUFV1	5.776510990678849	4.73901751425829	0.523884857352141	-0.12110601553854	0.15663792161797502	0.364981804107008	0.935746983175684	5.8225320499753295	1.6014899205967599	-0.200015852595333	0.404381994366868	0.8598453098086801	0.888887139654005	0.000254850226457497	0.131360056797392	0.8440021767535341	0.692092277524714	0.40596749978686897	0.392628157211466	0.6606880157795375	0.9616401142920539	0.9269065014050886	0.7545062569822717	0.969224357473669
CDK2AP2	6.5867368402838595	6.74225396546556	-0.149480505802617	0.0751368372474903	0.31845019359348403	0.19084678081058498	-0.373595842943067	11.323762743856499	-0.563575619121662	0.146134261520721	1.00197575105368	0.531174066944033	-0.44917695723765394	4.745029873416339e-09	0.580856539784671	0.885640712130447	0.33126886810707395	0.6025947098329351	0.65932857945782	0.8936236975288786	0.9725742828101364	0.7615347519349679	0.8614332075697576	0.9855028362292205
NUDT8	3.15348762915933	2.6085788531151204	0.3523164741360901	1.0353600522999	-1.02619021744187	-3.37226695644112	1.95325409096062	2.20933818241198	0.9809986593286041	1.43313672988814	-2.1559518878344397	-5.89060868566053	1.42381508298341	0.0537590090441386	0.34415731745487704	0.172952889174619	0.0471962466347143	2.61730897325647e-05	0.17666415654375603	0.802925614972323	0.6511736590414244	0.46452243557023853	0.023293713286294232	0.9256930899484973
PRDX2	7.22261133153836	6.5955093145587895	0.44382524748965	-0.57405887858875	-0.376065971119291	-0.0492027671128633	1.16746059650813	15.0006826560757	2.65559406678004	-1.8858421230627	-1.8494044025396001	-0.214857095694622	2.05982881970251	3.84447196286918e-07	0.0173047770976519	0.0776086241357093	0.0838331109625505	0.832776699748857	0.06566108198439	0.4676658058870816	0.5322665472114451	0.5232421770955643	0.9453434547637204	0.8801720933785159
MIS12	3.46650931411269	3.52459922790606	-0.308177566020995	1.01419170368493	-0.0742304182957013	-0.5675150635562121	-0.4096870046320061	3.0729045281653	-0.63329854027431	1.06180377935933	-0.128975616695535	-0.8746539863188991	-0.26574116151650695	0.007281438345989421	0.5354869071015179	0.30408973188704996	0.8989843156121691	0.394702189384709	0.79383230561924	0.8782354131447119	0.756451596565554	0.9798844797080901	0.7491219478843854	0.9895413317154147
CD300A	2.5092772474857403	1.03058550527547	0.685774060731426	0.501435205935691	-0.145054119126986	0.8873289519416271	0.592983605637439	1.0334558848439699	1.64561738714048	0.620244054893561	-0.28432478173392306	1.7161932961153599	0.45054266691516703	0.31675951368675204	0.119341626054262	0.543830925737904	0.7798083111438242	0.10542123598592801	0.6583644878436279	0.6430624332711742	0.8716984751734631	0.9500774938606386	0.46323450711622166	0.9855028362292205
HID1	3.6669112433401296	3.2706533837890204	0.6000843113393161	0.965293232853319	0.280657638070353	0.0745618740059021	-0.6103410782050961	2.8040545276576	1.37824934633788	1.1513760476830501	0.519947250172306	0.126186992453246	-0.4176344271571429	0.0189412847666109	0.18709594773077398	0.266530592211671	0.611041535314874	0.90139304896469	0.68355815535759	0.7100720934161732	0.7271260345039642	0.8983127127612486	0.9687320489720377	0.986182802005083
ICT1	4.02689734077306	3.6533029194200295	-0.41294262964476103	-1.77610082522001	0.0130264050700431	0.569996531508725	1.78921682282484	3.97607334594407	-1.0816944057021802	-2.41389405018044	0.0286009887898347	1.1899381233981698	1.50701959384798	0.0010852813963242	0.295422603518171	0.0281299622813706	0.9775365348901729	0.251428560726555	0.151294465193053	0.7791749834559271	0.42172702080347896	0.9967488665641729	0.6348988351753798	0.9198578751858336
ATP5H	6.3129130924969195	6.24538415304588	0.134260308755403	-0.14128847585084303	-0.0200848514738367	-0.163431243320376	0.20047866429009803	7.75396717982404	0.511068222582628	-0.294703878232143	-0.0608412493574057	-0.44657466430651294	0.2005754635776	2.4857331382771202e-05	0.616534376653433	0.7721101185780971	0.952239142060483	0.661167335357252	0.8445864014435871	0.9072044508157313	0.9445521828425246	0.99235594937082	0.8876810673646623	0.9908083063152345
SRP68	4.9337783865691796	4.5586966398544595	0.46236011038696506	-0.9536051553812329	0.49097447865066796	0.6010384749231309	0.513190245923948	7.40274061115669	1.77585390732402	-1.83900841207836	1.5669613251286	1.82456440890327	0.632128386220866	1.49479782096858e-06	0.0947761856448316	0.0845469941965146	0.13668593512945099	0.0867962945547991	0.5362319397879389	0.6022903976603059	0.54179249846246	0.5990164252842254	0.4271498904331985	0.9741146420828041
TMC8	2.2572336410796803	1.20452404466673	1.01516194794482	0.920285320809113	1.1512280822233798	0.7345191110937551	-0.7926671145523871	1.21844466522469	2.3462976071785895	1.0744742102717602	2.24390945186696	1.32487793069503	-0.58253590838762	0.24071697295549999	0.0321704640688006	0.298547555756072	0.0393384971522927	0.20382298554634198	0.568325128744293	0.5021342007046466	0.7518030147845266	0.4445623291804984	0.5885566939223011	0.9766946277013134
TK1	2.83021618752657	0.491108905940495	0.697930748898021	-2.3564031969829102	2.50003796545263	4.442892214863599	0.893214893729183	0.229275837165487	0.825878953395063	-1.6433487753807399	2.6951464097691398	4.35447988025773	0.32407814252618605	0.8263044884964269	0.421639020277087	0.119815033979052	0.0175601425463476	0.000637595134880887	0.7545026925641399	0.8345572209553708	0.5968319799638492	0.36711023197480247	0.07369469843794149	0.9885608570206856
TMEM68	2.3736762578661	2.7324907382795	-0.0072514739596380405	0.261693914456048	-0.391868029574748	-0.171209043067049	-0.211603542030401	2.38175008256367	-0.0184654187928496	0.35776335515628704	-0.7861220511970011	-0.309235728412182	-0.15246132635413	0.0379298954221077	0.98550336125422	0.72526985330087	0.443284893640454	0.761137979815614	0.8811675243200869	0.997269329329524	0.9343154264659813	0.8274538087333841	0.9229897083980146	0.9917160539128748
TMEM99	2.8627564609960596	2.0145474762799203	0.6194430550680761	-1.3134430935808201	-0.5366218747909871	-0.653583354705933	2.3092577360857796	1.34953955748258	0.993407257853087	-1.04662102547073	-0.6938132328007091	-0.834310179235394	1.20705166244264	0.19595066404001502	0.33529853159573	0.31082896801884397	0.497749555303031	0.41638941104176797	0.24495504321738298	0.7989590010440006	0.7609971389274117	0.8523309014543486	0.7606095068299423	0.964806969173007
GHDC	2.45093922542371	1.57438453170813	0.7464943882757179	-0.5826023536522271	-0.141349651203751	-0.278480550637674	1.45638091114921	1.13579578888062	1.3694793310275701	-0.562744301885391	-0.21315482366812602	-0.39210069562467104	0.8444041620819358	0.286232964812719	0.19104200342545602	0.5815025173627281	0.834367581077857	0.702497591738047	0.41704932254583893	0.7120018503174852	0.8825503736804761	0.9649376885965976	0.902053931958952	0.969224357473669
FAM234A	2.2125707798559304	0.8597579092357859	0.00909423214130709	1.90007184609191	-0.492986396679104	-0.155816723208064	0.256162263078257	0.6211081192612479	0.0153573631057367	1.67897900231303	-0.693565234569699	-0.20073426887759696	0.136810121180586	0.5432764584128521	0.9879369501510941	0.11257545958890101	0.497900988442543	0.843435823401674	0.8928875904335151	0.998154121056297	0.5892823605133057	0.8523309014543486	0.9494598962685529	0.994143775146714
ZNF598	2.28451712616146	1.9014120314753002	0.867241782043912	0.815559907843119	1.29379212217199	1.3090014572859099	-1.8629587439109099	2.047510978894	2.10362041000904	0.992772497194397	2.6697214083896803	2.4363678952101	-1.4310999875615	0.0573927858606421	0.0515825612107997	0.335598423334763	0.016779810644349	0.0268960900593641	0.17164375825800304	0.5340140208796055	0.7780624083870439	0.3612709178490106	0.2781470770002164	0.9256930899484973
MLST8	3.4851283500396097	1.5581517086634902	0.488818596440875	0.5289762592214421	-0.0433266103244731	0.40781737697308296	1.5777402265011697	1.62867595163102	1.27884891062739	0.708887685359011	-0.0938064501219817	0.870435748464494	1.2818981022501201	0.12290929185216401	0.21918832629635698	0.48859538535882896	0.9264275711723851	0.396934149490484	0.218142980274073	0.7347315005183686	0.850988685556348	0.9834414391839955	0.7512298966145444	0.9462534693028791
E4F1	2.91333510735581	3.2506702320852594	0.363001411296737	0.393102835520522	0.8438121465033671	0.650814536584521	-1.60349985884092	3.5508887606261097	0.8936166255818949	0.47952757110073796	1.7503509537785602	1.21426439968647	-1.26373245877599	0.00266150901856258	0.384771670734651	0.638052238374006	0.09920572872439301	0.242265369149936	0.22442893225305702	0.8185811103164256	0.9042456912297143	0.5424236580733129	0.6293385734589091	0.9502663168880667
ECI1	3.82476808797139	2.0416972745051	1.5942513050591698	-0.761367087134054	0.480248764361844	-1.04493979568958	2.39499176376097	1.8732180905290299	3.99487222446793	-1.00776736576319	0.9588525842149721	-1.9771732682384398	1.8166453866877	0.0867921035381941	0.00104337790739337	0.328634294273065	0.35288466383220396	0.0683435172666203	0.0926059132476487	0.2613365574930931	0.7722359322476252	0.7779818454342884	0.3896520978157883	0.8955860684819491
KCTD5	2.75642821401415	3.38296453515754	0.0388720700078016	0.0947978156820702	-0.0248678974012738	0.42331559835792204	-1.1363896461623701	2.6656975342459304	0.07152024251617099	0.0875057585324791	-0.0377923181007961	0.600125466928592	-0.6732098931450239	0.0169183134147364	0.943870085681875	0.931355340733821	0.970320791762332	0.5568276379564809	0.510421613028608	0.9890271102926583	0.9863379281188263	0.9945152106604229	0.8387096851909275	0.9725908994349071
SRRM2	6.29515529403468	5.7341747256409095	0.1436005799166	-0.565117981154647	0.671858847477006	0.577515879168697	0.439054135849221	5.07965472688863	0.444325360446533	-0.9314808262109769	1.61815121405707	1.2716740395327601	0.324466103034776	0.000439988801964992	0.6635591782631639	0.366771821266765	0.125922677192844	0.222500896558287	0.750739596838205	0.9248906818380324	0.7902859053014555	0.5899435430722723	0.6069277504457857	0.9885608570206856
SDHAF2	3.5677073236868	4.43474937192184	0.36217108919069996	1.10667928062718	-0.350131858408217	-0.12437933462619301	-1.85485005279294	4.77542892998691	1.12649386526252	1.7467601980104301	-0.807934425490203	-0.265051778192784	-1.58220657532653	0.000759594209247915	0.27684398237800895	0.10019532614231899	0.43117066477978006	0.7944186165985451	0.13806973784415	0.7701982855412102	0.5647429154355029	0.820041520538257	0.9320425723517202	0.9147321359904993
DDB1	4.40668171338334	4.574178310676481	-0.0203003702441727	-0.794535946947429	0.25518104778363804	0.0302965626348394	0.346385467724301	7.20304992057242	-0.0754565925825471	-1.4895138306603601	0.7931630563355451	0.0872457166739622	0.414683828004831	2.10432298612703e-06	0.9407868535214129	0.155799346745249	0.439287150476707	0.931558782847525	0.68388011969471	0.988871274260852	0.6347035294358397	0.8260647377016185	0.9780392461595712	0.986182802005083
BEST1	2.54799561052559	1.5403316762152799	-1.6705981514172301	0.133393189110185	-0.777144607549902	0.152308691680154	2.1085467882138498	0.736963638346404	-2.38233978759868	0.111739772288986	-0.909565250263583	0.169503076054129	0.827487782349598	0.47744392070742103	0.0304686005099715	0.9124530453740001	0.376597558902059	0.8675284571397829	0.42366454292465394	0.5003169034356755	0.9812282130856195	0.7889677753013374	0.9559314781591082	0.969224357473669
FTH1	10.2509914425905	9.30121310242128	-0.0724062868325891	1.26385817491527	-0.17196820184259803	-0.40785753150220605	0.5167152710277779	7.78261417195505	-0.174169026615545	1.6830569800958899	-0.331788570931518	-0.6938555036337539	0.340580716530333	5.797502432262379e-05	0.8639612185583109	0.112056145833444	0.7443711714517629	0.49778907248075105	0.740279212825725	0.9734662046195134	0.5892823605133057	0.9424578869988348	0.8073614619342615	0.9885608570206856
BSCL2	2.86207757915028	4.38355879662036	-1.11048687356931	2.0195405120497	-0.83858485589092	-1.6537393344095301	-1.8742384791992102	2.42933693330703	-2.06294845853924	2.14721648347153	-1.4187579544022	-2.14197599024031	-0.900303377058305	0.0310376312220098	0.0577004551266583	0.0486580550153214	0.176554468801087	0.0490621724118495	0.381899078681316	0.5458543852610638	0.48646875338025286	0.6414117285561473	0.34223582604476527	0.969224357473669
POLR2G	4.463389798364941	4.65655672059028	0.316522845052691	0.0627916889441879	-0.5200644128633679	0.272566694032001	-0.27583224716522103	5.07193877401468	0.810447663608855	0.0784589872844492	-1.05950091445318	0.532447823773386	-0.22031579167172	0.000113226474878572	0.429573291666607	0.9384358134022729	0.305105023017365	0.6017326001457409	0.828411788097817	0.8388438251085947	0.9876020457486833	0.7461730164319847	0.8613872307181076	0.9908083063152345
SLC3A2	6.51220773424613	5.1298307318777905	-0.052307689944369004	1.34933256274469	-0.0770025625178996	-0.131517625116679	0.6799108776907601	6.834428988866401	-0.16818148992836798	2.26873446005406	-0.206953984928777	-0.317036740844959	0.670157491880198	4.01252771709725e-06	0.8685480577793879	0.037475225820095	0.838656637154725	0.7553150535755841	0.51231460929299	0.9734662046195134	0.44965346512915566	0.9649376885965976	0.9209269776016351	0.9732312750852842
ATG16L2	2.85635280039452	3.21063217093445	-0.5231022414361269	0.0791340326125922	0.40379185970011505	-0.676715618847044	-0.0458037490396125	2.09548775922252	-0.98215817291089	0.0820373796803354	0.6444419006755779	-0.92721922877585	-0.0244465821966566	0.0690012605217108	0.34081150353295	0.935634889026425	0.528650799236826	0.367899790008685	0.9809796735661429	0.7999236745906276	0.9869352886110325	0.8627273067776502	0.7297236859168332	0.9983971701233013
TRANK1	2.89759922528305	1.8254602283391201	-0.6531936479648579	0.893670228175023	0.851077825027744	0.26662431820126004	0.42707799410713104	1.4007977408503798	-1.2058511983141202	0.8909417947813449	1.3993292759320501	0.38346876276248104	0.24862181109918102	0.19218863645533302	0.248910486715552	0.38640794780921706	0.184865447126017	0.7072512644481871	0.8077422561780592	0.7579474093738766	0.7998194714333325	0.6474774441969295	0.903656905901112	0.9895413317154147
RPSA	9.157677846839519	8.626131715083199	0.563271400025375	-0.0348568687971104	-0.257870940388001	0.134239261670584	0.47727819186965004	14.0448980450263	2.0352925830887	-0.0654491924428803	-0.7636200290371931	0.357511718934775	0.5535939686869841	2.04077070012246e-10	0.05873459108276401	0.948627158163283	0.45620711347962295	0.7253809796930691	0.587510259020224	0.5484357178103806	0.9900462431350939	0.8340661269493101	0.9095651916475439	0.9775805830121944
CTNNB1	3.8194107980353498	1.8666252076963898	0.3680148318819179	2.33347897800519	0.0315852453334738	-1.5642735234919198	1.12833308951191	1.50418377535356	0.7385433364445061	2.45619203620508	0.0549468135805443	-2.44537789496939	0.7117009050647691	0.152016766972754	0.47087990146585296	0.0258503091001999	0.9568611075468292	0.0264159225355306	0.486898088277885	0.8564191634597572	0.41526800876525777	0.992608876322179	0.2770118421984632	0.9695011939858058
FADD	2.8915820158497594	2.0348109039491797	-0.0179366951748255	-1.02778345887957	1.1045375059268998	0.535396348237329	1.03362226772329	1.7969203583229199	-0.037475973039361	-1.12060743624043	2.00812798107875	0.8919379592614979	0.69810262726909	0.0912490584348085	0.970569101016333	0.278993952021495	0.0618204679625611	0.385643962796814	0.49513461306446294	0.9955948993747374	0.7373284703429119	0.49213835480919393	0.7429301656820937	0.9700601354277901
LTBP3	3.8010147864706005	2.9962665737108702	0.28909546095289	0.4023196934278979	-0.31362377169013	-0.6817712473499561	1.03843584200431	2.6503191505309904	0.647500825430849	0.46694177945330395	-0.581149571731009	-1.16412723075067	0.727350930616998	0.0255397645979779	0.527582969297701	0.646890071636656	0.5707869575984511	0.26903970691686896	0.481477538376526	0.8763010648665219	0.905804821977351	0.8804200983343103	0.6498707809871679	0.9695011939858058
SAC3D1	2.3938413211877005	1.5054393960091998	-0.269113639261864	-1.77581081221795	0.4124451715830901	0.00765639769225575	2.3773920127736803	0.903932250999925	-0.39624970436580603	-1.4276546494898301	0.527084461151897	0.00893021415673858	1.12952434697806	0.389845561669745	0.6982082618105989	0.17364874872449695	0.606769351109206	0.9930182026094091	0.28421489180182896	0.9332696265195899	0.6513234962284128	0.8963615830736386	0.9972777395541701	0.964806969173007
SF1	5.58778917389326	5.164187021269941	0.0746247778484815	0.8149902633184409	0.0092911621336785	-0.0881088441078725	0.0153721908760729	6.049941334073419	0.20991811847771302	1.18306499650183	0.0218931534464315	-0.188428676888767	0.0133968699122135	1.68566742054585e-05	0.8363812983215959	0.25406497223097396	0.9828038957945691	0.8529098193577808	0.9894767922286491	0.9674223484840568	0.7216955897653006	0.9977606551122993	0.9523859715903932	0.9988651924979057
MAP4K2	2.6483172718593	1.55526873099624	-0.45390640411632205	0.0883169540264646	0.30706792952428	0.0481608072842578	1.3850692088048402	1.26139922401557	-0.935828949036437	0.0986827439455005	0.541461398427899	0.0767427633681277	0.882185669166308	0.24095728427591	0.36383885268182703	0.9226407384930941	0.597206488117534	0.9399923522281659	0.397567162833879	0.808923059821313	0.9839561531395051	0.8920484938657292	0.979704700646	0.969224357473669
CCDC88B	3.4508446711538396	2.58268372736169	0.7964644303869151	0.308369999973329	-0.07469789862915201	-0.8075229652285391	0.8925811420545701	2.8665668364406605	2.16126054417268	0.415680082194802	-0.16665665917197198	-1.73731185098188	0.777624212436641	0.0111904789822424	0.0461794124971287	0.683165671013326	0.869728158323009	0.10153961099939099	0.4481369497463089	0.533064023289554	0.9156875860993416	0.9732258053060898	0.45630917719267045	0.969224357473669
PBK	1.64341242244609	2.1228348966632	-0.934006891792127	-3.19552158514677	0.5212282844529911	2.21496324780725	0.9504173237335392	1.83766097745451	-1.83252960070908	-3.4109574642387	0.8804840940593491	3.3842464215918797	0.613224832659202	0.0847546190162566	0.0855494481621314	0.00357650332471396	0.3916310757872629	0.00378386836851491	0.5483465455209899	0.5898844618470593	0.316263285681318	0.7947991164659589	0.13651183951626392	0.974207999899325
PNOC	5.40354004732612	6.164641685316429	0.132213866679774	-0.166026205796349	-0.22604664753810197	0.28092362320099107	-0.83670324123842	11.249266763610699	0.5666069850417739	-0.362841670603786	-0.7982157213102059	0.898463881824	-1.13136533849616	2.52901295676939e-05	0.5813383849875079	0.7215907390298391	0.44028593028400204	0.389064255900236	0.28626036138151395	0.8937869663783355	0.9338862591148177	0.8264956803037145	0.7455499938352687	0.964806969173007
COPS6	5.62815237881854	5.893071675329349	0.0585310161660252	0.284705881532328	-0.8670388357720459	0.224539459826673	-0.313611534896797	10.8972783873438	0.26540764944759904	0.679982215253901	-3.21627223489327	0.752564370412175	-0.4363530466852771	2.5225257109715598e-06	0.7944895583842769	0.5063219974668389	0.00609351028298326	0.465201201233605	0.670756167578781	0.9563443102964104	0.856956364154145	0.28926101328873133	0.791208817987292	0.986182802005083
PAFAH1B2	3.55841628583448	3.55920445485319	-0.123161786507715	1.07708882635199	-0.15900817986874302	-0.641510399747527	-0.429462238855336	5.2780339277409904	-0.430967549680386	1.88857916170949	-0.468970572346716	-1.6987327360136297	-0.47787800561373706	7.50337502218896e-05	0.67224184106317	0.0772157199789194	0.6454171469102421	0.10872727782392301	0.63920047780315	0.9271160295564895	0.5322665472114451	0.9110069513738477	0.4692510970482111	0.9852274234418809
ANKS3	2.85949301935849	3.5829487154393305	-0.706069421827111	-0.545972902598742	0.27840495518534397	-0.6104623602787691	0.20411517791658498	3.35425295145629	-1.5110076240304802	-0.605435378217561	0.5123193572817161	-0.9809263193069631	0.142718672269507	0.00403097745891742	0.15028353572465802	0.553381339769947	0.615426756983133	0.34122985927960703	0.888294184649637	0.6768965597852495	0.8737356814654699	0.8999778536215547	0.710190367229328	0.9935026365775234
NUDT16L1	4.01771979268398	3.9802459500253398	-0.0440990103667832	-0.0752403374372167	-0.150760454132295	-0.20548691397686197	0.297826814324123	9.2399038066145	-0.24269379604555896	-0.20739232203639701	-0.6905733920941469	-0.869813661422426	0.522970493683604	8.155695197880781e-08	0.811326339787266	0.838320065546473	0.49972998895628007	0.397264013966115	0.608161642464296	0.960806313214614	0.9608713078175407	0.853017405420114	0.7514169605174847	0.9802935468242
KIAA1586	2.60075524694471	4.06124402391164	-0.114540986402232	-1.12837234907718	-0.175703780667008	1.3054078315026798	-1.42004413729761	3.4683501210369903	-0.30471473487219897	-1.5948311602323502	-0.38513986541069395	2.46829647543825	-0.985910670235478	0.007465172492220791	0.764581332916875	0.13051485754357	0.705206077269381	0.0252325240464889	0.345559449561373	0.9495292793731427	0.6086571929820865	0.9309291154469738	0.271079047872421	0.9661180624859244
RAB4A	4.36682469316764	4.612839576822769	-0.0480133417754655	0.204689497518969	-1.0121852497955601	-0.768449881232037	0.476642277940169	5.19229024088915	-0.13117774191373	0.28260511937722305	-2.2335033231371804	-1.55550006192975	0.408507353281682	0.0066191760919645706	0.8990102481055721	0.7814935344599659	0.0501341274085621	0.17393313414189301	0.696358873156285	0.9800456751972276	0.9463801369046214	0.47091598455912603	0.5580664246732976	0.98825813969382
SETD5	4.21838324841782	3.60799134654134	0.250023883462552	0.0353474221686618	0.328976314191667	-0.22262358309974697	0.597601156211384	3.52512594093082	0.6673992281005761	0.0501830168333696	0.730221924787475	-0.440184313146397	0.47040802930497794	0.0067800373994101	0.514057371184547	0.9606011717479749	0.477124173840496	0.6664973964742471	0.647640670331182	0.8700012535950209	0.9916787558990195	0.8418693572756052	0.8899344174075844	0.9852274234418809
RNF187	3.6832671741084098	2.60561377075505	0.449933463688863	0.9544539609516999	-0.519844219973574	-1.08967108325227	1.1584996359506101	1.83867742907308	0.9598025184346558	1.1267297216538898	-0.9220864157269091	-1.66737079278698	0.685312911930364	0.0956890427738386	0.352229884592261	0.277085454252926	0.370217084451259	0.114892329445935	0.5056414462492771	0.8073301014023448	0.735698541082718	0.7888563825362841	0.47649431915223667	0.9717406085774355
HOOK3	4.1612966820169595	4.07017434366167	-0.773846326181448	0.307741403947299	0.115941907640409	-0.033798568472137	0.202072174474793	7.5980777467096505	-3.4296707361265	0.7127246258494719	0.446023587920129	-0.11463718032232902	0.284812327721451	1.0752641574103201e-06	0.0034379965847748197	0.4862813151481839	0.6615569976048571	0.9101589925671171	0.77944141946527	0.3304457559534619	0.8498090336894804	0.9156478341088108	0.9722977718461437	0.9892049371294122
MAPK1IP1L	5.39145101160828	4.42186906882044	-0.14308246384822598	0.214006596480982	-0.00300505007912144	0.37821078813765996	0.875840246682746	7.359539412822841	-0.5842993158287789	0.463026918369502	-0.0104110171115384	1.19936284118736	1.11589388976074	0.000236387133329779	0.573453551753186	0.649872021286937	0.9918662194350409	0.25946535464458803	0.29349545321831705	0.8893906674442448	0.9062983112107917	0.9995287992121574	0.6405307176004275	0.964806969173007
DDIT4	6.64957813058496	6.324444565774259	-0.171186486039592	2.61089964099273	-1.3495866465436102	-1.27946077387664	-0.424255256876105	4.38394753133469	-0.3573405824647439	3.08374529980284	-2.3408177628099103	-1.9258672796347902	-0.238698276377747	0.00213955977163964	0.725783480958443	0.00744893220115067	0.0325880460303458	0.0720829037937238	0.815845305976903	0.9404184709282735	0.34090240336109756	0.42630579986115685	0.3964993943015012	0.9895413317154147
RBPJ	4.660736659829309	5.52100182102522	0.00655140144482512	1.06533741045718	-0.7014230849914549	-0.315168534391318	-1.39474837404327	7.2941284521349	0.0229205256220754	1.87273554783174	-1.91008694398803	-0.764694060701754	-1.41457819811533	0.000133120982274273	0.9819981319073922	0.079502488211517	0.0767185154927957	0.45727630958524706	0.18572233125514	0.9964002313195524	0.5322665472114451	0.5135869413775793	0.7880726374303826	0.9256930899484973
LMBRD1	4.625032253484731	4.71209520393475	-0.688043095659692	-0.7799128123986658	0.50026405889921	0.46679526756438894	0.5497460432582	3.4721812599754	-1.3979189348930001	-0.858804669725817	0.856350069625782	0.706313214022074	0.326916269165197	0.009244834060237059	0.18124324117690102	0.40345615824549397	0.40584329894366294	0.491111499873817	0.7510249349439971	0.7048262500793371	0.8083865472161449	0.8028678747157003	0.8047988344127465	0.9885608570206856
GLYCTK	2.2882347622325696	1.11921030693849	-0.0986539251495745	-0.585765503821174	-0.277322498277232	0.282742419714428	1.80083511396337	0.7908121023077859	-0.166520837603264	-0.5117410274688301	-0.387429716023914	0.377467301183557	0.9746889594533961	0.440618984793114	0.869833289137141	0.615822429328999	0.703543316615946	0.71078648271825	0.34422148238899397	0.9734662046195134	0.8939000601103733	0.9304829119380364	0.9053902113750599	0.9661180624859244
POLR2J3	4.923390680795411	4.583313116377	0.22339192956981802	1.10489714368793	-0.38046306670498103	-0.904063930388412	0.16281357805617	3.13512763347615	0.49630181714069704	1.2370404749921002	-0.603111702701165	-1.3345978063551	0.0894231336113599	0.00971053431703767	0.626915070129059	0.23505912781132002	0.5549228154982659	0.20079061359949998	0.9300416970799691	0.9119005064720295	0.7056168683057424	0.8733195843355165	0.5850552120086262	0.9973421263540557
NKIRAS2	3.2032761766689997	3.75423827073631	0.00452542912902625	-0.0901183917786309	0.43743197162198105	0.42464391592656103	-1.0052516253344201	5.07887877180232	0.0139606352922351	-0.139064391923897	1.1396083139830901	1.00185635164224	-1.00126573211232	0.00011165937242115301	0.9890339858836171	0.8911346087517309	0.27122355580544605	0.331324783577589	0.33160147265421597	0.998154121056297	0.9743606263322976	0.7251932283017015	0.7011873831606815	0.9661180624859244
DNAJC7	5.427244704750089	4.86721790532037	0.33950541479365304	0.26969191507618395	-0.0151368052708311	0.22319748738432899	0.27812440262817895	7.04802413491395	1.2167281018595901	0.513010633074385	-0.0454069864841878	0.607686444569844	0.308057425514266	0.00018139218038438202	0.244882227931228	0.615046176843803	0.9644889192303059	0.555501896701728	0.7644138464928449	0.7549019659824587	0.8937668123755534	0.9935471930707798	0.8381176171155781	0.9885608570206856
IRF2BP2	4.29997152411323	5.16951192076509	0.0338763636248777	1.562950336271	-0.18718190818869895	-0.166634851950387	-2.12119112653998	6.594180263542159	0.106140408739473	2.4824278784085	-0.48146925908194105	-0.379365850490485	-2.02682116262248	0.000190882528512028	0.916875061553721	0.0245885335138799	0.638390066767088	0.7109005148194979	0.066982240878905	0.9842447903887875	0.4121244325804589	0.9074003268446887	0.9053902113750599	0.8801720933785159
NT5DC2	3.9323825794291496	4.9661364473383305	0.0279045806522726	-2.2900865442478304	-0.46407884065856797	-0.672986861343281	1.03310323400801	3.58818892981033	0.0501184504481764	-2.10098980851237	-0.669044551581047	-0.90523147219924	0.5919364565594761	0.00648573325029172	0.960701361621484	0.05227080749181099	0.514560767104943	0.383635209813144	0.566462885376825	0.9931062604803208	0.49540997034962386	0.8594588249630755	0.7413699684240884	0.9766946277013134
SMIM4	3.5712268182067994	2.93345949635382	-0.0625909681474647	1.3288908492233602	0.241855823677479	0.282935434641574	-0.518117226429568	3.22075078008781	-0.18019432661575102	2.0413794617432703	0.5853731073794929	0.620335427956131	-0.44998993837907003	0.0106495885946987	0.8593091156072691	0.0580678708644817	0.568079048515311	0.546132409537326	0.6612972738519229	0.972406932037424	0.5057755849566475	0.8804200983343103	0.8323394504247229	0.9860612839646461
COA6	3.6579463073659904	1.8122914989266798	0.45691138537412107	0.5716805574974311	0.316705328481023	0.47420965436653795	1.16924286054228	1.94868139132655	1.2386210979691799	0.823363884582681	0.7339763797001909	1.02994815950442	0.9839788711805759	0.0814576663457175	0.236246928595828	0.42240805667643205	0.475485281097299	0.324956253717938	0.34491960153318396	0.7500593550099114	0.8175113828218697	0.8418693572756052	0.6980233835774547	0.9661180624859244
MGAT2	5.2254269643230895	5.79255930753909	0.335987314341079	0.8071390941139759	-0.910834208808518	-0.53670531358826	-0.705685983077102	9.624006655854991	1.35763764002669	1.6712857130489498	-2.97307134613995	-1.57856284653784	-0.8758295747192621	1.12683599154186e-05	0.195906892584644	0.114267042941414	0.010384787091228	0.140544969984605	0.399462107755492	0.7167865411272147	0.5903946823479462	0.34213356831874836	0.5178741354372661	0.969224357473669
BMI1	3.98298064193694	5.27783248302966	-0.0939981681996918	1.55590121858575	-1.45891398149051	-2.40634789760893	-0.858608870874756	7.927258739261661	-0.326152452027074	2.62206786150196	-4.06223393311819	-5.796195152668231	-0.9406247462967839	9.28809339681357e-05	0.749728349400972	0.0189619354729458	0.00146572838036835	0.00012758990668694699	0.36739366750925506	0.9470772948972471	0.39278945248748415	0.19681714472269712	0.044808593767635116	0.96815918557778
THAP11	3.22724409615672	4.58295327668081	-0.6886575980542441	-1.6414196839554	-0.284755169943921	-0.718886162935499	0.6072124294779689	2.36246595399554	-0.991563352406776	-1.17437857762769	-0.306062215284757	-0.7297445603741609	0.250715082357255	0.0442091258057863	0.336203394903695	0.257427492775661	0.763717871445341	0.47669276358054297	0.806555841700802	0.7989751300880398	0.7222694030935372	0.9465871975250996	0.7974443505241904	0.9895413317154147
MMADHC	5.434296356625309	5.947165200129911	-0.0809334811238761	-0.42344422196344605	-0.657623516152538	0.6233524585630921	-0.196669104586792	7.75258193933454	-0.245346886112631	-0.6395625258890799	-1.60113349085062	1.4123550269740701	-0.18553003871152102	8.3156018333921e-07	0.809307054858468	0.5315083924213679	0.128904041340749	0.17700031760819	0.8551449094386808	0.9607245161088256	0.8673357616792609	0.5929585901674455	0.5609822631309902	0.9908083063152345
PDHB	4.69692137047954	5.0367998656345305	-0.17655900058321497	-1.44698964482371	-0.24660282664884697	0.8149601835420258	0.517199881369429	9.194844885991369	-0.760488297804426	-3.14532733279904	-0.866849792043318	2.7333873314100896	0.7153211473250949	8.71646282222709e-08	0.458024020274645	0.00625623621018255	0.39883810612277	0.0147282740398496	0.48471903645432896	0.8505682529969723	0.32721892987018164	0.7988135001112114	0.21729684385464035	0.9695011939858058
PXK	2.76202488702531	1.91935989273494	-0.33820836483030103	-1.82298730310281	1.12204500491479	-0.095803278702221	2.2364537723563997	2.19676635528657	-0.932158749131365	-2.67642858542211	2.69506213799142	-0.213646014261198	2.02290929180325	0.0431158643073884	0.36510822029770595	0.0165513652314023	0.0159322883318499	0.833521809051307	0.0601235455188907	0.8091755241597944	0.38865347184848614	0.3612145609165598	0.9453434547637204	0.8801720933785159
HIST1H1E	3.85245326898027	0.27816398295072303	0.366287438676786	-1.08999799550601	0.8946220596102908	3.7757245257870604	2.57468791410107	0.0802949298356739	0.30876377526103	-0.593400052793933	0.752312265365027	2.62677107413622	0.6113569057089971	0.937821855088104	0.761489536884004	0.561268226672815	0.462793441638557	0.0185454995309896	0.555369719359173	0.9483510846620823	0.8759094494840801	0.8359909934105814	0.23617706585420645	0.976175980085411
PCMTD1	5.33856963204182	7.00574510985856	-0.62093260112838	1.32397496020637	-0.242076998544555	-1.1227323606992399	-1.9482575501285402	7.93930395552891	-1.55394948980333	1.64455736954749	-0.511628660924484	-1.9786362996231002	-1.5414206341304901	6.12050012477254e-07	0.13975178127045298	0.11956221918983802	0.615899320663594	0.0653364073522622	0.142758407689854	0.6681013166390085	0.5968319799638492	0.9003400074453768	0.3839039482197594	0.9198404784035237
KCTD6	1.8982865078549298	2.7120628464273597	-1.12824602385818	-0.5167512701334529	-0.757025313699183	-1.1339816975433301	0.7840939686246979	2.39216693092057	-2.2759628135307204	-0.550695026937753	-1.2826003985506	-1.66296280885609	0.519445076036649	0.0293734414154108	0.0369483418344924	0.5894499025128139	0.217902770985059	0.115781335052964	0.61056168318397	0.5228152493116246	0.885537046845826	0.6859729273695411	0.47726312966529855	0.9802935468242
MPLKIP	4.30841363909848	5.420990934688049	0.0563230014409633	-0.25790298289488894	0.18304600631051	0.24448695333408602	-1.28629901650527	6.03463293147287	0.160844404900083	-0.37313826907524295	0.41493820152278205	0.509928650508187	-1.09848883868305	0.000335122385464229	0.874246695956242	0.7139447389466791	0.6845294143878721	0.618234948703996	0.29582394498672804	0.9750354518354689	0.9294310537955699	0.9236875195243306	0.8698156111889348	0.964806969173007
IRF2	4.84913804668677	5.23883775144014	0.28293160487964897	-1.1437581308986398	0.896969226240633	0.223271408044287	-0.084177863953465	9.406169662152289	1.1519147169143302	-2.31681274241138	3.08204208428888	0.703601860668463	-0.112542127425162	6.39367234651138e-08	0.266278227386733	0.0340983335278181	0.00714351220825885	0.49179391256923294	0.911793465904883	0.7662737139200312	0.4425568594230609	0.3072962801293748	0.8049335663962398	0.9948820417869422
ARF4	7.33013079420649	6.5755677035138	0.0508900587537954	-0.195568925419392	-0.14097592194997596	0.444254366119306	0.870527888526169	16.736560033979398	0.295498357179261	-0.5947957118690811	-0.6785192364672309	1.9167802128079598	1.6065261855539799	1.4625095311544502e-11	0.7714135615523121	0.560298309856356	0.507138507927309	0.073302829187444	0.127711062759714	0.9498178107627488	0.8759094494840801	0.8557499982891537	0.3973170377460941	0.912045620138521
SEPT2	5.701272729253369	4.26309482948335	0.157017698442599	-0.22800588072387803	0.37300877120885106	0.12386013514175902	1.6338786669696599	4.95706808327278	0.447745794595322	-0.34252451732228195	0.8989662881231059	0.27678095783266904	1.4640832358534699	0.00014271934927607199	0.660339542170018	0.7364145778046991	0.38200063307082704	0.78549204607336	0.162541698042405	0.9239289548811576	0.9369849474987042	0.7910043512352616	0.9302915562658075	0.9256930899484973
MFSD2A	2.51469812191268	3.96931400172324	-0.290407765906143	0.8408761500868441	0.0760829097911758	0.760444201964695	-2.7827977725892903	4.067017325467931	-0.6620800425035539	0.9662104157622651	0.143954594831554	1.27426845821239	-2.01512371309622	0.0008964952875247141	0.5173432752599529	0.348317384676763	0.8873338719560251	0.22076603121576802	0.0610120043176922	0.8714551598081891	0.7820226308048986	0.9777055128309962	0.6057139901922586	0.8801720933785159
DTYMK	3.76499826867262	0.652037448313613	0.443510104132199	-2.20709762465968	0.733050212682733	0.6702878819041801	4.62740684323228	0.44917770419682895	0.816087701984738	-2.3275532966384103	1.19411029797727	1.03501171800646	2.64150209929171	0.663867177318069	0.42808791652402	0.0336042964558081	0.2523726989138	0.322979560373165	0.0251822580138818	0.8374267684652377	0.4425568594230609	0.7147878452549259	0.6963698620466043	0.8508939381912055
TAP1	5.5167046429695095	3.66096994186676	0.785087487911828	0.22349797829101603	0.6790660720898659	0.520573129510789	1.16581015621752	6.95407694424106	3.6508105532324397	0.545054679259335	2.6731273883573397	1.93387636588445	1.69841124031925	3.24757051071237e-06	0.00215502403213607	0.593233034730845	0.0166634275625988	0.0710180985857869	0.10878898426765099	0.31680436376483906	0.885537046845826	0.3612709178490106	0.39465165037872146	0.905887644166936
ING5	3.0953165564063503	3.2860306711238505	-0.6476363822707291	0.94238091773967	0.12295149933141801	0.600784447827711	-1.02830128722579	3.1426614931969303	-1.42304606237014	1.06863009512612	0.232617619232368	0.993287890450023	-0.7145952255533481	0.00629132320925743	0.17392875401605098	0.301094589101573	0.8190078118938342	0.335354912105546	0.485155509705423	0.6947259199127567	0.7550320338907796	0.9611324283227652	0.7043967523226806	0.9695011939858058
ATG4B	3.34284486216271	1.58139666275203	0.035263435419748995	-0.0352827329965172	0.00561291600382665	0.309599464955428	2.0253765659201797	1.61860804341112	0.0897338682715231	-0.0468520293363085	0.0121313007095991	0.637617371824849	1.6140841071045602	0.125072410335303	0.929612396106458	0.9632109791325321	0.990470839152418	0.5327420796508139	0.126054928665861	0.9866237131180682	0.9928056430729769	0.9987394746052	0.8263259635876409	0.912045620138521
MLKL	3.78437729713441	4.84102481085399	0.016775544245392997	-0.498257114922815	0.0305764611215774	-0.42738592104046397	-0.708518302310144	5.858949715358761	0.0467946906217508	-0.685245920034887	0.0703270000081307	-0.9017338710428292	-0.6422463805169809	2.42130254938934e-05	0.9632559675545359	0.502996485713719	0.9448049033797971	0.38057234726197203	0.5298088038163289	0.9932957567666497	0.8562380520231111	0.9892073705469031	0.7394903450704894	0.9741146420828041
RFWD3	1.7572848622094301	1.72353951149024	0.0692516780963625	0.12893108455604302	0.8168598401395128	-0.548749664296317	-0.0836853288190645	1.30300213007153	0.169071775421742	0.167014743221914	1.6136711675759399	-0.9062731459271569	-0.0519724927667319	0.228748101889207	0.868013223308073	0.869516300627096	0.12615006148545901	0.37825426991977795	0.9595306746240629	0.9734662046195134	0.9683984368084994	0.5906462820721116	0.7379999441533104	0.9973421263540557
RHOH	5.502183664967049	5.94531036006384	0.6799967561539509	0.233493102397291	0.17177406009753302	0.466750767041943	-1.30247033739775	4.7329310789654695	1.84398238791277	0.3438693985517561	0.36428504174521603	0.8834680356860091	-0.8782028016670319	0.000900695628885884	0.0886985515121483	0.7363796242988391	0.7209168707759291	0.39132504959996706	0.39507320578550803	0.5933806768514215	0.9369849474987042	0.9373717729739648	0.7470619595995719	0.969224357473669
COG7	2.45715358821688	1.5218201726030702	-0.641051584911555	-0.671002169785467	-0.98049349304489	-0.37677616436871797	2.49771932300954	2.20795020512744	-2.26523272114704	-1.22988164483609	-2.8494585800027203	-1.04189241469138	2.83715444495961	0.0421905123184414	0.0377329811549949	0.236519689005049	0.0115939591661475	0.31294978214342306	0.0118928321217986	0.524380153949597	0.706968337974789	0.3447731536127685	0.6851769222999728	0.7603584440048002
CDC40	3.86764115838446	5.458091003562161	0.0240097618695017	1.52798796900946	-0.0835941452733941	0.0719803257477772	-3.11564543166263	9.513405931832711	0.0927366750911461	2.81555053202515	-0.265701119463465	0.20070885843879896	-3.77344418440581	5.47361353500196e-08	0.9272640297312951	0.0124357724718515	0.793862604057419	0.843455361711227	0.00166337915348949	0.9865944599998321	0.3694022249576094	0.9530349822533668	0.9494598962685529	0.6603615239353275
STIP1	4.6612828799696295	2.74320599374355	-0.16684505987032	0.224465703739867	0.389478544935266	0.259511885854368	1.6877706285182301	2.418738280449	-0.522870156478615	0.399214585972371	1.01352142985876	0.6082403844417571	1.24073404136954	0.0365774751402327	0.608967432058502	0.695513556814905	0.326322499513176	0.551761978821926	0.239382412152477	0.905157189179696	0.9214841066672496	0.7586223689517678	0.8359495583994354	0.9591932634395011
SCNN1B	4.24320598051209	4.48114517773826	0.15318981204886803	2.7029450955129906	-0.757637013265878	-2.11717180406733	-1.0618000072656302	3.07873498757542	0.276941750624677	2.45295052114002	-1.0909280814013	-2.61805369756948	-0.564211520395379	0.0121947618927304	0.785370852989659	0.0260919797733734	0.294405126187336	0.020359574653318002	0.582539067748935	0.9527925994502648	0.41526800876525777	0.7417806863180367	0.2468835008757592	0.9775805830121944
RAB31	3.2304539339665497	1.87659895818971	0.44490965035892405	2.6523039277657996	1.52270352834975	-0.0793824536045947	-1.24473250466235	2.93905854855594	1.64088090573961	5.035253480194231	4.95640014117508	-0.22693142450445802	-1.44129271062606	0.018226804181812002	0.121906550041255	0.00012200085193498401	0.000373383383945256	0.8241642786701159	0.17499937445942498	0.6474947562038172	0.12884105374957172	0.1187856548347159	0.9421589367329873	0.9256930899484973
REEP4	3.0500525173777095	2.2119112249428396	0.277441647152594	-2.88576144524665	1.01867750672993	0.38219445566865706	2.57360856220109	2.5108717983947204	0.76416029063347	-4.11961164788709	2.3782749837160697	0.8788620184019059	2.34163121268554	0.0231617532359181	0.45589412480343106	0.000802855808151183	0.0301954360932906	0.392483933761646	0.0324686145285872	0.8499053950963146	0.2443625461409484	0.42016618900574515	0.7479843638604716	0.8602794120033653
SFTPC	4.6045700906295	0.29047129437063396	0.00014520403664223998	-0.0631253563603177	1.5013696301065902	1.27619474796074	4.15306566632444	0.0992549332328463	0.000166339385027605	-0.0524472949214358	1.35082632979065	1.31817028490594	1.3247592714099798	0.9223042261441841	0.999869803815628	0.95897746713174	0.199246033443433	0.209546993164428	0.204574906534916	0.9999479253448691	0.9916787558990195	0.6659280861537287	0.5920091567402204	0.9354282113561487
ATXN2L	3.6948725897754504	1.42037198789031	1.32491766235527	-0.659123487215501	1.4659838248113897	0.0999576445106796	1.9708742610837	0.794989500941478	2.0938391211388	-0.571212976540166	1.9293789815749698	0.12320469787995302	0.9130869719766229	0.447503876648057	0.0525679673542715	0.575792382225193	0.0737843644524032	0.9037202610262092	0.382848789659525	0.5354048785077026	0.8800419652838397	0.5078932343944215	0.9697369033705752	0.969224357473669
CCDC110	1.9639743566882	4.41704991675217	-0.791812981843182	-0.0049812064026908106	-1.0402424636299201	-1.1419247753439499	-1.6474479781351998	2.8876119700228595	-1.1332225913521898	-0.00362079889757059	-1.21470618516871	-1.1484950665770601	-0.7721154119179241	0.0107128338058366	0.273816683600109	0.9971557877425309	0.242101367122964	0.267645546790233	0.451300847692665	0.7692974306716344	0.9987552840559544	0.7069963770540864	0.6492544159557493	0.969224357473669
POLR3D	3.5969591305253603	2.55682707739811	0.5123819375808271	0.423831283363115	0.32292407232704307	-0.35005431497386	0.795008199125041	2.5734059975835697	1.3331694814986002	0.568182886503219	0.696678740962917	-0.688499457023731	0.6303444192223729	0.0286525000540246	0.20184917421266602	0.577806397715525	0.497920291738832	0.503760983125905	0.540524077264793	0.7190018173711479	0.8804003687070682	0.8523309014543486	0.8106876166589071	0.9741146420828041
FEN1	3.69892895160771	3.9988575661174903	0.47332091961388295	-2.79374212623626	1.01134700159949	1.5324490824258998	0.539402060708994	4.0672744152572395	1.14871935874362	-3.55540306397239	2.0687557566776897	2.95995812062966	0.42435780951229796	0.00418724999147354	0.27062629955800305	0.00269685434381027	0.0586298995558698	0.0127155355243839	0.6807452302562271	0.7677567647513498	0.2998520186397948	0.48273184206009667	0.20525100918595146	0.986182802005083
HEXIM2	2.40536555723466	3.49300238913263	0.21880354681984598	0.680566709661243	0.120979919120429	1.35232651592099	-2.6446716429076003	2.42444902089157	0.42934157201470896	0.718269182380207	0.193273529018284	1.87625482494638	-1.45902281203904	0.0427395553540197	0.673465236451	0.48301878143996096	0.849208820647677	0.0792516232378886	0.173908897874866	0.9273414328675731	0.848463729982095	0.9677526559724016	0.41116282487793226	0.9256930899484973
FNTA	4.2182255300133695	2.1807415608839	0.46421927123343104	-0.18637760402957398	0.38880558403272	0.10854195990744801	2.10586648379756	2.4746457216093902	1.59651414126777	-0.343568907827714	1.10307013475448	0.274664652611209	1.9909752536256697	0.0308643079288655	0.130004237730982	0.735651822212673	0.286756104512003	0.787231976716438	0.069307166262091	0.6606880157795375	0.9369849474987042	0.7369462398815366	0.9302915562658075	0.8801720933785159
TRAPPC11	2.0914577460541897	2.07246971148365	-0.0041811749929504	0.191284572991805	1.40346083366149	0.345212511783876	-0.8663421634418341	1.8798125022182899	-0.00864329027983037	0.202593627168523	2.5262399175760297	0.5474320205940479	-0.578911171716304	0.0784695292234007	0.993210591167707	0.8420064339416701	0.0224552886131748	0.59163700200753	0.570709840831489	0.9983817826318095	0.9610496761077456	0.390590350133584	0.8565462922674419	0.9766946277013134
ING2	3.50681267409054	3.8988562583432698	0.274143456235836	0.00511416017064939	-0.8246706159982371	0.214458031523422	-0.383029676619593	4.07437187858851	0.7151237189518259	0.00690863503223486	-1.72605227238091	0.4161110120947679	-0.310314390833832	0.00350663588786122	0.48569730227727004	0.9945733578661801	0.10619757384516901	0.6849548166751771	0.762207265246432	0.8622291514658295	0.997632575049554	0.5554479173675823	0.896699633990675	0.9885608570206856
CDKN2AIP	3.2489562780199504	4.14057821358524	-0.0735923225745094	0.816568029120452	-0.267009652005324	1.18765826945225	-2.16470748052053	4.10073435068585	-0.20728449353626502	1.2522761021556998	-0.627081896676099	2.40468623052868	-1.70024771619977	0.0031890659820394303	0.83842276982674	0.228631742664276	0.539523563869664	0.0288007317831792	0.11757518962807599	0.9677206814926005	0.700145807485807	0.8663467791515558	0.2832984386664082	0.912045620138521
SNRNP48	2.60603044743938	0.8952824027474029	0.131772006220502	-0.47826073671668606	1.29335177701108	-0.18331576287393103	1.97427512709535	1.06912927918448	0.37360144122936706	-0.715573061643647	3.1940188870831094	-0.41959837058967203	1.81946488740567	0.300876412582415	0.7136049283391641	0.48456762305419704	0.00564825076437716	0.680358751484229	0.0876029693122662	0.9361626875063226	0.8492593585196726	0.28926101328873133	0.8940699220977599	0.8955860684819491
TMEM223	3.8774016456064904	4.15311679996319	0.40242770630891495	-0.507266793321731	0.8363910167721179	0.67659902694932	-0.7994360514243509	3.8394775995897903	0.8490822735942121	-0.525873359038864	1.47614396323488	1.1081681498528	-0.5393065159700761	0.0014470769867287099	0.408360404662841	0.6061888899567951	0.159314545021787	0.28417013879776803	0.597100983405456	0.826404888071011	0.8905298407719597	0.6225920286965513	0.6612749700701547	0.9802935468242
SLC20A2	2.1793959819088102	1.95061203162592	-0.26116030592851697	0.901180001658258	-0.0930730138058398	0.22868514552193303	-0.489835259444817	1.6466115048843402	-0.530876784753743	0.9843198573701241	-0.160142125999436	0.348630743299703	-0.312533434907677	0.15402349243817	0.6052705523271701	0.34057158306866103	0.8756405927591379	0.7343570009998649	0.7622311617916758	0.9036503291856426	0.7791929654221859	0.9741024004377424	0.9119947043084948	0.9885608570206856
TMUB2	3.6335996174952596	4.06777319576692	0.126333256097349	-0.0931248618211905	-0.45546405561455294	-0.32346418557106604	-0.0926678942658013	5.379267876021191	0.393963602959017	-0.14535886766633	-1.15830669354588	-0.761539522053613	-0.0921532409658576	0.00179667654173458	0.70175860770943	0.88632002141907	0.270067677542798	0.46822176146845507	0.928660997247294	0.9332696265195899	0.9725742828101364	0.7251932283017015	0.7939336869022215	0.9973421263540557
STAT3	5.41227558541766	4.499847936886559	0.25191195480782697	0.304344420366205	0.40759839663710207	0.35802248357738203	0.445394260824866	5.424891382790361	0.7700170158745329	0.5041159513637511	1.0560085884015	0.8441715816813069	0.417694421458174	0.0187671520252201	0.46022101689094996	0.6213658799289671	0.32438957204888696	0.43319731358210795	0.69683733552965	0.8523639978138557	0.8966011140378316	0.7572806624810835	0.7723465358089485	0.9885360053058289
ADAM9	1.7336504518701001	1.77881366696311	-0.449456325221645	1.4829744891663998	-0.0296940932007123	0.28868085352988804	-1.28780174154948	1.35633593643542	-0.779222309241558	1.35166139485084	-0.0438753846971388	0.37207577524267504	-0.7084228256122191	0.215837348459328	0.4516935182673	0.19577306206766895	0.9657031132536171	0.7163890340090309	0.493473532006582	0.8480765538063928	0.6746049485641005	0.9937648485933267	0.9063254708698639	0.9700601354277901
NDUFS5	7.14908849399419	6.14877779111924	0.28742454747849105	-0.5626598398644829	0.119034447315797	0.00985144949702035	1.4385373904820702	9.37219766393808	1.13088534251063	-1.2332640469106	0.39230900059948604	0.0288850360138511	1.70785815393801	6.68865696006063e-06	0.27495995277457597	0.23529883967652498	0.7003409276883741	0.977344384604173	0.11590857247327302	0.7695314226545135	0.706051168283388	0.9297233884164923	0.9917905729962996	0.912045620138521
LDLRAD4	2.3199177325891402	4.57029237257781	-1.04684698877738	1.55275331817011	-0.518848034280438	0.15145984436317902	-3.46673060068923	2.64310614919304	-1.7492827283044698	1.3702222488402802	-0.669959465292472	0.176272153553396	-1.56235722641852	0.029220037901177002	0.0996719312365426	0.18966204203192397	0.5126373325004939	0.862326873476333	0.146635712271288	0.6124524926789169	0.670462294151567	0.858819151447876	0.9540816576079285	0.9198404784035237
IL7R	3.0468843224604	2.91197706683823	0.599397386229838	-0.226076930196222	-1.46337939586519	-3.49525712837358	2.50217692467929	1.47039294935177	0.7981049884654849	-0.15272075477442099	-1.5195285648268	-3.26552577602946	1.05326487308977	0.16767723810640198	0.4370842303224461	0.88059119570644	0.15052580199315801	0.00671162992960714	0.311271053315974	0.8450059832895046	0.9715657573701671	0.6149669342279758	0.16201716849735034	0.964806969173007
TMEM208	6.81120464868961	7.12571009933338	-0.153963119835802	0.043358310473767994	-0.412284699956965	-0.346581274754081	0.0200302096769473	15.020889609699	-0.7383398081802529	0.108676500678723	-1.6422715613567098	-1.2249924321658001	0.0306151198009713	1.58658608721361e-06	0.475297581745556	0.9148574381524359	0.124487678233879	0.243825074461882	0.976161835566475	0.8575266190315494	0.981676022792642	0.5861155389985884	0.6306309045231322	0.9973691709152438
AHCYL1	3.34979302522641	4.1467528907733	0.17641200339946103	1.4758090197159799	0.30483167051738697	-0.7072879393823079	-1.96007955683512	4.565352695131089	0.445262430560141	1.81809781885894	0.647799491288662	-1.32751922990539	-1.5809648293719598	0.000317648292931562	0.6620953849433431	0.08782034372752201	0.52630185196836	0.202967958457564	0.133450140405569	0.9242173682434323	0.5495821900384404	0.8627273067776502	0.5877584551870809	0.9135396719420456
DNAJC21	3.39964924320773	4.10306059586613	-0.451657223502392	-2.25503579431081	-0.64636506783818	-0.977833826027126	1.94697039501426	5.00427135889102	-1.30176866310301	-3.3679136798328	-1.53284161051372	-2.1436396230674197	1.86268936309591	0.00123483117058372	0.223920436832781	0.004786635605463939	0.149676291836921	0.0589783433131095	0.0969743969762428	0.739645827770928	0.32721892987018164	0.613856540461068	0.3678492163879801	0.8955860684819491
PKIG	2.4066371741737997	3.6064592616463704	-0.225011784129567	1.0443202769531301	-0.587756413924996	-0.198992638075153	-1.88217026310296	2.92922108514381	-0.4134264579739	0.9600395320614019	-0.883966494871866	-0.268094618009055	-1.1017487185468202	0.0232082062318313	0.6878732304815319	0.3518646384596679	0.393843128731618	0.7941347310297571	0.295733738152647	0.9317524111316516	0.7828233633071588	0.7947991164659589	0.9320425723517202	0.964806969173007
GSTM4	3.12193852493596	4.90195743419555	0.12454702523105901	1.29522026580378	0.0355064039524349	0.0361576183030742	-3.11382153496888	4.29393919148956	0.277936694469993	1.45911503747686	0.0631323180388813	0.0554204945577377	-2.0863582769114197	0.0027162981646581897	0.7846300275923871	0.164029143049463	0.950556894497392	0.956568901496208	0.0605536036344963	0.9527925994502648	0.6433634472442641	0.9919637553903601	0.9866068721972072	0.8801720933785159
TET2	2.35375616710219	3.1387228786208303	0.0558555398508346	1.33492625861932	0.921001090793052	0.709591914965485	-2.77559026585427	2.33022921036731	0.0926178222521519	1.11801256161833	1.30677989221825	0.8734112633649191	-1.45824614491203	0.0332080566803268	0.927356966386365	0.280067883683587	0.209759040397754	0.395358874965475	0.16412285839821397	0.9865944599998321	0.7375721395575441	0.6752036588297419	0.7498197322484491	0.9256930899484973
TSPAN5	2.48545361341512	3.75407908966025	-0.46655623746167696	-1.3039760033969499	-0.9295250064406791	-0.9289946355919809	0.4977070050922979	3.20416578699221	-0.9156522864352641	-1.27573376141051	-1.4656883563441798	-1.35962755586037	0.32044510447475394	0.0055290869981566605	0.373443960688207	0.22026034988216697	0.162109113750496	0.19280157403901899	0.752777948990505	0.8126613649640341	0.6935162947496781	0.6266472367011252	0.5791023593915402	0.9885608570206856
CHTF8	3.81104340034312	3.75397209402741	0.0999095101498885	0.7479053649955111	-0.323846291524944	0.424264612118813	-0.5799492638756011	4.6612130262197	0.29297061212925396	1.08201853757724	-0.775464761080129	0.954240459811088	-0.531564150394406	0.000260791421093267	0.773310142420505	0.295282881834967	0.44937555034956395	0.354157542156021	0.60233062707723	0.950368733800975	0.7496451264192739	0.8301964510154637	0.7187683006251502	0.9802935468242
ADAL	2.4584007328853703	5.50727121369846	-0.487048622930168	-0.476471594376687	0.0353146659375215	0.751899797202723	-3.43634411369741	5.810360028813619	-1.07058835988494	-0.510332329849556	0.06355869137585	1.17872892357488	-2.46378207631457	2.6570585134872102e-05	0.300239359381547	0.616786721437008	0.950108910514553	0.255739027911762	0.0254601913806977	0.7806052364786178	0.8939000601103733	0.9917060427421563	0.6388113540312091	0.8508939381912055
SNTB2	1.79126319327306	1.92721127587643	-0.24960566462621697	0.794197883281623	-0.17770237403923803	-1.2107631382586002	-0.013643071052753001	1.92317411085797	-0.5721444572969461	0.9377737473997231	-0.34369508923963693	-2.05338006557476	-0.0101349684471596	0.0724407470376463	0.575175593400439	0.36230188678874103	0.7355506153155771	0.0567582250350918	0.992038899452864	0.8894236056967598	0.787809542460955	0.9393228645405446	0.36216366194063876	0.9988651924979057
ZNF507	1.89294679315037	2.20777840967868	-0.623115585341693	-0.758792534341269	1.01171522210391	0.6403022959750699	-0.266771686137543	1.67853313444145	-1.10526413778999	-0.724053547410469	1.57387591264653	0.871736319606908	-0.15276546667889498	0.131663256669629	0.289225610350614	0.47981767977210904	0.139620065205957	0.39886004197324104	0.881467525893661	0.7762464007587757	0.8482533669595983	0.6035550557292678	0.7521711537627608	0.9917160539128748
STX18	3.2888215518209902	1.73911424471585	-0.736392028913562	-0.6549392473622231	-0.0689468249758922	0.28292518051802196	2.57965758330463	1.5055541314589	-1.61795208224603	-0.7704745833956149	-0.12960468247036802	0.500099350888688	1.7855221651492	0.15166736982316	0.12521446687867302	0.452245904901058	0.898494536808361	0.623813150697287	0.093142839309212	0.6523123272630857	0.8341267480781249	0.9798844797080901	0.8715072796076911	0.8955860684819491
GFM1	3.46453695962532	2.50745938055445	0.141569305414316	0.0570629645267776	0.15355756687654099	0.43695597022826793	0.720035291196904	2.68897766622792	0.362458051615515	0.0740750753968984	0.330271300276791	0.8814053490996351	0.5839354112815179	0.0161319476344184	0.7217530129248969	0.9418688488492779	0.745480023743668	0.39114724578983895	0.56740579588774	0.9381248058387521	0.9890215269223915	0.9427947502497828	0.7470619595995719	0.9766946277013134
DDX19A	3.09180678999096	4.69041097759315	-0.474957760936612	-1.45885341676285	0.9500024375330078	1.0678930859798301	-1.4808822769895902	4.35098551952309	-1.05212440079675	-1.6895933103329097	1.7644119785727301	1.7552427175614398	-1.02594733029353	0.0232830465660879	0.310536691835412	0.11300925896600399	0.10935026983820699	0.105514206670422	0.35320184486639	0.7853232969510044	0.5892823605133057	0.5587449993803403	0.4634200197727866	0.9666411336425837
ANKRD49	3.6080221453756405	5.30909793225561	-0.7796352133017328	-0.879163604502867	0.252416967798517	0.0474063449419847	-1.11936985980169	6.94727391456637	-2.36902756254743	-1.3742244739798102	0.6437653404776651	0.106111576443981	-1.0932651527850001	0.00731735368915778	0.0373068655370336	0.19276399951562098	0.5385129609536939	0.917867530851495	0.325596206363541	0.524380153949597	0.6728338239360364	0.8663467791515558	0.974233483336425	0.9656230005467157
SFTPB	3.07333930052633	-0.308372963773999	-0.127117652507949	2.1017290201400702	-1.1757609124261499	-0.8454535159051401	3.2206937365204302	-0.10167906129315199	-0.12701850075048	1.3921919844530901	-0.9808876532237459	-0.700508829093579	0.8916414286839641	0.9206861577911251	0.900638868751799	0.18494009128583103	0.34191244218663497	0.49386441244607204	0.38781998412256896	0.980650311301297	0.6645761407048103	0.7717995253913235	0.8054133516512213	0.969224357473669
USP39	3.0042943981713397	2.4734228852849	0.21518768655165602	-2.62464928254238	0.27156612053220397	-0.344031385386379	2.7767554343425696	2.8168869582307203	0.597788218429115	-3.80900652588246	0.636259147912582	-0.770670668902575	2.54496756651291	0.0234411507598523	0.5628280487949161	0.0017215416750735	0.535959292760358	0.461906817560716	0.0319291593904221	0.888354595361511	0.2726955594117548	0.8652482853951254	0.7897426391961347	0.8602794120033653
TNIP2	3.4263075162873196	1.33545426515516	0.394651058798275	1.74940660316757	-0.3755168009421379	-0.5384242267242729	1.28803585307222	0.996588319397345	0.7387272992897591	1.69334434999688	-0.586651677735393	-0.8059994784809549	0.7522549723559301	0.333798493270461	0.470771231097923	0.10976551458407001	0.5656237123011011	0.43206000184493	0.462821847553171	0.8564191634597572	0.5871522634253915	0.8792492538340746	0.7715834228756716	0.969224357473669
C2orf68	3.11616815608786	3.8699967392313304	-0.146767824852474	-1.62126363408986	-0.0242591040351765	-0.510920038864665	0.727282509291498	4.63968448953296	-0.40491765586578704	-2.25404731518557	-0.0553159991242156	-1.07787713996557	0.666971698989167	0.000272581481669598	0.690900122550758	0.0385674133503861	0.9565715718638539	0.29707174148719395	0.514294603048836	0.9317524111316516	0.45576900315253743	0.992608876322179	0.671828072554709	0.9733728544539058
TMEM150A	2.21105447999473	2.45222449147101	-0.106782000442966	1.7949850247133898	-0.8197657148483101	-1.0029405252661001	-0.867460266420776	1.86142242589543	-0.19612445503821302	1.7080905955732302	-1.2316407666807498	-1.33625418879753	-0.500211998988826	0.0977437939384044	0.8472336694976179	0.10720042819140001	0.239806037350105	0.207495366353972	0.62630256845403	0.9693134489641334	0.5815086761513211	0.7059979798592843	0.5907827222257931	0.9827611510788199
RNF181	6.26381152103464	5.52703754060011	0.5117343186441379	0.36903025595082395	-0.22196332030907698	0.27765384571592305	0.338065672752259	9.26662177798684	2.01851161678689	0.7481162494703001	-0.7226938208990171	0.8278011378120149	0.41740108136953297	7.84121962525502e-08	0.0606239367321673	0.46524517755199	0.480299319756433	0.41995944154213005	0.6819322152296701	0.5552310015586955	0.8410520127157436	0.8431258563299885	0.7635702231623236	0.986182802005083
VAMP5	4.8420247751391905	5.81907014651991	0.525598111554582	1.1291960277008601	-1.04846385631128	-0.43525168992024	-1.6517724331876498	6.085390692523039	1.3098504025355802	1.39533230684643	-2.0852079261946	-0.7827290045934929	-1.27589220264301	0.000647504530794817	0.21152963011716697	0.182084084452941	0.0580656783322566	0.450935224599646	0.230221288249458	0.7301940372591419	0.6625663674917331	0.48182729104840516	0.7833884200569573	0.952421559919406
LRRC28	3.0020442854041702	3.3670181049219705	0.131347750774456	-1.01873088432399	0.184083969430057	0.27526016578609397	0.0966137235568782	3.8943928294544303	0.35145441098954106	-1.35286015200807	0.40580013913888996	0.572770769857766	0.084047124025989	0.0012889082709047401	0.7298330209478779	0.19490957003705103	0.6902645755899821	0.5747614934025079	0.934061578203122	0.940747059161366	0.6744686885139337	0.9259300484372156	0.8477058950506057	0.9973421263540557
MAT2A	4.02736545805551	3.8986543723416096	0.44439081470743896	1.5161028177744698	1.36946478684714	0.6392850399657901	-2.07968784378806	3.79842282858518	1.00194699629256	1.70746096756719	2.67848490427555	1.11146131532317	-1.4801122374843299	0.00157797448727857	0.331282333525268	0.10706357211452	0.0164819278810629	0.282792912103789	0.15826440971442698	0.7959578177595452	0.5815086761513211	0.3612709178490106	0.66059951829386	0.9243622592341139
INPP5D	3.48543836900288	4.43251472618888	-0.13854327106386802	0.9005564338198249	-0.0360802748504753	0.20270729822386802	-1.83806603394215	3.95176887971732	-0.31012957176168504	1.06190507905748	-0.0670962478776309	0.333896497510379	-1.26664530377776	0.00405129408597873	0.7605314364901979	0.30415783624603004	0.94746024944746	0.743487417527342	0.231777991212557	0.9483510846620823	0.756451596565554	0.9901608990165333	0.9160611228470601	0.9528141403642795
LETM1	3.2544656184917997	2.40307906759403	0.0771333703024107	0.339638832635333	-0.28178365369252006	0.14081913122657902	0.777703747767786	3.66882907874093	0.285454918511758	0.6386244764035699	-0.864407917252418	0.40830600788224103	0.9064426427243442	0.00207454373632909	0.778957934614688	0.532103139195091	0.40013805801094504	0.688461204572397	0.37815053114771396	0.9516453687527218	0.8673357616792609	0.7994196329128476	0.8979338044789812	0.969224357473669
TMEM129	2.98923744364252	2.5219723615516605	-0.0356857362765634	0.405473800614383	-0.209120231560096	-0.752325063909775	0.7483603506545641	2.15428438355505	-0.0710004811355852	0.4031299581326421	-0.34683607244231895	-1.13607792690505	0.47815494209313303	0.0468044522140697	0.9442772701426541	0.692188318724154	0.7332341681784742	0.272654896042695	0.63900763987596	0.9891141409496153	0.9197281051033542	0.9393228645405446	0.6531918829844389	0.9852274234418809
CEP120	2.19276488511097	2.8772526823462496	-0.9644329548839531	-0.40982275542390206	-0.23898605493903802	0.896310521561433	-0.404569462879625	1.73775489441598	-1.46243288748269	-0.343030629800454	-0.312154964202976	1.02859668109887	-0.190309553234993	0.120514504435039	0.163913063186894	0.7362023985898342	0.7594868486307141	0.320981805476952	0.8529145380249059	0.6840354192188401	0.9369849474987042	0.9463425726559331	0.6937748891811849	0.9908083063152345
MFF	5.39569683806399	5.09186585282173	-0.252180874201461	-1.01107273633138	0.27417693111610303	0.73508947212301	0.9026037929805709	6.1049230335194595	-0.905141975177165	-1.9164938253612802	0.7964268903376949	1.9068601827091003	0.884761213215038	0.00019065782749557	0.37897888017395104	0.0733453955145444	0.43761412615263795	0.0748715127035904	0.39524371385758506	0.8162165406852406	0.5315266845312314	0.8248180970157761	0.4009687873879671	0.969224357473669
LGALS9	2.34271792813115	2.23856599376101	0.913835458456918	2.4682021734601602	0.0510789017723226	0.611289033346063	-2.66649407580248	2.06611236504412	1.92455564689392	2.60361639571898	0.0885337518775903	0.980113510290876	-1.76603238477326	0.0554035427223461	0.0722556742915729	0.0191992405870766	0.9305511448728799	0.34161867011034397	0.0964611062865214	0.5698408778877685	0.39278945248748415	0.9851926661625857	0.7102277041843239	0.8955860684819491
E2F6	2.2455905492502	2.25179326066988	-0.208797292125692	-0.9070300496660251	-0.30042306547955105	-0.716019140870975	1.32840883286628	2.56557057682582	-0.566554294069014	-1.25458453045239	-0.678117287517052	-1.5020890529739197	1.1719866832373402	0.0207394848531205	0.578878482539657	0.22764771232323602	0.507386632544973	0.152552151607933	0.258358710538278	0.8928613892009474	0.6996756919317655	0.8558927289429424	0.5322711869820544	0.964806969173007
FEM1B	2.8709523002081094	1.48202713321771	0.106125750935907	1.23548847040658	0.0557264972735832	0.21095069358149	0.5160775225936011	1.5992661315161898	0.30563696030946	1.92726003057081	0.134271923162696	0.45583168402906893	0.445453991225698	0.141089440761696	0.7638389559643639	0.0719581578297113	0.89502563727229	0.655489613086141	0.664006565277858	0.9495292793731427	0.5315266845312314	0.9789744961587542	0.8856440367634153	0.986182802005083
COMMD8	4.045198309100529	4.730944148899151	0.0703779800371404	-1.17359710296088	0.163272123081742	0.5052632124882779	-0.260078164359696	6.39838793854408	0.217137320756132	-1.78491262654764	0.414489660719489	1.2027117967086398	-0.260164228204801	8.81818627311506e-06	0.830845982393282	0.0932450789522115	0.684019399992878	0.24658443570657	0.7980554412072008	0.9662036019292822	0.5557577127367123	0.9236875195243306	0.6307598215996941	0.9895413317154147
ATP5I	7.29691212409803	7.27839332107793	-0.13369953306236698	-0.363872491423169	0.32613907922836105	0.157584244713159	0.0816843895057126	7.14548242422314	-0.453487050636627	-0.6819937713601999	0.864140801075947	0.37861318474341105	0.06609006182535	4.66198063404425e-05	0.657238819739152	0.506281120958871	0.40105161423041297	0.710257589496248	0.948374259720125	0.9232688712366457	0.856956364154145	0.7994196329128476	0.9051447382680028	0.9973421263540557
UQCRFS1	6.280968799292981	6.087241915717049	0.29327622176310997	-1.4351477679367801	0.0780949594957457	0.32553809458815103	1.0403839219269202	13.3747406981544	1.4981015596827298	-3.83730006589796	0.333688268428604	1.26863456676727	1.71619156004701	7.861427489805209e-06	0.166464353615873	0.00157141402789342	0.744242860578904	0.233206556604287	0.120698505799627	0.6862239335740571	0.2692394198732536	0.9424578869988348	0.6179364678913942	0.912045620138521
MFSD7	1.72088640152639	2.98694267597954	-0.43119865159428095	1.50513481879394	-0.9397378353753629	-0.9814842584277621	-1.62511712304243	3.41694758469432	-1.13073726581074	2.02204394428502	-2.0345937225105404	-1.8568967949985802	-1.3621843931227198	0.0035315738760405297	0.27483093479003695	0.0602217121616823	0.0588121946061564	0.0818330113799769	0.192009930381416	0.7695314226545135	0.5124151330960478	0.482926392939581	0.41698372931677574	0.9256930899484973
COL4A3	1.8738793656817299	0.9804756066242242	-1.6065406195609901	-0.41782747552935207	-0.346489574726334	-0.531179986532325	2.51726590290034	0.8426958855421479	-3.14103945542817	-0.45261819350648	-0.6029242437975799	-0.781157346609077	1.6352352331384798	0.432875003149823	0.0130950051128474	0.657992591150286	0.559141825293145	0.45002278083515207	0.14047759192871398	0.4676658058870816	0.9089967378702228	0.8756955130194772	0.7831156695839946	0.9168698298077822
MAP2K1	3.91437989982499	2.0334254438198998	0.423136685152715	0.6903150811597261	0.0742424895724779	0.251666239317399	1.37323702174283	1.8513391907497299	1.07009115939608	0.955760091456371	0.155859178837401	0.48867794532936	1.0225362523199002	0.0947516185216074	0.300456651095615	0.353477568496233	0.8782632482669529	0.6329412032867491	0.327618017641091	0.7806540495958654	0.7828233633071588	0.9742040222646009	0.874604438137304	0.9656230005467157
HNRNPH1	5.668949068929	4.314973866802481	0.64770552143667	1.89815757270145	-0.7230246129713309	-0.36281006094271795	0.42816727759523704	4.08181689331245	1.56013936027373	2.43326608017761	-1.4379011234502301	-0.6583674214863721	0.30779370714661497	0.0038173407647332704	0.142265192870016	0.0270677337825577	0.17347102666699402	0.52434448585149	0.763875882745567	0.6685105847159404	0.41831342180785636	0.6371536381722938	0.821718035744021	0.9885608570206856
MECP2	3.3980675624688796	3.16879388836116	0.3774069837872971	1.51795053583147	-0.0139329336431739	0.22586840141043105	-1.12317074320381	3.68495018908301	1.04096287282676	2.08957581604965	-0.0319714174653177	0.48054234172606497	-0.9711303934215949	0.00200509479649758	0.31336791340461606	0.0529841297662438	0.9748902785673229	0.637346343053087	0.3459364730933919	0.7857943557977588	0.49541601693845855	0.995607105871628	0.8763977703399335	0.9661180624859244
UPF3A	4.5529480295103895	3.7535679273728597	-0.0377797694188166	-1.3736505869526598	0.55468426982187	0.6156310400272851	1.5972957200888702	3.9058961354552597	-0.0943081877261492	-1.77803412363399	1.17665013703299	1.22758361302451	1.28630613509803	0.00125804929027676	0.92603529249797	0.0944056821325879	0.25654457121858804	0.23735846864193202	0.21663873114980803	0.9859641156482001	0.5572193170993278	0.7160604951395063	0.6244080026417406	0.9452469567592877
DHRSX	3.64260215063772	4.0677933980690595	0.221554604148244	1.1942070902851298	0.0393695626900951	-0.927397040753455	-1.02098415569694	4.64718266913327	0.6637264065363161	1.8420183298428898	0.0959345058176559	-1.97729547567293	-0.9276864815546791	0.0008429642979529059	0.5163263624665949	0.0842312720042824	0.9249163526546508	0.0676531192759451	0.371150552494032	0.8711337796900367	0.5408916263865653	0.9834414391839955	0.3880280352441298	0.969224357473669
HSPBAP1	1.8038850651729799	2.05960164046599	-0.890132443074269	0.661237094584631	-0.859999356060583	-0.574837104134219	0.19721689667181197	1.3087066798728002	-1.38275866844612	0.554936624457792	-1.12589184679472	-0.6597624637492551	0.0967023557567779	0.227274841939166	0.187335415342892	0.586950101992654	0.28010553109212	0.521129602755267	0.924820876049876	0.7100720934161732	0.8846651574293829	0.7314190522811768	0.8201369187794456	0.9973421263540557
ASMTL	3.3169119241217406	2.4986985365719705	1.00938264991078	1.1707701936803	-0.8956965063092801	-1.5508044563025	0.720508496062256	1.9638853076312601	2.7243711064628897	1.74346300791364	-1.9374892334636202	-2.8736229205973194	0.485430822322205	0.0745954491006958	0.0166305147987836	0.103577124446051	0.0719355366218137	0.0114869107230463	0.634677378006298	0.4676658058870816	0.5738851476437449	0.5058536299662002	0.19827406769779915	0.9852274234418809
SLC25A6	8.6931931500308	9.62605555796359	0.10676766273065799	-0.0620667450641192	-0.39231066373488205	-0.27545075289721505	-0.690549153120694	12.210627190128	0.36694867530657793	-0.11424634541646801	-1.07778667707459	-0.659983151981439	-0.6740037761288321	0.000264435821474093	0.7184759066442951	0.9104729570559309	0.298148147132779	0.5194843432019429	0.52423142272024	0.9369500378307803	0.9800007227225953	0.7439716346464391	0.8185352092798862	0.9741146420828041
PARM1	4.5902997564415005	6.34272892340814	-0.0126298145419073	0.474045636413915	0.185103762496818	-0.217867100255749	-2.31726037053097	7.10608997007285	-0.0309335834737734	0.556526047939616	0.37668284708047706	-0.384770696184012	-1.8064281957784298	2.48924990313803e-06	0.9757050921196899	0.5855517420006761	0.7113580483764329	0.705473707517131	0.0896953715169464	0.9960889411501305	0.884351305415231	0.933382718741947	0.9030292244352135	0.8955860684819491
CSNK1G1	2.36586290989196	2.60699017419931	0.0219670207277225	-0.23071267330694198	0.8732280212996891	0.353052959318476	-0.6929737091858751	2.0310375331192	0.0395153725568551	-0.21014035670998998	1.3357151929595201	0.488788917087226	-0.402403029878748	0.0592085299823931	0.9689683678272429	0.836210763195702	0.200333018385484	0.63162327078263	0.6927124151373929	0.9950099278695032	0.9594672629731031	0.6671287722827898	0.8739736453275034	0.9867639723275405
ZNF354A	1.99643952975759	1.30278205459946	-0.3900008105013979	1.35092534010834	0.29765105756892	-0.9066025095331172	0.201809926287645	1.15296939713463	-0.789306335303153	1.43666681720431	0.523699760746049	-1.37559170892136	0.13193044584413602	0.265857586583904	0.441473345436735	0.17007881193673302	0.6076657463541689	0.18790157018333498	0.8966841106763191	0.8454347448765857	0.6481592787121491	0.896542669831928	0.5728645199813127	0.9942616155178938
ATF5	4.48405227227447	2.19086016362012	0.136582605212939	2.26763588741683	0.666240534531771	-0.8449453162550451	1.19320264143238	1.64139978192051	0.26021392620692396	2.30223675662611	1.1154165598001102	-1.26077105601014	0.6923974465127839	0.12022139790072098	0.7980177785293271	0.0350908321834921	0.281145358690611	0.225467006051054	0.49861442643547	0.9564868775138331	0.4425568594230609	0.7317954019965706	0.6093864032972046	0.9711593515261056
UBE2V2	4.37283176716253	3.5484922592991603	0.0033465466750124103	-0.0453640796458375	-0.343815777726681	-0.44121831660732297	1.48551754688548	3.5718064557535203	0.00840260213106386	-0.0580868217205079	-0.715565685217458	-0.866258781681455	1.16267250727167	0.0025464573755785602	0.9933996498182041	0.954398743194823	0.48457205626456795	0.39915247946677	0.26201117315724204	0.9983817826318095	0.9907147837927686	0.8445445434068973	0.7522520722417083	0.964806969173007
ZBTB43	3.3092670932353503	5.76537111544464	-0.19502378975497398	1.81039096050046	-0.134110409058999	0.127134057451989	-4.20879226111537	5.75044388656806	-0.41840225719854496	1.86555751758625	-0.23494250038443498	0.19085113047245997	-2.81593095596547	2.980900523311e-05	0.6812150915045689	0.0805470408595893	0.8172337398791241	0.851042898695472	0.0124260072791389	0.9308643949179679	0.5331484415682254	0.96066220947982	0.9522156938147441	0.7603584440048002
XPO6	2.28761095684078	1.0874587965984	0.8063359265909029	1.1799252176163102	0.0341051568114195	-0.0770638732217259	0.0815367067713697	0.7356281032887919	1.33895908746452	1.04405013262696	0.0467391840809933	-0.09718279712610402	0.042231896454611	0.48079888306683294	0.20064697202829201	0.312001759515475	0.963387243970425	0.9242340062974921	0.9670257894614158	0.7187553948961688	0.7613276499561202	0.9935425177950147	0.9765654168912828	0.9973421263540557
APEX2	2.4572656960011097	2.4990198557724397	-0.0580251424448318	-1.31241989845916	-0.7777166675145408	-0.522546551684971	1.6003630203184098	1.7408761556466898	-0.0976249663704706	-1.10841270572658	-1.05584018333681	-0.690110244482113	0.8732235527613801	0.100896921572147	0.9234426020191372	0.284067692965197	0.30672404157917	0.500013473648128	0.39545812877369896	0.9855729340818843	0.7412728167987449	0.7464603836063783	0.8083781740184832	0.969224357473669
NSMCE1	4.0702091969841305	3.52968434387935	0.274738031331762	0.167401952726944	-0.688526889462288	-0.778806618283135	1.04969112468483	4.05490461725901	0.9482931171466079	0.31137764640218	-1.86531536307268	-1.9375266104829199	0.999308730585583	0.00206790104865243	0.35760021313400897	0.7596998855150602	0.0805889893764835	0.0706917068903766	0.33614794035691997	0.808429696986045	0.9414334884023939	0.5201183552918829	0.39465165037872146	0.9661180624859244
CCDC126	2.3468285187199	1.95748862608395	-1.07546581093574	-0.22794232964282102	-0.23056112639662601	0.541077968009543	0.9825700987890992	1.40485505254	-1.8503333071778403	-0.21389775143547798	-0.346351166295769	0.7221793948992009	0.542409463970597	0.19959250403154197	0.0893764742654762	0.83353006072536	0.7348588609912451	0.48373819074544294	0.59979048395689	0.5933806768514215	0.9580222344712678	0.9393228645405446	0.8019269098940884	0.9802935468242
CD2BP2	4.724100189731571	5.949390552171461	0.28233801635526096	-0.16609493180627802	-0.5127841821458939	0.79848025108651	-1.5388081708670402	8.74643161851512	0.93512620966161	-0.262986513295128	-1.33965632442708	1.9696502017725102	-1.5957778476649902	1.71095823345029e-07	0.36362325674374396	0.7959174454936071	0.19907575024265803	0.0664430657463292	0.13009819626318597	0.808923059821313	0.9510356557570866	0.665846401269491	0.38563213108746097	0.9123860446076429
RGS14	3.5634755832716696	2.40417304615864	-0.03981997075799	0.8053482156383229	-0.212814768159566	-0.7906532706415771	1.27365841048485	1.77042138587583	-0.0788736471329538	0.8424982268024799	-0.346178211260755	-1.1570536179397801	0.7525483550478579	0.123145403304829	0.9381121860376701	0.41198522437071705	0.7348273947652081	0.268675686738464	0.471705546343318	0.9884493850346141	0.8117861486948293	0.9393228645405446	0.6493450996133616	0.969224357473669
TBC1D10B	2.45786321309461	1.7500952891539698	0.208588145310677	-0.865961961198677	0.19969069079057197	0.0582619805247457	1.2465340156567601	1.56617395727348	0.4444802388188	-0.9369720739898171	0.35382106916143	0.09813742371314099	0.859405249598358	0.13686982589760302	0.662648850015838	0.362701648773949	0.7280923595789119	0.9230420983225579	0.40280997516961004	0.9242398745864556	0.7878871114344448	0.9393228645405446	0.9764014596597864	0.969224357473669
LMAN2	8.08024469286305	8.33312158311213	-0.064672091280415	-0.227882857589471	-0.264753164161932	0.126713328792612	0.0161811161718156	12.0694301670296	-0.241501760659172	-0.464074763379253	-0.8114076300578101	0.340141517398662	0.0178840324109253	1.67874878519194e-05	0.8122503090854379	0.648845890289491	0.429900818623229	0.7385908700841491	0.9861353471472549	0.960806313214614	0.9062983112107917	0.8193189096031722	0.9138310616176647	0.9983971701233013
RAB24	3.5513841600775997	5.9466231463077905	-0.5003914628089029	-1.31280731356359	1.01100934129496	2.47081040478967	-3.76602632756854	2.90676258478069	-0.9542163311552191	-1.50231455411511	1.7974108419827601	3.6017940471725898	-1.6209462142411	0.0139314307382566	0.35865460181480796	0.15818755034385198	0.0962970341540077	0.0033161270596887803	0.125144648008172	0.808923059821313	0.6361382086866242	0.5368562994555894	0.12884917524263087	0.912045620138521
PRELID1	7.5950715312348	7.62521863107861	0.498117023166726	-0.39784644012199893	-0.126776918465017	0.11469161182381	0.0699714768615779	15.461328560408301	2.22819113759266	-0.9137547704280409	-0.464199367636886	0.376775791546842	0.10071277329192199	4.84714063813706e-11	0.0405624003714078	0.374410419735611	0.648758305644999	0.7112903182729241	0.92102969680096	0.5257738182330649	0.7945018690694547	0.9122596487482951	0.9053902113750599	0.9968552562562506
CA5B	2.10199370602413	1.80790838128643	-0.459365833800499	0.9776641988696461	0.34568511083233	1.1985074287685902	-1.07352671661768	1.14706111357354	-0.670907924378756	0.749483668201756	0.4324756113341551	1.33261640345203	-0.49499962373599604	0.268220472467095	0.511848844650964	0.46444366412712396	0.6711682868049189	0.201326022601754	0.627328972097255	0.869271669059774	0.8403956678829625	0.9190818276568258	0.5856348876637834	0.9827611510788199
SLC50A1	5.08484201927105	4.97252465441711	-0.31240428730690806	0.19970195443205102	0.00560144272041375	0.49170254481435	-0.0481669824591013	7.3542818493191096	-1.09037613346861	0.354367815154206	0.0163071276289372	1.3000737910530702	-0.0523389493782773	1.62335590993467e-06	0.291696958242326	0.72769044962222	0.987190988155771	0.21199313403915399	0.9589065139095899	0.7763620164563911	0.9347898458005777	0.9978103699606485	0.5941057491819078	0.9973421263540557
ZRSR2	3.35939240166892	3.13352875624715	0.7803390304758421	0.8502190163788029	-0.582126512289932	0.20308914977371	-0.702359038387388	3.7590647729934	2.2035020193527797	1.1730976610093	-1.3228811074470301	0.44714250024411606	-0.63055953421034	0.00171463592663048	0.0425563309225324	0.25792564492102	0.20447129084464002	0.660765908683901	0.537231718599879	0.5265336824575113	0.7222694030935372	0.6713510811587228	0.887618239395232	0.9741146420828041
NMD3	3.2395286007704	3.7067198399613304	0.682651604288656	0.524738741636342	0.693330115561557	-0.300516245155312	-1.42436256780054	3.1963122637784904	1.32209624571096	0.488475197679535	1.1263203597571798	-0.43980534211333094	-0.894740713703315	0.00562109802072673	0.204726560091203	0.631840551014381	0.276640387841198	0.665960926208682	0.384188296028229	0.7204779904110219	0.9007550462626561	0.7289772291811115	0.8899111472870223	0.969224357473669
ADRB2	2.77613442313864	3.8826159962348394	-0.691925814537981	-0.5878507977192049	-0.7064343064123091	-0.691828140963421	0.0571666575768666	2.7514935290111397	-1.14237724922905	-0.49612201128174105	-0.9566838409419308	-0.85437206553225	0.0305618027661421	0.0141904297703378	0.27010488679616	0.626554382280285	0.3529599353351379	0.40550999058908	0.9759969875759459	0.7676090013494358	0.8996412637168858	0.7779818454342884	0.754282376696409	0.9973691709152438
MRPL1	3.8602986168265003	4.62776782798333	-0.0676416124959154	-1.2810851594514698	0.0531071801681414	0.650085117174635	-0.178106933522924	4.6352791794051305	-0.154928746012697	-1.4748747658189698	0.0996032435201638	1.14008243158233	-0.133007816758914	0.000275060482959243	0.8788150746467759	0.159651632749182	0.921896626304572	0.271031762589824	0.8958456602710749	0.9763017965085182	0.6390964746307676	0.9834414391839955	0.6523693789683196	0.9942616155178938
PGM2	2.43481957724371	1.63014708949439	-0.212524304131517	0.08008004363372599	-0.0488253251371978	1.0335712047471701	0.489580494138998	2.2379025665179704	-0.6954894144205379	0.13695340229710598	-0.133775176972156	2.6480560565081803	0.505163174786192	0.0398021150061027	0.49672674703131103	0.892776154000797	0.8952485494991909	0.0175385970743717	0.620331350541542	0.8654096407446863	0.9745162412386362	0.9790438067635892	0.22910576521614875	0.9809932598520988
SLC33A1	4.13268790800648	3.65253036423952	-0.292334355592588	1.4850188454229	0.285561032579652	0.19140101846974802	-0.647839226398413	3.6070445709561603	-0.6755984676785071	1.7346462072979	0.568137343355086	0.33377967571579	-0.46503549222637103	0.00236377117077869	0.508943099413855	0.10202259115218401	0.57782863546352	0.7428803609524479	0.64817222492714	0.867836480426641	0.569500706818909	0.8843703101604762	0.91554063650382	0.9852274234418809
SNUPN	3.1023782110071005	3.56438878781642	-0.22194675900453895	-0.5552648758499289	0.38197081523316706	-0.130173584049764	-0.0622323016371171	4.520861733409849	-0.642457112747777	-0.812234155903128	0.9391429656413941	-0.287722385469403	-0.0588104267598971	0.000348198057185732	0.529675482957043	0.42857714206230396	0.36161981293335704	0.777252644378022	0.9538313657425709	0.8769658812113799	0.8206111782999949	0.7836596016287758	0.9269698020628536	0.9973421263540557
CRADD	2.75227679089151	2.4714450187673	-0.44547587591436	-1.44496782329049	-1.08209914178632	-0.0875871136943649	2.08064739536929	1.5832634556512901	-0.7101768585787049	-1.1866211207181399	-1.38500934377118	-0.10968611823157699	1.06985248155673	0.132925246282319	0.48781715612797	0.25269828375729003	0.18505846600096804	0.9140222634274741	0.300560529975534	0.8628043364552207	0.719283015491962	0.6474774441969295	0.9732871472135587	0.964806969173007
SIN3A	2.8514291008946095	2.16922706857035	0.339361658062583	0.126909351423657	0.76375298821634	-0.24377714813438897	0.42750286265922205	2.1720619607562197	0.9243291619288041	0.18178521122286398	1.7169357203473503	-0.48470772524008604	0.346913304962349	0.0547046969130012	0.36905073627603396	0.8580501025331201	0.107391363939768	0.6351407493452911	0.7347548425243241	0.8120005476955341	0.9644725183721242	0.5558019372759416	0.8751591104120768	0.9885608570206856
ARL13B	1.80515668211212	3.5044736134983503	-0.5922270877108311	-0.809657247927667	-0.0934406863876713	-0.689369784466729	-0.7297249195134949	2.77437044635124	-1.0546351963936	-0.740455783322231	-0.138678023748703	-0.891092753518359	-0.42410633499848105	0.0135379353569345	0.307258328988969	0.469750923751497	0.8914350179091189	0.38608366118134	0.677135406186948	0.7829561972432532	0.842245501374613	0.9787183936800923	0.743096936371895	0.986182802005083
PTPN9	2.04712804888763	2.0915413939591003	-1.1917436164606499	-0.324192394900883	-0.405202615684961	0.019786730890535	0.8893528740416551	1.7228429738485402	-2.2791687952898196	-0.331921077211761	-0.666471201094855	0.0285048339203882	0.5533201109189959	0.12279750685010901	0.0467062972719693	0.7446613940101651	0.5169907156682241	0.9777168808733021	0.5919047200733111	0.533064023289554	0.9375911228408711	0.8603302558155977	0.9919619087299495	0.9788902250531478
RNASE6	5.199462901163121	4.629060036773691	0.5771656387087789	-0.732282631122663	0.125496829760155	1.37127326997829	0.303039467057488	7.451953293742571	2.2155903043485496	-1.41693102811903	0.394437061609169	4.1231740179399194	0.36608777137699394	1.37509364064342e-06	0.0415689809388476	0.17568023976177	0.698466187741199	0.000796883667537539	0.719095088960287	0.5264011448655534	0.6535732198248767	0.9294714361897161	0.08175668278972212	0.9885608570206856
CXCL8	3.51761081173055	5.27605580386038	-0.131018764015272	2.4752772302332997	-1.41582516554746	-2.5387046964135696	-2.71524233348717	1.54621745079475	-0.16801756581344102	1.7196268907316001	-1.2923432561717099	-2.08954896278313	-0.6535398830319711	0.15053614059883702	0.869101365530133	0.10946742508427301	0.216939996619367	0.0549756155599159	0.5242304991503239	0.9734662046195134	0.5871522634253915	0.6849512825489074	0.3579716190892506	0.9741146420828041
RASSF6	3.7065962123169305	3.43767423883212	-0.557450318025748	0.0473938068303698	-0.345299225530935	-1.1296806363548202	1.3990113282923702	2.9296748502825296	-1.13309833014208	0.049419279030661	-0.59291869180262	-1.72840889488324	0.9073591350089091	0.009816870086917959	0.27386732743739	0.9611968280435491	0.561523333403553	0.103160542629563	0.377680372463693	0.7692974306716344	0.9918282559459427	0.8776565486661831	0.4596073440499014	0.969224357473669
CD52	6.9634830354011905	4.32723674662435	0.246786773713255	1.24272225201663	1.73022596435876	1.5790504800169298	0.513318286732789	2.69115126601472	0.514439470771505	1.45636829031256	2.7969554184296697	2.41063236706704	0.26171771954288603	0.0237371282255682	0.6152549827505059	0.167530618993833	0.0131849910918845	0.0287899344301175	0.7979622909228999	0.9065820340022167	0.6459975008583991	0.3447731536127685	0.2832984386664082	0.9895413317154147
MMGT1	2.89839225433921	2.6888215977607595	0.0784069743515494	0.789696777143491	-0.24102687399938602	-0.0404065159754171	-0.21902949929708498	2.06904451204183	0.15251754273940699	0.811970811647761	-0.38760129480085204	-0.0578418161893464	-0.130074189568085	0.0702795945291423	0.8807454479238679	0.42888287625553495	0.704214229841923	0.9547153424329899	0.89884815527557	0.9764785906944468	0.8206111782999949	0.9307800413828017	0.9863699654091351	0.9942616155178938
TM2D2	3.4530750471888	3.5835417200393502	-0.34718158138220695	0.944301710420523	-0.767509771531274	0.0005403143316053809	-0.49132310018694	4.56464772833458	-1.03269933466557	1.40549598492544	-1.8662939419829199	0.00120314739237367	-0.4589369607650779	0.000318110363010565	0.317102776032396	0.178994153732649	0.0804385276966197	0.9990549009417391	0.65245244650653	0.7864581204334107	0.6589347832089931	0.5201183552918829	0.9997640773288196	0.9852523414262436
PLEKHA2	3.11517465221672	3.67205135606487	-0.0524945915082611	0.727516362433876	0.0949826691925713	0.3825154916255689	-1.41171384294891	5.245101421277	-0.17127823195168695	1.19372296354825	0.258888626008708	0.9354305648848441	-1.45805360853049	0.00102316090897053	0.867226507510241	0.250364080078463	0.799990555373123	0.36961348716829406	0.17309151533209302	0.9734662046195134	0.7155686998242745	0.9546149713946663	0.7305150932511253	0.9256930899484973
CLIC4	5.3288667982213695	5.479094654195991	-0.0757758322183337	0.16039096117377302	0.19821409267029003	0.373537039357444	-0.528591769201985	7.62675086897968	-0.27340666692907	0.309813788644707	0.596973222465744	1.0137843997493299	-0.574632999781014	7.21206654125528e-05	0.788122735590505	0.76074527142812	0.560308714093036	0.328386962464996	0.578229849567	0.9537322839166903	0.9416301768594244	0.8765082865142216	0.6995316505360207	0.9771830061398834
GPR183	4.60702998649354	4.79538361787432	0.683661944214338	-0.184980366709577	-1.1592590591578702	-1.28883146282359	0.9712504093664309	4.28352242983164	1.45150830093395	-0.19112924651049	-1.92977642144023	-2.0621495382974397	0.649107530205558	0.0005699043452775759	0.1659637772148	0.8508286203787951	0.0715601137742194	0.0558219825580833	0.525477682139396	0.6862239335740571	0.9625826606538647	0.5058536299662002	0.3607293154549601	0.9741146420828041
METTL15	3.0293173448062904	3.12398592349487	-0.8915548568794599	-0.1316263710791	-0.20638194409107502	-0.0619945362531643	0.6191425648870961	2.74077549134506	-1.8649060902182701	-0.144574076911685	-0.36889842519127397	-0.0993716983899223	0.41272961955644605	0.0145064753459094	0.0806431380946844	0.8868526020563761	0.717039493077372	0.922077556629933	0.6852824517090219	0.5788934700806315	0.9725742828101364	0.9355482962378252	0.9763991846907013	0.986182802005083
ZEB2	2.67232627664587	2.76979950206554	0.711444797698587	1.97151017485295	-0.666721249551509	-1.23107777889605	-1.2007267502361298	1.84562868658451	1.32632393641291	1.9054213175111498	-0.95145287999306	-1.59267532019537	-0.6378473995664921	0.0949235026394284	0.203443751827248	0.0750409670389693	0.356234457580983	0.132603964183248	0.535063322017359	0.7193048531763405	0.5315266845312314	0.7807913663398838	0.5036633930770538	0.9741146420828041
PCBP1	6.894644428818849	5.955591870458031	0.0031387173067907	-0.193292854197983	-0.183528752823735	0.0122293146645095	1.3679669326104098	8.673124176932511	0.0123730983919941	-0.429233123898908	-0.6098558354049121	0.0356655349107341	1.5727053745735702	2.08585510950846e-05	0.9902809611754	0.673477591406476	0.550817068080103	0.972012673535301	0.146437874924449	0.998154121056297	0.9136373530792758	0.871661874086321	0.9904480943125289	0.9198404784035237
HINT1	8.46624768280902	9.11580763247917	0.21342398003581897	-0.31541569365812	-0.3982232402116129	-0.37583764075993203	-0.224203035010978	22.878930417961197	1.1672308747317401	-0.8885487106941441	-1.7815466417485701	-1.4928980896811297	-0.39628163371971004	1.19201425670268e-13	0.26021879593155606	0.38740916324094804	0.0938114428970983	0.15491985343296696	0.6971321572358901	0.7617837881985513	0.7998194714333325	0.5320448975735432	0.5330339036071313	0.9885360053058289
CLIC3	2.25480802932973	3.14343781262101	0.686556729140437	0.9735471377335291	-1.90449580922908	-0.9139363970257869	-0.973689011626955	1.96439196777472	1.00288615126008	0.699722364119457	-2.14365737244243	-0.997836179069542	-0.46230027908559396	0.084660112752099	0.337856543797677	0.494435573288517	0.0505585284960022	0.35105679827591396	0.653186393875405	0.7989751300880398	0.8523966619621213	0.47091598455912603	0.7166970438335901	0.9852740609068653
INO80E	3.5448743634260698	2.47161269352819	0.17077063351882402	-0.551598626779369	0.8620499918405451	0.609112519224958	1.0800405820632601	2.9731757507817997	0.49927430146134005	-0.834719900287817	2.16936993771041	1.44615544189735	1.00702951263446	0.00896718803737364	0.6243813176047379	0.41616534853022596	0.0454625143420136	0.16743838904454	0.328908291569294	0.9107389474518949	0.815115930398897	0.46270435948941413	0.5508194748412188	0.9656230005467157
NFU1	4.37992976969016	2.45414250340677	0.39106046404645795	0.796574888315994	-0.818334040576488	0.418960799967808	1.56893203106702	2.17365832048086	0.890770854869374	0.935596877350238	-1.5219968840020202	0.7649554748152141	1.08728425974007	0.0450875702269333	0.38625120955550896	0.36338810819038897	0.147527022847566	0.455433693244416	0.293019808852158	0.8192545961098252	0.7880019440876965	0.6123250713654029	0.7859810661654959	0.964806969173007
[truncated: 1,153,216 more chars]
