## Extended Data Table 6 for "An integrated cell atlas of the human lung in health and disease": SuppT_cov_modeling_Plasmacytoid_DCs.csv (part 1 of 2)

Gene	AveExpr	Coef.(Intercept)	Coef.age	Coef.smoking_status_num	Coef.BMI	t.(Intercept)	t.age	t.smoking_status_num	t.BMI	P.value.(Intercept)	P.value.age	P.value.smoking_status_num	P.value.BMI	adj_P.value.age	adj_P.value.smoking_status_num	adj_P.value.BMI
DPM1	6.54293873791324	7.569673292566919	0.227574239243422	-1.2848788246490401	-1.1130754131623102	2.11345666358167	0.174356730221044	-0.764568374510006	-0.409645575383596	0.28135077992014595	0.890105776047581	0.584440168238014	0.7524861963792908	0.9999917828586851	0.999999368478755	0.999999471682871
LAS1L	3.97139621557064	3.0090293586263903	1.5904862324085	-0.609515027269574	-0.38482329302995505	0.51726316876806	0.389086278362569	-0.165995572682699	-0.0841775554413007	0.696101547703243	0.7637741252631329	0.8952788166580041	0.946536943349511	0.9999917828586851	0.999999368478755	0.999999471682871
ANKIB1	4.9486226226589904	7.994287030157009	0.0476038106293597	-2.30924817539719	-3.09662061652065	1.31231053450878	0.0269012768695272	-0.8528726798949441	-0.675018363168984	0.414532619645927	0.9828782446627541	0.5504449376779879	0.62199919124547	0.9999917828586851	0.999999368478755	0.999999471682871
KRIT1	5.12766815827558	4.41408148091472	-2.16651296630313	1.82662973279838	2.49850353885261	33.776249433222	-15.089988707315099	31.630946757491497	19.854731064147	0.0188426444892625	0.04212662497273	0.0201197835575992	0.0320368117874794	0.9999917828586851	0.999999368478755	0.999999471682871
BAD	5.79466500781814	5.57945044274964	1.0923117852411	-1.37592204320916	-0.212224524795339	2.0473615259340803	0.48467505519895204	-0.6136579493105749	-0.0975009930076001	0.289249265856779	0.7126854358501958	0.649603440537079	0.938124517362855	0.9999917828586851	0.999999368478755	0.999999471682871
LAP3	7.47433484415838	8.85403590094059	-1.53817287489492	-0.141661017366751	-0.15909015428316198	6.439368785373009	-1.28468195205259	-0.190281371252946	-0.135670622039574	0.0980802503097715	0.42108099101806795	0.8802941559333859	0.914153550199005	0.9999917828586851	0.999999368478755	0.999999471682871
CD99	8.98492165450757	9.62358368781182	-0.27272945899097895	-0.0328936923396729	-0.5411719958969561	20.9805186236688	-1.17565619768485	-0.154127090088366	-1.54861568031962	0.030320429717205003	0.448712404288633	0.9026457123697209	0.36502074999518996	0.9999917828586851	0.999999368478755	0.999999471682871
HS3ST1	4.68026031881541	4.31611829998085	1.1994644298715	0.528020372078437	-1.10570028189249	1.20129811215517	0.44290626197295396	0.3040664991514361	-0.39989393047577293	0.999975345755355	0.999038987286495	0.9999700798985991	0.9999771491983871	0.9999917828586851	0.999999368478755	0.999999471682871
MAD1L1	5.21715995366982	4.48720365149414	-0.18349781052321198	0.400995801798366	0.993445882158117	34.3038861694687	-1.58154602683209	5.75083787853197	9.16965621953674	0.018552986369802	0.35894298402499697	0.109604419619373	0.0691535023350624	0.9999917828586851	0.999999368478755	0.999999471682871
LASP1	6.232950221948791	5.004900332198661	1.19547491615307	0.41473117698275297	0.15485014038314002	5.81732221398895	2.21127936921702	0.9529054340478492	0.237865408092435	0.108375981581928	0.270375134801897	0.515349192841354	0.85133294141475	0.9999917828586851	0.999999368478755	0.999999471682871
M6PR	7.844338997966419	5.5497634477753905	0.623059059025793	1.50404865360134	1.74780595569457	12.212052084723199	4.2934164619608595	7.620465395055879	5.116626953567599	0.0520143987183878	0.14568083544662802	0.0830661655392382	0.12287292191901701	0.9999917828586851	0.999999368478755	0.999999471682871
CFLAR	7.14061671122563	10.1953800833405	-1.99025717493586	0.530439187621042	-2.08226618225558	5.74461181136753	-2.0841273424776996	0.7418386455384621	-1.50896259409556	0.109720872751768	0.28480543941732694	0.593672752634817	0.37258570048763	0.9999917828586851	0.999999368478755	0.999999471682871
RBM5	5.6348787383236205	5.938017937443041	-1.60217118667697	1.17108942010588	0.912670694334071	2.02445772322122	-0.7638962572597241	0.9130059773333491	0.383062838416763	0.292083375303857	0.5847102877815179	0.5289303779042871	0.767111337931855	0.9999917828586851	0.999999368478755	0.999999471682871
ARF5	7.781959172176159	6.35700521805975	0.49504222266979797	0.487683557493224	1.1085099083486598	5.44012402487419	0.49324444178448	0.7497284190278419	1.19232551948237	0.11573106710048599	0.7082826308779601	0.5904451370733239	0.44429404947060397	0.9999917828586851	0.999999368478755	0.999999471682871
POLDIP2	4.8934957341363	7.487657845539871	-1.88211731074137	-0.27773750365649796	-1.2966679672930201	25.135539521417197	-14.6433362094425	-2.08668870019693	-5.66330883351643	0.0253141259122487	0.0434076551764069	0.284500591086018	0.11126437298688699	0.9999917828586851	0.999999368478755	0.999999471682871
AK2	6.40246527827688	4.6600465571739695	0.199799186692395	1.2943106836586002	1.5216432240297602	4.92944010921144	0.29958745068155396	2.9101505898680498	2.07478302963085	0.127417363219347	0.8146938206205021	0.210711041144471	0.285922765305175	0.9999917828586851	0.999999368478755	0.999999471682871
KDM1A	4.6556889692583	6.227603167722959	-1.11500627213513	0.10238903910123	-0.8867733863930171	4.13622159943753	-0.912947683587769	0.137687589483249	-0.7183214879645541	0.151015531628304	0.528950618105307	0.912893056743012	0.603438896320285	0.9999917828586851	0.999999368478755	0.999999471682871
RBM6	6.83446859041067	6.56847726229756	0.8260240058823359	-0.433598226864989	-0.40548729321887605	3.8259718625107997	0.67421474427049	-0.422974818795133	-0.30148208302641305	0.162753299446789	0.6223507801760849	0.7452540191540091	0.813587577570657	0.9999917828586851	0.999999368478755	0.999999471682871
RECQL	5.3645530725030595	3.4800587653019397	0.5314085268191561	0.235706722499491	1.8142366522539601	7.824663513612929	3.45323372674679	1.1870444477220101	5.394651458475339	0.0809219916516093	0.17944612928962	0.4456859962015471	0.11668497247644599	0.9999917828586851	0.999999368478755	0.999999471682871
NDUFAB1	7.247624166303519	7.64445281745033	-0.27691248466866897	-0.18667645306725	-0.149077162989699	22.1597834259514	-1.76883977317513	-1.15079335116934	-0.564340818354897	0.0287091323978672	0.327570155494524	0.455439141283769	0.67291321093808	0.9999917828586851	0.999999368478755	0.999999471682871
CDC27	5.21285332135989	7.18758231114128	-1.5810330243386999	1.01964246295233	-1.2855547358861998	5.90826829804278	-1.7195701932144498	2.3150941908841096	-1.3200774717714199	0.10673907301443301	0.33533047134933597	0.25957585834811103	0.412722979714082	0.9999917828586851	0.999999368478755	0.999999471682871
HCCS	5.31424531910387	5.22746302735737	-0.634161697300235	0.17767832022814697	0.752640215571994	3.95682123067333	-0.594072248849525	0.258472667584292	0.6905039671418101	0.157591821853309	0.6587403154350789	0.838975365211604	0.615275191610244	0.9999917828586851	0.999999368478755	0.999999471682871
SKAP2	7.46699807349226	6.13496024005868	0.453548290934062	0.4543433840322729	1.04719243968664	5.52236556493811	0.517265318764912	0.760494182635601	1.18719996822	0.114044453103815	0.696100467889371	0.586080248984898	0.445644901654438	0.9999917828586851	0.999999368478755	0.999999471682871
SLC25A5	8.893300020312081	8.19332518604538	0.258345479720183	-0.0668128932518314	0.666269219966948	68.0310920654385	3.5410836564915495	-1.07611241140562	7.222831156723269	0.00935710288476637	0.175218326232246	0.47667131362611204	0.0875831452042198	0.9999917828586851	0.999999368478755	0.999999471682871
CCDC109B	6.8447289597595	5.74277883560771	0.6136407683235611	0.215620041550284	0.664724549838572	5.1797147543643	0.659615492632354	0.32777471519358803	0.748679113591817	0.121412595563804	0.628783749808155	0.79835738207827	0.5908729894472989	0.9999917828586851	0.999999368478755	0.999999471682871
POLR2J	6.765722887642401	6.927911686615139	1.4836182197152599	-1.50503861392516	-1.16270102129642	7.10086089672334	3.0969236716060697	-2.7690512000976097	-1.56108923189926	0.0890681525507329	0.198836935891537	0.220626681202419	0.36269717692510905	0.9999917828586851	0.999999368478755	0.999999471682871
MSL3	5.829860542131049	3.8580250117071597	-0.030820553178453	0.7130609646575891	2.3077413103256004	8.13806681410739	-0.0706891565138853	2.67254704992517	5.6848336763448	0.0778371976959166	0.955072619208971	0.22793985726893898	0.11085156529275	0.9999917828586851	0.999999368478755	0.999999471682871
CREBBP	4.90016745352559	6.6907617822334196	-0.703185596219292	-0.12837939289045	-1.5443050401607799	15.3305417299789	-4.0061341725652095	-0.662167460503671	-4.653077260445619	0.0414674949470867	0.15572887799017401	0.627653001808562	0.134767062619391	0.9999917828586851	0.999999368478755	0.999999471682871
WDR54	5.4885556460106395	7.93118979117149	-1.57674882032174	0.7353449878640941	-1.8613140316763899	3.9707758910431803	-1.25432474442717	0.9501231166844409	-1.1836645232818799	0.157060227993879	0.42848126146751897	0.516278812827249	0.44658066126927504	0.9999917828586851	0.999999368478755	0.999999471682871
KMT2E	7.487337058729151	7.666915904164309	-0.6749539838366669	0.994490587612212	0.12442531834211801	5.66948322909365	-0.6599800847478461	1.69348139567927	0.116201840031112	0.111145648261771	0.628622040623543	0.33957590663980103	0.9263539036759392	0.9999917828586851	0.999999368478755	0.999999471682871
IBTK	4.59076852342116	5.93974822611608	-3.00725155503806	1.68293491496584	0.7173288710766909	5.654124653576419	-3.0778598482525803	4.3750480212515495	0.7685945332311329	0.9999921277003241	0.9991617377036379	0.999995917768919	0.999988385274047	0.9999917828586851	0.999999368478755	0.999999471682871
MYCBP2	5.9193523375253	6.3211281047714	0.19212579811565197	-0.34806002857365004	-0.6932257610636521	1.0637448150919	0.0708263095810375	-0.125620627099096	-0.15247200586238902	0.480342379996283	0.9549857398295759	0.920444156473068	0.9036751782765859	0.9999917828586851	0.999999368478755	0.999999471682871
ZFX	5.05515414239864	6.01858153523988	-0.869354860588671	1.37230035252448	-0.9052799021464669	5.74473179510285	-1.08843348931119	3.66429787423378	-1.09322797366919	0.9999369461545201	0.997528477271692	0.999970783870025	0.9999389164291079	0.9999917828586851	0.999999368478755	0.999999471682871
LAMP2	6.36635082914851	5.31826077519177	-0.41144378647268803	1.7284305823556299	1.0875213375005999	1.9685199393085802	-0.427860655535224	1.48239216989034	0.5334035610529679	0.29922646066307107	0.742620259407195	0.377811382964677	0.6880486719628329	0.9999917828586851	0.999999368478755	0.999999471682871
C19orf60	6.2502530243201395	5.09301641855433	1.5068496043975401	-0.0223224460660243	-0.140489054991222	3.0242527634338097	1.11672306201717	-0.0221159578008198	-0.10904226554344801	0.203299941374168	0.464930212521863	0.9859228387995841	0.9308547249074342	0.9999917828586851	0.999999368478755	0.999999471682871
AP2B1	5.3645530725030595	7.55450416649641	-1.80441206534707	0.908951443908598	-1.40491406431183	2.1733156816523103	-0.6943463642276511	0.71367691913118	-0.499938978884914	0.274537878236832	0.613621778349594	0.605393622200321	0.7048638432567841	0.9999917828586851	0.999999368478755	0.999999471682871
RALA	6.8878296534261505	6.53400730145456	0.0185034179306257	-0.24919447042741397	0.490218374287466	4.75506303326459	0.0149128104566609	-0.27724174371606497	0.42458512022081607	0.999864961557953	0.99926989608308	0.99962851285674	0.999860543370373	0.9999917828586851	0.999999368478755	0.999999471682871
IFRD1	6.727077164848599	4.812096781111459	-0.622398717460217	1.7114415634299298	2.5073785229284002	3.7490334714142	-1.13259688207231	3.06069419676472	2.55489342911177	0.165945495686457	0.46046825766412103	0.201037994060418	0.237507343829761	0.9999917828586851	0.999999368478755	0.999999471682871
PAF1	5.17586977817634	2.18617791371013	2.81678086392209	-0.307465620215597	1.14097046146892	1.3165227449349899	2.08706522989513	-0.251691827538288	0.973197247596427	0.413549524944084	0.284455828477115	0.8430284485401079	0.508646937267714	0.9999917828586851	0.999999368478755	0.999999471682871
CCDC124	5.878062162031809	3.6198882665044803	2.06104626923072	-1.2797763675445701	1.24205402481902	4.126669971254049	2.7181055772439597	-1.61363651895298	1.7615851661694	0.15135206462988401	0.224430390256625	0.35319167391419204	0.328692231349669	0.9999917828586851	0.999999368478755	0.999999471682871
PAFAH1B1	6.48712840975431	4.5997978368837105	1.5429474989753797	-0.5423351084581921	1.08890774786871	4.7890245848514805	2.50014936984999	-0.955137054084391	1.47428541440261	0.13105005174135498	0.242224767747619	0.514605435095791	0.379431524125683	0.9999917828586851	0.999999368478755	0.999999471682871
KIAA0100	5.28536733723683	3.91951308883771	0.627402264865457	0.996620230274283	0.8381807263254359	0.710036211382085	0.23058666909556602	0.40727253500543104	0.20210478119022002	0.606931875301838	0.85572571935064	0.7537809117810831	0.873046197708015	0.9999917828586851	0.999999368478755	0.999999471682871
TRAPPC6A	5.74704046612609	4.4378841035677405	2.34908485329106	-3.3936980250254	0.624645824701627	3.2474843807702003	1.96220983599069	-1.94469094206662	0.52746931299274	0.190168927383148	0.300052581183885	0.302368419200895	0.6909969849282889	0.9999917828586851	0.999999368478755	0.999999471682871
LUC7L	5.5604013604697	5.7600531496743	-0.264610358583146	-0.0740358369654042	0.0725225587564575	8.15600364247064	-0.44859306706122	-0.19116266329346304	0.12673318693415	0.9999973956093141	0.999865274340508	0.9999960029174692	0.999997934585192	0.9999917828586851	0.999999368478755	0.999999471682871
TSR3	5.0087959185309	7.34867340195472	1.1344360091866599	-2.2055281389531003	-3.39346972075935	5.80319505592108	2.6697451442722597	-3.73977484679734	-3.54376526085975	0.108634723590847	0.228159125149763	0.16633790650291902	0.17509232495565102	0.9999917828586851	0.999999368478755	0.999999471682871
PSMB1	7.8152303924418405	7.453138223699	1.0987453394404398	-1.8683046302943	0.0356164911696776	13.5829392421529	2.40538491959656	-3.8187263254821002	0.0792659354572182	0.0467846680682976	0.250825678302031	0.163048786407514	0.9496430278564291	0.9999917828586851	0.999999368478755	0.999999471682871
JARID2	6.023109422348631	5.50476668287495	-0.23592250606125	0.0492702697387756	0.815666751567	2.63017001083098	-0.123487940664616	0.0384136080368774	0.462466875723355	0.999993496398391	0.999650422637413	0.999988581549383	0.9999920100779359	0.9999917828586851	0.999999368478755	0.999999471682871
CDK11A	4.93139129390905	4.55212025566866	1.56371424790405	-2.17498748562282	-0.333020213342031	2.9135778382930804	1.58057681170815	-1.8285203777416799	-0.269503559782379	0.21048086228113502	0.3591192882243279	0.318597998853728	0.8324104382980609	0.9999917828586851	0.999999368478755	0.999999471682871
NADK	6.3810254664145605	7.730099444073059	-0.507286059357693	0.343611322483809	-1.26725607806595	2.54972541370692	-0.224153504813129	0.25471187080596397	-0.52838560809458	0.23794518507546802	0.8596198715475799	0.8412216653229009	0.690540796458626	0.9999917828586851	0.999999368478755	0.999999471682871
SYPL1	6.02438525434479	4.39304848735643	1.9316802518560299	-1.55781135019733	0.741179065123665	7.203148414253861	3.3956688511685496	-2.5661564136021	1.4883353520754599	0.999995552600393	0.999518240439685	0.9999088779379309	0.999994865611573	0.9999917828586851	0.999999368478755	0.999999471682871
SPAG9	6.11223458617108	7.161466931587349	-0.275413985141433	-0.12192297914479598	-0.998770378484968	5.17547963905146	-0.33349662339353997	-0.187647039351364	-0.927881382779136	0.12150955348544698	0.795073681572352	0.8819134036609441	0.523803715287281	0.9999917828586851	0.999999368478755	0.999999471682871
SS18L2	5.6465282313356795	9.213970674299288	-1.7878745569614598	-0.21184143007017198	-2.69490035219598	209.160142776377	-54.905672104847	-11.9332677295371	-75.4317645843013	0.00304367224709462	0.0115935088266441	0.0532239659306274	0.008439183211643721	0.9999917828586851	0.999999368478755	0.999999471682871
ST3GAL1	5.606666469690991	8.90171596541261	-1.5977764300620703	-0.11764210282001801	-2.5933241942033596	13.0352373190232	-3.0978538893114798	-0.429749140173928	-4.67647185174226	0.99999317455346	0.99968813596248	0.999996541565016	0.9999917228932621	0.9999917828586851	0.999999368478755	0.999999471682871
SEC62	7.60760766626235	9.85976171195892	-1.18869896937754	0.349085996932636	-1.84190342002839	11.6161938121676	-2.17626688934852	0.9734137720287259	-2.76597428333143	0.0546697215969738	0.274209974141487	0.5085761510192439	0.220852896450861	0.9999917828586851	0.999999368478755	0.999999471682871
RPS20	10.4331863413222	16.922365188961802	-2.03321026981601	-3.20499739228403	-5.06927273679709	3.7259355698916203	-1.59838949270477	-1.6133776327937401	-1.4833723905179501	0.16692785295267001	0.35590357779752796	0.35323741178400797	0.37761630963613396	0.9999917828586851	0.999999368478755	0.999999471682871
CSDE1	7.515081958408969	7.21204250090726	0.385144441710379	-0.256080757208356	0.10875726830448199	13.2533907462094	0.840958899832104	-0.7641754692845659	0.249621620028293	0.9999368809193979	0.996976932223582	0.9998405325651221	0.999954659395942	0.9999917828586851	0.999999368478755	0.999999471682871
TRAF3IP3	5.49286227832057	3.20990273444933	2.55150917537206	1.01488435025308	-0.0210814779672862	1.6372286975675499	1.8118069833238102	1.1354545933829199	-0.0153068283234803	0.349067708342911	0.32106500712046104	0.459672428807623	0.990256131382373	0.9999917828586851	0.999999368478755	0.999999471682871
BAZ1B	5.56106966188758	7.538730680170291	-0.49706262324320505	0.7434076553940401	-2.3478889608812996	57.1497108011121	-5.15335598625828	15.6136844272992	-22.5243540874268	0.0111383732773675	0.122018545079233	0.0407175803310437	0.0282450718130927	0.9999917828586851	0.999999368478755	0.999999471682871
ZNF207	7.52838177945552	7.4163640506418895	-1.055189995143	0.52239569305307	1.00369307180352	3.8320777577112697	-0.672853265398025	0.5426966709637739	0.6199813433365239	0.162505101451785	0.62294703481104	0.683460704800036	0.6466873257826321	0.9999917828586851	0.999999368478755	0.999999471682871
UQCRC1	6.40954634550312	6.9584025001564	0.132509548742068	0.5541047049310469	-1.14041689852167	3.0900428208206803	0.0840930597669703	0.5553770212261671	-0.64713036595924	0.199251376740175	0.946590356865354	0.6772579243879511	0.6343540868942379	0.9999917828586851	0.999999368478755	0.999999471682871
STARD3NL	5.787648515987049	5.33097156047951	-0.8239053223022901	0.192745074085209	1.3790687382525302	16.784352801680697	-4.235407545318259	1.2291613650907198	5.413048853479201	0.0378845768982236	0.14760581467026201	0.434783561506247	0.11629717255766099	0.9999917828586851	0.999999368478755	0.999999471682871
CD9	5.38058714223986	7.337984167358741	-3.41113169911987	-0.263205058281267	1.15618748188926	10.2304281042315	-4.05924274843043	-0.638449170371941	1.54388871793878	0.0620310080991978	0.15377023384287802	0.6382648626347099	0.365908208899267	0.9999917828586851	0.999999368478755	0.999999471682871
FUZ	6.72533722388705	8.97967546937117	-2.57158417505453	1.43316777396532	-0.7213842010220021	2.87225848330096	-1.02706737515795	1.3745147479909	-0.280131415344377	0.9999118716547759	0.9956767320264749	0.9999697157833258	0.999915571255639	0.9999917828586851	0.999999368478755	0.999999471682871
IDS	7.79505951504112	9.396046636621929	-2.4299569521689	0.385980113788378	0.297982553781649	12.8046737153251	-3.55246290114405	1.11429701120234	0.45973535458342796	0.0496170571249291	0.17468485931877603	0.46561836883913793	0.725667621556739	0.9999917828586851	0.999999368478755	0.999999471682871
CD4	8.115747396640769	9.511311311736119	-0.69339372979359	-0.0723018721533832	-1.0594752371271898	19.1016379071318	-2.86760772345079	-0.32254383196055897	-2.77884141987724	0.0332976229066327	0.213609163056494	0.8013690429815151	0.219909853018345	0.9999917828586851	0.999999368478755	0.999999471682871
BTK	5.88379017164059	9.24023568861971	-2.45273782000568	1.24389782908454	-2.22939133793189	3.4789247982089	-1.25909649297851	1.4696081686697302	-1.04188686752116	0.178189328900185	0.42730351274213596	0.38037184004328006	0.48694233802563897	0.9999917828586851	0.999999368478755	0.999999471682871
TCEB3	5.05515414239864	6.01858153523988	-0.869354860588671	1.37230035252448	-0.9052799021464669	5.74473179510285	-1.08843348931119	3.66429787423378	-1.09322797366919	0.9999369461545201	0.997528477271692	0.999970783870025	0.9999389164291079	0.9999917828586851	0.999999368478755	0.999999471682871
BTBD7	4.6053812158591105	3.1435347663542794	0.981410813941223	0.0238584247966749	1.17710678484585	0.39105662796272395	0.20071458373404605	0.00565354753199899	0.19420905019785697	0.76268541537449	0.8738967225108158	0.996400878202576	0.8778828385189781	0.9999917828586851	0.999999368478755	0.999999471682871
AKAP8L	4.82528835056929	7.54528557757159	-1.91720060526008	-0.29512232903734403	-1.31541421337663	1.8104739256087	-0.5612829050589461	-0.141596880833139	-0.37869260197510896	0.9999979021245308	0.9998760875751309	0.999997440488548	0.99999744743745	0.9999917828586851	0.999999368478755	0.999999471682871
UTP18	5.47318153750837	4.65036855942891	0.16582737997618802	-0.8998342704245059	1.18010269629761	2.8873357374214397	0.0993555463586905	-0.649646422254184	0.8048990322065641	0.21225576130708	0.936955200837	0.633226402561533	0.568549394434447	0.9999917828586851	0.999999368478755	0.999999471682871
RNF216	5.14464593779288	4.28475599971061	1.82824815491408	-2.56344962107599	0.24712062566292897	4.462954747042089	1.9074713020148102	-2.1064723016527	0.29718573058607395	0.9999940450189091	0.9992148637994871	0.9996971374125071	0.9999928422406851	0.9999917828586851	0.999999368478755	0.999999471682871
TTC19	5.269002492646099	6.6280983554570305	-2.97895899102499	-0.0490505107195058	1.38711265718436	22.418948853394397	-8.502321994355139	-0.289067919308158	4.50837414061495	0.9999875330393221	0.996724666180668	0.999979195604471	0.9999637494336541	0.9999917828586851	0.999999368478755	0.999999471682871
PTBP1	6.48862343386674	5.92996834794758	0.0636266685986183	0.19959041108419	0.643200076380777	2.4529454446639196	0.0499905620563181	0.169898870405998	0.34614847966241596	0.24643781287579197	0.968201490888557	0.8928620702799951	0.7878531397424631	0.9999917828586851	0.999999368478755	0.999999471682871
PLAUR	7.2775819285243095	5.77126314667111	0.33609514179669	-0.0384768944824311	1.6756952814601698	3.1380642640066294	0.294088388451373	-0.0392723691301966	1.1559664467380701	0.196393388436379	0.8179111400233209	0.975011274886376	0.454025881235171	0.9999917828586851	0.999999368478755	0.999999471682871
CEP68	5.297267539586571	3.4881248216817897	2.53627394375394	-0.31166882694014003	-0.22420125219451503	2.7343175967089803	2.5258508813621803	-0.368141626175178	-0.23563596313351798	0.223206400843288	0.23998799221845601	0.7754359824236641	0.8526769186055441	0.9999917828586851	0.999999368478755	0.999999471682871
TYROBP	10.5282359786578	10.386647731792001	0.197022462210052	0.9316365909010992	-0.376756887961778	32.0480605247649	0.7993077597406891	5.9596960145969105	-1.53793981473182	0.0198580903392958	0.570715381465269	0.10583494326408001	0.367030534817342	0.9999917828586851	0.999999368478755	0.999999471682871
ERCC1	7.85223867544831	7.0892680561327195	0.955249552240524	-0.8925016552999442	0.31958932494873304	9.37053985732362	1.50263822543814	-1.57323591688871	0.527723379810465	0.0676822706559661	0.373817928700043	0.36045965557086995	0.6908704601433571	0.9999917828586851	0.999999368478755	0.999999471682871
ELOVL5	5.7928769989475	4.1740428363699404	0.85038050922374	1.7633238972107899	0.47927202040881894	2.78774820165177	0.737376427775065	2.89683791680529	0.427061781364175	0.999966780680297	0.99860532493063	0.999973504163558	0.999974816663103	0.9999917828586851	0.999999368478755	0.999999471682871
MAP4K5	5.14464593779288	0.0626771589741515	3.5341637196670894	1.6310407185636802	2.25210877182823	0.0471801495415503	7.84870209106707	2.8062273168481497	2.29068453429909	0.969986440461155	0.0806767971956061	0.21792824050691395	0.262041227444318	0.9999917828586851	0.999999368478755	0.999999471682871
PSMC4	6.214138575191781	6.622224442699469	1.15126732907631	-1.7815457386073	-1.0583045087906	18.640010424154198	3.9273640003468	-5.72507975556489	-3.63813715518348	0.0341206928604902	0.158725629265911	0.110087797893569	0.17076789037595802	0.9999917828586851	0.999999368478755	0.999999471682871
SLC25A39	5.9794541597757895	6.54740109769044	-0.6861120084895269	0.52884925745402	-0.225849882492182	146.755856085469	-18.9647014709213	25.3186043378338	-6.274370957795769	0.9999836880695679	0.999014709423967	0.999981024195155	0.9999840034370409	0.9999917828586851	0.999999368478755	0.999999471682871
MVP	6.10986949909173	6.9869093722604205	-0.33980858097785493	0.315702764548161	-0.817303631617434	2.7033549185487997	-0.166950874897205	0.261318953970123	-0.39891123834538295	0.22555527605579503	0.8946870521858901	0.8372780129477561	0.758359864504517	0.9999917828586851	0.999999368478755	0.999999471682871
NUB1	5.545136233591699	9.45588581238422	-2.7334645508911097	-0.18005898666835896	-2.19036394127634	3.7749399889336	-2.36005737598444	-0.169279822411535	-1.13177691294456	0.16485704692386902	0.25514747415790806	0.8932451508555721	0.46069702345353103	0.9999917828586851	0.999999368478755	0.999999471682871
CLK1	6.796780889091379	4.170448879194169	0.711367610933707	2.14669733368049	1.8041305540316799	1.86483806781843	0.878583073553935	2.2316193674634	1.07428036955698	0.313355234569816	0.541088975798834	0.26819326875404703	0.47721226384541104	0.9999917828586851	0.999999368478755	0.999999471682871
HEBP1	5.253274402798191	6.5082907537461905	-0.8811632782656209	1.54956369899288	-1.27376299656848	3.21928010785846	-0.5826939212697371	2.2631834726231297	-0.803408727708527	0.19173645669607997	0.6641211642957011	0.264872231085771	0.569125563998035	0.9999917828586851	0.999999368478755	0.999999471682871
UFL1	6.102859905486901	2.6657400344799997	1.6797127697637	2.02152686649377	1.97620435227251	0.7160616190964079	1.29876846951453	1.2549211051087301	0.7120354456649641	0.6043889173243729	0.41772042987343794	0.428333769859664	0.606086514062006	0.9999917828586851	0.999999368478755	0.999999471682871
CAPN1	6.48965393141986	5.6562741646806804	0.639066742008739	-0.0609983737135852	0.433559359882336	16.869066849061	4.20502774559954	-0.37968748877387104	1.6989531832023899	0.0376947714322749	0.14863401019892902	0.7689872985089159	0.338677450363423	0.9999917828586851	0.999999368478755	0.999999471682871
MDH1	6.07038637543406	9.316687244980288	-2.32391366514578	1.4042719091529299	-2.38238051585529	5.64600322061604	-1.8891288089907101	2.8570799601189303	-1.78411191658035	0.999688944615479	0.988336034348913	0.999929329577527	0.9996534085506559	0.9999917828586851	0.999999368478755	0.999999471682871
YAF2	5.329535731191441	5.68531841349184	-0.912900332196338	0.0395549609182137	0.603700296601562	1.6740901689168701	-0.294948241061012	0.0213658928729655	0.209524312183743	0.9999967182480709	0.999754377400032	0.999996360281405	0.9999960942024679	0.9999917828586851	0.999999368478755	0.999999471682871
ZMYND11	5.5702669029424206	3.3938628500127797	0.650914608176572	-0.0472910412695738	2.16711723043002	7.402385306490389	2.87386211675277	-0.210818143988221	6.112207293383389	0.0854844610400848	0.21317829813	0.867725911143548	0.103240788662399	0.9999917828586851	0.999999368478755	0.999999471682871
WAS	5.95724789729804	4.52128213793538	-0.7815000332671671	1.2954613148620502	2.34541770170006	0.35733830559215396	-0.169983803626712	0.23400185664166298	0.244096164784552	0.7815138329976871	0.8928095178307409	0.8536628582987141	0.847584033573789	0.9999917828586851	0.999999368478755	0.999999471682871
BID	7.644304864197379	9.999010201203259	-1.62974229723946	-1.5340642501698998	-0.7509609549494309	9.82573365554158	-3.2352953027209503	-2.9198015368662	-0.943729796336382	0.0645687485778534	0.19084330771491398	0.210064106177341	0.518424742942768	0.9999917828586851	0.999999368478755	0.999999471682871
GLT8D1	5.83416717444098	0.8560435176096579	3.61147401209363	1.1563136786141002	2.23769683557844	3.18207611944921	17.5061183506253	8.017052876624732	12.9139918541505	0.193842888579094	0.036326081941207	0.0790001796952392	0.0491987215401072	0.9999917828586851	0.999999368478755	0.999999471682871
RALBP1	5.717660021775661	6.27917894517792	-0.580649920331432	-0.230642925034797	-0.0963485657497822	3.03672743540603	-0.38149593330881393	-0.21124981178372898	-0.0576012373920376	0.20252011513344198	0.7679816721280139	0.8674628197572471	0.963370388742465	0.9999917828586851	0.999999368478755	0.999999471682871
RUFY3	4.614398793764809	5.92906667535195	-0.933259683866925	0.19244992830693805	-0.7896597511055659	5.749035424000059	-1.2408178523737	0.38848701549538	-0.9534810204334359	0.109638107775776	0.431844863840535	0.764105533776418	0.51515720184057	0.9999917828586851	0.999999368478755	0.999999471682871
CD74	14.038930956161801	14.2014401407519	-0.674722822472665	0.569143677014347	0.27899245755059304	91.544635436541	-5.141126228883469	7.56688722432534	2.17987944754628	0.00695392416528894	0.122301722858551	0.0836476018072005	0.273809586630702	0.9999917828586851	0.999999368478755	0.999999471682871
MNAT1	5.42662109662549	4.68832528755558	-1.6292454933843898	-0.24199020355882897	2.8361276117397005	3.47727203551105	-0.8759713714569879	-0.24786972034277302	1.8459979970070999	0.17826966545527398	0.54202853682149	0.845318780605891	0.316055048605762	0.9999917828586851	0.999999368478755	0.999999471682871
MRE11A	5.306285117492269	3.14502108673701	0.79197045098755	1.9226205196065802	1.31436329746299	0.9438682263007049	0.47644605564790504	1.3538821391136298	0.529937962896132	0.518378133427311	0.716941325200495	0.405002170949076	0.6897687258918489	0.9999917828586851	0.999999368478755	0.999999471682871
SERPINB1	6.55621555627488	5.36883939124071	-0.45645461148810995	0.498730338582579	1.73447268983143	2.19961271742261	-0.19272350434409197	0.340941236038192	0.810426226758527	0.27164172148987503	0.878794445516752	0.79081822201267	0.5664198270566839	0.9999917828586851	0.999999368478755	0.999999471682871
FHL1	5.03058279284153	6.69878348323941	0.362789736956084	-0.27132728395094197	-2.32926111393382	1.2109072737571	0.0876931380976796	-0.0996760023960089	-0.537243921491237	0.9999956511952021	0.9998788292157971	0.999995185886295	0.999995409049454	0.9999917828586851	0.999999368478755	0.999999471682871
RTFDC1	6.82979273834548	4.7620506385114005	1.3352933709544	-0.49114876933195	1.4602439593477299	3.7819877698749305	2.11398242976571	-0.7413639799383991	1.51105854230059	0.164563349088086	0.28128956471575106	0.59386771190469	0.37217891125853597	0.9999917828586851	0.999999368478755	0.999999471682871
RNF10	5.513480976913391	8.889439035078	-1.93162997095146	-0.0691463137897998	-2.3399638407954	8.88587472252756	-4.74709230551827	-0.16203232258113598	-3.06431838366283	0.0713438428642548	0.132174807609592	0.897735802815149	0.20081569499474106	0.9999917828586851	0.999999368478755	0.999999471682871
ZDHHC6	5.8393167367668095	3.1217935059349604	1.7388292796465001	0.399182006780892	1.58182228096244	3.88787246176171	4.62129586223772	1.04000928747013	2.63518296020405	0.16027095505892	0.13566616190619699	0.48751601834404795	0.230897408058557	0.9999917828586851	0.999999368478755	0.999999471682871
GRAMD1B	4.691803418386661	3.74753021460533	2.05354212039111	-1.9322630737135198	-0.0712878429267404	1.35166120953906	0.8600961955827879	-0.7207715378482579	-0.0322500221684211	0.4055017795729411	0.547792231069031	0.602411221616531	0.9794761116413321	0.9999917828586851	0.999999368478755	0.999999471682871
RNH1	7.5925912131414295	7.38679196363039	-0.20937933984028798	1.2053385941561399	1.29683687285051e-06	13.8536388171651	-0.5019911353257479	5.40243862229996	3.1084423414281298e-06	0.0458736899599359	0.7038194956856391	0.116520514631729	0.999998021104144	0.9999917828586851	0.999999368478755	0.999999471682871
RB1CC1	5.76307453586289	5.476322362402559	2.24072183421807	-3.37244380881608	-0.5980002645615871	2.1681680067528997	1.5363215568187498	-1.56215330261584	-0.29843636770134097	0.27511159070804	0.36733689382524604	0.36250017917367294	0.8153664814176621	0.9999917828586851	0.999999368478755	0.999999471682871
ERP44	6.09926435730109	6.89105062728994	-1.7736687685381398	-0.277891218557834	0.8715765107177099	3.51789653751647	-0.8429835386346459	-0.22144158288212198	0.46261003518995203	0.999587170173583	0.9574999992845641	0.999048648892208	0.999300628497367	0.9999917828586851	0.999999368478755	0.999999471682871
BIRC3	5.8997262929573395	11.093495156853301	-3.5019346048477797	-0.21864234852942702	-2.89000894100311	1.22619979861927	-0.6330088258358261	-0.0614421560367201	-0.401461382896919	0.435535552908627	0.640731428506284	0.9609338192997521	0.756960499434211	0.9999917828586851	0.999999368478755	0.999999471682871
STRAP	6.777768449697059	4.86790516517641	0.504626936916009	0.7717301650118109	1.6410213274321899	1.172537967073	0.440481031833182	0.4285066073138929	0.5260520925148761	0.449547016373927	0.735860209705514	0.742272747073275	0.6917032447489089	0.9999917828586851	0.999999368478755	0.999999471682871
DEF6	5.66026116082006	7.20753691231794	-1.03988009838918	2.04054907888665	-1.6962759309658402	6.017927091458371	-1.17988204003063	5.70483134949438	-1.8030689771355701	0.9999809439867091	0.9992956412011209	0.9999953320079019	0.999980447327254	0.9999917828586851	0.999999368478755	0.999999471682871
PLEKHO1	6.2355688582607804	11.674863600204699	-4.27624712560198	0.5542244780044631	-2.7720067880644703	2.64091637767336	-1.5456155256051298	0.34673222896408	-0.7838213231478021	0.23043882409935396	0.365583567456356	0.7875213367069	0.576776608736324	0.9999917828586851	0.999999368478755	0.999999471682871
UBR2	5.49286227832057	4.156785577123871	-0.7283929238103299	2.18354072105234	1.64597945232237	13.729400089447	-2.8869558387590404	18.1549758346617	6.724759224652231	0.046287350683229006	0.21228166759486103	0.0350304579381084	0.0939793577260118	0.9999917828586851	0.999999368478755	0.999999471682871
CCDC28A	5.72036298307055	2.7978380681872403	0.47834020755258394	1.34028201829758	2.7521768326566702	0.320245023743151	0.198324168140543	0.353977344779503	0.41914580146657304	0.802695494404493	0.8753602477649929	0.7834132270396991	0.7473245569451469	0.9999917828586851	0.999999368478755	0.999999471682871
PHF20	6.57255620827264	6.3232676097025395	0.8249133952990341	-0.7024589182603951	-0.21584746078145198	4.36114634612289	0.7872470066013441	-0.7815161265712249	-0.190128139919043	0.14349479111038801	0.57542795548729	0.5776866676022939	0.8803883000975451	0.9999917828586851	0.999999368478755	0.999999471682871
TYMP	7.8940897260803	10.948161531635199	-2.1047250372321202	-0.36649963837722493	-1.63700537848341	13.8143764759004	-6.748770184280031	-1.0506769684932	-2.70934434678047	0.0460036164717186	0.0936498066238249	0.484270855135106	0.225097222052683	0.9999917828586851	0.999999368478755	0.999999471682871
SEC63	6.449806023443481	6.73396555205552	-1.04482014463651	0.785936546955579	0.46006168126689	3.16475466313657	-1.01693727552129	0.8257185956092329	0.281053855071982	0.194838975689517	0.4946540969976889	0.560587544948481	0.825575301984787	0.9999917828586851	0.999999368478755	0.999999471682871
KPNA6	5.64784896719361	9.17290786095989	-2.33269668110981	0.360750134753284	-2.26524373153155	6.05244641362899	-2.5918467079529504	0.602833594550371	-1.89868848963572	0.104242134120908	0.23442083941633998	0.654633505297411	0.308609440388226	0.9999917828586851	0.999999368478755	0.999999471682871
VIM	11.2927361642665	12.221250135046198	-1.6799656930241698	0.0878413259689531	0.49914204491647296	21.6801152423793	-3.18836782599933	0.26928422979669897	1.0207421728209	0.9998585076563279	0.9880768420255351	0.999788248880572	0.9998383675139649	0.9999917828586851	0.999999368478755	0.999999471682871
RNASET2	9.67910786832818	10.721632031678	0.197661665908956	-1.2740981085908998	-1.07738665764853	13.0395933203865	0.6904414550252651	-3.37309030663907	-1.7357070827566101	0.0487266815684953	0.615302140232433	0.183479962616406	0.33275233906456897	0.9999917828586851	0.999999368478755	0.999999471682871
CD44	7.23964785502613	5.201206785072981	1.5992741530388501	0.0436078263512091	0.9292045394243861	2.99965819002839	2.09401416023956	0.052140667477381	0.7104351023339031	0.204854527234153	0.283632077922078	0.9668362519149929	0.606763079762386	0.9999917828586851	0.999999368478755	0.999999471682871
SLAMF7	6.18204564075313	6.45644458346449	0.21151094926365302	-0.858000730150053	-0.244076579700355	303.83381981842	17.7255612146688	-74.3557214399267	-14.7610154303123	0.0020952818026948603	0.0358773217333975	0.00856129672400604	0.0430626552465558	0.9999917828586851	0.999999368478755	0.999999471682871
IFNGR1	6.8794204775867405	7.873796377407481	1.04018093358799	-1.02213271940391	-1.94094437953254	2.67482000146404	0.760183679266263	-0.699077712131074	-0.867053667436068	0.227762279644978	0.586205507629659	0.611594004520264	0.545255074082064	0.9999917828586851	0.999999368478755	0.999999471682871
TNFRSF1B	7.2270590828436605	8.03729840670427	-1.27738153003326	0.755909101951843	0.000121677660623675	20.3834751690095	-3.89847543497109	4.21296354412737	0.000374204116737661	0.0312071303037303	0.159853169860772	0.14836407077303798	0.999761774271502	0.9999917828586851	0.999999368478755	0.999999471682871
POU2F2	6.2399469641921295	4.104702264936241	0.7734987765842231	-0.25244938216866797	2.03230848575968	4.14808981655933	0.957259200306399	-0.39878586765434293	2.5074973079894503	0.15059941847962502	0.513899699317105	0.75842872381416	0.24158124521411103	0.9999917828586851	0.999999368478755	0.999999471682871
SNX1	6.466723760880639	4.31031620337574	1.2759728908060102	-0.0342738445112564	1.5068746343634	4.35995321562088	3.15693202919638	-0.0735400109994999	2.015825996521	0.143532742314017	0.195292081036827	0.953267099700466	0.29316488913145	0.9999917828586851	0.999999368478755	0.999999471682871
TBPL1	5.194953691192071	1.11395544129888	2.6656608577663903	0.8584548705235779	2.07706119965723	0.452521700468364	1.40983953510222	0.624157411418939	1.1912820042081798	0.7294690680352099	0.39275666662254105	0.644770509094788	0.4445685179567879	0.9999917828586851	0.999999368478755	0.999999471682871
BCLAF1	7.3528314670229005	8.3410724553421	-1.04134550107936	0.488730230135654	-0.40624829495176895	11.7830614779993	-1.77501972915842	1.46227071126753	-0.7015659480735951	0.999768105105157	0.9883935622870579	0.9997589825777391	0.9997895141641021	0.9999917828586851	0.999999368478755	0.999999471682871
RABEP1	5.35937734613794	7.694420680809309	-1.2041125171176799	0.291360419399907	-1.9512255137100902	2.55670442009796	-0.7121476138678751	0.23257338506206	-0.8330715595635	0.23735427741033	0.6060391318612889	0.85452531391231	0.557814240444819	0.9999917828586851	0.999999368478755	0.999999471682871
NUP160	5.61619655041027	8.35162384781244	-2.00336947231468	0.993476849323612	-1.8733974881131297	10.409385119487599	-3.6017083999285195	3.44077241386572	-2.92495641389167	0.0609711434095476	0.17241224810386402	0.180061968776365	0.20972012339380602	0.9999917828586851	0.999999368478755	0.999999471682871
GRN	9.41512832575909	10.4652450109805	-0.30747300692308804	-0.338591618647878	-0.9249432886614252	8.18987840239057	-0.723501043289135	-0.599405860008517	-0.960518875356102	0.0773496236534457	0.601269138605657	0.656236452234638	0.5128185798263011	0.9999917828586851	0.999999368478755	0.999999471682871
FAM13B	5.153917064931231	8.17241304850872	-1.60520283541875	-0.5753560069510091	-2.0262847792321597	45.574096879444	-19.1664500614537	-7.07791118116579	-14.656273134458	0.0139666537715291	0.0331852298037167	0.0893531789254021	0.04336945822445501	0.9999917828586851	0.999999368478755	0.999999471682871
SARS	5.62728516828381	4.7833075760565995	-0.416026547537753	1.9034896986883199	0.935305845930678	0.67426333000493	-0.10828789409393301	0.6454315842310401	0.174228665830733	0.622329516131227	0.9313293680329541	0.635116937999656	0.890184900725836	0.9999917828586851	0.999999368478755	0.999999471682871
ARID4A	4.6452429775037904	8.23562917951223	-3.8295780735916902	-0.30757415838538205	-0.44988455294974794	2.1626254811191203	-1.10831954433719	-0.160994647294624	-0.130840834457679	0.27573182631376597	0.46732099495548607	0.89837961255777	0.917174637294942	0.9999917828586851	0.999999368478755	0.999999471682871
CHPF2	5.33567509063603	6.841405439271081	0.170016049106836	-2.8656067718722498	-1.0777224928643299	2.22280855504287	0.10047225281097198	-1.33819433284925	-0.440809998554655	0.269134325453965	0.9362513102893041	0.40855406486419	0.7356848351885741	0.9999917828586851	0.999999368478755	0.999999471682871
UBA6	5.090385533429401	4.98959977125195	0.7053571268678529	-2.6850378897569303	0.5247022209536261	2.71896389640738	0.342679622781625	-1.1187113000547	0.298939577038213	0.22436526572361604	0.789827304059699	0.4643674789858939	0.81507236762442	0.9999917828586851	0.999999368478755	0.999999471682871
ATP6V0A1	5.16685220027063	0.849157961574201	3.29492351775736	1.8181064056174199	1.25373313724454	0.23264397883475	1.2204496537325602	1.12091244620403	0.501705315010289	0.99999858317811	0.999914884648458	0.9999980732498349	0.9999988857405708	0.9999917828586851	0.999999368478755	0.999999471682871
PIAS1	6.24665747613433	4.820332992909321	-0.269771888193381	1.11420003233824	1.74127014506868	6.11977395874247	-0.4508802891217589	2.89154366645712	2.7787584097379203	0.10311536104511401	0.7303369463835729	0.211969218197172	0.219915912125963	0.9999917828586851	0.999999368478755	0.999999471682871
SLC4A7	5.37214664254287	1.8181305419921698	2.4654579788930495	1.10146494918914	1.6810614661922902	0.546473520068884	1.94477889293355	0.7437453019344258	0.6825106513905661	0.681606264853462	0.302356710435977	0.592890524090109	0.61873385722338	0.9999917828586851	0.999999368478755	0.999999471682871
MAP2K3	7.24327406623091	9.027136506220609	-0.670787743154265	-1.17531337198147	-1.2052867924831698	2.61345992209964	-0.387194509659162	-0.661084704556406	-0.44975931279357595	0.23265084750565498	0.764820780726384	0.6281324344610071	0.7309302643417209	0.9999917828586851	0.999999368478755	0.999999471682871
TMSB10	12.005830016855901	13.5876208273877	-0.6442539130492829	-0.7094655224728441	-1.1353618647986499	17.692075559222502	-1.05022384202845	-1.5361915975985199	-1.8029301135056002	0.035945082370767	0.48440799640634996	0.3673615165967029	0.322389535749834	0.9999917828586851	0.999999368478755	0.999999471682871
RNF19A	5.737340762587861	2.12556706737703	2.6866514683802403	0.6549261096582321	1.6565271083801698	2.60717715552069	5.9885807247479494	1.6213979050128	2.7994100119123595	0.233162731176853	0.10533375729333098	0.35182536575913	0.218418319282749	0.9999917828586851	0.999999368478755	0.999999471682871
GABARAPL2	8.24235054116434	8.81243182329745	-0.453376078118764	-0.129311213646227	-0.21301370351938698	39.343358658468105	-3.0219131531984704	-1.1399583646856002	-1.21360709978404	0.0161776410049986	0.203446843220727	0.4584227676939	0.43875753464964	0.9999917828586851	0.999999368478755	0.999999471682871
FAM136A	4.68026031881541	7.45792721066635	-0.42417871959509795	-2.04267991345377	-2.33891210666151	2.46813828403479	-0.281782254290026	-1.2370224311338898	-0.997316136515625	0.245066709814541	0.8251456179626541	0.43279804534622707	0.5008554477229871	0.9999917828586851	0.999999368478755	0.999999471682871
VCL	5.602359837381071	3.91732860486908	0.568160795650548	2.10476363866839	0.8831434824475458	0.732968943550104	0.21786917292515803	0.94463337478054	0.22181279785980898	0.5973304594900489	0.863434272971678	0.5181206232794829	0.8610394288519749	0.9999917828586851	0.999999368478755	0.999999471682871
NSMAF	5.37214664254287	3.43455347685664	1.37962812136933	1.0829502917951999	0.6620731299043571	7.66459153629718	7.60881121375816	5.51132594024883	1.97467709796491	0.0825933052360684	0.0831919530045369	0.11426802296808801	0.29842441166479605	0.9999917828586851	0.999999368478755	0.999999471682871
ADSS	5.2483837940532805	3.4123299552125603	-1.31861763600515	1.3523240755060602	3.21798212980668	1.00837945476534	-0.9530385236920959	0.906668548676153	1.23063022884658	0.497343880601364	0.5153047900161479	0.531137692649706	0.43441140057570293	0.9999917828586851	0.999999368478755	0.999999471682871
RFC1	5.78622450812115	6.2886226692722795	-0.35790598805639506	0.221949992360724	-0.266352847221828	2.31864128148002	-0.16426348403924	0.166282513062957	-0.12363946594091099	0.999998416382912	0.999932954177563	0.9999981664864379	0.9999986635577629	0.9999917828586851	0.999999368478755	0.999999471682871
CUL3	5.777582180877019	4.9784074320605	1.5089958683459	-0.0085353949407971	-0.621314833867189	2.2423579515852703	0.873233106753824	-0.007070697964457309	-0.363920538812382	0.26705464685077696	0.5430162444440529	0.995498728883723	0.777805714493871	0.9999917828586851	0.999999368478755	0.999999471682871
CYP46A1	4.858877278032099	2.21308396627998	3.5464516273232403	-1.99844865920872	0.587169061554207	1.34917007956749	2.40640095183204	-1.08596545140449	0.47298609281792703	0.406063435067954	0.250730393144496	0.47377887773895705	0.718738910098626	0.9999917828586851	0.999999368478755	0.999999471682871
RPL26L1	5.14370222801237	7.00249713332199	-2.85999598508488	-0.944485333426723	1.01188779318055	3.9537708100726	-1.3480989292288899	-0.726876893177409	0.54320124943502	0.999998423653636	0.999595296999083	0.99999056587988	0.999995560307794	0.9999917828586851	0.999999368478755	0.999999471682871
NSUN2	4.90016745352559	6.2691054174412795	0.0105017583028122	-0.0611463157487834	-1.74100512231519	2.06877718304258	0.007887941665726721	-0.0450545366026232	-0.755394638057479	0.286645223444248	0.994978484516207	0.971336775277638	0.588142182778406	0.9999917828586851	0.999999368478755	0.999999471682871
BOD1L1	5.52984582150412	7.0353824679534505	0.32478297157347896	0.8276180377172869	-2.56069875302325	1.9909306157679	0.147414101694756	0.61419368531425	-0.942922968543359	0.29632618828845897	0.906824331789078	0.6493557399659461	0.5186965309436951	0.9999917828586851	0.999999368478755	0.999999471682871
MAT2B	6.11223458617108	3.37308963326273	1.1654621000888201	1.2716232808041699	1.80719664244469	0.6153507649378579	0.714536929905437	0.5328120223423449	0.43912178600646296	0.6488211614218101	0.6050310271849051	0.6883419160760941	0.7365852846170642	0.9999917828586851	0.999999368478755	0.999999471682871
SKIV2L2	4.41880405503081	2.75071219818618	-0.27154390047072896	0.338170361120203	2.39498936388645	0.7721462256295991	-0.153758504713157	0.20033666560794297	0.8626055911632841	0.581406781058234	0.902874929040048	0.8741280123726441	0.546875124506501	0.9999917828586851	0.999999368478755	0.999999471682871
FAM65A	6.16813745410251	4.29207764175506	1.1970336349252901	0.38631096421194105	1.0764466316100099	3.0330923204370697	1.7056654850900301	0.566516737013762	1.00966356434302	0.20274675892094002	0.33758115766882696	0.6718635612875129	0.49693880666219203	0.9999917828586851	0.999999368478755	0.999999471682871
PNKP	5.22617753157553	4.2719868041536495	1.8360219373049	-2.55959747858862	0.251274432758277	2.21461267992327	1.18239062294247	-1.27050290201566	0.156112507957228	0.270015289889962	0.4469186366300639	0.42451029093093107	0.9014114553453921	0.9999917828586851	0.999999368478755	0.999999471682871
CTNS	5.8410786188482495	8.71673135069993	-2.13403263724936	1.40182581236604	-2.0590958777676396	129.709170168006	-43.4542543356209	65.3149042795269	-38.148879377719105	0.004907958003972671	0.0146477585797786	0.00974616809431607	0.0166839506223053	0.9999917828586851	0.999999368478755	0.999999471682871
PHF23	5.18828197180279	8.955504507480471	-2.77573041910833	-0.720549618658054	-1.7741570817843402	3.68073656515523	-1.38027345477256	-0.581321352432765	-0.8529156862563071	0.16888341386747302	0.39914565130621904	0.664773874384063	0.55042908827997	0.9999917828586851	0.999999368478755	0.999999471682871
INPP4A	7.40565587296988	9.42476692662919	-0.661980138550183	-0.110449059316251	-1.8917367835417802	12.8685493804351	-2.50690378925558	-0.343864331933003	-3.41354092579188	0.0493717615292517	0.241633103978649	0.7891525991290341	0.181422171332517	0.9999917828586851	0.999999368478755	0.999999471682871
PSMA4	7.75680538598976	8.86449168001186	-0.267373938239516	-0.16802659662509697	-1.09556038637654	28.8936295983818	-1.77944290020915	-1.18676992329668	-4.66733037128368	0.0220244315432612	0.32594265332234995	0.44575855158407396	0.134367642279194	0.9999917828586851	0.999999368478755	0.999999471682871
CAPG	8.29648313958205	8.77171883739504	0.000962589271781993	0.11335971630799198	-0.652645161339923	15.1542773274598	0.00212350931763693	0.392879435614632	-1.4424351845497598	0.9999977473248309	0.9999917828586851	0.999997429485526	0.9999979322062059	0.9999917828586851	0.999999368478755	0.999999471682871
AP2S1	7.71586233557429	7.3883361573048605	0.132174067515113	-0.369034929833596	0.455848328696926	9.624360224243249	0.20265860048663797	-0.756767798025751	0.7310348202902159	0.0659102045497152	0.8727074979822409	0.5875859673808851	0.5981321783032789	0.9999917828586851	0.999999368478755	0.999999471682871
DCUN1D1	5.7422313713327595	3.7851828832347403	1.2679325134918897	0.508055140024802	1.04118122193277	4.65646981651234	3.2449570677593704	1.32671229224572	1.70782363920988	0.134671779760934	0.190308374836504	0.411187795261247	0.337230037828204	0.9999917828586851	0.999999368478755	0.999999471682871
CTNNA1	5.400667521631429	7.689979461250889	-1.88688832284141	0.8680819829790601	-1.44898404805405	1.54878899394282	-0.5895418655437801	0.451549458572342	-0.36784298896937295	0.36498828403081796	0.66087633654001	0.7299830012868579	0.775603425859427	0.9999917828586851	0.999999368478755	0.999999471682871
HSPA5	8.37847059728475	6.89065147082597	-0.756458096411067	1.96329391003528	2.0022790327383198	1.82813581442974	-0.563637457254488	1.20222096051598	0.702689670420469	0.31865437297072696	0.673252926516579	0.44170528542244003	0.610052034242047	0.9999917828586851	0.999999368478755	0.999999471682871
OFD1	7.7544422258901395	6.87816715384012	1.13654868023529	-0.306175101952844	0.11493921764258802	5.29481410861012	1.06626276470627	-0.369271623640868	0.114826110090297	0.999185526485838	0.9665975871371908	0.998068364723986	0.9996059057853371	0.9999917828586851	0.999999368478755	0.999999471682871
GPM6B	6.029761913174981	5.759067210799071	1.48239520418553	-1.49564801072438	-0.635528510295965	6.9316632719339	3.92553741703686	-3.2372132929955	-1.00196519192075	0.0912129649796556	0.158796460604255	0.190736884448398	0.499375074238346	0.9999917828586851	0.999999368478755	0.999999471682871
ATP6V1H	5.46923200797691	7.41568153639891	-1.5698478330066499	1.5832164481579099	-1.46937862571329	4.4561405293071	-1.26400673108801	2.9156011329775	-1.11127315481237	0.140535258373775	0.42609728346676096	0.210345202210439	0.46647842138160495	0.9999917828586851	0.999999368478755	0.999999471682871
POLR2B	6.28394010098051	4.79477500866808	0.749615774979829	1.29038316635695	0.642396381356298	9.01107647076976	3.7461967687954503	5.54717890998878	1.60695195692092	0.0703606854630944	0.166065532031267	0.113545088879012	0.354376053644794	0.9999917828586851	0.999999368478755	0.999999471682871
FAM214A	5.3454691594873305	5.92366430736797	-0.774963776212939	2.2892154608435202	-0.9011471616447421	2.07478477836292	-0.36463442802648904	2.57443541317186	-0.4036661143085711	0.999989211901363	0.9996231285159591	0.9999967863634001	0.9999899705088091	0.9999917828586851	0.999999368478755	0.999999471682871
ARAP2	4.40690385268108	6.765477474106281	-0.696408825454503	-1.74274016449927	-1.6067922703084099	1.74562640778246	-0.30608854098989197	-0.772975054885579	-0.52349595082675	0.33118534440694897	0.8109027858785022	0.581076349820553	0.6929791627699681	0.9999917828586851	0.999999368478755	0.999999471682871
TPR	7.03219754100377	6.28191095875518	-0.0836634348260488	0.309394633235881	0.981931147624368	2.15510630223935	-0.0772636379342036	0.23721599081100103	0.444233107090099	0.276577457670451	0.950909969143852	0.8517242911482859	0.7338624804356941	0.9999917828586851	0.999999368478755	0.999999471682871
DTNBP1	5.946821387271889	10.014112989770199	-1.4112140315705601	-0.5665773153059399	-3.58624557925955	10.4837056147219	-1.9843522566080503	-1.47675849487172	-4.630952571914389	0.7352453145205501	0.333694133474682	0.8728465141767601	0.7283202143575209	0.9999917828586851	0.999999368478755	0.999999471682871
MAP4	5.57701250841521	7.690059302398	-2.19387317454345	1.5604135894559499	-1.2247689563079	1.1821666835256002	-0.44825599836646995	0.7215899282553521	-0.23175895981262803	0.446978093330485	0.731726730192833	0.602068479061384	0.855017275805397	0.9999917828586851	0.999999368478755	0.999999471682871
GOPC	5.64784896719361	2.8739453293795196	0.7389429710551899	0.6249666950618851	2.50317814942452	0.7282152046149499	0.324378151768565	0.32303446459581	0.8110858994057779	0.599303594939764	0.800311886077251	0.8010861698974241	0.566166430434902	0.9999917828586851	0.999999368478755	0.999999471682871
HDAC9	5.20018217415252	2.95351389264747	0.214770599924443	2.07143860682528	1.8835270041211798	1.9467854587526399	0.4428489745777979	3.1628493779859603	1.64995701490448	0.30208980666316804	0.7345987927841049	0.19494914658520002	0.346878493255018	0.9999917828586851	0.999999368478755	0.999999471682871
ZNF800	5.606666469690991	5.09060857801327	-0.449081098993766	-0.250155314301624	1.29032633937519	4.94092108608571	-0.433742825918612	-0.365800951195823	1.4081951256622698	0.12712910703786698	0.739461745819885	0.776749247407954	0.393107335982475	0.9999917828586851	0.999999368478755	0.999999471682871
SNX29	4.997252818959639	6.64498945339012	-1.9444947790854	1.27437419176851	-0.602183198805891	36.6118114842664	-13.249687903647802	19.4822570319429	-4.04006095222738	0.9990093728765892	0.945105928961321	0.9995360535383029	0.9989642581728521	0.9999917828586851	0.999999368478755	0.999999471682871
MRPS10	5.9331890505545	3.9842238762791	0.113080319762881	0.0592280072946198	2.38463264031164	6.71312219589458	0.277018593306961	0.186457260276934	4.91931660008252	0.094139906040752	0.827958656253935	0.8826452347913809	0.12767260913281403	0.9999917828586851	0.999999368478755	0.999999471682871
RSF1	6.13173788735394	5.17033372895801	0.0347082652600034	-0.15884067448259	1.24929860086105	5.948193432419259	0.0521651307548869	-0.309816379887878	1.7653290594716	0.10603584549829302	0.9668207203533629	0.8087351396834549	0.328112288553747	0.9999917828586851	0.999999368478755	0.999999471682871
VPS13D	5.39577691288652	3.76115550200312	0.553145257545813	1.42935885307897	1.01437763764361	3.1435197122787897	0.9435638604297281	2.74229137144887	1.12647489022175	0.19607372120938898	0.5184806222338549	0.222609073868226	0.462180754293108	0.9999917828586851	0.999999368478755	0.999999471682871
CELF2	7.0508888064536395	11.9695732790539	-2.81463553435678	1.40750847855297	-4.0667758926584705	2.9447734346949903	-0.9595755951618199	1.4002654756608799	-1.23813308445508	0.9999455783490809	0.9981384800321701	0.999993893187828	0.999936575543897	0.9999917828586851	0.999999368478755	0.999999471682871
FAM120A	5.61619655041027	7.65496771355536	-0.7384906018078041	1.09330804468263	-2.26101741675053	3.57400202206607	-0.479825918890479	1.47787604933168	-1.34141115633659	0.173683712357581	0.715190012498766	0.37871242879621797	0.40782138432124504	0.9999917828586851	0.999999368478755	0.999999471682871
R3HDM1	5.14228085071352	3.77706891661563	1.28950824952158	-0.25830798580307	0.46415213233714403	1.79966878259693	0.7554907210983279	-0.18606694158529896	0.282781701020268	0.322878672456771	0.588103239242259	0.8828853876260291	0.824556308463355	0.9999917828586851	0.999999368478755	0.999999471682871
ARID1B	5.908679645825489	9.00442622843123	-1.6963023961600199	0.993600169366011	-2.6004372561562596	4.05253449895	-1.15704197687892	1.26655827035671	-1.4809885220869	0.15401496449468202	0.4537329600755379	0.425472755043026	0.37809103129737	0.9999917828586851	0.999999368478755	0.999999471682871
CLPTM1L	4.711484159198861	5.35934912466585	0.56435398941286	0.21330408740670104	-1.4450622708555	2.05585513068726	0.286976552348411	0.168789831402792	-0.717245182916806	0.999988206082254	0.9995939200555229	0.999987613333462	0.999988565438634	0.9999917828586851	0.999999368478755	0.999999471682871
HEXB	6.64482758871557	4.99445719503836	0.268429460480483	0.367415106244759	1.7161283155423999	4.715431937870769	0.7201550841479508	0.774846435082063	2.1409711456356297	0.133036725793672	0.6026695686946041	0.580331256603413	0.278180355511037	0.9999917828586851	0.999999368478755	0.999999471682871
JKAMP	6.10674714962971	4.24101579887339	1.7186044064496202	0.927060227660698	0.3609069952742371	1.7188672064411399	0.998725391956946	0.768862028415198	0.203157944474255	0.33544360779327803	0.500405979020501	0.5827187068590389	0.872402176362869	0.9999917828586851	0.999999368478755	0.999999471682871
MCUR1	5.28536733723683	2.82129267557129	-0.8917682383951971	1.2216241491647	3.73508712070454	1.7155623843836	-0.486665062859589	1.37828896556346	2.3320371663903	0.33597640302911497	0.7116603502011691	0.399580931780508	0.25789021986243105	0.9999917828586851	0.999999368478755	0.999999471682871
LETMD1	5.04756057235883	-0.0323589508709247	2.73677057176481	0.9863131910065791	3.2816639035763298	-0.009177391761362579	1.77811967638518	0.6061973983438179	1.2454143857963	0.994157654965188	0.326144953467903	0.6530651715007889	0.43069521404192107	0.9999917828586851	0.999999368478755	0.999999471682871
HERPUD1	10.5591879700472	13.4647562707141	-2.03130806708459	0.24697466664352202	-1.77881233936198	12.5111416143945	-2.8162687515651297	0.507213025029361	-2.08309343109219	0.0507762809051814	0.21721022316693803	0.701169810149831	0.284928666373659	0.9999917828586851	0.999999368478755	0.999999471682871
CYBA	11.2198366780131	12.991562661349402	-0.546371051640184	-0.17237812693428098	-1.6565756907146698	9.89084333373772	-1.10842501336248	-0.293239288404285	-1.6670191691549399	0.0641465844005077	0.46729086527404395	0.818408778325804	0.343982345827476	0.9999917828586851	0.999999368478755	0.999999471682871
HEBP2	6.275284465000009	5.446554934591661	3.35067126531093	-3.91000980260403	-0.8838383294921041	6.79034583178981	5.5400256395155	-3.9906636048826303	-1.3207477171271298	0.0930845736599139	0.113688602792309	0.156308661883597	0.4125674509781	0.9999917828586851	0.999999368478755	0.999999471682871
TTC17	6.87417168949858	5.67557410799933	1.01890247222993	0.188080907756166	0.420401308627739	1810.41644407862	397.8371111895	101.310954168197	172.80057046036998	0.000351642689622861	0.00160019870903368	0.00628361566492984	0.00368408891368685	0.9999917828586851	0.9272229975824203	0.999999471682871
FOXN3	5.48121562520347	8.738897197140469	-3.3899125998035697	1.02766147919806	-1.15864604424906	2.9113158623221804	-1.46552576981402	0.9576296746438001	-0.46201168137718296	0.210632725406738	0.381195917882716	0.513776648601972	0.724472348352984	0.9999917828586851	0.999999368478755	0.999999471682871
AKR7A2	6.24665747613433	6.940793399875259	-0.42468430670482205	-0.9593243350542741	-0.152268106468616	3.47666778994606	-0.23858176286296598	-0.678993174416395	-0.0893619161262039	0.178299053896523	0.850901386751763	0.6202640337709749	0.943261147373534	0.9999917828586851	0.999999368478755	0.999999471682871
MRTO4	5.62816822638141	5.34001343379711	0.448092793229324	-0.00729046180502247	-0.12470341774301	5.85519088723865	0.6204956608072321	-0.0147663654297597	-0.173262994930056	0.10768839221135	0.646450866141881	0.9906001229621569	0.890781651395302	0.9999917828586851	0.999999368478755	0.999999471682871
USE1	4.82385993672049	6.01554113780348	1.0056299118138599	-0.0949846966277723	-2.27276240724888	0.658655696210583	0.150616489427701	-0.0216634976226808	-0.328477063266627	0.999998763714633	0.9999573335671501	0.9999989590396741	0.999998830923827	0.9999917828586851	0.999999368478755	0.999999471682871
AP5M1	5.32536903050801	2.4191680677968503	1.87105802731643	0.46470531980253993	1.65247678126477	6.85344392524572	11.8079474345677	2.7896773526624	6.27052124383771	0.0922395633402463	0.0537861731044197	0.219121654936323	0.10067802135907	0.9999917828586851	0.999999368478755	0.999999471682871
TRAPPC3	6.3294775521392905	6.14619740629266	0.00122989438703396	0.135970935181498	0.148462117066847	6.65443853965525	0.00160883026451509	0.258571599844986	0.198951676483244	0.0949578931463625	0.998975787726897	0.838916328612514	0.8749759276844169	0.9999917828586851	0.999999368478755	0.999999471682871
THRAP3	7.2899330874287305	7.48550838906567	0.545350443860486	-0.440384456674511	-0.627406657003626	7.03201665772971	0.7443129480088991	-0.7249128536153551	-0.756153485230978	0.0899286409742541	0.59265791625785	0.6006795677772241	0.587834711523531	0.9999917828586851	0.999999368478755	0.999999471682871
PHPT1	7.27147256819687	10.168584552254599	-1.2921066240856498	0.30465580555752503	-2.571685643207	5.432009083676291	-1.1085086481091102	0.412262166125289	-1.74736226970106	0.11590016680591698	0.467266975308177	0.751061098283106	0.33091250045908505	0.9999917828586851	0.999999368478755	0.999999471682871
ARID4B	7.05223329552979	9.073491695637461	-1.53116673527074	-0.24937487412820802	-0.986221325386558	3.15185563638367	-0.749631594326056	-0.170242516056761	-0.421284534476624	0.19558721113935298	0.590484599125273	0.8926494485460951	0.746167339728731	0.9999917828586851	0.999999368478755	0.999999471682871
OPN3	8.41747472571499	9.4939297047483	-1.9418024036099197	0.782518442912845	0.349598126673974	10.6097793648489	-2.46542451277405	1.9528655286411598	0.465269990788942	0.999992862309404	0.9994356227960829	0.99999321537584	0.9999925230194059	0.9999917828586851	0.999999368478755	0.999999471682871
SDCCAG8	5.61619655041027	6.212503575619349	0.263821828253147	-1.05298681799314	-0.661956925799699	11.8842286844929	0.627537207456911	-2.8999858225162405	-1.5544277975347098	0.0534425608865478	0.643224436965499	0.21139658180904802	0.363934787059161	0.9999917828586851	0.999999368478755	0.999999471682871
RELT	6.19623894502396	6.49322841279778	-1.8039063810542602	2.1701381496208603	0.632503533867364	8.95935128510258	-2.99809037772763	8.79528397604701	1.0655012787465	0.999950641906748	0.996903943488658	0.9999800504066558	0.9999480982839929	0.9999917828586851	0.999999368478755	0.999999471682871
NOP58	6.98132339004265	8.22894814735142	-2.04845071459418	0.38804020588690796	0.41586475651787197	5.35699156200962	-1.47494556103974	0.49998590302442697	0.31180938806102304	0.117486836757486	0.379299136783546	0.7048399442720391	0.8075781245626371	0.9999917828586851	0.999999368478755	0.999999471682871
SZRD1	6.02420653016538	5.520066865301531	0.8541670971949109	-1.62221625889772	0.381300705257004	17.1816747687482	2.76903168638438	-5.10378009400675	1.3782339476546899	0.0370105013415502	0.22062811445358999	0.123174556583057	0.399593011183193	0.9999917828586851	0.999999368478755	0.999999471682871
CYFIP2	7.197670070097621	5.89663298163409	-0.0777270055382544	0.8629702641954351	1.459877847184	2.2673147145911003	-0.10076954267222099	0.763391520467937	0.7456965530801941	0.264443283096088	0.936063946662249	0.584913253400448	0.592091477536871	0.9999917828586851	0.999999368478755	0.999999471682871
TAB2	5.355168863025559	3.8164644639202403	-0.310586688651317	1.81110830290786	1.6028100090762702	2.36472603531071	-0.409395165696251	2.60228987069987	1.29982365537969	0.254695839082909	0.7526227167282622	0.23356240867166397	0.41747053788097904	0.9999917828586851	0.999999368478755	0.999999471682871
GINM1	6.31553057293576	3.7717651230721803	0.8756399884066641	1.13976060723929	1.99113081531556	0.543312809761716	0.45877548127872103	0.37879268409855893	0.38195458408	0.683157777909151	0.726172259818168	0.7694853216387421	0.767726821350942	0.9999917828586851	0.999999368478755	0.999999471682871
EIF2AK2	6.19716079567448	9.38860362959426	-2.52822381046462	1.7446794421043899	-2.28849649347167	1.97593451971378	-0.7279455333328091	1.2852554526567601	-0.595755100418448	0.298261105489448	0.599415795419686	0.420943276228475	0.657949031765045	0.9999917828586851	0.999999368478755	0.999999471682871
USP36	5.20211868483199	8.32451704867201	-2.73848432317502	0.25229150229537806	-1.31546416540884	10.752224462133801	-4.56595062868335	0.80262914488315	-2.0396706523429002	0.0590383607788035	0.137260407416513	0.569427294275959	0.29019521105130897	0.9999917828586851	0.999999368478755	0.999999471682871
KMT2C	5.83872232143245	8.13900893204409	-2.51109592761392	2.4948689404134	-1.33873515028382	87.21319137945758	-35.790737440441106	100.52064175458901	-17.8629276489323	0.992298660303712	0.7218327544399481	0.998750953900473	0.9919223741078008	0.9999917828586851	0.999999368478755	0.999999471682871
PUM2	5.64784896719361	4.58598184259026	0.6786478979960121	0.7355935527545041	0.287514584376496	1.4978900075464698	0.312642665026411	0.508455335129427	0.121891758506095	0.374747798129201	0.8070947643985901	0.7005410781746291	0.9227822166199521	0.9999917828586851	0.999999368478755	0.999999471682871
MRPL43	6.53635955829646	4.42830920921373	1.0278904348937599	0.421807087332173	1.37431539694261	1.56879734146094	0.41696062523297295	0.24405456516547502	0.607511571984256	0.36127442240468605	0.7485087274604442	0.847609027741365	0.652453722384271	0.9999917828586851	0.999999368478755	0.999999471682871
ZFR	5.93529518405293	4.97233578498263	-0.0824467243104964	0.5948573244199771	1.1135493530073401	86.3757840622782	-1.7484761178983301	19.205959703475603	24.137552842722002	0.007370020876972741	0.330737640023204	0.0331170858525569	0.0263595868235864	0.9999917828586851	0.999999368478755	0.999999471682871
RC3H2	5.05515414239864	6.01858153523988	-0.869354860588671	1.37230035252448	-0.9052799021464669	5.74473179510285	-1.08843348931119	3.66429787423378	-1.09322797366919	0.9999369461545201	0.997528477271692	0.999970783870025	0.9999389164291079	0.9999917828586851	0.999999368478755	0.999999471682871
GDI2	7.35972266610442	6.34896605800568	0.46017727329171293	1.4333018538364	0.310035485223781	4.83338485344729	0.625943444772838	2.565838688604	0.31323760966887204	0.12988053338954902	0.643952910797125	0.23658509976968198	0.806749794328596	0.9999917828586851	0.999999368478755	0.999999471682871
ATG5	5.51717467429675	2.24307397296879	1.7884421964361998	-0.897698122689494	2.72439544045372	3.8088063168479502	3.57975254196496	-1.9670367055515803	5.548696928039191	0.163455049417365	0.1734183155842	0.299420267445359	0.113514679443915	0.9999917828586851	0.999999368478755	0.999999471682871
PITHD1	5.3697815554635095	1.7354913536467902	-0.180675328398198	1.31838706775806	4.330924291408509	0.18150019692282998	-0.0496547315219239	0.312723783897597	0.590114879870886	0.885697674400761	0.968414757853259	0.8070477219034821	0.660605698567583	0.9999917828586851	0.999999368478755	0.999999471682871
ATP11B	5.253274402798191	3.69987303717633	0.7611173417710029	1.0628800640410299	0.9096294249490591	0.7198374630830621	0.312004276040723	0.46828528562265903	0.236035318311031	0.602802738192235	0.8074650550845441	0.721188873739042	0.8524360764720191	0.9999917828586851	0.999999368478755	0.999999471682871
SEC61A1	6.11583574378195	7.73222537964421	-2.00068221034635	0.538777310669758	-0.17784986935054298	5.933806529725469	-1.80613396316425	0.9176453613655708	-0.16220747767595903	0.998709043780529	0.935081899560168	0.998916748508092	0.999116508132912	0.9999917828586851	0.999999368478755	0.999999471682871
PPP1R12A	5.85873852399809	6.588987822003231	-0.5407658498774579	0.13133744269715	-0.364061343974435	3.3243647632209403	-0.34007275082075605	0.133814642020305	-0.229019561356714	0.18601975694822304	0.791313671910886	0.915314034210486	0.856673328242871	0.9999917828586851	0.999999368478755	0.999999471682871
ATP2B4	5.640255397153809	4.067167112933411	0.574117944110918	1.84035774320308	0.763405270687729	1.53793390281486	0.55017667841123	1.6265734652041	0.38490348060129503	0.367031653201539	0.679793721286989	0.35091951772186597	0.7660901203198158	0.9999917828586851	0.999999368478755	0.999999471682871
ZC3H11A	6.4837015403979406	7.426447470265441	-0.727401943978472	0.9358191702563341	-0.8726110289120049	5.79807727078143	-0.7283518579422399	1.81006078131039	-0.849801097228929	0.10872875908910601	0.599246749416689	0.32132477383969704	0.5515786689956981	0.9999917828586851	0.999999368478755	0.999999471682871
TARBP1	5.34757529298576	8.38898457882636	-0.938735795895313	-0.745452251514519	-2.67996646463967	15.599577782736	-2.43183796419864	-2.79701822784668	-6.19541863767395	0.0407543006321098	0.24836704163576603	0.218590760603397	0.10187785930926099	0.9999917828586851	0.999999368478755	0.999999471682871
SLC2A3	5.81474538720971	0.8246858085629091	3.59634710677782	2.6168819224784197	1.9936917262437999	0.21862354895354003	1.37974923950714	1.8076122120727	0.929451877992493	0.86297585730737	0.399260553594409	0.32168967278861893	0.52326688284458	0.9999917828586851	0.999999368478755	0.999999471682871
CTDP1	4.6556889692583	6.308321325432559	1.07400601806826	-1.8006350764357901	-2.54817758613716	4.20530524943765	0.9076052184772231	-1.6386021545753602	-2.10691967126781	0.14862455452107098	0.530810574647112	0.34883028632740104	0.282113968176146	0.9999917828586851	0.999999368478755	0.999999471682871
WNK1	5.6891391426871	4.842585400050161	1.1363022295425802	0.577624774747176	-0.24444043530130397	2.2875857163926203	0.706501323279648	0.572735490050551	-0.153856782977957	0.999999203880833	0.999962684890408	0.9999990178563979	0.999999426731043	0.9999917828586851	0.999999368478755	0.999999471682871
CCAR1	6.54092514418731	5.77618279228045	0.51425220614888	-0.677167884679109	0.711612346207307	20.9755285575157	2.0292463845012096	-3.38266102207595	3.08705888099816	0.9999282831119309	0.994559955236519	0.99959721663619	0.9999137054483721	0.9999917828586851	0.999999368478755	0.999999471682871
GNA15	7.742775130181099	10.213818156458	-2.18780752779951	0.25902264481865694	-1.01081174123608	10.3080607219846	-2.8481669543758303	0.5950854862754311	-1.24429057272473	0.0615667551757395	0.214959199592114	0.658263746886735	0.430975817067574	0.9999917828586851	0.999999368478755	0.999999471682871
SNRNP40	5.36819399157858	5.43179511365517	-2.1488945853962202	-0.1572753109696	2.26943645934743	7.6163939020211195	-2.27376147097134	-0.32352407107611	2.85775729119006	0.0831100675086782	0.26377652287418	0.800803969366273	0.21429116712423102	0.9999917828586851	0.999999368478755	0.999999471682871
MPC1	5.69751031537554	8.47293607489982	-0.36626014166310794	-3.4177681462929397	-1.9423223414835802	3.52706738296232	-0.22791180399942604	-1.68449652702998	-0.978441085960256	0.175879799275028	0.857343564397252	0.34106057682132296	0.5069369201043089	0.9999917828586851	0.999999368478755	0.999999471682871
ACAA1	6.5611061650197895	6.44495326286955	0.683130417689548	-0.0675093699908541	-0.579782574714089	3.7381406239226003	0.759632352320458	-0.0799522204137615	-0.440368952061652	0.16640735858167902	0.586428008102087	0.9492088767785358	0.7359199699589659	0.9999917828586851	0.999999368478755	0.999999471682871
MRPS35	5.8098547784648	5.50490888949014	-0.92979695340274	0.140272592773627	1.3224870915726001	92.96840982059851	-23.770748746869103	4.68448907619639	27.458993272596803	0.00684743584640985	0.02676586348901	0.133889880689023	0.0231741399732552	0.9999917828586851	0.999999368478755	0.999999471682871
SFSWAP	5.618302683908699	4.99924183755253	0.647224039090615	-1.09612571457314	0.5597479530925961	95.2718517570488	13.183170030843101	-24.1275715898474	12.7020446421173	0.9984541245771779	0.877442552535122	0.982468549502249	0.9981438561914859	0.9999917828586851	0.999999368478755	0.999999471682871
MON2	4.6632825392981	1.7191205031363601	1.27319549999943	1.75146809711563	2.06083292849672	0.47213711501321703	0.440097135219691	1.1188034471334498	0.806553962963015	0.7191807229449521	0.7360649215680791	0.464341425426268	0.567910560571824	0.9999917828586851	0.999999368478755	0.999999471682871
GPBP1	6.9341891867661705	6.98883703307788	0.169332788398709	0.0226985916563483	-0.24942890391542102	23.154426260853402	0.817258919790492	0.141034195151021	-1.0556079386065	0.0274774418483161	0.563803133586526	0.910803132581624	0.48278247480450703	0.9999917828586851	0.999999368478755	0.999999471682871
CS	5.38368974211412	4.30387689987815	0.376768683957465	-0.795306523368649	1.29281610157853	5.08902703353361	0.493948930371943	-1.22751814101788	1.77652687390484	0.123522756387976	0.707922002243479	0.4352005342968401	0.32638877154972495	0.9999917828586851	0.999999368478755	0.999999471682871
WAPL	5.87935722259091	6.52601383183883	-0.5024277968940121	0.150335098581698	-0.343575965236174	7.627014598514809	-0.721955304548489	0.352857102930004	-0.498312964744851	0.99997690507605	0.9989305241191829	0.9999742416462379	0.999978944501624	0.9999917828586851	0.999999368478755	0.999999471682871
VMP1	6.5038472356906905	4.02734450446226	1.33391783001349	0.9821007971804631	1.45950895913382	3.61814497970296	3.80913785126712	2.01618274977522	1.7468299726544498	0.17166650854943696	0.163441439813207	0.29312004239225103	0.330996123849315	0.9999917828586851	0.999999368478755	0.999999471682871
EIF4B	7.51098655763574	8.730123777510201	-0.7064987279882521	0.416634071268711	-0.9504767032578739	3.16084100948358	-0.38135289397936406	0.335936727208807	-0.440510855754698	0.19506540887032603	0.7680611683219899	0.793676767294328	0.7358443086036959	0.9999917828586851	0.999999368478755	0.999999471682871
RPL18	11.4766811146595	11.7804997853143	0.20611658772431896	-0.553757461082887	-0.3774988143821911	21.0427104325176	0.477228219741666	-1.6265390451965502	-0.850659008968199	0.030230952427502004	0.7165356287604592	0.35092552823802503	0.5512616648767851	0.9999917828586851	0.999999368478755	0.999999471682871
ISOC2	5.16685220027063	7.7513011721790495	-0.8918469610438501	-0.5082871881708739	-2.22316198296225	4.70008262359803	-1.47200068815397	-0.6975626600905239	-1.77717680195326	0.133458592969251	0.379890335870317	0.612242350182272	0.32628924378866403	0.9999917828586851	0.999999368478755	0.999999471682871
U2AF2	4.87888304169836	7.207834712453071	0.185061948449423	-2.02720330419629	-2.59142175043826	0.53492978021661	0.0325241854198557	-0.295771401687751	-0.250827693398629	0.6872927429568471	0.979301756780815	0.8169254404204049	0.8435459055737379	0.9999917828586851	0.999999368478755	0.999999471682871
EPN1	5.86016253186399	5.53817061634133	-0.0277653543602287	-0.476218654770317	0.637868236914646	153.321677817102	-0.839292172840482	-19.3676011849087	21.0902941168905	0.9999795890502621	0.998843686540038	0.9999047426211021	0.999974039932447	0.9999917828586851	0.999999368478755	0.999999471682871
MED29	5.41300824163646	5.7725637516663895	0.0746672252403938	-0.860298174080352	-0.184980427940441	5.4091754943479	0.116630101793674	-1.4199865853710902	-0.22129688083899499	0.11637860737901401	0.926084909367851	0.390604804909673	0.861352504042928	0.9999917828586851	0.999999368478755	0.999999471682871
MTMR1	4.80308208809154	4.11350409951387	1.8307401960798702	-2.04266811411297	-0.19033879747325	3.5157430087472004	1.89532105370596	-1.8508515093746103	-0.201215705425312	0.17641779760613602	0.309075618053926	0.315355462273583	0.8735900827940608	0.9999917828586851	0.999999368478755	0.999999471682871
HAGH	6.22173214523158	7.000805849127821	0.564694264916245	-0.170866915770739	-1.4888153404716498	3.9470437409483	0.470326715623353	-0.19909371813534302	-1.0845365011567298	0.15796639385425	0.7201238324768541	0.874888946488716	0.474196597792904	0.9999917828586851	0.999999368478755	0.999999471682871
RNF4	5.67147923753726	4.55950635661242	1.76401943574938	0.11783643667164098	-0.485046714886192	4.42452233746119	2.22030186335708	0.21382564190492898	-0.6241934905979261	0.9997983035529708	0.990670393004065	0.99974722723112	0.999849032527744	0.9999917828586851	0.999999368478755	0.999999471682871
CASP8	5.6465282313356795	8.576813132365139	-2.94434320300007	1.76800111385916	-1.35935355292292	3.4058408427981903	-1.5228621739165402	2.34284613974422	-0.6636112958783311	0.999910891798163	0.9959718819226671	0.999978465684277	0.9999062537135391	0.9999917828586851	0.999999368478755	0.999999471682871
RFXANK	5.1469917963093	4.76417350792633	0.842594802369737	-2.61703250266276	0.5980331686945339	4.58031149713521	0.8151402306721701	-2.14504269072652	0.6242884231661789	0.136843202431056	0.564612648855504	0.277716870937897	0.644710490807942	0.9999917828586851	0.999999368478755	0.999999471682871
CTSA	5.7977676076924	6.225389526265861	-2.0727385748848604	1.75122162075076	1.03516111611471	2.27639414782123	-0.8438534983058299	1.65750973143251	0.443612915308789	0.26350514654775997	0.5537837398172509	0.34559109456708903	0.734192308370858	0.9999917828586851	0.999999368478755	0.999999471682871
SUGP2	4.43578183454812	2.38334998319094	-0.6232839033395091	1.7468942361164799	2.9348574877835696	0.174628587683786	-0.11223501304377198	0.29497900876514693	0.28262532747061603	0.8899378200841209	0.9288467399046421	0.8173894133832841	0.8246484915660369	0.9999917828586851	0.999999368478755	0.999999471682871
SLC12A2	4.50829585042506	5.23207904255154	1.7292135657624	-1.4759600719590402	-2.19807700141286	8.22391017531288	4.5177231866109695	-3.83383729003418	-4.4652147714042005	0.0770326609301473	0.13867999853681	0.16243371575974697	0.140258823056605	0.9999917828586851	0.999999368478755	0.999999471682871
CNN2	6.3377368354135095	3.21938785575647	1.3247572172554498	1.7770184755260199	2.0883841791260003	1.3097798323723302	0.739200823085825	1.6263270930279299	1.18066310424155	0.415125186996681	0.594757306558386	0.350962543986472	0.44737763916795	0.9999917828586851	0.999999368478755	0.999999471682871
HMG20B	5.69757964238409	6.10507958310567	-0.8738166576182289	0.7222563970334521	0.25190137705049104	1.0645973881914	-0.249701371650408	0.282144908228502	0.0566137763956417	0.480087854767246	0.8442206814256701	0.8249317486466821	0.963996982397745	0.9999917828586851	0.999999368478755	0.999999471682871
CALCRL	5.29260380449816	-1.00616547701475	1.12985826664152	2.60385858170421	6.31487912703938	-0.110642257436461	0.23585663454618902	0.65829646003611	0.899852121850795	0.9298482816990531	0.852543831322541	0.6293692391390611	0.5335274327803139	0.9999917828586851	0.999999368478755	0.999999471682871
TAF11	6.1535247616645705	5.50600590138044	0.515833361103156	-0.8354862169041941	0.639308023205791	28.906178264338998	2.9418876216643	-5.793600024340369	4.031103087436589	0.9998352898202559	0.9875543629366691	0.9988949721149192	0.999807726476703	0.9999917828586851	0.999999368478755	0.999999471682871
AP3D1	5.717660021775661	6.641350155655861	-1.72341787517977	0.266556233042193	0.45963633279971206	5.58106990615027	-1.5456730141194202	0.4420184494304729	0.43630289214746504	0.999895375585895	0.9910493311946279	0.999872651647833	0.9998701794664979	0.9999917828586851	0.999999368478755	0.999999471682871
GNAI3	6.09366266443207	6.21679702665414	0.526581161493998	0.133285673376029	-0.857229536865471	2.48279898171041	0.26978192772737103	0.106826987045849	-0.43320335122573705	0.9999964506574309	0.9998573649954879	0.9999961318466629	0.999996540378122	0.9999917828586851	0.999999368478755	0.999999471682871
IPO5	4.94109099744728	4.96375116464127	-0.534118955989282	2.3828716185734997	-0.337903528002983	2.2203096844811805	-0.3574650851191021	3.03313145964359	-0.198282900900607	0.269402353026065	0.78144226451305	0.20274431604139398	0.8753855252854058	0.9999917828586851	0.999999368478755	0.999999471682871
PKN2	4.97268146940253	1.2128812501603101	0.5366424645061261	0.5756673236968229	4.20931327104668	0.597606616135304	0.23362095573435698	0.460194070216952	2.1952830247791	0.657079793455006	0.8538927781393308	0.7254265888182041	0.27211461135731	0.9999917828586851	0.999999368478755	0.999999471682871
ANKRD44	5.68154557264729	8.70075698727891	-2.21591888778295	0.888152234762109	-1.9869701642829098	8.15939570170428	-2.7422001447502407	2.43469817976944	-2.29481843723759	0.9999801320759301	0.9990836743170459	0.9999928329163109	0.999976975346825	0.9999917828586851	0.999999368478755	0.999999471682871
KARS	6.03172811504692	7.35618219475263	0.6026750969015771	-1.53384302865074	-1.79022776557421	2.8170515629149504	0.6283913675547079	-1.23408774417784	-0.9035297454913409	0.217154438865529	0.642834449195092	0.433537490907091	0.53223609853364	0.9999917828586851	0.999999368478755	0.999999471682871
NDUFB4	8.1374431850858	8.346290906901691	-0.471735594874942	-0.447911014872937	0.39411938892601295	45.823107132431495	-2.8632117292074595	-3.83479681688288	2.5904500674598996	0.9959260191957091	0.8169305245996541	0.9880936435192141	0.9960719405991949	0.9999917828586851	0.999999368478755	0.999999471682871
SPEN	5.86016253186399	5.324816632768691	-0.9908220704844249	0.5795680143169101	1.50575427020623	29.8703255389913	-5.46690659727615	5.7271906926343705	9.37410025239271	0.0213048262446766	0.115176416794738	0.110048025207895	0.0676567572813537	0.9999917828586851	0.999999368478755	0.999999471682871
ZC3H15	6.93724873930269	6.70835241629287	0.315500596275025	-0.8232407019733999	0.361920926336791	3.55102164430733	0.18407229908030603	-0.5967437205955961	0.22966823063289898	0.200209189667392	0.8841341119704941	0.658782064260091	0.858733662356913	0.9999917828586851	0.999999368478755	0.999999471682871
SLK	4.82528835056929	7.4645674198621395	-4.1062128954636	1.60790178649971	0.345989986367414	1.8026795332262	-1.05437504141557	1.1112124406258301	0.0925940454728889	0.999964398476373	0.9965442606967759	0.999984928682093	0.9999591777622421	0.9999917828586851	0.999999368478755	0.999999471682871
CYB5R4	5.30358215619738	2.70096867385069	1.69950011050892	0.379693223095864	1.5608073137810798	0.836793931352659	0.842094920388739	0.22549616733379396	0.655175807363469	0.5564179062331539	0.5544382130892629	0.8588062325055671	0.6307572543454649	0.9999917828586851	0.999999368478755	0.999999471682871
FAM107B	5.6348787383236205	9.98350368053619	-6.21510793325085	2.14590260460152	-0.0530520218626661	2.69402747900962	-1.74284806589944	2.04388286203438	-0.0152998585818682	0.9791890145153291	0.487856535749154	0.9956078569676159	0.9983715244537321	0.9999917828586851	0.999999368478755	0.999999471682871
TBC1D1	5.6113774152867695	5.75692294354128	-0.26270471455037503	-0.0730915331534966	0.0735408118161088	5.160765969004969	-0.281227057755657	-0.118793428139319	0.0807487139824005	0.99999876242084	0.999936061112652	0.999998077308318	0.9999989960636729	0.9999917828586851	0.999999368478755	0.999999471682871
CDK13	5.49775288706547	4.77584672369321	0.10607331335860999	0.7382860882759928	0.5596162143650171	9.437869041109	0.258539290058209	3.03659881313385	1.4117257206920701	0.0672030211611248	0.838935608764828	0.202528126180107	0.3923551081911021	0.9999917828586851	0.999999368478755	0.999999471682871
MTHFD2	6.3745290041915	6.70223063071748	0.0778433895590587	1.10648392956171	-0.903208858828653	6.13612205727643	0.0941872643357542	2.5455356847880397	-1.06802554332261	0.953175611993756	0.952220906600771	0.971039163257582	0.9667640594634791	0.9999917828586851	0.999999368478755	0.999999471682871
SLC9A7	5.68154557264729	4.67811976582496	1.641034569955	-1.10401343469193	0.080977481890866	3.16873672104519	1.3259830846973302	-0.9118872322300251	0.0701305504890632	0.194609106842945	0.41135604267350895	0.52931902315905	0.955426484536053	0.9999917828586851	0.999999368478755	0.999999471682871
YBX1	9.46922191788423	10.6936970040675	-0.157120046909648	-0.7595852040551471	-1.1412532627073402	13.145658232044498	-0.621348949355534	-2.11435706915894	-1.86353136687487	0.0483350486564633	0.6460588034103311	0.281245960449289	0.31354112001398904	0.9999917828586851	0.999999368478755	0.999999471682871
ELAVL1	6.47698701734837	6.6580070927911	-0.174083252755297	0.253194628157745	-0.11758680831666099	7.38570405698729	-0.23455756652181	0.517216012327376	-0.162583394166224	0.0856752148430353	0.853327489773646	0.6961252320007211	0.8973939845614519	0.9999917828586851	0.999999368478755	0.999999471682871
NFYC	6.01767474240259	2.18363334478002	2.394430843032	1.09896887322952	2.10450630762766	0.731129715968615	2.08666605205888	0.821075141973348	0.9486296495904399	0.598092808348728	0.284503283967124	0.562349253739686	0.516778872267813	0.9999917828586851	0.999999368478755	0.999999471682871
ELOVL1	6.21142608510357	4.5082934677176505	0.58780313560299	0.673265820884239	1.3550362341836	6.70545285366066	2.1242596968661203	2.2024559034213103	2.6671181092330096	0.0942460128609942	0.280097955967596	0.27133202642696996	0.22836507516164298	0.9999917828586851	0.999999368478755	0.999999471682871
SPI1	6.251119508479349	10.745804566108902	-4.71249125720898	2.12351097347525	-1.73785623408205	20.888677234513302	-11.8428336123646	16.4643271520542	-4.06851046568063	0.998188627893008	0.9145731575109158	0.9997729598839742	0.9979190686057041	0.9999917828586851	0.999999368478755	0.999999471682871
ZNRD1	6.04976767684124	4.33647807229179	0.9666998777690259	0.989306903748437	0.836719808764147	33.948030533327	14.479323896340102	16.7803431284622	8.71902570629822	0.0187473537057816	0.0438978002917027	0.037893608076603996	0.0726973648669489	0.9999917828586851	0.999999368478755	0.999999471682871
ATXN3	5.58015357490332	4.02265162305244	0.894870281566028	-0.0190250063164256	1.1308651151741598	1.6109172545643402	1.02076711212909	-0.0168579705794154	0.601145593184057	0.353672620843151	0.493457787040545	0.989268899091559	0.655422276427141	0.9999917828586851	0.999999368478755	0.999999471682871
THUMPD1	6.0254552808650494	4.751863652504889	0.5087613060053789	0.6013982204735021	0.851404232601784	2.8928964964051698	0.5998207674214621	0.7742747305770742	0.6807392556733329	0.21187725406047103	0.656042166656723	0.580558738546412	0.6195038257499871	0.9999917828586851	0.999999368478755	0.999999471682871
ARFGEF1	5.02847665934309	8.13315363623449	-2.27508989767214	-0.47246721467704206	-1.50664713030651	7.0055414923993204	-2.37145692130334	-0.8038408795467471	-1.53180012502079	0.999997257499024	0.9998173485464651	0.999996097788717	0.999996321024108	0.9999917828586851	0.999999368478755	0.999999471682871
ZFAT	7.42595679458651	6.99886540156001	0.12750758465432302	0.854582881675307	0.0526092716818143	5.904215340275901	0.146486222175793	1.5756683503804498	0.0570093750102491	0.106810977359	0.9074025519114549	0.36001453329843297	0.963745946732338	0.9999917828586851	0.999999368478755	0.999999471682871
MYO9A	4.58317495338136	4.587199361577429	-0.46323571450663	1.37974547440695	-0.0997182981775525	2.57856943855115	-0.4280175404530971	1.89027807655671	-0.0724262244701105	0.23552096715485302	0.7425358427472081	0.309776180820162	0.953972401341837	0.9999917828586851	0.999999368478755	0.999999471682871
DDX3Y	6.24536241557524	4.58753987820947	-0.6745936961333578	0.8254738119700942	2.49549527344688	1.50835160239677	-0.45935224296776206	0.592987780074183	1.04929635807848	0.3727044318456	0.7258689923922409	0.6592508571507779	0.484688898262935	0.9999917828586851	0.999999368478755	0.999999471682871
PFKP	6.26269154587113	8.16870603690875	-2.26640808416784	0.407102165021291	-0.319836609473885	4.01129314205085	-1.2987520317586898	0.439505489345401	-0.18397651253868805	0.9996977890666721	0.9825409560211709	0.99975014623148	0.999731853494602	0.9999917828586851	0.999999368478755	0.999999471682871
IDI1	6.05378919153095	5.32235187306341	-0.0308746981923606	1.8278378516876	0.23882062702827397	5.9518511059029695	-0.044573145137975	5.404913963312549	0.34572294489389194	0.9999979641918071	0.9999519508840029	0.9999987884099171	0.9999983683908891	0.9999917828586851	0.999999368478755	0.999999471682871
SP100	6.55062484772555	3.9827076775327996	1.74796315048612	0.0287914985434061	1.4143299260478797	1.27990824403605	1.04384485372329	0.0177625198611286	0.597573078825703	0.42223027904161	0.48634523545239294	0.988693217672741	0.657095525751033	0.9999917828586851	0.999999368478755	0.999999471682871
KLF6	10.378654978725699	7.3650516881268295	0.844951705413024	2.10949787856028	2.22163257038708	75.386489293948	25.2343933130229	49.7364157979529	30.3664128212965	0.00844425098569989	0.0252150636574619	0.0127981479618359	0.0209570289538437	0.9999917828586851	0.999999368478755	0.999999471682871
TRAM1	8.29175336507078	7.5325104167203705	0.9155042404967549	-0.663966421157893	0.286503147469875	84.17962775668519	11.99201238174	-10.5430723338394	4.07902316361323	0.0075622789681656	0.0529644448071325	0.0602026534350052	0.153053023403737	0.9999917828586851	0.999999368478755	0.999999471682871
TNFRSF1A	5.812473414776799	5.453705064159089	-0.15655118632040602	1.16617915379798	0.229486114752133	3.72627203029338	-0.13564988323097	1.8393263299328	0.20167468142886702	0.166913461689208	0.914166514346334	0.31702135859789005	0.8733092844422349	0.9999917828586851	0.999999368478755	0.999999471682871
PKM	6.9057130285407196	12.9308930946892	-4.74500870803172	1.29402292639676	-3.39676943801249	12.214137424629099	-6.23150788648283	4.602919514554861	-3.9314205924851002	0.0520055576709043	0.101297779044798	0.136191441670613	0.15856854362397899	0.9999917828586851	0.999999368478755	0.999999471682871
DHX29	6.0413630338620905	6.88907182886987	-0.38212691616625705	-0.00398244286580525	-0.7110450639648309	30.547146213066696	-2.2284748382530095	-0.0357199743330995	-3.9351006872309906	0.0208331246346601	0.268528415778922	0.977269622139271	0.158426300466227	0.9999917828586851	0.999999368478755	0.999999471682871
DNTTIP2	6.115200625491941	4.2720884307533	2.0053197504303797	-1.5213207685283	0.7805272557854142	1.80675554978446	0.9161935369765699	-0.643037257653272	0.39614492307233706	0.321817516006753	0.527825410672577	0.636194135742174	0.759880630567207	0.9999917828586851	0.999999368478755	0.999999471682871
RHOA	9.315016878530349	9.22013076084546	-0.152220307647512	0.247348020256123	0.175508286010218	10.166984631754099	-0.39440103505688706	0.600002710551563	0.255942460670461	0.0624156225322237	0.76084080560176	0.6559569919386371	0.840486194348049	0.9999917828586851	0.999999368478755	0.999999471682871
IDH3G	6.429227086315321	7.726008131760019	-0.618239197915136	0.600740818188255	-1.1830454908532	2.39759973132064	-0.271833232980808	0.438371787812987	-0.467399593088753	0.251558069698721	0.83102856097221	0.7369856738644079	0.7216514713424341	0.9999917828586851	0.999999368478755	0.999999471682871
ROGDI	5.602359837381071	2.9558229384206096	2.75658557861048	-0.893441042916267	0.966080121130976	2.03605554290784	2.29178935872367	-0.7413402777932858	0.8997662132761272	0.29064184449339503	0.261928686745194	0.593877449401051	0.5335576545894161	0.9999917828586851	0.999999368478755	0.999999471682871
ROCK1	7.24502360848771	6.4049108551432505	0.289194231653536	0.518386836833185	0.6148108479148799	5.27852612995187	0.47875071628887494	0.9268448620220161	0.6642142700438349	0.119193039296375	0.715746640616014	0.524158483456021	0.626748001477349	0.9999917828586851	0.999999368478755	0.999999471682871
CBFB	4.82098171825936	8.47275897895658	-1.73578791862865	-2.2577836998141403	-2.1621693100739803	1.9807684042291498	-0.467652635291285	-0.6908507475835078	-0.578212024244221	0.999995190058973	0.999678451828199	0.999965093356108	0.9999927424350451	0.9999917828586851	0.999999368478755	0.999999471682871
RASSF1	5.548060640464669	3.3495149933683503	1.7616567758211399	0.12407328949239801	1.01597132253804	2.07974196114023	1.69607594733603	0.141269594782389	0.850412157539907	0.285328796341578	0.339149350294838	0.9106561999860892	0.551352850623437	0.9999917828586851	0.999999368478755	0.999999471682871
IFI35	5.6168391765293	7.703309436936589	-3.8620319463824098	0.141997376984136	1.2042797683504198	2.85049153782251	-1.17776256599154	0.0995382876808869	0.415750605491992	0.214796908950666	0.44815007488453	0.936840003365582	0.7491652418402129	0.9999917828586851	0.999999368478755	0.999999471682871
COASY	5.55076360175956	4.18940276823803	0.156159378260326	1.60755705061787	0.9746269358790379	13.868557203397	0.675795568896406	12.4654409824143	4.20239278757511	0.0458245140655823	0.621659407439181	0.0509616434223006	0.148723852754643	0.9999917828586851	0.999999368478755	0.999999471682871
MEF2A	5.62816822638141	4.337349814121359	0.52307680950101	1.50295522324715	0.592635409306885	1.7001758829553	0.41747060379555895	1.3707455822432602	0.309263723510136	0.338477272670131	0.7482321998710569	0.401243024145434	0.8090562084401551	0.9999917828586851	0.999999368478755	0.999999471682871
OTUD5	5.61619655041027	6.150250201042059	-1.4244402174038202	0.41470863561826	0.619390678083476	12.3582462208035	-3.0948533090057797	1.66400561735995	1.4280639222621998	0.999992984756062	0.999319574873091	0.999990190656954	0.999990297572619	0.9999917828586851	0.999999368478755	0.999999471682871
GRIPAP1	5.54174602385386	5.75694408969985	-1.18499865595927	0.533359115618854	0.747332779733596	16.4006326269461	-5.300471027992099	3.2927839418067206	2.65801422247755	0.0387687849298463	0.118710941571619	0.18770268263797302	0.229081547093805	0.9999917828586851	0.999999368478755	0.999999471682871
LAPTM4A	8.10248516511654	7.6013195908133495	0.46194724447883	-0.48764213286846897	0.38673764347545897	7.53467991297068	0.564116549650682	-0.753025167193518	0.484431168708935	0.084001029999323	0.673021508020777	0.5891036953239661	0.7128111760546129	0.9999917828586851	0.999999368478755	0.999999471682871
TTC7A	5.909046277397279	3.8072797637661804	0.947543867298657	1.1937447640462902	1.2582341918360802	3.45087313410089	1.9074382374391898	2.4068635467385	1.51930510941561	0.17956247505113895	0.307404182814929	0.250687032964992	0.370585980225282	0.9999917828586851	0.999999368478755	0.999999471682871
IP6K2	5.4592733508577505	5.433071357948389	1.07966145870887	-0.8626440339049009	-0.657775050977932	1.8659680000717398	0.457396295534224	-0.42940575389621205	-0.28845873041551195	0.9999968411336909	0.999830912377446	0.999985154756378	0.9999970957237471	0.9999917828586851	0.999999368478755	0.999999471682871
KIF2A	5.64784896719361	3.68927088988181	0.9176219871226999	1.69846420015292	0.803454863190748	0.6906381484041441	0.29066320038742105	0.7416988368670892	0.19978972063672	0.6152173521335171	0.8199199599523341	0.5937301670082901	0.8744628080563029	0.9999917828586851	0.999999368478755	0.999999471682871
RASGRP2	6.81078029895116	5.39918567245822	0.33822405012368	0.930353987584963	1.1305286934288798	3.9839100680845805	0.895065020434971	1.5835510614025101	1.1101987038952499	0.156563089715237	0.5352154310696751	0.358578749612704	0.466784642551716	0.9999917828586851	0.999999368478755	0.999999471682871
SIRT2	5.76048498284623	9.19750248604406	-2.00634205259218	0.308538409579843	-2.52261101925444	9.080831954596539	-2.64434830116887	0.837989907930907	-3.06628234193308	0.0698245422357352	0.23016515597280301	0.55597035680639	0.200695428858447	0.9999917828586851	0.999999368478755	0.999999471682871
ERLEC1	5.84596922759316	5.51399890546836	-0.0569851595284876	0.840600492954499	0.11031486173604699	3.56420662974927	-0.0486448628697325	1.18550107794354	0.0906838819081465	0.174137615456973	0.9690561108328299	0.44609415599679797	0.942426323451371	0.9999917828586851	0.999999368478755	0.999999471682871
NUCKS1	7.799967560072139	7.326755264639861	0.453367812110935	-0.000381281197160973	0.12955944321392898	16.5219001943169	1.38412448830452	-0.00157622145755786	0.37419206548414496	0.0384849248149411	0.3983032985525	0.998996547085509	0.7720505517284549	0.9999917828586851	0.999999368478755	0.999999471682871
VPS35	6.40954634550312	7.80501091082571	-0.0759625203235917	-0.39365127607714795	-1.6400588683559498	1.2865377623702299	-0.0368375998186415	-0.147577145906673	-0.357736457392573	0.420635631783702	0.976559054943953	0.90672274464453	0.7812890911144091	0.9999917828586851	0.999999368478755	0.999999471682871
DNAJA2	5.999050575605089	3.78808541552806	1.1625323665768899	0.5831447886776421	1.48976150023108	0.6241988339045811	0.6364012167322121	0.219321024529629	0.32692283651729803	0.644751532121169	0.639191946291288	0.8625521470060942	0.7988472156643599	0.9999917828586851	0.999999368478755	0.999999471682871
BCL3	6.048414619223781	7.86666589974176	-2.77631637855725	0.5892652381779799	0.285283357794377	7.9019731015418895	-2.94401695694732	1.29556675701905	0.317146090625789	0.0801386625499291	0.208457596127123	0.41848023050376704	0.8044864353513179	0.9999917828586851	0.999999368478755	0.999999471682871
KCNAB2	5.405476616424759	3.3995254996916096	1.6211183335335702	-0.61353186240984	1.0801341469697299	1.8286342332136798	1.01136388523053	-0.417841093049187	0.7343957960402919	0.31858131198755996	0.496403238069374	0.748031370960588	0.596739957921871	0.9999917828586851	0.999999368478755	0.999999471682871
DRD4	4.8106756581313395	7.27246825383268	0.145713574184786	-2.04670160459808	-2.6124469795986096	2.38763652251358	0.0914888157713234	-1.18876246077884	-1.1013717305945	0.252501289246858	0.941918103227022	0.445232379759831	0.469312780110678	0.9999917828586851	0.999999368478755	0.999999471682871
ATP1B3	7.23345841663463	9.13353671019142	-0.7355633218754591	-1.20741161533251	-1.2398986770165101	18.093406752406302	-3.3409516692251895	-4.895382561423809	-3.2006218770349	0.035149419500324	0.18514753879004697	0.128280093222834	0.192787279841984	0.9999917828586851	0.999999368478755	0.999999471682871
GNB5	4.80308208809154	4.11350409951387	1.8307401960798702	-2.04266811411297	-0.19033879747325	3.5157430087472004	1.89532105370596	-1.8508515093746103	-0.201215705425312	0.17641779760613602	0.309075618053926	0.315355462273583	0.8735900827940608	0.9999917828586851	0.999999368478755	0.999999471682871
UFD1L	5.720063901407929	5.5243102787110905	1.5976346909796102	-3.3063625543546897	-0.16512855982561098	4.55029699555005	1.74515683122152	-2.53007429908855	-0.16126343720996	0.13771803109178501	0.331259222997083	0.239624190297085	0.898212825796068	0.9999917828586851	0.999999368478755	0.999999471682871
SCT	8.453019811223308	9.72264073362547	0.0461129279133938	-1.10404232904343	-1.2788537087059801	9.504664221482429	0.14625471808456603	-2.42803487221777	-1.65999981717307	0.0667342079909627	0.9075468407043779	0.24871769594169502	0.345168529721613	0.9999917828586851	0.999999368478755	0.999999471682871
NUCB2	7.9787931726535595	6.893668446443519	2.0205134751639	-1.9826090617497802	0.0505487843061593	11.3901472198856	3.66123469725967	-3.148130740546	0.10313880644257101	0.0557492011715673	0.16974105634681103	0.195804318237977	0.934571144332726	0.9999917828586851	0.999999368478755	0.999999471682871
DAPP1	6.059223871476999	5.28027458185222	0.357732848406519	0.0570238883605314	0.554829323082287	2.3303804914932997	0.27181583685291605	0.0495817009009933	0.31663425908920395	0.25805412792502397	0.831038873698803	0.9684611364081029	0.8047825425244101	0.9999917828586851	0.999999368478755	0.999999471682871
RNF126	6.883020558632821	10.3303749961308	-1.78404745232692	-0.7705234256571161	-2.33687404882985	5.3020799366602995	-2.4328392050499197	-0.8988135858175351	-1.5755884764755401	0.11867574778472399	0.24827488073772602	0.533892952875876	0.36002913423827904	0.9999917828586851	0.999999368478755	0.999999471682871
JMJD6	5.77195921869206	7.00575744129292	-0.21910467286478102	-1.29229139325972	-0.9200016492086579	1.93360688834617	-0.150339520456214	-0.7333911900276059	-0.33238300474242	0.303850754919209	0.905002336802106	0.597155629445838	0.795711888622272	0.9999917828586851	0.999999368478755	0.999999471682871
POLB	6.10716653779683	7.081874244284969	-2.06050445251937	0.0495082898858094	0.9341851105748209	4.36660530405004	-1.19970658568875	0.0515067993438144	0.607453037134302	0.9999906598130109	0.998623825671075	0.9999854804211079	0.999982633772645	0.9999917828586851	0.999999368478755	0.999999471682871
PABPC1	10.1681673965883	11.493040941277	-1.1527654944986898	0.277795337180665	-0.636520914941016	36.63331242772	-4.43344195417857	1.71006522491395	-2.52559809568494	0.9999966776408629	0.999790071688816	0.999995143726317	0.999996679159067	0.9999917828586851	0.999999368478755	0.999999471682871
CFAP20	5.46923200797691	7.964472664181	-1.5970111626880101	0.7253043890925409	-1.87214091841667	19.478963952847	-6.11773876209237	4.60007990469073	-5.811996627185401	0.0326537581472541	0.103149067446407	0.136272968155151	0.10847337741031401	0.9999917828586851	0.999999368478755	0.999999471682871
TCOF1	6.57604312693984	7.31979349503205	0.793623673267509	-2.3009855177283303	-0.9603819245677591	2.09948465809574	0.444330786152144	-1.02566112054535	-0.352611300916971	0.28298671105335	0.7338105469777391	0.49193571780304	0.784186375526481	0.9999917828586851	0.999999368478755	0.999999471682871
CDC42	8.224172674203901	9.09836523457595	-0.31279844704778603	0.5348900696758511	-1.01953289277699	72.290897041554	-3.24428089003926	9.839824255417948	-10.3482506232284	0.00880579985804981	0.190345717381742	0.0644769177668011	0.0613291254687778	0.9999917828586851	0.999999368478755	0.999999471682871
ATP2B1	5.06976683483658	5.63181131472901	0.392914923963536	0.8688052092642521	-1.5296273404314098	2.922184811404	0.29425375102524703	1.1326673085152499	-1.02715443912573	0.20990493623775003	0.81781425135561	0.460448617844726	0.4914727666205321	0.9999917828586851	0.999999368478755	0.999999471682871
MAP4K4	6.10464101613128	6.52572473534089	-0.9226319385736559	1.09867325472081	-0.0363611711946757	8.99275751474722	-1.5746696048886102	3.58822579120803	-0.0621476739950321	0.0705028478491596	0.36019717978526294	0.17302869819421898	0.960486381228097	0.9999917828586851	0.999999368478755	0.999999471682871
MGAT4A	6.79135161349362	4.57125797526698	1.5135537563640702	-0.0245588820191459	1.31795281844298	432.815792526369	169.60461999627398	-3.54528683644804	160.022406625771	0.0014708766421554801	0.0037535085747589297	0.17502090876800197	0.00397826466295395	0.9999917828586851	0.999999368478755	0.999999471682871
RPL31	10.813193909604099	15.487847785285402	-1.91617445796693	-1.5437951216938701	-3.48258404454985	15.6557016978483	-7.090946769071371	-3.59633277125659	-4.6834093709883895	0.0406085977791224	0.0891910601473836	0.17265751761892098	0.13391984495771903	0.9999917828586851	0.999999368478755	0.999999471682871
WDR1	7.7623794048738	7.25788615987124	-0.750037484443335	0.403544225252658	1.3243977211128102	5.88994045056671	-0.685084994421475	0.608429040589838	1.26882566492176	0.10706499708123801	0.617617135515176	0.652027271769651	0.424919074648462	0.9999917828586851	0.999999368478755	0.999999471682871
RPS6KA2	5.470909565075459	7.96469960531651	-0.7547836377944921	0.129266129945933	-2.48762911720171	6.3659814637289	-0.96391018999556	0.25207458953553696	-2.54018239597834	0.0991928138559191	0.5116975312945379	0.8427993122712042	0.23875773813857898	0.9999917828586851	0.999999368478755	0.999999471682871
ING3	5.778630938081339	5.9564569775367	-0.155686216753969	0.322155958216843	-0.15829966556215802	5.83555573083457	-0.196027346952218	0.6468860709416789	-0.19617720491202303	0.108043829636951	0.8767677285886178	0.634463716729556	0.876675858994797	0.9999917828586851	0.999999368478755	0.999999471682871
WBSCR22	6.27913100618718	7.01794461704983	-1.7838900881072501	-0.6251728029649599	1.15513914669491	405.23966267032995	-96.745210143405	-53.2963443897283	68.69650412838959	0.00157096784674211	0.0065801407680075	0.0119435035935185	0.00926648043752709	0.9999917828586851	0.999999368478755	0.999999471682871
SEL1L	5.945160726525639	5.588884342518471	2.76343082110911	-3.4839883017069	-1.06656081823446	13.397566609747901	12.800793661209	-10.512480279395	-3.2682702413934304	0.0474296178863103	0.0496320357162165	0.060376800242037	0.18902952088629502	0.9999917828586851	0.999999368478755	0.999999471682871
ATP6AP1	6.7685682728071495	6.55952851809928	-0.444757951233052	1.5107156883789798	0.15599767887357402	25.298655239941898	-2.84024492391876	13.907833715039999	0.781654493855793	0.0251510807739605	0.21551405128891798	0.0456955476981625	0.57763198469911	0.9999917828586851	0.999999368478755	0.999999471682871
TCF3	4.7839981750758	6.32344071618271	-1.1733513920975802	0.0734772810610969	-0.9179492491963679	1.3765532251395902	-0.313902632445101	0.0321225763749094	-0.240939164426971	0.39996232517037705	0.806364329034496	0.979557162188285	0.849482200834447	0.9999917828586851	0.999999368478755	0.999999471682871
DAZAP1	6.021422054918901	6.063139295059219	1.07039080017153	-1.5576045455732501	-0.5686834938627621	197.88781739771	50.3381481423767	-68.8086822983576	-23.3426289082761	0.00321704671807456	0.0126452018931555	0.00925137550657204	0.0272561735169895	0.9999917828586851	0.999999368478755	0.999999471682871
FAM50A	5.72437053371786	4.62749494987009	0.9405712297778149	-1.2929799912159599	1.00551798933346	4.079877918017661	0.8640408784227621	-1.22637429510721	1.05064651756709	0.15302217905128498	0.546351593784212	0.435491184827006	0.48428006933888895	0.9999917828586851	0.999999368478755	0.999999471682871
PDCD2	6.289482437204901	9.8565724493102	-1.56374046794523	0.651054228886805	-3.35349587742494	2.0874939150212	-0.480289867287183	0.40463097489243394	-0.88850624515162	0.28440488151442	0.7149499723650842	0.755224656298465	0.537541223542238	0.9999917828586851	0.999999368478755	0.999999471682871
RDH11	5.1469917963093	7.89792806432014	-2.4787804193641603	0.380982581067573	-1.1766951770183	4.77256526664733	-1.8748274452583102	0.5710568275838721	-0.850669370219871	0.131489285288989	0.311940850290678	0.6696797523336341	0.5512578379657889	0.9999917828586851	0.999999368478755	0.999999471682871
PTPN18	6.60414461786129	7.081650852555	1.2184662042731	-1.22870005335057	-1.4611887801150802	2.16637415437831	1.02800365143443	-0.798025716837381	-0.591424995705328	0.275312045184409	0.491209806142565	0.571213696112777	0.659987433177239	0.9999917828586851	0.999999368478755	0.999999471682871
TFRC	5.99410744434381	7.903899021498691	-2.7989836002297404	0.57803294953314	0.27317145891662	4.56004272724322	-1.76271352306484	0.734853210219771	0.177084511173756	0.137432768850784	0.328517248516069	0.59655082758188	0.8884212325681229	0.9999917828586851	0.999999368478755	0.999999471682871
AFF4	6.10986949909173	6.150267358255969	0.2601476374033	0.84571167974207	-0.611346435405436	4.941103411351071	0.272118755398788	1.55392352554023	-0.634553221479398	0.127124539724211	0.8308593113127808	0.364028780058375	0.6400299888354771	0.9999917828586851	0.999999368478755	0.999999471682871
UBE2D1	6.36336556126472	2.9385405128953703	2.0939504571668	1.0913619333024498	1.74269996720024	0.557082697215889	1.00782788676588	0.459513704322137	0.44184675632538706	0.6764286331338909	0.49751803315915505	0.725784118061112	0.7351324108134009	0.9999917828586851	0.999999368478755	0.999999471682871
SMC1A	6.04699324192492	7.229072701099559	-0.36062348693359797	-0.6219638888534929	-0.988579269402788	1.8776492328924799	-0.18489653746039397	-0.336919402116691	-0.331732288643732	0.31154343902016995	0.883605708423312	0.7931147844258749	0.796085006519043	0.9999917828586851	0.999999368478755	0.999999471682871
HSD17B10	6.39477329793319	6.022110405557281	1.04239341949172	-1.10151415194356	-0.14282178057769002	7.43102656045004	1.48656203487621	-1.7804555007679599	-0.21843307461215197	0.0851589038390478	0.37698276493826205	0.32578799697474	0.8630915902555409	0.9999917828586851	0.999999368478755	0.999999471682871
NFATC3	5.2893888519265495	7.94004748998235	-2.73291557779785	0.883688023313269	-1.02346433881934	2.2279073403824903	-0.9509337568712221	0.6771290489204951	-0.34234683115489806	0.268588984150611	0.5160076972954389	0.6210769986574449	0.790016920836146	0.9999917828586851	0.999999368478755	0.999999471682871
ACADVL	6.82380049885727	11.7151568600941	-3.30501006195821	1.46584307105596	-3.51260044507767	6.111755620625829	-2.41121939483902	2.91023572288215	-2.2664681646072595	0.10324828531040801	0.250279444459577	0.210705317616225	0.26453107399028597	0.9999917828586851	0.999999368478755	0.999999471682871
STK10	5.5240861187040196	3.1967384571045097	2.19450443545766	1.42932691321508	0.24987596566004802	1.16607306956036	1.46169849077842	1.20642467257583	0.12528533073818499	0.45128559293523796	0.38197134713249603	0.4406131471707871	0.9206543053469829	0.9999917828586851	0.999999368478755	0.999999471682871
FBXW11	5.828938691480531	5.49223845431572	-0.922083295529501	0.144094941758068	1.3266087720100002	5.983183632957821	-1.4573400401379197	0.30574622727233697	1.76023050011596	0.105427045989304	0.38285777017044204	0.811102060366818	0.328902533736261	0.9999917828586851	0.999999368478755	0.999999471682871
ACAP1	7.18425274523553	6.414386771178029	1.37280781287545	0.0661833489265974	-0.407091379500153	4.55627951512475	1.2535683618401698	0.0826991755933735	-0.38286313265890004	0.137542781888241	0.42866845299998	0.947471601969164	0.767222213483835	0.9999917828586851	0.999999368478755	0.999999471682871
DERL2	5.70232342127624	5.25526313972657	2.10275603698862	-3.26999000572668	-0.32697446269377695	8.87662477505651	4.878878252784401	-5.25679640371214	-0.668589573995062	0.0714175653504548	0.128702331536531	0.11967423815728301	0.624819172405717	0.9999917828586851	0.999999368478755	0.999999471682871
SIDT1	7.39498186745382	8.40654455994529	0.34046195026069703	-1.83705866499315	-0.964041069415208	13.774929307490199	1.51551440833042	-6.20898050511201	-2.08043533620201	0.0461348966059249	0.37131670336862105	0.10165910182627	0.285245928794099	0.9999917828586851	0.999999368478755	0.999999471682871
AP1M1	5.258083497591519	3.2395452122156603	3.53542286012609	-2.38866397912227	-0.19521992747880898	1.7384339277611598	2.91820703502396	-1.44782446271196	-0.13525064728853	0.332320229250024	0.210170726866951	0.384805628453572	0.914416096804501	0.9999917828586851	0.999999368478755	0.999999471682871
SDHA	5.46887490519844	7.25576566631878	0.268045382628738	0.26554612365860897	-2.68895783450755	5.32252404027334	0.29962335117322697	0.4822627397800349	-2.53982131751635	0.11823033645315	0.8146728482115891	0.7139302077138521	0.23878858646572199	0.9999917828586851	0.999999368478755	0.999999471682871
SMARCE1	6.4034875610404	6.036188201727329	0.5676352496499439	0.10361777902207699	-0.180626816696215	10.7843071491342	1.26480061222455	0.326223752620606	-0.41007314783212495	0.0588637259042836	0.42590280268687797	0.7992493758540091	0.7522531444624371	0.9999917828586851	0.999999368478755	0.999999471682871
KDM5A	6.35164502206412	8.11801077820405	-1.9891803432476003	0.8375243514494469	-0.48333440874679706	3.99281382360322	-1.19591501411669	1.01432464198416	-0.287809375490261	0.9731001017996942	0.618630956157314	0.984561319237412	0.984268636466482	0.9999917828586851	0.999999368478755	0.999999471682871
PICALM	5.70779447930294	7.213942369392309	-0.622536669348644	1.98333733317402	-2.00611077143266	2.14420475356907	-0.254056894584189	1.9816415774733	-0.7661511836551009	0.9987959844429108	0.9806662910042809	0.999698246891491	0.998878945544555	0.9999917828586851	0.999999368478755	0.999999471682871
MRPS34	6.43368911866033	6.43053405976591	1.5049903698509397	-2.05502651289074	-0.79529977908754	4.720021450519	2.49294077045074	-2.6026585989184303	-0.761832376444697	0.132911095573271	0.24285926385576603	0.233532208813174	0.5855408434461421	0.9999917828586851	0.999999368478755	0.999999471682871
CLNS1A	7.0084471400063	4.727235887724371	1.4117941394251001	0.717774991652362	1.27218240717471	2.20499312244854	1.3253383115458202	0.717398001169456	0.7920565322638929	0.271056218130946	0.411504907134872	0.6038268730794959	0.573542062692571	0.9999917828586851	0.999999368478755	0.999999471682871
TSG101	5.677238940337371	3.35926224575279	1.3657670477206	-0.12789813956038698	1.6715061742037298	3.0908213838526497	2.1754302770528797	-0.21957890327028604	2.02228535165106	0.19920439925901604	0.27430285424550305	0.8623955192271949	0.292354864532924	0.9999917828586851	0.999999368478755	0.999999471682871
NCBP3	5.828938691480531	4.6224228120993605	0.13057744739874302	0.700417194947688	1.2273757082413401	1.383589967389	0.0883713257251922	0.46077132320745096	0.484493421678171	0.39842003251053004	0.943886835527251	0.7251233897842809	0.712779078093784	0.9999917828586851	0.999999368478755	0.999999471682871
ATP2A3	5.606666469690991	4.80285821908664	-0.0810348834346323	1.1151035597195802	0.675512740621032	5.935992385844541	-0.153720346679222	3.09027407936097	1.08034609811448	0.106249774525631	0.9028986602914021	0.199237420661905	0.475425000012248	0.9999917828586851	0.999999368478755	0.999999471682871
MGLL	4.93139129390905	9.872095708217099	-2.5876927372376497	-2.6799281054594704	-2.61737220902427	2.30285970703865	-0.9515600635689521	-1.01069521481583	-0.7483527897732429	0.260806041553952	0.5157983816520421	0.49661374784312	0.5910061352352779	0.9999917828586851	0.999999368478755	0.999999471682871
LMAN1	6.10464101613128	3.0407119885846097	1.4178768037049299	1.14109738193152	2.15794581191988	0.38322619021322296	0.542664194245728	0.327628149772134	0.362992857414997	0.7670206568981229	0.68347667644041	0.7984416401946249	0.7783273821015071	0.9999917828586851	0.999999368478755	0.999999471682871
ENO1	7.95373225010913	7.90559306636783	-0.29031250141124104	-0.334562341052091	0.489753215896774	21.8141716323835	-0.904940344787139	-1.4689893346350802	1.62988779267223	0.029163353046840996	0.5317420430790589	0.38049655738619204	0.35034162415867204	0.9999917828586851	0.999999368478755	0.999999471682871
MYDGF	7.67349132516098	7.733120880233309	0.7710215407693359	-1.6624309760946203	-0.276388144772248	3.37262881320308	0.556316425006246	-1.10899652948655	-0.153548159552491	0.18350370143094602	0.6768010422294081	0.467127653351743	0.9030057503228341	0.9999917828586851	0.999999368478755	0.999999471682871
SRI	6.907122006735981	8.7272800904532	-0.842604017515116	-0.44863995878227003	-1.2226635835466397	2.66920497620192	-0.319702141828877	-0.24418845055315805	-0.459358022533214	0.22820144332759698	0.8030090055228829	0.8475285875160842	0.725865954105114	0.9999917828586851	0.999999368478755	0.999999471682871
EIF4G3	5.37449250105929	4.46621257358966	-2.5693994964252402	2.6481046544409903	2.7526992734756703	0.9076168689108209	-0.80157196065539	1.28792728177477	0.676727505403727	0.530806507823909	0.569836834625599	0.420302697491782	0.6212523003636489	0.9999917828586851	0.999999368478755	0.999999471682871
SEMA3C	5.28967396954676	2.41117934329348	0.782976611906387	1.45853849805561	2.45355769230242	0.172912271277876	0.193663515012547	0.24105294231400198	0.234208564554834	0.8909984343337941	0.87821754813862	0.849413743521422	0.853538101292782	0.9999917828586851	0.999999368478755	0.999999471682871
GRAMD4	5.437067088380001	4.847842808775231	-2.1925461848338403	0.919266250543756	2.75101117223933	5.85895215625724	-2.06540963627578	1.9705844424263101	3.08277383675886	0.107620569548591	0.28705180384268797	0.29895708842594704	0.19969101390040397	0.9999917828586851	0.999999368478755	0.999999471682871
ZNF638	5.828938691480531	4.75637144217339	-2.4167223881829103	1.42034816240471	3.3590411495196597	8.86128602673922	-3.10803519920531	4.848294478013	5.291034868615281	0.0715401508038948	0.198171186803332	0.129492062911469	0.118917767188945	0.9999917828586851	0.999999368478755	0.999999471682871
MARK3	5.05472556599875	8.41774580837784	-0.21019444914920699	-2.43699495035835	-3.23437135185299	1.5522503816612399	-0.138097621112236	-1.02046628137697	-0.792719711465075	0.36434095236947	0.912636893290987	0.49355159058828796	0.573282711102495	0.9999917828586851	0.999999368478755	0.999999471682871
SLC25A3	8.776624624584331	8.87786015563557	0.47837492435881895	-0.514220825728905	-0.430152145373988	31.348953697915203	3.75337343832282	-3.7897092305996205	-2.00652471730394	0.0203006448131112	0.16576217587797304	0.16424274963164198	0.29433864549015004	0.9999917828586851	0.999999368478755	0.999999471682871
FOSL2	5.13457960268285	4.10647814680116	-2.09269045474648	2.17532110876367	2.68144629631497	13.8325197702132	-6.63709405157861	17.3419994693685	9.562649221080962	0.0459434856917846	0.0952023648883271	0.0366691035102557	0.0663324832719934	0.9999917828586851	0.999999368478755	0.999999471682871
FRYL	5.3697815554635095	8.24446972352917	-3.2251816024805295	1.4842072477767398	-0.8982515360840909	4.582531602268519	-2.1993423320442997	2.5178891973717406	-0.596298508068152	0.19449944110336198	0.272342612454736	0.396393201754205	0.673474509949979	0.9999917828586851	0.999999368478755	0.999999471682871
TMEM131	5.22617753157553	2.78091666838026	1.9977223582894499	-0.4269132652128039	1.28136700782514	4.965041713872161	4.12178526393757	-0.987434239592984	3.01972023650227	0.999999334297973	0.999939663822917	0.9999950093967059	0.9999993433987859	0.9999917828586851	0.999999368478755	0.999999471682871
ACTB	12.393143131471401	11.4830571435206	0.16683668002120902	0.135560597634801	0.9675705020184259	66.9024825587602	1.08646972009945	1.29443612198499	6.873670901103389	0.009514928952967	0.47363160858118697	0.418749104969878	0.0919718987779274	0.9999917828586851	0.999999368478755	0.999999471682871
RAB7A	7.23572396395379	9.19032978405307	-1.49565444948028	0.24887124138518898	-1.10213927658093	7.47842588158265	-1.6982720581650799	0.44476048769999293	-1.11431966831221	0.0846255103835056	0.3387890554824439	0.7335821303565658	0.46561193440439397	0.9999917828586851	0.999999368478755	0.999999471682871
BCAP29	5.948230319392331	4.56968869178566	1.1316593946107498	0.22659748127432502	0.5366155534159771	7.523328140674829	3.68476769898784	0.7721604638841919	1.17103900522075	0.0841263078645548	0.16870718922702302	0.581401102424856	0.44994913747157	0.9999917828586851	0.999999368478755	0.999999471682871
ARHGAP15	5.87571630351539	4.81974943408026	0.638096812471749	0.19595264705441698	0.704637712958589	2.8407177616722703	0.45927383342678396	0.20109941741439602	0.53746936474663	0.215480856896124	0.7259102131698429	0.8736612349153671	0.6860370248043061	0.9999917828586851	0.999999368478755	0.999999471682871
REXO2	6.45482355853091	5.17063591836397	1.6108300585122999	-1.0754416971292	0.37678909502421903	8.465097249425861	3.0156153211819396	-2.21102435578973	0.768201808901359	0.07485831758076801	0.203843298526893	0.270402701665594	0.5829829454354971	0.9999917828586851	0.999999368478755	0.999999471682871
RBM7	5.19901399843471	7.02532123357018	-0.635738263607438	-2.83004427995453	-0.630683525072514	5.14172258864246	-0.8284076730039058	-3.0815934004930496	-0.574026993043964	0.12228788414915699	0.559570985422349	0.19976258527543203	0.6682556974978089	0.9999917828586851	0.999999368478755	0.999999471682871
BAZ2A	6.009772561906849	6.514944289266161	-0.8026249944762119	0.846030191391284	-0.115733989635274	7.616432815159429	-1.16202501370829	2.23907585974776	-0.16863907442185097	0.99994313567509	0.9972960677142478	0.9999470789999542	0.999959483531637	0.9999917828586851	0.999999368478755	0.999999471682871
TRAF4	7.927566819918559	9.608857670042829	-1.21999817273916	-1.2682306465593898	-0.40529228844396203	10.234826131255199	-2.44653435184879	-2.5561108870830602	-0.5503468680273149	0.0620045209211186	0.247020772713583	0.237404422583554	0.6797105565115049	0.9999917828586851	0.999999368478755	0.999999471682871
PAG1	6.18727412371358	12.8324358013639	-3.3713279033658496	-2.1216946459498303	-4.3245323434966005	2.34515214001321	-1.59859177016696	-0.8686869510371129	-1.03391996446467	0.256599562358125	0.35586735624891497	0.54466199776515	0.48938398816295	0.9999917828586851	0.999999368478755	0.999999471682871
ICAM3	5.17586977817634	8.23889299792844	0.592477560178297	-2.47408481611164	-3.6830573034446	3.1773704484342495	0.540142356480589	-1.85788141503543	-1.8534267119670098	0.194112515216555	0.684718212274707	0.31434719163448105	0.314985423862088	0.9999917828586851	0.999999368478755	0.999999471682871
ARHGEF1	5.849716540109481	5.1620343800249495	-0.425533837038396	-0.5807035530746729	1.59193272374724	11.045814558074	-0.9684165464319829	-1.83778949918042	3.8150548713285297	0.0574777909660991	0.510213755760933	0.317244717280135	0.163198916331458	0.9999917828586851	0.999999368478755	0.999999471682871
STXBP2	6.711043095111799	9.38330561799711	-0.0829476674418345	-1.4803848992236	-2.85035208877994	6.510452071066201	-0.0829401761372825	-1.85779916032402	-2.47110510520286	0.0970259723956583	0.947319221451695	0.31435895489282695	0.244800654145585	0.9999917828586851	0.999999368478755	0.999999471682871
TOP2B	5.87028162356934	8.745593108899701	-2.33377744707053	1.80404862286692	-1.9353921426956102	3.02710643741265	-1.0942414691200402	2.13876181671676	-0.835954595867237	0.20312103909351104	0.471371241174236	0.278432460815603	0.556732310873155	0.9999917828586851	0.999999368478755	0.999999471682871
TM9SF3	5.527855460462081	11.290266817061601	-6.435267570349491	0.45378529370811893	-0.8985063665851172	4.58577316441668	-2.7185822644826	0.518520075986755	-0.38831209306898207	0.136685187404027	0.22439421738315002	0.6954706026053921	0.7642022958803159	0.9999917828586851	0.999999368478755	0.999999471682871
NFKB2	5.81196091196323	8.34742642745112	-4.56110137603966	0.6400393075395021	1.21899019171073	14.779808386589101	-6.65318611897582	2.40195812510034	2.00771563696923	0.9998529521266649	0.962464104499248	0.9998382162299471	0.999570682631605	0.9999917828586851	0.999999368478755	0.999999471682871
DNAJC10	5.60235983738106	2.90964055062253	1.98638701506137	-0.7747468817778941	1.56433438152889	0.8380771262368021	0.6029385234978101	-0.246216554390981	0.551069866077431	0.5668582966232479	0.6546309759368679	0.8464705180360921	0.6844668987854851	0.9999917828586851	0.999999368478755	0.999999471682871
IL4R	6.11850742035295	5.66413455994043	-0.046621802056005995	0.32618922184282395	0.55464337939954	2.18199983512914	-0.0468761313421153	0.27935860021692405	0.28229780746724503	0.273575089726293	0.970179557350284	0.826575966842602	0.8248415909304041	0.9999917828586851	0.999999368478755	0.999999471682871
USP33	5.32326289700958	4.20871283367777	0.679833007237947	0.39396419616177397	0.5771720790139471	13.720479786220901	2.8965456766088904	2.48179983509077	2.43356045534072	0.0463173381289077	0.21162956887376502	0.24384612259871102	0.248208532244016	0.9999917828586851	0.999999368478755	0.999999471682871
SNRPA	5.9942314404816	4.65347062791744	0.739325997156635	0.246114746234156	0.7587280494848799	1.64808539512945	0.328584428904567	0.15151110870665302	0.340655311572022	0.34719885451737603	0.797892022423397	0.904273091706325	0.7909813060367121	0.9999917828586851	0.999999368478755	0.999999471682871
EXOSC5	4.53286719998217	5.6589181138695395	1.12802977482388	-1.55993444514989	-2.08756066313578	1.2651787936573202	0.6354985755100071	-0.7094027792306791	-0.614337644412698	0.42581021062529706	0.639601107531756	0.6072000504449351	0.6492891998328921	0.9999917828586851	0.999999368478755	0.999999471682871
DYNC1I2	6.087663236613981	6.97173496075996	-1.7483233387396397	1.24329665272878	0.22341251187555	8.04668031146827	-2.6860394883646603	3.5021702646194903	0.318077201298312	0.078712266113004	0.22688960660967	0.17706685110133602	0.8039479888633669	0.9999917828586851	0.999999368478755	0.999999471682871
APBB1IP	7.113233753471019	5.01295403582308	0.42751311929494396	0.49857279781391906	2.0692889535259096	6.4666672697724605	0.688892873219905	1.15591435463013	3.28084685465584	0.0976726930647342	0.615970228182159	0.45404007645986894	0.188346527922626	0.9999917828586851	0.999999368478755	0.999999471682871
LRCH4	6.04699324192492	7.05383058220036	-0.253937510362154	-0.569097785520507	-0.9315731758206309	1.5687685853468898	-0.0881175147210502	-0.245828931345715	-0.261412365971055	0.361279711706329	0.9440471681076421	0.8465433672217	0.837222347630066	0.9999917828586851	0.999999368478755	0.999999471682871
CAPZB	7.90198106121939	8.1966461081542	-0.40447812055223703	0.338583075799763	-0.0725744403665744	9.965700610547461	-0.649435272057004	0.8504606328294181	-0.11153528872668199	0.0636679662987698	0.633320939502797	0.551334942330481	0.929286690791417	0.9999917828586851	0.999999368478755	0.999999471682871
UBE2A	7.00862680315543	6.79623885412886	0.104410986964975	0.491730249225274	-0.0536844632122535	7.33513701191425	0.15900572260123097	1.0709102397812	-0.0740562732863491	0.0862586653886354	0.8996141955785779	0.478209953474869	0.952940217184735	0.9999917828586851	0.999999368478755	0.999999471682871
ARAF	5.20211868483199	5.107229402127009	2.5235149867116697	-2.51275208752046	-1.46170268405709	1.76898409474632	1.20766265726334	-0.9769252030995649	-0.6408303818886351	0.327547903893758	0.44029237378580494	0.507430329121167	0.637189080635607	0.9999917828586851	0.999999368478755	0.999999471682871
UBE2K	6.636016552699981	5.754993399601231	0.458961130643134	0.661934440212213	0.489120012606566	1.3682236770925302	0.26215235181716895	0.35018707095625295	0.15407909099926098	0.401801362442086	0.8367814712825441	0.7855600630340209	0.9026755607075592	0.9999917828586851	0.999999368478755	0.999999471682871
N4BP2	6.92380851091284	5.357976789187	0.478820172353335	0.588122142284911	1.282486048837	0.8845066215162359	0.28546545257766903	0.223664840256597	0.281730873688382	0.538966975251448	0.822975400524025	0.8599161129064641	0.825175922119468	0.9999917828586851	0.999999368478755	0.999999471682871
PPP2R5C	6.87633584411287	6.4390117764127	0.768569113667876	-0.0871522349665003	-0.263814570415377	3.98447659800347	0.582298222653107	-0.0886255468665759	-0.20661665956666297	0.999992306468985	0.999607462194303	0.9999847624159169	0.999993750444169	0.9999917828586851	0.999999368478755	0.999999471682871
GNB1	7.2323746094759	8.777992010929461	-0.358723893699169	-0.0840301202150523	-1.61522776249452	22.403866902539995	-1.62733147159107	-0.4582546299594121	-5.33224511540339	0.0283967719189556	0.35078719930450797	0.726446242934658	0.11801970278886201	0.9999917828586851	0.999999368478755	0.999999471682871
NRDC	6.83528830405339	7.0514133084945705	-0.8297214111841149	0.33637757288896897	0.43227067957303295	8.68059836053923	-1.22506709492907	0.77233883196613	0.640357896845289	0.0730163734327323	0.435823742551797	0.581329970615087	0.637402354648028	0.9999917828586851	0.999999368478755	0.999999471682871
VDAC3	6.82200320115399	6.72794996128277	0.8970820098638291	-1.7550358235113201	-0.0780615001604995	4.19384454365135	0.668577664999235	-1.32271836838509	-0.0589762004706333	0.14901605247336902	0.6248244118533081	0.412110747036403	0.962498024120209	0.9999917828586851	0.999999368478755	0.999999471682871
PCM1	6.89064581623362	7.12956702258301	-0.9622971494231329	0.5045268329707849	0.46894390009123	5.72909250994498	-1.07610797417616	0.8256148388583892	0.465527314287895	0.110012216957217	0.476672622624503	0.5606268222259871	0.722630398100234	0.9999917828586851	0.999999368478755	0.999999471682871
ITCH	5.90196521017104	8.49143198614779	-2.66387066098202	2.24920028997785	-1.49851139482402	5.78562961978539	-2.4104859456554903	5.633216087528219	-1.26358578374472	0.999900199007913	0.995687395828332	0.9999826197196099	0.999893682616643	0.9999917828586851	0.999999368478755	0.999999471682871
SDF4	6.28786494162616	11.066253812102001	-3.66158041419048	0.9122378842675559	-2.75239739764238	33.6144041434215	-16.0675964801844	8.49074149274386	-10.329029910789599	0.0189333139449678	0.0395703057545553	0.074634295051604	0.0614425426708503	0.9999917828586851	0.999999368478755	0.999999471682871
TOLLIP	5.68154557264729	3.80186826060456	0.8007882020900892	0.562991540189247	1.36961797876369	2.51364372968259	1.3736884469826298	0.825657517700299	1.20093865504198	0.241045443922235	0.40059318025224605	0.560610665599249	0.442039332019091	0.9999917828586851	0.999999368478755	0.999999471682871
XRCC5	7.33833733304581	8.536024355439531	-1.6332649072424799	0.7233458840782909	-0.123931109133526	36.0418851713746	-8.022500875484491	6.83365515184008	-0.6252866265380289	0.0176588012935598	0.0789470799869607	0.0925029304969442	0.644253432017019	0.9999917828586851	0.999999368478755	0.999999471682871
SAR1A	5.3824527026708795	8.600618797353249	-1.40890462292472	-0.7645047779662171	-2.49944419368732	1.6730440409918201	-0.519973076145866	-0.320804744506273	-0.623642680516057	0.34297005950649	0.6947420296526179	0.802372362455135	0.645006382820881	0.9999917828586851	0.999999368478755	0.999999471682871
FDFT1	6.05643939623052	4.49672703684524	0.274130722212261	0.429335537258909	1.5931055530649	5.920085969456579	0.908707783414462	1.24165708362248	2.7652015795997	0.10652995976016902	0.530425910800971	0.431634576341974	0.22090977565553502	0.9999917828586851	0.999999368478755	0.999999471682871
DDX1	5.98156029327422	5.154249912876709	1.2768213266086599	-0.500927461611377	-0.0195893477486643	5.04291734517014	1.51424981373849	-0.740997140083427	-0.0248170515355923	0.9999987524398599	0.999918582107225	0.9999950088582991	0.9999993334345841	0.9999917828586851	0.999999368478755	0.999999471682871
DNM2	5.37214664254287	9.076420095887231	-3.42472997705059	0.540873225216169	-1.39312526008235	3.70536738481583	-1.82251504488249	0.589117364881145	-0.682290426068521	0.16781223361749803	0.319480423776136	0.6610769181718311	0.6188295129607829	0.9999917828586851	0.999999368478755	0.999999471682871
STX7	7.08339310743626	5.091115591041031	1.5195125077259999	0.553378061328916	0.727680095692127	2.51732992121259	1.32679275598909	0.558542700566804	0.47764227373849494	0.240725191783489	0.411169237382602	0.6757197413633549	0.716320965167984	0.9999917828586851	0.999999368478755	0.999999471682871
SLC35C2	6.648557142816781	4.703124711235991	1.3437513561120702	0.7229556640585351	0.931927153139756	1.3402200792211	0.844481153782205	0.449292065199524	0.355044206423102	0.408092406888277	0.553550425801445	0.731177719337523	0.782809870439044	0.9999917828586851	0.999999368478755	0.999999471682871
RAB21	5.7221509919412	9.96186902702929	-3.2699962110027903	0.18271051349423603	-2.18802754974475	9.019251347362301	-4.47596209799686	0.427667515104316	-2.45691874847749	0.0702974292628753	0.139932800132707	0.7427241975945731	0.246077830531121	0.9999917828586851	0.999999368478755	0.999999471682871
SMARCA2	5.69605058709437	8.13874390620807	-2.12348621859292	1.6209821177484798	-1.62171043545407	7.013788220544679	-2.4399504665277405	4.45297293335971	-1.73568372128811	0.090159251765516	0.247622175517863	0.140632007747909	0.332756045448231	0.9999917828586851	0.999999368478755	0.999999471682871
CNOT4	5.120074588235769	4.08659804694402	1.1010694326787098	-0.35168507511984304	0.36346260244146206	3.4654938019978196	1.22249667937082	-0.4699875898706529	0.397501694459362	0.17884422387078303	0.43647891163178204	0.7203006430554559	0.759134392325023	0.9999917828586851	0.999999368478755	0.999999471682871
PSEN1	4.86140279969765	7.24293404026024	-1.7331314486636697	-0.203910537518279	-1.2170595476208799	19.8267596103368	-5.843687664488799	-1.11686548419082	-3.9934208711693597	0.03208193266993	0.10789634309083801	0.464889865607038	0.156205019411331	0.9999917828586851	0.999999368478755	0.999999471682871
HSP90AA1	9.4690829787888	9.075190611898	-1.80404927897393	2.6206463478822	1.3736906004245502	23.8894437080127	-5.61013318698701	17.676480606267	4.52216217923841	0.0266330325061849	0.11229735005095198	0.0359767272309018	0.13854812888655302	0.9999917828586851	0.999999368478755	0.999999471682871
DLGAP4	6.2093199516051305	5.33634727270433	0.39062695955405696	-0.268892706112917	0.861430059822575	9.270099303963029	0.7659143210642059	-0.71027635080979	1.83847070665457	0.0684099984927412	0.583899767572864	0.606830249776408	0.31714567693038503	0.9999917828586851	0.999999368478755	0.999999471682871
RSBN1	5.15889199865903	4.5652307177312	0.11589388277702199	-0.40503119115697794	0.714630452337513	1.68670493594825	0.0464911961850762	-0.216444722140898	0.308837249993062	0.34069457170862705	0.97042408177154	0.8643002685121	0.8093040390612439	0.9999917828586851	0.999999368478755	0.999999471682871
OSTM1	5.444660658419809	3.8464002827661004	0.5012489283959121	1.4036426644325302	0.98664759203538	4.85338446454048	0.8245099565056351	3.9828930913397302	1.63170868362455	0.129359967445381	0.561045325396657	0.156601472882666	0.35002485563001295	0.9999917828586851	0.999999368478755	0.999999471682871
PCNP	6.029761913174981	6.75370149499967	0.42821128301947603	-0.54409659431075	-1.19881629369527	8.56407297612232	1.06451548348304	-1.4358429075404502	-1.98055744180141	0.0740009904591247	0.48011229701107105	0.387283066523229	0.29766212887425103	0.9999917828586851	0.999999368478755	0.999999471682871
MEF2C	8.1086007269008	8.63991475576307	-1.2309907048153401	1.53884995782268	0.00431743067158506	30.304834993491898	-5.40076907176904	14.264847714790198	0.0189951765506549	0.0209995816814463	0.11655573541153999	0.0445556792994046	0.9879087491302609	0.9999917828586851	0.999999368478755	0.999999471682871
PTPRC	7.97510545467129	8.7560534023082	-0.909948995391253	1.29327739154803	-0.542603779242961	7.917791542384009	-1.05762754365558	3.07137171363334	-0.623149913720839	0.9999043007761129	0.996232299563001	0.999947155021922	0.9999203351926601	0.9999917828586851	0.999999368478755	0.999999471682871
UBA5	4.43578183454812	2.3904325480557205	0.7956070920929441	-1.7051277213782599	2.4603066049402798	2.03978022927598	0.5661228842825561	-1.3126878523253798	2.08205364132075	0.290181693150961	0.6720534083348	0.414444393979448	0.285052694257935	0.9999917828586851	0.999999368478755	0.999999471682871
STK17B	7.50499255789608	6.99273479573809	-0.47513951839937896	1.67297259941106	0.49761136346887896	15.2199608914451	-1.29442393934728	9.20954167296353	1.3744172063606297	0.0417679168676621	0.418752003700748	0.0688563418601247	0.40043253646987104	0.9999917828586851	0.999999368478755	0.999999471682871
KIAA0141	5.27295514361038	4.175451106826641	-0.222198591804614	1.01045544370572	1.26179093367187	14.0728022526789	-0.874553968393014	7.15863779255676	5.2160334749379	0.0451616872038846	0.5425394675034301	0.0883585223931499	0.120587356037069	0.9999917828586851	0.999999368478755	0.999999471682871
HSPB11	6.755857345169691	5.55665358902101	0.7740640208096121	0.6962634516996579	0.411647986244279	3.0302127157581	0.5909344373914289	0.749072189090225	0.291243043828753	0.20292664593197	0.660218852693765	0.590712663158515	0.8195796303282971	0.9999917828586851	0.999999368478755	0.999999471682871
FYB	6.6547293355577395	3.44595382865242	2.90742078923143	0.9974501330520681	0.7576524643689581	11.280677376333301	13.0204489852213	6.399266974362121	3.63418745446068	0.05628740038855099	0.0487980456932245	0.09868511331829802	0.170944695001993	0.9999917828586851	0.999999368478755	0.999999471682871
BZW1	7.013167311440281	9.24719288932285	-1.52347071289054	-0.557671369930922	-1.12560584470413	2.64896150389196	-1.11597297503869	-0.352497050380193	-0.422275532265548	0.22979826808005502	0.465142799658359	0.78425106867754	0.7456317343056309	0.9999917828586851	0.999999368478755	0.999999471682871
ME2	5.73944689608629	3.54370010016491	2.25731095242167	-0.0150654248100437	0.5043209651304871	27.7694419466995	25.5848353057442	-0.204605213885079	5.38345903972492	0.0229152894988006	0.0248700402452006	0.871517586533107	0.11692215182971401	0.9999917828586851	0.999999368478755	0.999999471682871
CCNT2	5.55076360175956	2.80522826541435	0.293366510133804	1.90294871931366	2.5078113663853503	4.4431518852282	0.49363210455122203	6.383013582702731	4.91882447092691	0.140932811317222	0.7080841608417628	0.0989323789962996	0.12768504299150202	0.9999917828586851	0.999999368478755	0.999999471682871
COBLL1	6.269933765132341	5.1316955234267905	1.38397800935316	0.872128062633399	-0.0805072865233222	0.949942254256369	0.349551756135512	0.33745898643491806	-0.0209292978431536	0.516339331543586	0.7859204077152281	0.792806343102455	0.98667794012273	0.9999917828586851	0.999999368478755	0.999999471682871
MRPL22	5.59622047793648	6.466684507898071	0.109078544182255	-1.12966675952505	-0.7446417398346171	3.64501836101264	0.07486326028589799	-0.905049132990525	-0.514669505673983	0.17046071081018102	0.9524293059549449	0.5317039693391471	0.6974055671051299	0.9999917828586851	0.999999368478755	0.999999471682871
GSK3B	5.13457960268285	1.25135684324564	0.933369494117683	-0.556129800968525	4.29837723863469	5.86779075852433	3.22065428210065	-2.8659598479299198	18.6326659304877	0.10746152570985401	0.19165950279560998	0.213722964216642	0.0341341165589597	0.9999917828586851	0.999999368478755	0.999999471682871
XPO1	5.8962769809923605	3.47558729875888	0.39687125023585	2.02060284637311	1.9159700520443201	1.8156105995891898	0.462962242698534	2.43729347054014	1.32967262202123	0.320500503943178	0.723973831986125	0.247865665720971	0.410505978934349	0.9999917828586851	0.999999368478755	0.999999471682871
RNF13	6.746219586459549	5.34677227954	0.6733448601643901	1.27499112528879	0.6468544224363001	6.52782591721058	1.40431785453812	3.49900808417369	1.0490892079424399	0.0967717019865133	0.39393632058817296	0.17721873641483601	0.48475167221765997	0.9999917828586851	0.999999368478755	0.999999471682871
LYRM2	5.0087959185309	4.096668881874391	1.2489661892466999	-2.4156632841337	0.8151717847888079	19.742738765670303	5.4704317056154	-9.12830601205827	4.20113528339983	0.99997708585914	0.9957659052607339	0.9987665784178821	0.9999556226750821	0.9999917828586851	0.999999368478755	0.999999471682871
KAT6A	4.46203074120377	7.201431767400219	-0.9618142531721591	-1.87425651948579	-1.74860778473577	1.33544644566101	-0.31148636037267496	-0.6045968531295229	-0.40988616842150205	0.40918173053508505	0.807765565305108	0.6538108242684921	0.7523550505398839	0.9999917828586851	0.999999368478755	0.999999471682871
TNPO1	4.997252818959639	0.820367060418562	2.5141371586022	1.93155399626389	1.8463299636802302	0.17278230571165498	0.860458645097886	0.9242570595673292	0.5375405026745229	0.8910787727762209	0.547659626305663	0.525045808172871	0.6860018883263109	0.9999917828586851	0.999999368478755	0.999999471682871
ITGAE	7.2518953809305	10.0379310965326	-1.35352408544529	-0.881692069922765	-1.85868849788937	14.971690856947	-2.91895034526933	-2.44942347130962	-3.44773482066629	0.0424585034570716	0.21012101044315803	0.24675774167328499	0.17971737965205603	0.9999917828586851	0.999999368478755	0.999999471682871
DIS3	5.120074588235769	7.537723485379361	-2.2594908015987403	0.489647168159539	-1.05952097218225	2.2444747315472595	-0.822026605112553	0.363604212207725	-0.37608762202103396	0.9999708412244591	0.998391600205235	0.9999830776551609	0.999966337204889	0.9999917828586851	0.999999368478755	0.999999471682871
PDS5B	4.90016745352559	2.35101589349381	-0.27334125513175606	0.7721176547298001	3.2716109915518703	2.02066164541639	-0.206618840691822	1.11112079983783	2.91847024715679	0.29255809131894106	0.8702876686275791	0.466521823023614	0.210153119296279	0.9999917828586851	0.999999368478755	0.999999471682871
CYLD	5.91595772180455	9.3025031717408	-2.49064575724785	1.22511330845871	-2.2496468906050198	5.87151532999663	-2.2484340377704903	2.3246758799459304	-1.77187645281959	0.107394644274121	0.266414413949678	0.258620039237656	0.327102537564096	0.9999917828586851	0.999999368478755	0.999999471682871
RPS5	11.1090103451424	12.644215650479698	-0.49770327651945	-1.0377467952622301	-1.0670270595454598	12.5977753122388	-1.53624121729236	-2.30816789871891	-1.40833577927582	0.0504285611412831	0.36735211504323295	0.26027095177702	0.39307732039042204	0.9999917828586851	0.999999368478755	0.999999471682871
YTHDC1	6.13048819768455	6.731156344882491	-0.184108218197953	0.3928569673050121	-0.734107416551147	22.386953159243102	-0.789130437395619	2.7968932982621495	-3.07688440882464	0.0284181977101179	0.5746883806432901	0.218599774883851	0.200048591849881	0.9999917828586851	0.999999368478755	0.999999471682871
CHMP2B	5.7545720913378	5.76829367254141	-0.0411339271877613	0.37892005572858	-0.0970903225077684	6.68247025420538	-0.0708333958379056	0.930087149118663	-0.14465882993944298	0.0945654081612093	0.954981251097769	0.523049970863139	0.908541764192126	0.9999917828586851	0.999999368478755	0.999999471682871
SMAP2	7.011277007855001	11.0058793313549	-1.5008300914634902	-1.42800931518354	-3.0639718043571698	4.737222655760929	-1.61486422645723	-1.36837367124312	-1.72723571156571	0.132442314638128	0.352974917028138	0.401768116893972	0.33410128046531296	0.9999917828586851	0.999999368478755	0.999999471682871
ZMPSTE24	5.41133068453792	3.44523461167748	1.3731255333705101	1.07972806428106	0.6585985669682409	1.7028204511146499	1.2735407810233899	1.1933885482358602	0.43548725453599996	0.338045040735848	0.42377157991196795	0.444014738334052	0.738527649776451	0.9999917828586851	0.999999368478755	0.999999471682871
STARD7	5.96213850604295	3.7665173535320497	0.76173818148614	1.68114041737138	1.4253697405832197	1.7192379330535803	1.15878112123544	1.7714050005569602	0.86703899946651	0.33538393562167895	0.45325996231578497	0.327175056721657	0.545260404647331	0.9999917828586851	0.999999368478755	0.999999471682871
REST	6.18624362616046	10.608217549631801	-3.28555404986462	0.8312123920661509	-2.67439452824546	6.04521605868461	-2.607515336992	1.4485528725433099	-1.87391407393179	0.10436459194102099	0.23313512332817699	0.384655908528398	0.31206968610211105	0.9999917828586851	0.999999368478755	0.999999471682871
GSTP1	9.0177422050703	8.930641971898721	-1.04457479459189	0.86496575728221	0.8647769063083699	21.0022749652455	-3.8552412472652002	4.37074076237012	2.60548041574431	0.0302890680619605	0.16157022674573498	0.143190326690362	0.233301340839587	0.9999917828586851	0.999999368478755	0.999999471682871
APLP2	5.244077161743349	7.95194091603035	-1.01399480510264	-0.5688151108973071	-2.28842989963725	4.56753181694217	-0.8081049168324951	-0.660627800932058	-1.6317377387350902	0.137214348851774	0.567312800901922	0.628334889817334	0.350019805266364	0.9999917828586851	0.999999368478755	0.999999471682871
WBP11	5.56537629419751	7.44112713091537	-3.8730813091684904	0.606057284691778	1.41425076146617	8.19293630594227	-3.57064047553976	1.3591997293134201	1.47721150919338	0.9999831419759471	0.995694759749812	0.9999780815532109	0.999951140928599	0.9999917828586851	0.999999368478755	0.999999471682871
EIF3I	7.35545050190412	7.06224035110021	-0.411937352948016	-0.402569469701823	0.965427746821771	22.661373973264	-1.60980107224269	-2.0814965251924398	3.6860762035499	0.0280745126254339	0.353870375652195	0.28511918943532	0.16865006395152302	0.9999917828586851	0.999999368478755	0.999999471682871
TXLNA	4.50829585042506	6.91695728729569	-3.0267813516496096	0.0902357114914736	-0.0209218482987017	7.81792981778792	-3.58328055458429	0.20161667410144699	-0.0259673706567669	0.998430859916808	0.8708704373900391	0.99873981895099	0.9995114132253019	0.9999917828586851	0.999999368478755	0.999999471682871
NCOA1	4.997252818959639	4.8681034923338204	1.82833261299829	-2.33028157054757	-0.769673751975316	2.08087720662144	0.9787317737933909	-1.05466967557917	-0.40772070247069603	0.285193142799505	0.50684238871149	0.483065118891891	0.753536229809361	0.9999917828586851	0.999999368478755	0.999999471682871
RAB10	6.14746597720185	5.72033715667665	0.4311539685266729	-0.12052398145951199	0.16231070888595903	23.9812755121314	2.1280711628273896	-0.8324258316476829	0.853427467610674	0.0265311645660847	0.279658426778058	0.558056986447273	0.550240530026415	0.9999917828586851	0.999999368478755	0.999999471682871
HADHA	6.964020587671301	5.80252418711297	1.22860990044717	0.112121348984976	0.169433173098826	20.7876323603017	5.49276712302997	0.6747396935268061	0.7894273688129609	0.0306013386218376	0.11464582886711698	0.622121081504406	0.5745719068701589	0.9999917828586851	0.999999368478755	0.999999471682871
CD59	5.575075997735749	5.791251725417401	-0.528733011566706	-1.24400979011624	0.808974494155797	5.41197658156389	-0.46230127336957894	-1.3066397758690802	0.8076439652842149	0.8217203373543209	0.728323880470915	0.542981062922758	0.8357525477456831	0.9999917828586851	0.999999368478755	0.999999471682871
CD82	4.87610860678205	7.610049806635669	-1.95662854112389	-0.314660054599479	-1.3364819551159	2.2786549085464	-1.0576414813085502	-0.204403808389249	-0.509153624452952	0.26327252689860897	0.482170794775087	0.8716406581408159	0.700187951519225	0.9999917828586851	0.999999368478755	0.999999471682871
ATRX	6.26483483526675	10.6205439945295	-3.11769104873797	1.0109313921238199	-2.80652386877381	490.870300351253	-192.91135907293702	156.600823571	-158.922213642032	0.999968148986019	0.998363437775082	0.9999929937402199	0.9999598209367471	0.9999917828586851	0.999999368478755	0.999999471682871
AK6	5.589947643754621	6.008629561189821	0.38793866993244797	-0.991483197850616	-0.595636904000521	7.2129463515012	0.5800680902329971	-1.71923794991043	-0.880757510398067	0.0877016595537026	0.6653705298586771	0.3353839329047	0.5403085753834921	0.9999917828586851	0.999999368478755	0.999999471682871
CPNE3	6.946201741813249	3.7039909700931095	2.29147304148447	-0.594278553205076	2.05133859530821	22.8846690960842	20.833976389430198	-5.618837873944741	16.457898011228	0.0278009279126747	0.0305333720937141	0.112126957617217	0.0386342201734056	0.9999917828586851	0.999999368478755	0.999999471682871
TTC39A	5.306285117492269	6.31664125273502	-1.35774743725159	1.9747389867346299	-0.7779973790281609	0.777228246198908	-0.34942287215175205	0.6045410983176179	-0.125011080489408	0.5793848852728921	0.785993526924047	0.6538368180582261	0.9208262061536909	0.9999917828586851	0.999999368478755	0.999999471682871
EPS15	6.29738461770064	5.27719321017787	0.098382251168945	1.3723419236831298	0.746678199243862	1.3849030039018	0.0716172670291788	0.8293858075725821	0.26035498503509	0.398133384558274	0.954484742037537	0.559201884022551	0.837852601906973	0.9999917828586851	0.999999368478755	0.999999471682871
MGST2	7.6910248941512895	6.61431350726967	1.1243655701684498	0.0521631760026846	0.18797239402063	14.5890059919172	3.15038750408055	0.19936285887171898	0.53932567132161	0.0435688041897467	0.195672726149411	0.8747241473669559	0.685120839674261	0.9999917828586851	0.999999368478755	0.999999471682871
CHERP	5.642780918819361	5.11820921864492	0.924453031481778	0.0148300947290952	-0.301917398525247	20.445534089636897	4.65432720400386	0.10938677346149601	-1.5549844535726598	0.031112557386382002	0.134731941430446	0.93063798953575	0.363831080086929	0.9999917828586851	0.999999368478755	0.999999471682871
DNAJA1	8.18346070793288	6.475551779618419	-0.0525078141931399	0.65561477909928	2.03058373401781	18.6513631934293	-0.49717921919998104	4.32407684673517	7.762146684039349	0.0340999638851393	0.7062709968958101	0.144683190227236	0.0815666611552122	0.9999917828586851	0.999999368478755	0.999999471682871
B4GALT1	7.99813937461204	6.466491813541469	2.01532866916946	0.808782468401494	-0.34911325432719204	2.9831770387025602	1.24611677788207	0.7999497594299839	-0.223293408428531	0.999952962384088	0.9980740899459499	0.999948294041434	0.999972845192444	0.9999917828586851	0.999999368478755	0.999999471682871
CHMP5	6.17715503200822	10.6169856501803	-3.29089199815904	0.828567278479702	-2.6772467829633997	10.558861925162999	-5.018006135215661	2.34918515324141	-3.32454224074686	0.0601131617046099	0.1252265508633	0.25620512111266897	0.186010382093665	0.9999917828586851	0.999999368478755	0.999999471682871
NFX1	5.05472556599875	8.3370276506645	-2.39920673935165	-0.5339708348196629	-1.5729671521060402	6.63973866893319	-3.63358880139931	-0.926620275795577	-1.59530352489189	0.0951650081237835	0.17097152432171098	0.52423540054001	0.35645699579254797	0.9999917828586851	0.999999368478755	0.999999471682871
DIMT1	4.54441029955342	5.78091112510488	-3.0812166380273505	2.1158181950377197	0.893681767897611	1.52591246202842	-0.897193053881875	1.5956201686648	0.27061049065152304	0.369318363669139	0.534464065078872	0.35640014013185395	0.8317536447465459	0.9999917828586851	0.999999368478755	0.999999471682871
EIF2AK1	5.787648515987049	3.46756120739353	1.04091786494232	1.5521244881619998	1.4516240003670702	0.676170306739432	0.36424514070086705	0.6773260214116961	0.384330799486441	0.621495664661349	0.777623252945433	0.6209910303392071	0.7664077180888701	0.9999917828586851	0.999999368478755	0.999999471682871
SNX10	5.88236879434174	6.57410640369316	0.0381146674514933	-0.424377166119575	-0.7755193596198531	21.576890330283998	0.439736539779677	-3.1985700069067096	-3.38478147831752	0.0294836068585907	0.7362572609282209	0.19290352199554897	0.182880564628439	0.9999917828586851	0.999999368478755	0.999999471682871
SEPHS1	5.253274402798191	6.318595599739861	0.488298426893265	-2.7078883011428703	-0.907652952361393	1.94641568625454	0.270163787491275	-1.19148507183269	-0.35254960115979606	0.302138959304135	0.832018650450283	0.44451508440047294	0.7842213117803492	0.9999917828586851	0.999999368478755	0.999999471682871
MRPL28	6.25203413496452	5.56406241380538	1.02572540718769	-0.13891999795296098	-0.151728089539429	9.48691365018019	2.13552847177184	-0.39125559273932503	-0.33192744314584	0.999994930720993	0.999693039703946	0.999987891964879	0.99999609111575	0.9999917828586851	0.999999368478755	0.999999471682871
RBM22	4.997252818959639	4.7251319600470705	-2.0489417228621	1.0404379986007901	2.17307805165189	1.16880809325862	-0.817186276029467	0.5731827434034339	0.6590407623610219	0.450548719658418	0.5638308617229699	0.668660104492288	0.629038772594656	0.9999917828586851	0.999999368478755	0.999999471682871
TMED2	7.7969503978617	7.447972002862481	0.915726530748727	-0.543407532479626	-0.30157525782232597	17.435142873573998	4.1223779543034205	-2.46176277612635	-0.925784303820138	0.0364736364561293	0.151503765123915	0.24564030929247502	0.524521858600464	0.9999917828586851	0.999999368478755	0.999999471682871
ERO1B	5.42245439594206	2.8536508471512203	1.60654844531598	0.333632883255681	1.5111399489137598	3.30739562360339	2.85843813094316	0.7187998761620219	2.3323019465722097	0.18692037321183	0.21424389379387196	0.603238048550418	0.257864041275566	0.9999917828586851	0.999999368478755	0.999999471682871
ZFAND6	6.55358364116853	8.33317220084357	-1.06878707507871	0.187184644693603	-1.32144329179513	4.49280401846727	-0.738220048362703	0.223198650517318	-0.874238340989604	0.13942488493226599	0.595161255178441	0.8601987869286309	0.542653339327905	0.9999917828586851	0.999999368478755	0.999999471682871
HUWE1	5.5532891234251105	5.36483389121066	1.12120387341719	-0.8420585206139051	-0.635577468347166	5.93246476541297	1.5362457417953	-1.3398270340638898	-0.88385075311859	0.10631178609166901	0.36735125778962796	0.408181909920185	0.539201314329932	0.9999917828586851	0.999999368478755	0.999999471682871
PPP1R15A	8.968717965876731	8.706459799162179	-1.152567523397	2.10990043455911	0.715233014064943	17.2960468617193	-2.84447833206263	10.549039721141199	1.8136158224933503	0.036766310783898	0.215217205094802	0.0601688004619826	0.320796326834135	0.9999917828586851	0.999999368478755	0.999999471682871
FTL	11.9013944944311	13.607380393866999	-1.28430685206621	0.9829649774426571	-1.27559158642774	33.6291615019894	-4.02070202420259	5.757082403372411	-3.9438618749272596	0.0189250104036367	0.15518676514539098	0.10948786683370501	0.15808866633873497	0.9999917828586851	0.999999368478755	0.999999471682871
SRRT	5.12766815827558	1.55383489542617	2.7530874907220095	1.13490359008152	1.1069368376517301	0.30916147948084494	0.71304508603642	0.44953192601321207	0.30806700887912103	0.999997434105889	0.9998454191224789	0.9999952752185419	0.9999978616560741	0.9999917828586851	0.999999368478755	0.999999471682871
BAX	7.698634247233679	7.292589875987309	0.886550307845267	-0.9789853942190211	-0.021551558738839002	54.0949214680563	9.524948974081632	-11.0746890007175	-0.20385510422129002	0.0117672279029036	0.0665931234226192	0.0573287421080248	0.871976000722087	0.9999917828586851	0.999999368478755	0.999999471682871
PSMC5	6.742155589583629	6.70469932429104	0.42203705190372204	-0.43256103925821504	-0.21524349267145604	20.372356908584198	1.8318801137737502	-2.2586893092718996	-0.8305620685535021	0.0312241343747985	0.318106261871533	0.26534035168327497	0.558758488787968	0.9999917828586851	0.999999368478755	0.999999471682871
ADD1	6.16813745410251	9.286314213880061	-1.88417979165971	1.3581553006623301	-2.68025134931362	3.41669944535815	-0.9691128227245079	1.6212867052359599	-1.23025341534111	0.181263380441957	0.509985093331099	0.35184487439518397	0.43450682148659103	0.9999917828586851	0.999999368478755	0.999999471682871
C14orf166	7.71724018276599	8.210148066235691	0.314458780058971	-0.47860016451985204	-0.7938047834500781	16.073805470116	1.28970014098392	-1.93879842754925	-2.03632656423684	0.0395550598503423	0.41987856367839	0.303154793061813	0.29060831650200897	0.9999917828586851	0.999999368478755	0.999999471682871
GMCL1	5.453678236325519	7.263373309042269	-0.10093410076069699	0.31106418664887897	-2.4252477186143704	4.00109437705197	-0.0751837624309463	0.431847398734567	-1.68674763635558	0.999993313626175	0.9998554503865029	0.9999963229932081	0.999992597775116	0.9999917828586851	0.999999368478755	0.999999471682871
SF3B2	7.130130987948481	7.07602603209031	-0.158052433543455	-0.37087371964514704	0.42475446232673203	5.319093655757469	-0.141283271185466	-0.44387969891641704	0.38611080876578296	0.11830484262808198	0.9106476636939069	0.734050409976712	0.765420959256719	0.9999917828586851	0.999999368478755	0.999999471682871
GNAS	8.17060028377542	9.45296667958483	-1.25173018362317	0.145484889309837	-0.42104417975911795	34.058401384443606	-5.7151586250727	1.100019588005	-1.8712189688015402	0.0186866353194818	0.11027510620980499	0.469702013093627	0.312450415191979	0.9999917828586851	0.999999368478755	0.999999471682871
DNM1L	5.27506127710882	8.37667472340547	-1.2725692922598	-0.6969465298208479	-2.4265954007328703	3.29240032387675	-1.67881937742942	-0.629148597027047	-1.26591078940428	0.18772330719303001	0.34200472930251	0.6424889683695401	0.425631089189952	0.9999917828586851	0.999999368478755	0.999999471682871
ERGIC2	6.406621938630151	5.476628782558991	1.28742934308571	0.5121751949339911	-0.27559343287182203	3.7512808744664103	1.17785152184701	0.6763946213432579	-0.25409531904929	0.16585051614004098	0.44812635237895204	0.6213976769909301	0.8415903149129109	0.9999917828586851	0.999999368478755	0.999999471682871
DDX18	6.83128075340608	6.1850093615852	0.117526628768858	0.11198460837471198	0.6866267573901489	5.15969500847889	0.310180550910749	0.21160510625949397	0.7596625358369341	0.121872275274104	0.80852362734695	0.8672463105721329	0.5864158238037421	0.9999917828586851	0.999999368478755	0.999999471682871
ANKRD10	6.31937242447634	5.25343011113945	0.612281678910544	1.3139705045884	0.38953348988486	0.876164097577288	0.20339159413459	0.502417597234556	0.0870454601969637	0.541959120339716	0.8722593327571819	0.703602683606381	0.944724463942723	0.9999917828586851	0.999999368478755	0.999999471682871
FKBP1A	8.12646584291389	7.5877237001492	0.555137565256738	-0.49468369517119704	0.329124564843425	13.9508710625439	1.19013009173647	-1.36178566325359	0.762531487536505	0.9999972211522891	0.999821028325223	0.9999888085230351	0.999997489770695	0.9999917828586851	0.999999368478755	0.999999471682871
NSFL1C	4.82528835056929	3.68572500549983	-1.1876660287513798	0.838588913753207	2.3442638922571404	0.903280933505714	-0.48633140636784705	0.445713050127576	0.711055389909673	0.5323233156705061	0.7118321102590358	0.733076036252728	0.606500723832067	0.9999917828586851	0.999999368478755	0.999999471682871
XRN2	6.36336556126472	6.37603455287907	-0.274965517918652	0.374024434365545	0.17325403735776504	5.55492296266158	-0.2858092227429361	0.6035864572574671	0.18765229023279198	0.11339012586252001	0.822773058464078	0.6542820861881911	0.8819101745502549	0.9999917828586851	0.999999368478755	0.999999471682871
DYNLL1	8.636391970484981	8.99014787466494	-0.0122944434567543	-1.22165626853219	-0.0046673109053070394	6.56884379644233	-0.011061771153348998	-1.2491089822396202	-0.004198644159616179	0.0961766102483236	0.992958144977328	0.429774883058115	0.997327075817433	0.9999917828586851	0.999999368478755	0.999999471682871
SNX5	5.737340762587861	6.25198418084885	-0.335600774320622	0.233002895208083	-0.254434381998442	1.4821320512460199	-0.0987743481803709	0.112699507109119	-0.0764677348689218	0.9996679396490079	0.9943686962760021	0.999710484273488	0.9998022302178821	0.9999917828586851	0.999999368478755	0.999999471682871
RPL6	11.713117986292698	13.2964651618499	-0.557801066213035	-0.9838546293410251	-1.07833924788163	3.91275562260406	-0.5711596662197739	-0.660343710762106	-0.421664973449925	0.15929385095618698	0.669630385076305	0.628460813923389	0.745961678598565	0.9999917828586851	0.999999368478755	0.999999471682871
MAPKAPK5	5.487887344592759	5.0127694691923494	-0.0381633269784294	0.666812504047667	0.482545471974445	1.00008240298253	-0.0168682404068054	0.299795912863335	0.126993610609094	0.499973771399375	0.9892623629750219	0.8145720466191891	0.919583813620265	0.9999917828586851	0.999999368478755	0.999999471682871
ESF1	6.0254552808650494	5.04969321218113	0.7195467158923492	1.65282565816171	-0.099455143163223	6.000017413268571	1.1335016546348702	5.0320034945601	-0.15766110747637602	0.10513661381477499	0.46021604820612105	0.124887092463842	0.9004492691863141	0.9999917828586851	0.999999368478755	0.999999471682871
ANAPC5	6.873931964480589	7.237395516828519	-0.40118509577969796	0.689953373081671	-0.39784033499951704	3.1955926225349396	-0.21803655019670498	0.642887867710665	-0.218299614293642	0.999226433054412	0.9837153206622191	0.9991974141784771	0.9994318885263109	0.9999917828586851	0.999999368478755	0.999999471682871
SLC8B1	4.54188477788787	6.295905849317	-2.99558422437818	1.06007938692678	0.434538890008881	15.757493077966302	-7.995507071606231	6.5986929988073095	1.21525589154082	0.999844123659904	0.983746401597293	0.9998928914534229	0.9997880220414379	0.9999917828586851	0.999999368478755	0.999999471682871
TMEM230	7.19958213547379	7.57771150163233	1.0972296809586801	-1.44107348430393	-1.10160063193306	4.15274956825474	1.62679226411446	-1.64400125626665	-0.797548574145129	0.150436656845186	0.350881314757458	0.347899777667939	0.571399314871079	0.9999917828586851	0.999999368478755	0.999999471682871
KDM2B	5.27295514361038	4.175451106826641	-0.222198591804614	1.01045544370572	1.26179093367187	14.0728022526789	-0.874553968393014	7.15863779255676	5.2160334749379	0.0451616872038846	0.5425394675034301	0.0883585223931499	0.120587356037069	0.9999917828586851	0.999999368478755	0.999999471682871
TASP1	5.120074588235769	2.42557479387023	1.17336979148425	0.5538177961778741	2.15725927908535	1.2202683282167	0.6375647047221811	0.47032004736075794	1.39080146339679	0.9988180318545401	0.9343694659112192	0.997137642289626	0.9986063712727621	0.9999917828586851	0.999999368478755	0.999999471682871
OAS1	5.72036298307055	4.76376373649275	0.911743363277937	0.637169113231694	-0.0196843753022281	2.60436342500748	0.6892475679503879	0.7326646594649351	-0.0140530398910609	0.233392675709091	0.615817120670002	0.597456491164515	0.9910541458118771	0.9999917828586851	0.999999368478755	0.999999471682871
RPLP0	11.5772555665732	11.418232580987	0.16887426117991802	-0.11003350925925201	0.0809466140147829	57.42999530008571	0.9976919057310909	-0.915387058837723	0.5095410704140779	0.999552758481856	0.9830768125916921	0.9991349138571259	0.9997119607477959	0.9999917828586851	0.999999368478755	0.999999471682871
PEBP1	8.14084561718599	7.80360434320022	-0.224019155445416	-0.140389241237123	0.732116748958005	117.817961898248	-5.39939035217547	-4.079338740329581	14.1021456373531	0.00540328889895018	0.116584836710466	0.153041634199682	0.0450680298933382	0.9999917828586851	0.999999368478755	0.999999471682871
ERP29	9.250179911941151	8.465636419063179	1.29275724252995	-0.909438586430125	0.0416212830222713	11.273771938740198	2.41653835837154	-1.89923285723267	0.0729387543524157	0.056321698113966	0.249783435402004	0.30853420128955	0.953647829322678	0.9999917828586851	0.999999368478755	0.999999471682871
FUS	8.06811351968827	8.526209915120441	-0.394902922398691	-0.9225733403889058	0.199436961361988	10.2058515015048	-0.516388405989083	-1.5337875840881898	0.28316365729069004	0.9999521742666421	0.9971609337436579	0.9997501657623928	0.9999558732569308	0.9999917828586851	0.999999368478755	0.999999471682871
IGBP1	6.1868547355464605	6.1336041675064195	-0.925689896819904	0.55192163974828	0.835347583569538	15.3632587503327	-4.40717542173346	2.96933662407247	2.69181602465514	0.0413794361011119	0.14204560809300198	0.206802973591053	0.22644278865418402	0.9999917828586851	0.999999368478755	0.999999471682871
FXYD5	7.97323044988735	6.622592800955111	0.20935358770512902	0.9028231967201709	1.22389730548484	6.6264449330429995	0.253469878641273	1.8119969338965702	1.56471076544401	0.0953530849451654	0.8419643900946421	0.321036773032536	0.36202747860568	0.9999917828586851	0.999999368478755	0.999999471682871
GRAMD1A	5.48384470041486	9.28839980903531	-1.8276201084460602	-0.971990867854023	-2.72317869862339	1.2725033544583602	-0.6737880701874059	-0.300398668424204	-0.49014535474501497	0.42402360236276393	0.622537559579246	0.814220023180518	0.7098714513029329	0.9999917828586851	0.999999368478755	0.999999471682871
GANAB	5.761653158564039	6.37222340806533	-0.180308243138726	-0.31868203538214396	-0.46048033461193705	3.14800067574961	-0.254715718805802	-0.35392400462001294	-0.300892559639956	0.195811907553007	0.8412193648619201	0.783443403856431	0.8139316662177271	0.9999917828586851	0.999999368478755	0.999999471682871
GMIP	4.486089587947309	3.80420163738441	0.013446931101075001	1.6159560318728	0.15499011222236903	1.6560371480704499	0.007419670666364841	1.81421324995227	0.0861837530851796	0.345841428678171	0.995276577625252	0.320707676766343	0.945268958845614	0.9999917828586851	0.999999368478755	0.999999471682871
MLF2	7.72258113262858	7.720793989783259	-0.18647687030070398	0.18120377196587398	0.13459764673444802	30.0595925750869	-0.88691347001496	1.33652602908575	0.653587518898658	0.0211707818569161	0.5381083241652279	0.408934937385201	0.631465225914611	0.9999917828586851	0.999999368478755	0.999999471682871
DDX24	7.7161704775359	9.430527956652758	-2.2624133961392596	-0.0497013177037631	0.149025802156711	18.5229202685668	-4.7287506766085	-0.186508859344271	0.329935357018474	0.9908687439574079	0.576979878484589	0.994435518081234	0.993394978636152	0.9999917828586851	0.999999368478755	0.999999471682871
ARHGAP4	6.771300317397389	5.728926966169209	0.9363557890604	0.40278150897018	0.16041863519438598	3.8971581827956	0.826687759179442	0.497207633646921	0.141141856010444	0.15990495706458802	0.560220859806152	0.7062564930640569	0.9107359312482591	0.9999917828586851	0.999999368478755	0.999999471682871
RCOR1	5.17586977817634	3.74228922572986	0.0415068380808178	1.14112939874473	1.4026980790836598	4.373269051295299	0.0699747406821707	2.9214612112186598	2.09353284007117	0.14311030657254	0.955525191746458	0.20995323819800799	0.283688991802215	0.9999917828586851	0.999999368478755	0.999999471682871
GPATCH2L	4.73579655517505	6.32216903573807	-1.17257720338668	0.0738609148028994	-0.917535572764669	2.8947994824702503	-0.6739375006092839	0.0684839967965479	-0.51061914010022	0.21174802079519198	0.6224721370151259	0.9564697018491819	0.6994474848746811	0.9999917828586851	0.999999368478755	0.999999471682871
BLVRB	4.9683748370925995	6.780073671254799	-0.300571558417761	-0.215292480356161	-1.9072226063159499	1.23854709018445	-0.130612542583017	-0.0881119530170528	-0.458193518860943	0.43241471769168494	0.917317530447353	0.944050681519672	0.7264783962578041	0.9999917828586851	0.999999368478755	0.999999471682871
PAPOLA	7.05183483683612	8.333486588161499	-1.3383632937391499	0.5551722009049829	-0.557224130111908	2.9214613206520297	-0.5798531750351149	0.424137580314562	-0.236971703884256	0.20995323089576398	0.665472912335521	0.744626380491106	0.8518715321078419	0.9999917828586851	0.999999368478755	0.999999471682871
CCNK	5.17839529984189	5.07690771549732	-0.195610911496987	-0.559391165841914	0.5481824146072489	20.241902252749	-0.8373103709239209	-3.19580715563037	2.54140027486339	0.9999960661740189	0.9996928184517769	0.999980024721999	0.9999946555001791	0.9999917828586851	0.999999368478755	0.999999471682871
RGS1	8.76751260856541	13.855860545299802	-6.849392979996161	1.6749972499739099	-0.130578182451901	7.60030435626428	-3.78506346991932	2.83588575387447	-0.0755177073164551	0.9999246481814571	0.9905870127717379	0.999977380242131	0.999922198696452	0.9999917828586851	0.999999368478755	0.999999471682871
YPEL3	4.779023241348	6.4493879837687	-1.59692100070788	0.8179703900569001	-0.7054864749776791	1.2660220986831698	-0.388392378631048	0.406986795692255	-0.170269755260655	0.909110188959229	0.7776131032507199	0.9580671619195941	0.966027150378967	0.9999917828586851	0.999999368478755	0.999999471682871
MRPS33	5.6562894668906	9.48815687474408	-0.914115075902729	-1.16808988261022	-3.5443927603443903	1.94727309462291	-0.50914906448427	-0.5407331979561071	-0.9577060674839442	0.302025009412612	0.7001902568613578	0.684427097634134	0.513751280866181	0.9999917828586851	0.999999368478755	0.999999471682871
NDUFB2	7.56623767637516	9.312850347498529	-0.453676580671295	-1.24754243677059	-1.3047189346617198	3.39461678149522	-0.55772346094322	-1.02793985437918	-0.6314217884810239	0.18237925724914897	0.676117407511375	0.491229553287841	0.641453256128653	0.9999917828586851	0.999999368478755	0.999999471682871
NUDC	6.7234362457730805	7.4501699718688	-0.0988301239494507	-0.348449743770388	-0.782585510375877	3.1949503367442404	-0.0513261522194698	-0.250969189084763	-0.41119994272243104	0.193108914419462	0.9673534043261479	0.843461161277687	0.751639310690009	0.9999917828586851	0.999999368478755	0.999999471682871
ICAM1	5.80815873238713	8.84855493327194	-4.7299119072658495	0.18147200747377398	0.9564158441803481	8.75653354202044	-3.84687398732454	0.35972174036758403	0.8767124278467192	0.999992019504024	0.9977400117778341	0.9999908125234119	0.9999763422167499	0.9999917828586851	0.999999368478755	0.999999471682871
LYZ	6.99735745977945	13.972988104673801	-0.9260944011349781	-2.87777654068481	-6.9892721062172605	6.2758654566271606	-0.5717789405329039	-2.51363325835031	-3.83339871657813	0.10059370951314099	0.669333197485018	0.24104635481698397	0.162451503306736	0.9999917828586851	0.999999368478755	0.999999471682871
PDCD7	4.99488773188028	6.13717011876787	-0.0950390891115277	-2.5621116111110296	-0.341768817332639	3.90936734021621	-0.074214587795549	-1.8140254996404197	-0.252939114263428	0.159426214401767	0.9528399819371851	0.320735531520789	0.842281927090408	0.9999917828586851	0.999999368478755	0.999999471682871
SPG21	6.210743959471039	4.747646665536459	1.8182765779649197	-0.7170407605162349	0.271760054468573	29.186597362343	13.189779585454199	-6.01240772075601	2.16273889208146	0.97849732628995	0.3705139338239621	0.896614730829385	0.985079218297895	0.9999917828586851	0.999999368478755	0.999999471682871
DNAJB11	6.84995744271994	5.690272895808651	0.93529912731621	-0.516111927970826	0.693101220111499	5.77575062465561	1.07821481142123	-0.739225558625111	0.8609674221136451	0.109140887365914	0.476051750985182	0.594747123704245	0.547473566735852	0.9999917828586851	0.999999368478755	0.999999471682871
P3H2	4.76179191259806	5.91655607335987	-1.27253726769045	0.978712265421869	-0.532156764408677	6.5170160246352005	-1.7384588506679899	2.73497696252692	-0.722056026939727	0.991415719581673	0.764000614056307	0.9947549671501179	0.993009303353741	0.9999917828586851	0.999999368478755	0.999999471682871
GNPTG	4.73579655517505	1.7129655754256201	1.1062787518172499	2.13829103734732	2.1875184604503604	0.481469940673052	0.384289321197664	1.4692256366621501	0.880898336231783	0.71433981131726	0.766430725870472	0.380448925539291	0.5402580913250511	0.9999917828586851	0.999999368478755	0.999999471682871
GOLGA3	4.7135902926973	4.98306123008082	-0.0104453270115487	1.1692787641174098	-0.735358384867929	2.5429684579207597	-0.007064117092043641	1.5379093091866	-0.48804284605703296	0.999982792808761	0.999918868989359	0.999989232587206	0.99998500845017	0.9999917828586851	0.999999368478755	0.999999471682871
PABPC4	6.07864565870827	7.07407177110741	-1.6000036468717	0.7373255643455692	0.0362468696944144	3.9997102809314797	-1.06706876254408	0.927861827298936	0.0244637365442152	0.998869128515278	0.9490217966542192	0.998998178910455	0.9996760539850559	0.9999917828586851	0.999999368478755	0.999999471682871
USP48	5.897146075047551	4.900816568042121	0.131757411336084	0.23146670390245397	1.01213114597944	3.21062270364046	0.11020003522013601	0.270821618316497	0.8260798000953309	0.19222265335704397	0.930126417835038	0.831628414474945	0.5604508416487181	0.9999917828586851	0.999999368478755	0.999999471682871
GLG1	6.593396020816151	6.524245053528871	0.6496490785999269	0.19613593232799698	-0.616382003314708	4.87906137338882	0.635138938448737	0.273986817787702	-0.598658323621323	0.12869763162494802	0.639764221799902	0.829752581462714	0.6565866749560079	0.9999917828586851	0.999999368478755	0.999999471682871
TNRC6A	5.08637798278209	6.875977956116031	-2.0851187006910603	1.20469081809925	-0.677323537700993	2.8825758886624597	-1.07976037231689	1.39498663686879	-0.34306390607209103	0.9999868438987191	0.9992566669629009	0.999993816905269	0.9999859190643591	0.9999917828586851	0.999999368478755	0.999999471682871
OSBPL8	6.68925622080117	6.27224286540793	0.186391987881194	0.981115452852371	-0.0838771010834975	4.96760640401408	0.19088661534983803	1.68127835898075	-0.0851758794829896	0.126464057388266	0.8799223504012009	0.341595204023104	0.9459059151407709	0.9999917828586851	0.999999368478755	0.999999471682871
DTX2	4.80308208809154	2.03011693044017	3.2008540811164803	-1.8832821889348603	0.980552557347244	6.991553813809429	11.810279055693501	-5.6915202732181704	4.29907059363498	0.998227728691587	0.823861161111756	0.943884251075065	0.998057903692549	0.9999917828586851	0.999999368478755	0.999999471682871
DLD	5.85114495395828	4.31898369432477	1.92670439832647	-1.30467207478112	0.522645231695409	5.80017295839553	2.8880593858646	-1.9003010982210902	0.883263317774433	0.10869023289972099	0.21220643065816	0.30838665378427005	0.539411332089075	0.9999917828586851	0.999999368478755	0.999999471682871
TXNL1	5.15618903736414	8.7474094475684	-4.887196687330969	1.22090087814145	-0.0713172976453997	4.984512096929941	-2.909925257647	1.9754440279668	-0.0438811290277207	0.999959964822129	0.9955041609299201	0.9999834548437841	0.9999639601287429	0.9999917828586851	0.999999368478755	0.999999471682871
CMTM6	7.6435750605114805	8.42898042981098	-1.07687835069665	1.29384053990415	-0.44798399307082	4.51413985244682	-0.731901733507179	1.78122030434394	-0.300181081827366	0.138786629379629	0.5977726489083989	0.32567127572716104	0.814347085399383	0.9999917828586851	0.999999368478755	0.999999471682871
SEL1L3	7.95294096232804	11.342726400425	-2.01070689352265	0.201448788454559	-2.38334768175875	13.7366446954405	-4.67415016023806	0.586692035032787	-3.7313618695389903	0.0462630249461019	0.134177352580071	0.662224344082973	0.16669605179358898	0.9999917828586851	0.999999368478755	0.999999471682871
CDV3	6.383737956502769	8.98599839480486	-1.65871875316693	-0.636572012158627	-1.39317326923529	11.9847421863206	-3.92522805183693	-1.81137397814226	-2.35979452991487	0.0529964259570071	0.15880846330376902	0.321129385602076	0.255172946314411	0.9999917828586851	0.999999368478755	0.999999471682871
ALKBH5	5.65468535430498	9.8283492840415	-2.50323089345141	-0.352391726216323	-2.6453904463046003	3.3526654902971202	-1.76969514867702	-0.284110985641664	-1.16588808822927	0.18453634374835398	0.32743831325438105	0.823772992692915	0.451335502764026	0.9999917828586851	0.999999368478755	0.999999471682871
SPAG7	6.79970589228812	9.069453026799788	-2.18303134975528	0.9853521655054119	-1.0743875426724	10.7203038697331	-3.2495193795846005	3.2233856173607798	-1.5414413891194498	0.9997347169564821	0.986922007726696	0.999883834106946	0.9997145936592908	0.9999917828586851	0.999999368478755	0.999999471682871
PSME1	8.6964681271605	8.53678763359571	-0.240386801751114	-0.9337669546763459	0.8217027990287059	47.3585741156928	-1.4043173961026103	-6.941528300409041	5.37472646497465	0.0134405478666913	0.393936418781052	0.0910850997364264	0.117107867547774	0.9999917828586851	0.999999368478755	0.999999471682871
PPP2R3C	4.98929261734804	4.78263001276611	1.42338178274287	-2.24452643387638	-0.4080048167423371	2.3631995741755802	0.913071682055582	-1.2285336456533797	-0.246185866180406	0.25484333880799903	0.52890756593736	0.43494276790767106	0.846329102664342	0.9999917828586851	0.999999368478755	0.999999471682871
OSGEP	5.998538072791519	3.79968377663616	0.7415467328751171	1.67113494858328	1.41458073488565	1.39961171632848	0.9091069456653941	1.4206033533689901	0.694150549771037	0.39494661173699797	0.53028675477104	0.390474670413822	0.6137058950579829	0.9999917828586851	0.999999368478755	0.999999471682871
SCFD1	4.98027503944234	6.34317317872632	0.579282397819664	-0.164048672948374	-2.2135814221726	1.33658357754414	0.165016796112137	-0.0706874543849683	-0.598751938105593	0.4089217889576379	0.8958853118355531	0.9550736974299491	0.656542803684187	0.9999917828586851	0.999999368478755	0.999999471682871
HECTD1	6.12377768574234	6.063949561439509	1.6611333213996202	-1.63543638032516	-1.00089132199694	4.29876067798746	2.6768761567584	-2.10177083312954	-0.9326534688308321	0.14550597068052598	0.22760186749769895	0.282717817252295	0.522175104223626	0.9999917828586851	0.999999368478755	0.999999471682871
HNRNPC	8.37311921139405	8.22717362247143	-0.845656636148175	0.8356432609123391	0.7590266869782908	22.5472313178789	-3.57389344498509	5.0064008436904	2.65603110740479	0.0282164508889567	0.17368873100333299	0.12550938200376102	0.229238188098226	0.9999917828586851	0.999999368478755	0.999999471682871
SUPT16H	6.070766971048251	4.06878306087547	0.492724884673965	1.78168077231098	1.3891395441568601	14.2896726216818	2.76801013154473	14.3326770904563	6.48933268018829	0.0444785262728913	0.220703170881784	0.0443455026455859	0.0973368507873229	0.9999917828586851	0.999999368478755	0.999999471682871
TOX4	6.25295598561504	7.423834442863471	-1.4693938233148198	0.8277363309921558	-0.328515399616703	11.5736714133743	-2.8020002706262006	3.02455019157139	-0.6229674678466359	0.7609175626777321	0.24983405150668103	0.831654554498935	0.882686206684967	0.9999917828586851	0.999999368478755	0.999999471682871
TINF2	5.86724320052101	5.9261456314229815	2.49107818245311	-3.276730594428	-1.50111272219354	1.4357052963348	1.09084057070408	-0.9723430784342909	-0.460995620074934	0.387311682399764	0.472358219204169	0.508926332056719	0.725005614938451	0.9999917828586851	0.999999368478755	0.999999471682871
SNAP23	6.1670043719153	5.454985475406669	-0.625996253149546	1.01253894069459	1.1389812819462	4.41908966392238	-0.585666464985408	1.62647213311701	1.12008284455958	0.14167517679201097	0.66271027382402	0.350937213138716	0.46397993654172703	0.9999917828586851	0.999999368478755	0.999999471682871
EZR	7.40980110178188	13.1617940821704	-4.21903431016154	-0.7943894607511359	-2.7383137933949797	5.82746844125038	-2.35584942746052	-0.846753496609929	-1.43901003951752	0.108190903064062	0.255555841147234	0.5527069501743249	0.38662548933976204	0.9999917828586851	0.999999368478755	0.999999471682871
MYL6	10.6393053960471	11.1214376366324	0.24809892625967	-1.1608158512733602	-0.419049396202423	12.180230356368	0.549493790082618	-2.4568177074605697	-0.5989739400729711	0.0521496837590998	0.68012754140419	0.24608697249303502	0.656438779679211	0.9999917828586851	0.999999368478755	0.999999471682871
DPYSL2	7.51569750323152	8.45112301485355	-1.2423964826868101	1.07884350768785	-0.344111308207852	36.6217184320535	-6.63371388112427	11.478715922839699	-1.8443538601178997	0.999573724283826	0.977724415414003	0.9997019686406	0.999620341084405	0.9999917828586851	0.999999368478755	0.999999471682871
COMT	7.3962413495056705	8.30144362436281	-0.431647148240957	0.292596484463638	-0.821163938279282	10.857908405714701	-0.711844504466235	0.787731651550136	-1.3498655353683702	0.9999939412730999	0.999734834475576	0.999993033846186	0.999993998803824	0.9999917828586851	0.999999368478755	0.999999471682871
CECR1	6.49957646009861	8.26684941147323	0.39516223925891797	-1.11712525187655	-2.3399002395628	1.43852883037476	0.187335541927379	-0.42925817981553993	-0.5372093785838029	0.38672527484959296	0.8821049747817791	0.7418686169104121	0.6861654550170989	0.9999917828586851	0.999999368478755	0.999999471682871
ECHDC1	6.5043597385042595	4.19653180072666	1.78845258163342	-0.42067997171321003	1.22008980353008	1.70611892070429	1.22306554301082	-0.301138851422583	0.646420626606777	0.337507331314035	0.43633377265683293	0.8137878988281619	0.6346726571539829	0.9999917828586851	0.999999368478755	0.999999471682871
LRRFIP2	4.90016745352559	2.13361092948367	2.2900321042474303	0.23748161270730397	0.99876744286411	0.7993020994581859	1.06601383538189	0.13987416903150302	0.50364099091779	0.570717580179391	0.479665470353084	0.9115273413313421	0.702981125203324	0.9999917828586851	0.999999368478755	0.999999471682871
CBX5	5.81196091196323	4.26847536803314	-1.8590078200898301	0.861639562086621	3.60650473957221	8.03217740016476	-2.40728085136312	2.62310253969216	5.70789476862347	0.0788529412181124	0.250647930155026	0.23186938523081999	0.11041264651378399	0.9999917828586851	0.999999368478755	0.999999471682871
DHPS	6.07747748299046	7.0314761612807	-0.46882151542520895	-0.0469422187438281	-0.757369057025979	8.3476729624633	-0.832840302924242	-0.116069608324949	-1.1369032773213799	0.0759014452111593	0.5579011581432239	0.9264369647082329	0.45926985344725196	0.9999917828586851	0.999999368478755	0.999999471682871
ARCN1	5.91557806516007	4.048045876850431	1.1749343703433501	0.119755155172178	1.2805132710695601	1.51253166810385	0.525664902052645	0.0735665004846515	0.6343333427011961	0.37189347094969705	0.6918963413878959	0.9532503267138	0.6401297944351679	0.9999917828586851	0.999999368478755	0.999999471682871
SH2D3C	6.0279808025306	5.9434172807498005	0.0229160626938374	0.6662637082118821	-0.278741204534784	2.1041999407404197	0.0101779304836139	0.505386461911141	-0.12392573200644	0.9999079481698879	0.999664112969797	0.999902959812029	0.9999321647948549	0.9999917828586851	0.999999368478755	0.999999471682871
NANS	6.46946850460448	6.20345184729639	0.21609017957756602	0.6164433672014721	-0.0526001091708016	3.2545131473545896	0.164550028788339	0.6645231579583051	-0.0358508114039473	0.189782147305171	0.896174609668857	0.6266115743296011	0.977186435201859	0.9999917828586851	0.999999368478755	0.999999471682871
BTAF1	5.31424531910387	4.14249716682616	1.17713095599829	0.35396982830272705	0.264847477954076	1.16524473666334	0.44232188507483294	0.19446122194982998	0.0997791674378203	0.45150915657036206	0.734879385378813	0.877728143238996	0.9366881626111941	0.9999917828586851	0.999999368478755	0.999999471682871
BLNK	7.20563027170921	6.14870422757248	0.571986841143455	1.6343790620025802	0.10336119145370301	6.4426838323933	0.841873137047485	4.20454909412432	0.14360454923616198	0.0980305778597872	0.5545208326655661	0.148650322566738	0.9091992808636751	0.9999917828586851	0.999999368478755	0.999999471682871
WAC	6.12623596692236	9.71168912573994	-1.21570914133742	0.37115827807393603	-3.49618991962197	4.04020795699335	-0.6955873237436241	0.451472482668276	-1.81681592243	0.9999937954277649	0.9997827797847809	0.999998026048625	0.999992788548499	0.9999917828586851	0.999999368478755	0.999999471682871
CREM	7.478008485348901	8.01998962040454	-2.8184173830216603	-0.566941235329246	2.5535319036888398	2.8946209557350997	-0.639359322030701	-0.263994087731739	0.714822343734395	0.9999037539296031	0.9609350887933241	0.999485872194562	0.999444429253834	0.9999917828586851	0.999999368478755	0.999999471682871
NUBP2	5.579284480848121	6.76083129257456	1.51681560615753	-3.0116018444234403	-1.99961779662556	1.84513732406027	1.08468487456079	-1.50529044014474	-0.7152108981151301	0.316179403241809	0.474153196628796	0.37330030144499293	0.6047470769587889	0.9999917828586851	0.999999368478755	0.999999471682871
HIVEP1	5.6891391426871	8.66686835125824	-2.78854657815282	1.2657350701706698	-1.54252400515671	2.1566996561356	-0.938158043611407	0.9319913246102521	-0.470865050773943	0.276397858616992	0.52030611474569	0.522400616989163	0.7198432545921591	0.9999917828586851	0.999999368478755	0.999999471682871
FKBP5	7.61013827339105	8.703492829998549	-0.28126918479419105	-0.40962604394696794	-0.9614285321627378	2.4105235420935602	-0.28243537344468606	-0.261149631930797	-0.35431968181761	0.250344472943553	0.8247604807003729	0.83737892044018	0.783219576403281	0.9999917828586851	0.999999368478755	0.999999471682871
EFHC1	5.737340762587861	2.8586503833483796	2.1275218669673004	-0.0368461910098474	1.50049023986706	1.77678861140447	2.7387281398287304	-0.0454511683403803	1.24557522057621	0.326348683309084	0.222875621391675	0.9710847876995901	0.43065508065138	0.9999917828586851	0.999999368478755	0.999999471682871
HSP90AB1	8.59992880070751	8.730569544154859	-1.89637389618381	1.1680385862832199	1.33271079031165	4.28127947334189	-1.4542328083438798	1.27836108054517	0.814086427856044	0.146079500118449	0.3834919243465921	0.4226039079036599	0.565015915142946	0.9999917828586851	0.999999368478755	0.999999471682871
CDC5L	5.39577691288652	4.16992499341179	0.7034467288926971	0.40566550395493606	0.5897897263349089	1.12699300593481	0.261920380516249	0.214138507758025	0.20483113682991003	0.46203541900038303	0.8369196603171909	0.86570341324493	0.871379544784468	0.9999917828586851	0.999999368478755	0.999999471682871
HNRNPH3	7.0165184009826	5.87201675949322	0.14751340803231303	1.0505990114781099	0.9057450746919409	2.07388174375388	0.17185516932684	0.854571518027933	0.4251212356735	0.286030966721446	0.8916519852671859	0.549819366101903	0.744095829733657	0.9999917828586851	0.999999368478755	0.999999471682871
SH3GLB1	6.8335108830423	7.200635251406929	-1.4224221878107601	0.6982561297591711	0.750373957537126	27.6526446888606	-6.788944502718411	5.52565989403554	3.46346035559779	0.0230119933445941	0.0931035147890477	0.11397790529651401	0.17894378335178301	0.9999917828586851	0.999999368478755	0.999999471682871
RAB18	5.55076360175956	8.18428436910593	-0.888465055893314	0.0630229751281428	-2.5590598307334904	6.3995584171854905	-1.0136042148238	0.12157062421875199	-2.5205343273082	0.0986806907355375	0.49569896590914203	0.922983671794537	0.240447454054657	0.9999917828586851	0.999999368478755	0.999999471682871
NRP1	6.013043087238599	6.01820014610214	0.6474853269927371	0.193197316049717	-0.7926261616667489	7.590697220257111	1.05158458204778	0.49307080545076	-1.2793025106255702	0.9999934674549951	0.999706737198732	0.9999922532934621	0.99999378358454	0.9999917828586851	0.999999368478755	0.999999471682871
MYO9B	5.81196091196323	4.5161284653049405	1.44935333016866	1.31318486416481	-0.221754394242985	1.1237483986979098	0.494765798792821	0.775004470855889	-0.0759621060543388	0.46294678863549893	0.707504098760094	0.580268396182385	0.9517337149570891	0.9999917828586851	0.999999368478755	0.999999471682871
PSMD8	7.784769994865861	5.91781448370981	1.5211051811059901	-0.49475959214765797	1.0019901124041402	7.34047488555107	2.14874278427587	-0.8218802627393921	1.58341614523507	0.0861967035707677	0.2772969223744	0.562043218406918	0.35860323778305003	0.9999917828586851	0.999999368478755	0.999999471682871
CIRBP	9.28306510903193	9.83088996920023	0.30584810838959897	-0.43534099288638	-0.8845252030487021	8.15321906886946	0.523381310656993	-0.754918487389746	-0.966742871022155	0.0776939754461796	0.6930364491802441	0.588335225110496	0.5107640549024339	0.9999917828586851	0.999999368478755	0.999999471682871
ATP5D	8.454571258953429	8.4901389697911	0.269584546724433	-0.467122664435163	-0.15717886292648903	16.1700392252961	0.774205649197593	-1.60889265888611	-0.38640188426091104	0.0393202533856921	0.5805862346413879	0.354031465995793	0.7652597119636301	0.9999917828586851	0.999999368478755	0.999999471682871
HNRNPM	7.5486010121881195	5.8482567643111505	1.09191981969491	-0.0065766248591985705	1.06421549034315	6.55180936346825	3.3862335941676895	-0.0161570465541	1.5808212500259098	0.0964228635448424	0.182806381451772	0.9897149996053459	0.35907480933477604	0.9999917828586851	0.999999368478755	0.999999471682871
MARCH2	5.4318913620148805	6.96604176347018	1.3918851406523303	-3.07350863959076	-2.06637256643418	0.7870680539603299	0.277961809260322	-0.47256921779187605	-0.29775492666301195	0.5754982960583579	0.827401117308843	0.7189558180055949	0.815764896661897	0.9999917828586851	0.999999368478755	0.999999471682871
NDUFB7	7.75807037796228	8.23231010059657	0.340419959511787	0.24497080488925502	-1.05277795048997	10.3898218944964	0.59600439530283	0.650492720235265	-1.71756872342061	0.0610852446162241	0.657831911807334	0.6328476779356379	0.335652763391395	0.9999917828586851	0.999999368478755	0.999999471682871
TECR	6.6194054047544695	7.41923180843773	-1.46200466758597	0.579209094970432	0.23714522382297698	8.33732347932321	-1.8987385846470999	1.30557615471845	0.31611059164962796	0.0759947730097342	0.308602515163483	0.41611268702339294	0.8050855873514459	0.9999917828586851	0.999999368478755	0.999999471682871
TIMM13	7.63125123685875	8.04041852395167	0.20496176082148398	-1.30422306152071	-0.23853062256344698	294.144424908908	15.549518495230599	-89.07294841261391	-11.3239831349634	0.00216430183880187	0.0408851429542439	0.0071468727510832	0.0560732569196847	0.9999917828586851	0.9793597959901013	0.999999471682871
POLR2E	6.78133756921208	6.85646158262461	0.82013016037367	0.0470013362401774	-0.9967616150425391	12.1704311237444	2.12467266606636	0.15967968863392001	-2.2986225137451	0.0521914851659938	0.280050270978126	0.899195759620357	0.26123466176654203	0.9999917828586851	0.999999368478755	0.999999471682871
GADD45B	5.909046277397279	5.02819401374926	-2.32151835207216	0.632451712266501	3.3593689911242794	10.9923562127492	-4.4146589303694	2.47930963627481	6.9850185138624505	0.0577557910338013	0.141812712688048	0.24406774659332603	0.0905256217261226	0.9999917828586851	0.999999368478755	0.999999471682871
MKNK2	6.491135960401619	7.785601366251429	-1.93141235411808	0.053555977638857	0.297954475676344	11.278308485745098	-2.9766266270229704	0.137108824110236	0.487516484220683	0.9999461109005671	0.994856358759902	0.9999275298243779	0.9999353856268559	0.9999917828586851	0.999999368478755	0.999999471682871
RANBP1	7.265276580877349	7.33808750597563	1.89130454425053	-2.11831453056163	-1.27426748369104	9.27110750874534	3.3623532530916203	-3.3876484799505002	-2.0362363648355903	0.068402616243693	0.18403381807748803	0.18273415647973199	0.290619474252015	0.9999917828586851	0.999999368478755	0.999999471682871
SNAP29	6.44028622232431	6.22115284023324	-0.911958107412959	0.21650953973795298	1.13170921352661	8.685094129281781	-1.31317201802767	0.496066904934633	1.7983105364416998	0.0729789074417462	0.41433123179337106	0.7068390232599041	0.32308278297928	0.9999917828586851	0.999999368478755	0.999999471682871
SMARCB1	6.82556072176086	6.132918375808701	0.143887086356832	0.7396503123677379	0.42827792841992796	7.025572236917	0.196000174588071	1.6557269069465501	0.6152744546982011	0.999935653775337	0.9978850729155059	0.999900080806636	0.9999426268273499	0.9999917828586851	0.999999368478755	0.999999471682871
DERL3	8.910429336276529	8.108066485706889	0.8913701468667808	0.254126498484756	0.014398507558871999	61.7076699552441	9.135615281112198	3.66900989636226	0.145757873173493	0.0103158011430927	0.069409147231324	0.16939810557242402	0.907856539875923	0.9999917828586851	0.999999368478755	0.999999471682871
BCL2L13	5.54138892107538	5.94153243216399	-0.028199533060158998	-0.911271740134764	-0.23994577801378797	2.04119897411177	-0.0114159992791513	-0.44268487775874504	-0.098679771360265	0.290006776145233	0.992732664831894	0.734686136901593	0.9373812354918709	0.9999917828586851	0.999999368478755	0.999999471682871
DDT	6.71198912549428	8.71273723206454	-0.662669016248896	-1.6042071487118101	-1.3429212418948	1.49742277375964	-0.277631529132849	-0.564248711784797	-0.301108103106079	0.374839519549734	0.827596316455688	0.6729576857485681	0.813805846410489	0.9999917828586851	0.999999368478755	0.999999471682871
TBC1D10A	5.639888765582019	2.2677636735680697	4.51099680192975	-2.8493600170033697	0.716342421455631	1.89137707996777	3.79808299386317	-1.6314341254651001	0.7282088939029391	0.999998426441565	0.99974607609788	0.9998545979991321	0.999998034759725	0.9999917828586851	0.999999368478755	0.999999471682871
SF3A1	5.31188023202451	1.50530323015892	-0.0405386711622235	1.38782898730782	4.405804267703219	0.17836378379640602	-0.013599603883481	0.375048971235739	0.684533011453011	0.887631758639496	0.991342756961916	0.771572165567736	0.6178563540538101	0.9999917828586851	0.999999368478755	0.999999471682871
SNRPD3	7.278443912751371	8.17669817466631	-0.7066440334858141	1.03905729365485	-0.8980067714394692	3.6436540995757998	-0.414767154647759	1.14559443806454	-0.504808991523786	0.170521526189844	0.749699242954935	0.456866767004594	0.7023882796687401	0.9999917828586851	0.999999368478755	0.999999471682871
MAPK1	6.031183290473829	7.29442797372692	-0.12786639140601802	-0.677445758686655	-1.2089547253186999	2.8721107522927998	-0.11314136854677802	-0.5731741871387379	-0.622846172100426	0.21329878085727103	0.928276971385809	0.668664204567831	0.645371595100645	0.9999917828586851	0.999999368478755	0.999999471682871
CYTH4	6.450112612935129	8.920993431944769	-1.0749868575539598	2.23935642639936	-2.99010807487634	13.1293147270592	-2.2007249533013398	12.9952873425601	-5.559173169435099	0.998545969318922	0.96010600313219	0.999803620951785	0.9984331566550809	0.9999917828586851	0.999999368478755	0.999999471682871
LGALS1	8.72015275591493	9.32673485085434	-0.23150709516334	0.7996607439125579	-0.771155454301883	2.3932130224488	-0.0771412566728643	0.480135501141928	-0.257617502975871	0.254139588755404	0.95098879357015	0.715752622700236	0.8398090538240319	0.9999917828586851	0.999999368478755	0.999999471682871
HPS4	5.033367268088	4.83998494685639	1.8454509547695201	-2.32179891843108	-0.7605268160392129	9.538745408523301	4.14869399602434	-4.4411080479467895	-1.81871797089656	0.0664975055324252	0.150578295451232	0.140995570085508	0.320040677070902	0.9999917828586851	0.999999368478755	0.999999471682871
EIF3L	8.651363899819161	9.5243419050226	-0.0688081100066395	-0.37556849140692705	-0.918622068244593	65.9373889977166	-0.9606265295191729	-5.5020853885074805	-8.34217977973684	0.009654173152316729	0.512782934760898	0.11445582649972	0.0759509522637096	0.9999917828586851	0.999999368478755	0.999999471682871
SNU13	7.612034540127749	8.06959985048456	0.5022820137942179	-0.836642771746553	-0.822792549065851	3.28898057254713	0.516937531282827	-0.717910577607587	-0.442062376305305	0.187907358882768	0.6962651175657291	0.6036114867256159	0.7350175733630671	0.9999917828586851	0.999999368478755	0.999999471682871
POLR2F	6.171599648998621	5.48283469470825	-0.155539780814858	-0.253114291183798	1.14764233574647	9.005270501434868	-0.463175891959605	-0.812984305055207	2.40918251305005	0.0704056802516933	0.723861834576981	0.565438117808184	0.25046988450847896	0.9999917828586851	0.999999368478755	0.999999471682871
DDX17	8.04853755601437	9.12570499949126	-0.7792124181471959	-0.166046851090133	-0.514241367830434	12.638121517986901	-2.2504826258531803	-0.500665639712861	-0.928243741423141	0.0502682413283259	0.266199206298587	0.7044938474481659	0.523679777896069	0.9999917828586851	0.999999368478755	0.999999471682871
TOMM22	7.20091386421716	7.033498907994111	1.03102743364482	-0.5726561483857979	-0.634153232043583	27.2954891750173	6.261307370860631	-3.8816652103433595	-3.1918915591408097	0.0233128328699709	0.10082371166700801	0.160516530588053	0.19328281061390198	0.9999917828586851	0.999999368478755	0.999999471682871
XBP1	8.17549089252033	9.592479201862089	-2.0099637155567898	0.22019698296723197	0.18445221898264003	26.407226200353602	-6.121068835967719	1.23406716310621	0.5908777247693859	0.999983837152853	0.998547255621265	0.9999814514283539	0.999982842270864	0.9999917828586851	0.999999368478755	0.999999471682871
RTCB	6.27117080457558	6.70828748390922	0.330735893861047	-0.969741188183607	-0.525116282488257	18.761251741459898	1.09497410152042	-3.90090014746337	-1.79666882850859	0.0339006117879075	0.47115906054760603	0.159757929153988	0.323329805305052	0.9999917828586851	0.999999368478755	0.999999471682871
JOSD1	4.6053812158591105	7.655986817321071	-3.47669651828408	-0.13271075677694502	-0.26132744721067	13.0626225085058	-6.1776614956445	-0.444704411633515	-0.48531977024274797	0.999776662300457	0.975751931604357	0.9997569565170079	0.9997160356481808	0.9999917828586851	0.999999368478755	0.999999471682871
FBXO7	6.44620486583262	8.672236471275491	-0.9682703999170359	-0.6074581399417349	-1.65598163849855	8.56913394748715	-3.1849278948797597	-1.3773431030195302	-2.17114834318519	0.0739576774034836	0.19367983979037803	0.399788687643125	0.27477915629236	0.9999917828586851	0.999999368478755	0.999999471682871
GTPBP1	4.933357495780981	9.38956310525244	-4.532083661516901	-0.655686761341921	-0.8252581547500741	7.05223038773615	-3.57755024028021	-0.9584749141478571	-0.6657576573684579	0.0896742803686149	0.173519862241535	0.513496078059036	0.62606671829646	0.9999917828586851	0.999999368478755	0.999999471682871
PPP6R2	5.04088885296954	7.47514724354759	-2.2213948945649302	0.508524833458583	-1.03916498059597	57.0087314465414	-20.8691523172945	9.693933545476881	-9.51688745434807	0.0111659122022025	0.0304819853654092	0.0654405043825178	0.0666491217020432	0.9999917828586851	0.999999368478755	0.999999471682871
SUN2	5.27295514361038	6.3768247535971705	-0.801127846715585	1.5892236574111	-1.2309972325248502	15.9810027982038	-2.67910075332061	11.7632039697504	-3.92581137852669	0.9956012265593391	0.87758880733044	0.9983008208118449	0.99582306067977	0.9999917828586851	0.999999368478755	0.999999471682871
CYB5R3	6.40254960325978	5.2975399518691795	0.33520003576171997	0.646273271053727	0.93180811566292	1.19634419023764	0.17217529705604698	0.320080039791036	0.278162034807607	0.44323967694524297	0.891454042600195	0.802790761216969	0.8272827980283249	0.9999917828586851	0.999999368478755	0.999999471682871
LMF2	5.920848330549459	3.8578600925536604	1.51921112354622	-0.33828242146627	1.1754482776441102	2.5028927667946204	1.5059026301767	-0.371542517135439	0.9933058202280591	0.24198412356323	0.373181001276414	0.7735314208885921	0.502137971577448	0.9999917828586851	0.999999368478755	0.999999471682871
AP1B1	5.592053777253049	4.071258425246359	0.6850710826683821	1.5832282474986699	0.6791946834750289	2.02200322485239	0.725711386019244	1.8302573932884698	0.449944384987548	0.29239015734372803	0.60034645136319	0.31834359256602	0.7308322737543329	0.9999917828586851	0.999999368478755	0.999999471682871
MCM5	6.721648236902441	6.27023226750121	-1.10239287603952	0.4460063834178471	1.5122463382334297	3.12659500552655	-0.657118716770194	0.41279663813023904	0.8819776222616289	0.197068741866992	0.629892613081749	0.750770326525037	0.539871416710518	0.9999917828586851	0.999999368478755	0.999999471682871
TSPO	6.96531848812536	8.706341848671581	0.10540049882182902	-1.21713320442076	-1.89913153352149	9.700081922783141	0.31571286441561	-2.9208455057911302	-2.7906649526105602	0.0653993163536164	0.805315811909163	0.20999435481280104	0.21905008730152	0.9999917828586851	0.999999368478755	0.999999471682871
RPL3	11.8221411323045	13.9763692725269	-0.0513796452982982	-2.11098774962969	-1.9186627007744	15.1612625170769	-0.127794248914695	-4.43248288032227	-2.71184476642457	0.0419291592805785	0.9190822514294559	0.141261024086788	0.224906524171897	0.9999917828586851	0.999999368478755	0.999999471682871
SYNGR1	4.788888783820711	6.23976229061605	-1.6495982675561598	-2.3972537387014703	0.714955820861789	2.99726883697264	-0.742983794458222	-1.19137424864092	0.343517210489031	0.20500677851614002	0.593202770372116	0.444544244188053	0.789350237765534	0.9999917828586851	0.999999368478755	0.999999471682871
ASCC2	5.14464593779288	2.4379537179313395	1.52936355891184	1.4435691218324	1.32013057192116	1.4804213937551498	1.83885877468988	1.98911689328752	1.07857398681677	0.37820412340477005	0.31708928127263397	0.29655897184446695	0.47594603434675997	0.9999917828586851	0.999999368478755	0.999999471682871
MYH9	6.916330959047261	6.491050982687909	0.5262665585701339	0.37224752400013106	-0.126867298713284	14.265757260270698	1.5192179945038402	1.55119864457286	-0.35976194026549707	0.0445528478177926	0.37060274457717	0.36453742723038896	0.7801466607921981	0.9999917828586851	0.999999368478755	0.999999471682871
TXN2	6.95740507124938	7.446440631306469	0.29152704815855796	-0.6984575111521121	-0.691087937001176	6.8676342214159405	0.5281191074619339	-1.25535017842924	-0.8282060194975741	0.0920516208212445	0.69067344138753	0.428227704695849	0.559647123966772	0.9999917828586851	0.999999368478755	0.999999471682871
EIF3D	7.417050353155321	7.698650207161401	0.193998845568915	0.692037649041563	-0.814054786150719	8.672279983163401	0.285216205923557	1.73154156537496	-1.1859319088601399	0.0730857966524181	0.8231221293035521	0.333414399619646	0.44598015591059104	0.9999917828586851	0.999999368478755	0.999999471682871
TNRC6B	7.0343341047367405	6.83111520279125	0.319238227443816	0.269658772433094	-0.23748986409262401	3.92270565744582	0.224933581295753	0.282423791588904	-0.171769809404619	0.9998604508515699	0.995838284329649	0.9997884722762379	0.999900812030594	0.9999917828586851	0.999999368478755	0.999999471682871
SGSM3	6.07433902639834	7.438995297749259	-1.05824348717519	-0.125088257521938	-0.640567962430392	5.42666136808671	-1.71392510549908	-0.202765257470423	-0.608338251004796	0.116011870258306	0.336240929085676	0.8726422780628249	0.652069456390832	0.9999917828586851	0.999999368478755	0.999999471682871
KIAA0930	4.723896352825309	6.106290538459719	-0.347364257082242	0.0479407598365073	-1.35417710386374	1.23682915470248	-0.10450330959615599	0.0204335461219118	-0.351656020193895	0.432846679452467	0.9337117381508849	0.9869934105306261	0.7847274356613392	0.9999917828586851	0.999999368478755	0.999999471682871
NCF4	5.7545720913378	7.907413944734559	-2.30832522775563	2.4253837230453397	-1.30853088482125	7.806321377830809	-3.0344024367006295	8.80147192747432	-1.61501960735249	0.8615054712600559	0.280214060507349	0.9707284378126321	0.8892728570400942	0.9999917828586851	0.999999368478755	0.999999471682871
CSF2RB	7.164305002685139	9.31149489278547	-1.67134557759377	1.29151270247476	-1.6346032660043401	2.30080852286757	-0.558236702797162	0.9652960202908909	-0.502478390897354	0.261013366627254	0.6758682429399361	0.5112405172055661	0.7035717823143859	0.9999917828586851	0.999999368478755	0.999999471682871
FAM118A	6.222598629390791	4.25526905360895	-1.06723714313192	2.3855502886614	2.75901966012164	23.6563820293044	-15.7942210674384	30.7618176011167	20.1403156965937	0.0268951094481677	0.0402534026425117	0.0206878433367717	0.0315832881854657	0.9999917828586851	0.999999368478755	0.999999471682871
ST13	7.31967418809763	5.2655147586957405	1.25601407817288	1.0397890066656401	0.9714799181374191	5.554946132369549	3.3574545590017904	2.48660403650664	1.36690356446552	0.113389662854389	0.18428759124515698	0.24341963521175	0.402094164689343	0.9999917828586851	0.999999368478755	0.999999471682871
RBX1	8.14831931122082	10.729188098767901	-0.868817365052989	-0.21380846305241605	-2.37130838809686	69.9738548041649	-10.579786770111301	-3.16477904853082	-20.057441593354604	0.00909734699680996	0.059994972456251995	0.194837566407962	0.0317135698755878	0.9999917828586851	0.999999368478755	0.999999471682871
EP300	5.31424531910387	7.366583299550509	-2.9013529978681	2.2241419875449	-0.458800346741482	4.2854328527879195	-2.1668533627965	4.12159042104314	-0.3252631700219	0.14594283268254402	0.27525846913898105	0.151531632735457	0.7998022381473079	0.9999917828586851	0.999999368478755	0.999999471682871
PHF5A	5.73986628425341	6.080641592102911	0.685425967473335	-1.0579995519118	-0.868429028464033	1.00187044893598	0.22837622671089197	-0.32868348852088203	-0.185639879023155	0.499405174080939	0.8570625314012399	0.797835106091895	0.8831481866244179	0.9999917828586851	0.999999368478755	0.999999471682871
ACO2	5.47065601584282	3.20156794748506	1.3947393445804501	0.22867511686310102	1.39796284911017	4.27352911773554	5.0334115987885095	0.670550269377382	2.48211999265314	0.14633520001289801	0.124853044223227	0.6239573365040021	0.24381765680369	0.9999917828586851	0.999999368478755	0.999999471682871
CERK	4.93139129390905	5.57534462707309	-1.7136838505599699	2.5453098539606898	0.0528919908388301	1.74556244864984	-0.6776196747978511	2.5365655391234703	0.0207637525123681	0.999993700091073	0.9996725708738481	0.999998029559833	0.999996379993717	0.9999917828586851	0.999999368478755	0.999999471682871
KCNK10	5.40337048292632	4.7722050059303704	1.14066388213258	-0.6184852638357701	-0.193429179356005	2.6452900235062002	0.821641073428754	-0.518282634802434	-0.136221246012948	0.230090169863915	0.562134111680161	0.6955897442383749	0.9138093729408822	0.9999917828586851	0.999999368478755	0.999999471682871
FKBP3	6.55174977392883	6.438363546838111	-1.02538808361007	1.23721505827492	0.673499084170339	3.44723120438646	-0.651711534228	1.4751582941177601	0.4383258369362629	0.17974226196733104	0.632302764260496	0.379256492090964	0.737010212088874	0.9999917828586851	0.999999368478755	0.999999471682871
SDR39U1	5.71538804934275	5.985635598886111	-0.6304363134708411	0.373323463486948	0.16607305095745	69.6862716673614	-11.2858012368857	9.27384929789847	2.4567318029479797	0.009134885025038241	0.0562619782602454	0.0683825484097148	0.24609474545009	0.9999917828586851	0.999999368478755	0.999999471682871
GZMB	12.6583970861602	14.6784401351951	-0.4158569398491339	-1.94109045196039	-1.41325436797096	15.0822787700984	-0.6215867312255601	-2.9715381608686697	-1.78108785647596	0.0421480968990096	0.645949602565314	0.20666030118821396	0.32569148392799796	0.9999917828586851	0.999999368478755	0.999999471682871
RBM23	5.974479226047981	6.3461567862439505	-0.5635961085963579	0.5895595628927901	-0.16038530055693398	6.347274018045111	-0.6936425179625509	1.25955046819956	-0.19888466955351897	0.997236425647954	0.927074001215338	0.997253631307241	0.998385551604881	0.9999917828586851	0.999999368478755	0.999999471682871
NIN	6.69733584092626	6.99380363638471	-0.26506956092063	0.37801427484731	-0.30970078984373606	4.18531958925031	-0.20813869860006198	0.44282340703152595	-0.23168455889564	0.14930858074833098	0.8693599927665571	0.7346124009716091	0.855062227235187	0.9999917828586851	0.999999368478755	0.999999471682871
PSMC6	5.9135083097423	6.47113628877434	-1.09666900253458	0.6118263717109039	0.132823480989981	4.255043337411689	-0.8845317170721851	0.8592950897962891	0.106231815234113	0.146948647578077	0.538958011745622	0.548085490031993	0.932623420400097	0.9999917828586851	0.999999368478755	0.999999471682871
DDHD1	4.4670056749315705	6.61240721873801	-2.84137374711322	0.18211074413531103	0.078147997567655	4.51819959031317	-2.04067157101795	0.246777683426224	0.0588908634200353	0.9998777648520759	0.9880535719253071	0.99986794656178	0.9998986164334149	0.9999917828586851	0.999999368478755	0.999999471682871
CNIH1	6.22603877754151	6.15499982810238	-0.34545658462900697	0.17810761821789897	0.39496537739397797	15.9703427380439	-1.71927281440185	0.964898848814114	1.3279814525846398	0.0398106490952803	0.33537832210931395	0.511371430279469	0.410895247620546	0.9999917828586851	0.999999368478755	0.999999471682871
ATP6V1D	5.437067088380001	5.371697160616339	-0.7219702644319971	0.134166539835902	0.705720990045947	2.12081078999341	-0.334232104412468	0.0988081646919712	0.32884900951315305	0.280496789939719	0.7946524163285	0.9373002870352779	0.7977400107492628	0.9999917828586851	0.999999368478755	0.999999471682871
PSMA3	6.922133584381349	8.65224376145906	-1.95632107188667	0.35417475976792107	-0.351222515374657	22.6402662703096	-5.88327473592793	1.91790574806799	-1.08008153411449	0.9996163019689269	0.973449303963698	0.999583724354558	0.9996029245591309	0.9999917828586851	0.999999368478755	0.999999471682871
VTI1B	5.92508034713408	6.88086511430856	0.123907313499459	-0.552684331479332	-1.07442312290385	2.3355442832658704	0.0634351033018531	-0.36231051648511403	-0.466627228606406	0.257543881014935	0.9596699971919829	0.778711284428438	0.722055134324604	0.9999917828586851	0.999999368478755	0.999999471682871
TIMM9	5.8285720599087405	3.7746886028908997	2.11668703081594	-0.0847487984792917	0.4291806262353429	2.5625354703500296	1.87012025540529	-0.0928794212387233	0.39100440851687795	0.23686270758858	0.312605871909556	0.9410402761247991	0.7627142503018058	0.9999917828586851	0.999999368478755	0.999999471682871
AHSA1	5.4327604560700795	4.16683440448573	-1.3117660855633502	-0.0846696285466039	3.00576809696798	2.07029971975153	-0.7361909894947429	-0.0745182388934376	1.6188978863643402	0.28646175211602004	0.595998159978331	0.9526477348419979	0.35226443189811296	0.9999917828586851	0.999999368478755	0.999999471682871
DAAM1	6.64296202828455	7.01803629655722	-0.5067099997558929	0.40047819783925304	-0.15182427654378	6.5142745199633705	-0.5581282135238579	0.7070910609550419	-0.172387525902986	0.990741408363798	0.8474402898365441	0.988926958298289	0.995493338038178	0.9999917828586851	0.999999368478755	0.999999471682871
SPTLC2	5.46163843793711	2.85420119397775	2.0201380444445802	-0.7580222337565841	1.58236875119343	15.033151491808699	19.9127303120781	-6.813513254230441	10.9704607440545	0.0422854298032862	0.0319436558421828	0.0927725353315732	0.0578704299747085	0.9999917828586851	0.999999368478755	0.999999471682871
LGMN	7.5698806819737	6.7418130189028505	-0.8299875741308191	1.07711783934255	1.5175975838363098	5.587344134523269	-1.6628347499397502	2.0340814657343604	1.6445432158338897	0.11274587763569802	0.344688575638367	0.290886274286724	0.347806619852187	0.9999917828586851	0.999999368478755	0.999999471682871
SNW1	6.308858853546469	6.9786506421526395	-0.9542195237252059	1.13644826115434	-0.36206832650447496	5.12577708810243	-0.8784193713380459	2.07262520337903	-0.329555445453508	0.998665153604021	0.9561997953718591	0.9991115604148281	0.999000552039655	0.9999917828586851	0.999999368478755	0.999999471682871
DHRS7	8.07303854200834	6.20534217594103	0.6590281303738189	0.7100829338496791	1.49589073330657	0.80012063034331	0.31053573321892197	0.211173627129599	0.256820842204474	0.570399751088902	0.8083173776843441	0.867509249179988	0.839961489017539	0.9999917828586851	0.999999368478755	0.999999471682871
ERH	8.119779628993442	8.27140282063069	0.305587833545284	-0.453105568097878	-0.350866658428301	7.056455078196651	0.7322420023711609	-0.853979513164535	-0.396509475183065	0.0896212992235648	0.597631612535755	0.550037243843832	0.7596800549532551	0.9999917828586851	0.999999368478755	0.999999471682871
HIF1A	6.117829700703321	3.41080725321548	1.9542735944349199	0.0364059322493416	1.4810667455478599	3.6308566949814396	5.66360592616971	0.0844294112977772	2.1007452014545502	0.171094071214632	0.11125865457217998	0.946377738413688	0.282838390293273	0.9999917828586851	0.999999368478755	0.999999471682871
SUSD6	4.90016745352559	1.34582059490401	-0.0605435463772496	1.9757375452068502	3.89021564719429	0.479655565699593	-0.0512525117694617	1.60385475034947	1.8053244879903	0.715278172564739	0.967400162291245	0.35492723269089793	0.322031286359265	0.9999917828586851	0.999999368478755	0.999999471682871
SRSF5	8.87055195173331	8.886633037131329	0.0747523919676902	-0.359591573140416	0.0114517368994148	6.871014890734509	0.0811617991108543	-0.49652803253193295	0.0113726221086664	0.0920069578760386	0.948443800067534	0.7066034777940892	0.9927602760114521	0.9999917828586851	0.999999368478755	0.999999471682871
EIF5	7.45385749287064	7.502258398641219	-0.372078136342116	-0.26744754106169	0.438481533187202	38.8985925000884	-2.16686561851042	-2.24416499023067	2.7088152662437097	0.0163625350157006	0.27525709919699703	0.266863938253568	0.225137612821537	0.9999917828586851	0.999999368478755	0.999999471682871
DICER1	5.066697241969889	6.55733589146137	0.4489018802999029	-0.228656132460015	-2.28324834768497	3.24817192535048	0.295034934159927	-0.22919933427867603	-1.4372373727786398	0.19013102560358497	0.8173566606152379	0.856564589089103	0.38699329943815997	0.9999917828586851	0.999999368478755	0.999999471682871
TCL1A	9.418039990007221	9.82719656635283	-0.16938797341626202	-0.8377664545711121	-0.0258424525495592	140.144544993306	-2.83521576553675	-18.0430517790414	-0.45895154288772705	0.00454251692969528	0.215867720232757	0.0352473152619015	0.7260796706894559	0.9999917828586851	0.999999368478755	0.999999471682871
PCNX	5.68264268046404	7.17412008305995	-0.7785888690930199	-1.28311217740269	-0.640905361340553	8.5994933457566	-1.81547838585585	-2.8851917022592204	-0.9830552659928641	0.0736989099967664	0.320520095640004	0.21240204849722102	0.505439631646704	0.9999917828586851	0.999999368478755	0.999999471682871
PSMC1	6.25905062679561	6.78254288836266	-1.1844860846756498	0.0487637461036462	0.5246907145334351	13.5737297241396	-2.61438987325917	0.16773284445665804	1.22017086380905	0.0468162963002092	0.23257526276585103	0.8942027957040699	0.437073159169377	0.9999917828586851	0.999999368478755	0.999999471682871
PPP4R3A	6.14162455931484	3.9407334483676704	0.10519312455444699	1.74165579176469	2.1446813886650102	2.72422598163603	0.0890930597700485	2.6570451109991096	1.9169009085359698	0.223966797975517	0.9434309547160551	0.22915806905223998	0.306110446471089	0.9999917828586851	0.999999368478755	0.999999471682871
PSMB5	6.99266427259878	7.22873320114476	-0.8256555009410301	0.609221698961754	0.29275159338569395	7.79463547242576	-1.1113143327976298	1.33905856088307	0.38580432050105495	0.0812303691373778	0.466466692067376	0.40835700172712497	0.765590778866391	0.9999917828586851	0.999999368478755	0.999999471682871
YY1	6.95253047274233	7.468720611723451	-0.426232218554578	1.0410736320057399	-0.5576778135374971	3.4934537442850204	-0.25477131243774304	1.16096516019204	-0.33379901194397	0.9998405494309559	0.9956342854353321	0.9998788859326809	0.9998750109176541	0.9999917828586851	0.999999368478755	0.999999471682871
ACIN1	5.58599499279033	6.6819104605967405	-1.5196174642226898	-0.261091587263436	0.27950985735492495	22.6492549817349	-5.47508643805297	-1.5667644591993302	1.07059769675295	0.9885662656025159	0.514229706228039	0.9820158735777041	0.98857364846389	0.9999917828586851	0.999999368478755	0.999999471682871
CCNB1IP1	5.28967396954676	2.57239403577771	-0.29101786113976696	0.165536791959134	3.7670650628545	3.9844717312855797	-0.445337913338024	0.42652429126185	6.1281654149791205	0.15654189909412	0.7332753027531078	0.743339718705668	0.102976614230345	0.9999917828586851	0.999999368478755	0.999999471682871
APEX1	8.15994980438867	8.02842885059582	-0.0812933804043313	0.111970464137398	0.242456235406093	4.04749782732487	-0.0804263773143126	0.119986975651537	0.15999900591356697	0.154199215125154	0.94890894776626	0.9239773581708901	0.8989975401604592	0.9999917828586851	0.999999368478755	0.999999471682871
PABPN1	6.110913850313151	9.81790593035099	-1.8609145681400099	0.415299354610094	-3.10661092582212	2.86703492345523	-0.8140722104585071	0.33376586197692104	-1.1369542519971598	0.21364870701216396	0.5650213586644429	0.794919446809202	0.459255698611594	0.9999917828586851	0.999999368478755	0.999999471682871
ARHGAP5	5.79352394766736	10.3368546213254	-4.61245240507518	1.10888303512054	-1.49602265382264	8.82326571433141	-4.807580464566401	2.98792177602	-1.4945931070344298	0.9999915287630851	0.9994247488244731	0.999997673148499	0.9999887257693951	0.9999917828586851	0.999999368478755	0.999999471682871
SRP54	5.417983175364269	8.6719251727353	-3.3491405760942596	1.04786524062763	-1.1368601087983101	132.905574468155	-62.6653438032615	46.6459042227412	-20.6413766697472	0.9994369487930679	0.9623994639573051	0.9997863421919321	0.9992801069784499	0.9999917828586851	0.999999368478755	0.999999471682871
PSMA6	5.86775610190379	0.753691333459692	3.517772691088	-1.1332675179206	3.32629827029792	0.206255324430468	1.8063452472546202	-0.493260263799845	1.19478901340016	0.8705096310545258	0.321878780022769	0.708274529353289	0.44364721164230103	0.9999917828586851	0.999999368478755	0.999999471682871
NFKBIA	8.408629023091281	9.19398495793221	-0.9258234251358249	0.9051420008796071	-0.45971080293298294	3.6505427720541297	-0.46475943381615603	0.8702386012392809	-0.22953108937934902	0.9998041266894772	0.9933095375864041	0.9998671503982709	0.9998514788846679	0.9999917828586851	0.999999368478755	0.999999471682871
PSME2	8.06465951241518	8.01372779469929	0.48294104590825604	-1.00269106369175	-0.0472503032497	133.28192440000402	11.951584631072599	-26.5589052030408	-1.00223039112921	0.004776400324958179	0.0531427740166188	0.0239587882538624	0.499290835606831	0.9999917828586851	0.999999368478755	0.999999471682871
SEC23A	5.340494225759519	7.60816495804973	-2.0077441368778404	1.27772949849623	-1.29768652859481	3.64488219795201	-1.2577632252338797	1.79222705661648	-0.772291486750192	0.170466778723161	0.427632034830536	0.3239998747356	0.58134885032844	0.9999917828586851	0.999999368478755	0.999999471682871
GMPR2	5.41300824163646	7.91168402385945	-2.19252407532743	1.1861654932364198	-1.39642099025386	7.6800883724929	-2.80461797328431	3.3431099389226904	-1.67676585286403	0.0824285071891196	0.218043741545523	0.185034630741479	0.342347407853801	0.9999917828586851	0.999999368478755	0.999999471682871
PNN	7.1851689949606	8.90866038685532	-0.542675675330264	-0.316199751060719	-1.58146023500047	2.84407358144929	-0.48546156511605504	-0.22693330280932103	-0.666942668613334	0.21524555216817004	0.712280100061472	0.857935863264047	0.625544287668757	0.9999917828586851	0.999999368478755	0.999999471682871
PCIF1	4.779023241348	3.3156334273748795	1.7244542210260299	-2.18004469367343	1.0692418707351599	1.0714224803208199	0.531861912729954	-0.591613083317106	0.39410629570089706	0.537173692697178	0.688946355718272	0.660565289864454	0.7734983899523901	0.9999917828586851	0.999999368478755	0.999999471682871
MYBL2	7.1723788708103395	8.503138287429	1.05862315651179	-3.19055167557124	-1.56309817704777	5.79646884564235	0.7675194725447769	-1.7722226657170002	-1.2152830961924	0.108758346014665	0.5832562129911829	0.327049301458969	0.4383264131721079	0.9999917828586851	0.999999368478755	0.999999471682871
SLA2	6.071052088668469	9.50529331287502	-1.67059854940272	0.5096066538056749	-3.0049183405081004	2.51182629363103	-0.600326267894317	0.3921140414473979	-0.9827666167724359	0.24120363938417103	0.655805555833657	0.7621017446018871	0.505533095103663	0.9999917828586851	0.999999368478755	0.999999471682871
C20orf24	6.8406019905987	6.17875963053668	1.1329473602818898	-0.911968347243198	-0.0504052115637625	2.90772412275142	0.6186729782532161	-0.5782707345892021	-0.0292485016315454	0.210874299520682	0.6472893433296228	0.66622735198046	0.9813851325224531	0.9999917828586851	0.999999368478755	0.999999471682871
STK4	7.07340687059923	7.56772325222198	-0.28026604656011894	0.0672667165451481	-0.36674414857228993	19.338061766563	-1.0315114595827601	0.333008227434026	-1.1865826721538302	0.0328912603430131	0.490125967801659	0.795353525424978	0.4458080523549329	0.9999917828586851	0.999999368478755	0.999999471682871
ADNP	5.114898861870651	6.565518516087769	0.670808157414616	-0.260898924861352	-2.4516695221107003	2.2211459763960897	0.41525401563397996	-0.19097832428501896	-1.08163341267835	0.269312596953871	0.749434837225744	0.8798660202080071	0.475047081964126	0.9999917828586851	0.999999368478755	0.999999471682871
PFDN4	5.67487385325801	5.36293302392428	0.7754671694041179	-0.0589968714089892	-0.3815258181972	59.084064651731005	10.7480270662935	-1.1948954590248502	-5.38870101804089	0.999988865230683	0.999368997327958	0.999982495813379	0.9999897658033959	0.9999917828586851	0.999999368478755	0.999999471682871
TPD52L2	5.47065601584282	3.20156794748506	1.3947393445804501	0.22867511686310102	1.39796284911017	4.27352911773554	5.0334115987885095	0.670550269377382	2.48211999265314	0.14633520001289801	0.124853044223227	0.6239573365040021	0.24381765680369	0.9999917828586851	0.999999368478755	0.999999471682871
CTSZ	7.8858803812189695	10.526018090935	-1.40887898247655	-0.42798394357093394	-1.82029590590655	3.48264657599156	-1.1693361615551299	-0.319112263481329	-0.7910487948961359	0.178008680716199	0.45040667609287205	0.8033497687443399	0.573936482378846	0.9999917828586851	0.999999368478755	0.999999471682871
PRPF6	5.65939206676487	7.68742047079108	-1.39395264973101	1.45644755216208	-1.80714172075229	3.4837133458615805	-0.8844210883817099	1.95950185832167	-1.03061940734244	0.17795696744283498	0.538997527243126	0.300408405417276	0.49040123280831105	0.9999917828586851	0.999999368478755	0.999999471682871
PRELID3B	6.10464101613128	4.3244849466827295	2.07589399041779	-0.589383600833312	0.409414156672236	5.65394173145244	3.35444387175772	-1.1035995696423602	0.7122380901276909	0.11144496895701801	0.184443895404036	0.4686726072613329	0.6060009164562591	0.9999917828586851	0.999999368478755	0.999999471682871
PSMA7	8.393712441907951	8.485330671569379	0.120539973291141	-0.92320762597373	0.13354936065897302	10.5741212141877	0.195650568864665	-1.7524284408217299	0.20871338956231097	0.0600269272955574	0.876998733267569	0.33011852657081603	0.8690093649147751	0.9999917828586851	0.999999368478755	0.999999471682871
DIDO1	5.07878441274229	3.78806155457294	1.2828160209469799	-0.261624185914145	0.46057623772893197	5.783460942609321	2.36319429443345	-0.601131596098088	0.908493723454648	0.9999946906091541	0.9996422701749492	0.999979964191418	0.9999951901188939	0.9999917828586851	0.999999368478755	0.999999471682871
GID8	6.12921236568839	6.132182960249339	-0.160902042963362	-0.199975265983654	0.277704342813018	7.13118258215817	-0.22941107179825102	-0.3935100813202321	0.39893329559093105	0.0886943279283746	0.8564365264433779	0.761331801332619	0.758347750272067	0.9999917828586851	0.999999368478755	0.999999471682871
ARFRP1	4.997252818959639	6.027758871435361	0.15743157240528197	0.0116618169099573	-1.66249532185307	0.882850378003057	0.0332518515666189	0.00352813815596231	-0.308895104018924	0.539559038116695	0.9788390106605931	0.9977539268097628	0.809270415660001	0.9999917828586851	0.999999368478755	0.999999471682871
RASSF2	7.06269918522099	8.1897691207779	-1.0162639709382901	0.8433754948772091	-0.681870594422234	4.85941489080735	-0.754630617128739	1.1788466488595402	-0.504703126174368	0.9996967574019889	0.9884635535840941	0.9997713382748901	0.999734870416005	0.9999917828586851	0.999999368478755	0.999999471682871
CDS2	6.0254552808650494	3.60737766451241	1.7217686854071799	-0.49351403042963	1.4995570115158998	2.22925224592699	2.12654946793304	-0.5783716608666619	1.2190989160883001	0.268445485652752	0.279833750283511	0.666179203751529	0.43734749910573795	0.9999917828586851	0.999999368478755	0.999999471682871
HM13	7.178586157081879	7.177844982053619	-0.22003898208870898	-0.40158991483744205	0.39163285533809206	117.793751353469	-3.9898281166254996	-10.0003251035515	7.60577336538138	0.999997029957701	0.9997647381965359	0.9999880156758779	0.9999963159531841	0.9999917828586851	0.999999368478755	0.999999471682871
SIRPB1	4.6556889692583	3.03726181663288	2.4859477437739703	-1.71799310963619	0.15976178725102302	8.60008815919219	8.3141722832847	-5.128896611218099	0.572606435357061	0.0736938581274555	0.0762043711230731	0.122586198489017	0.668936333095981	0.9999917828586851	0.999999368478755	0.999999471682871
SEC23B	5.31424531910387	4.47896312862739	-0.40697424191870896	0.9188935634447428	1.1630587634221001	9.04461505014873	-2.3941181694232	4.25685012395525	3.10587720383811	0.0701018869568224	0.251886910329737	0.146888467009413	0.198300145766942	0.9999917828586851	0.999999368478755	0.999999471682871
SAMHD1	8.61261740794806	6.209230919776481	0.7978807102961222	1.7236404511234498	1.6143935819312099	21.673436938304	3.38301042132048	12.913588126356599	7.63709363902707	0.0293524554983049	0.182971120609714	0.0492002535633133	0.0828873447764155	0.9999917828586851	0.999999368478755	0.999999471682871
NOP56	6.33013622882375	8.31572852844112	-0.522738069454825	-1.0153205390887199	-1.7069421929131499	0.670486112700776	-0.14104983248201097	-0.186724520908782	-0.18262788117126996	0.62398551225126	0.9107933717188861	0.8824808158269781	0.8850028015446461	0.9999917828586851	0.999999368478755	0.999999471682871
IDH3B	6.15587062018099	6.849044824883361	0.591937906147624	-1.79469231425944	-0.8243378106518671	910.577706938877	161.712787538839	-410.331317833078	-141.653901296621	0.000699138043394903	0.00393668099822484	0.00155147434364561	0.00449411693788182	0.9999917828586851	0.8991455817688888	0.999999471682871
MAPRE1	6.506694683222049	6.78270631994586	-0.733165491455249	0.726440542815878	0.19483967639564898	2.66502957739304	-0.471468273391883	0.619976962613311	0.098248032855881	0.22852906246914997	0.7195289959474019	0.6466893403077291	0.93765344960206	0.9999917828586851	0.999999368478755	0.999999471682871
CHMP4B	7.63195574264608	8.3186191269696	-0.6759477485361121	0.4564466501581889	-0.376705352271695	18.151287261851103	-1.82692715549422	2.1157942701254098	-1.02230164313594	0.0350375622078176	0.318831672291453	0.28107880176360606	0.49297973597537	0.9999917828586851	0.999999368478755	0.999999471682871
CST3	11.175305173833499	10.3957683394865	-0.22669852744158103	1.4106440547259298	0.736550106646394	4.43179762901218	-0.246900546302871	1.3781890473174598	0.416678485115693	0.141282155999474	0.845900193786635	0.399602869693989	0.7486617564090698	0.9999917828586851	0.999999368478755	0.999999471682871
ASIP	5.16685220027063	5.87455149770195	1.21561525374936	-2.6339014114014705	-1.09707032501342	2.8808639869250796	0.675273628206748	-1.23025680174635	-0.6384091281768871	0.21269791993278303	0.6218875658134789	0.43450596378233597	0.6382829727498709	0.9999917828586851	0.999999368478755	0.999999471682871
WFDC2	3.40992523115912	-2.59931150585831	3.73155796296493	0.269270676933475	3.59029806841108	-0.7274896792138459	1.1929668284206298	0.10714664284825999	1.4105654994225099	0.59960552534099	0.44412551036245207	0.932047577673507	0.392602028253818	0.9999917828586851	0.999999368478755	0.999999471682871
AHCY	6.17986489152938	7.70805478309034	-0.880717077111678	-0.251048831686915	-0.977459435257218	13.025315156949198	-3.99643046823735	-0.9594853469546708	-2.17464844307679	0.0487798863544649	0.156092045742159	0.513160983691934	0.274389706222647	0.9999917828586851	0.999999368478755	0.999999471682871
PPP1R16B	5.66735226837646	8.20745200887457	-1.9155988294589401	1.0369698370990101	-1.82649852687024	1.7352688071857398	-0.534327709440527	0.64132017313696	-0.475991070254961	0.99997497468887	0.9990079860510992	0.9999909000487751	0.999972422746029	0.9999917828586851	0.999999368478755	0.999999471682871
DNTTIP1	5.81955448200304	4.73872966093455	-0.770289516199006	1.06376512912975	1.79596552543066	12.333517393605499	-3.69265700487377	6.05424567373141	5.96152911776666	0.0515043838973391	0.16836333826689803	0.10421170497044399	0.10580299623862802	0.9999917828586851	0.999999368478755	0.999999471682871
USP14	5.584460207213239	3.81010878347192	1.02426463348541	0.0450937785426502	1.2000050974992902	2.74131964722737	1.8118438020595198	0.0695459213841024	1.14291283057971	0.222681703045248	0.321059534063951	0.955796864489917	0.45760601820745295	0.9999917828586851	0.999999368478755	0.999999471682871
VAPA	7.3348439892648605	7.65925910555256	0.124622282084273	-0.24501911148425	-0.45383175519167995	15.5782516127076	0.700531860167482	-1.10428443067812	-1.22061618709338	0.0408099394605891	0.61097258892814	0.46847609648665206	0.436959273844656	0.9999917828586851	0.999999368478755	0.999999471682871
SMCHD1	6.33003558738283	5.28523009644756	0.00136653939744169	0.694778992747721	1.18517917957028	1.0249297426594302	0.000650131925789686	0.299391766345859	0.303548880258356	0.49216270817278795	0.999586113219708	0.814808143094362	0.812382131052422	0.9999917828586851	0.999999368478755	0.999999471682871
MYL12A	10.5088023890692	10.9264556234996	-0.20076312554377101	-0.0178192761653867	-0.31879377156112604	13.655319105988	-0.6981675848621011	-0.0496709877935387	-0.527940713308216	0.0465375712977616	0.6119833703570781	0.9684044342514629	0.690762249537745	0.9999917828586851	0.999999368478755	0.999999471682871
RNMT	6.2763465309407005	5.290402569400941	0.28014727036704806	-1.12555690089521	1.47966906429754	5.03447208506556	0.27499564689649797	-1.3243025034312401	1.6036201621654298	0.124827413550435	0.829155340334798	0.41174424661999603	0.3549690424851579	0.9999917828586851	0.999999368478755	0.999999471682871
ANKRD12	8.24779089130136	7.73310729376114	0.0060213790475064895	0.127624017326636	0.6183416673339449	30.9627395261661	0.0598807515024888	1.1253922285816202	3.26749373253381	0.0205536903461761	0.9619241957014641	0.4624846903574821	0.18907184802237698	0.9999917828586851	0.999999368478755	0.999999471682871
RIOK3	5.1855694817145705	0.7775700272950942	0.6131400482458879	1.03811459387569	4.71158579200958	1.20600869403925	2.47266677683963	3.63329341587229	9.541712616218689	0.440721018705178	0.24466082849969897	0.170984765392597	0.06647697666736001	0.9999917828586851	0.999999368478755	0.999999471682871
NKAP	5.066697241969889	4.7912534524583705	-1.86070275492311	0.505079016237733	1.9846365463835098	1.20010099840856	-0.44211024357772405	0.234618445451237	0.513854997899041	0.44225777309191705	0.7349920821257192	0.853290754635285	0.6978156468452079	0.9999917828586851	0.999999368478755	0.999999471682871
ALG13	5.80320228763845	4.77495263807331	1.30778657799373	-1.39743419178415	0.6236856503463629	2.18010470662608	0.64451938164556	-0.683077079200842	0.34976284740108504	0.9507494263310258	0.670176849739324	0.7767658769690899	0.968738589055796	0.9999917828586851	0.999999368478755	0.999999471682871
WDR13	6.070766971048251	6.33912177748841	1.04495205524054	-0.466841502682008	-1.33013878310699	2.80233550270138	0.74057464713815	-0.40308787072632	-0.76142246547757	0.21820775408562199	0.594192110453671	0.7560692685381909	0.585705998397622	0.9999917828586851	0.999999368478755	0.999999471682871
XIAP	5.42034826244362	5.71595681750745	1.41393112776315	-3.05517656959094	-0.5523121249186701	2.09140125685482	0.522097530371223	-0.8458742139312859	-0.229185301745393	0.28394129799564505	0.6936783307650051	0.553033108767948	0.8565730766336909	0.9999917828586851	0.999999368478755	0.999999471682871
STAG2	6.224610363692711	5.65512863276546	-0.290855390013463	0.892190870125157	0.7400104102595391	3.36957161882492	-0.344789205138701	1.1712069963520801	0.577104489133311	0.18366111172709598	0.788626215151855	0.44990404147314295	0.666784030490839	0.9999917828586851	0.999999368478755	0.999999471682871
PLP2	9.75393980014195	9.713235048349759	0.699793172603059	-0.758016100919385	-0.36676219965313	10.2286095181285	1.3567607450669	-1.5245492643809	-0.508494501568239	0.0620419671488579	0.40435619095645203	0.36957926347041	0.7005212663291259	0.9999917828586851	0.999999368478755	0.999999471682871
NAA10	6.7248685717607595	5.987633335517089	1.89794734648528	-2.48991220957522	-0.0535842165511516	63.9641578993151	21.3392205809216	-22.4236145680859	-0.6653678478438471	0.00995194706947684	0.0298115090997511	0.0283717970280066	0.6262386967912459	0.9999917828586851	0.999999368478755	0.999999471682871
RBBP7	6.623138863602491	5.3910694313779	0.441769842704224	0.13136674279892502	1.0611304179742198	7.009341702864241	0.675289224711244	0.279920559750571	1.6981260964262	0.0902156837039	0.621880746439697	0.826244159098511	0.3388129805555	0.9999917828586851	0.999999368478755	0.999999471682871
PIM2	7.46185572644699	7.270192281884121	-1.4149767836324498	0.999779901480404	1.37910801655586	4.99680633644155	-1.3925829776508	1.51890918611707	1.1651139731856102	0.125744162488761	0.39646390948659493	0.37066218231005	0.451544465829104	0.9999917828586851	0.999999368478755	0.999999471682871
PQBP1	6.69766086378031	8.35503204037114	-0.0805529927305295	-1.54410965924954	-1.4927449601289198	2.2414877393280803	-0.0731099911303681	-0.9327220247916651	-0.531623411423746	0.267146577536784	0.953539394837809	0.522151763975415	0.688931582816422	0.9999917828586851	0.999999368478755	0.999999471682871
EMD	5.867179023695081	5.79568344267452	-1.27748195433798	0.43751943840992497	1.35258174753409	1.57207556791614	-0.596923623173533	0.250344099339316	0.46103338039034003	0.36067233878454796	0.657400275957239	0.843835581409619	0.724985789552148	0.9999917828586851	0.999999368478755	0.999999471682871
PGK1	7.86452936652018	7.12026648417341	0.29354521031444897	0.219034701859836	0.544386264723094	4.69645383540637	0.30699945873032397	0.28741506748130397	0.46374697860311503	0.13355871371413902	0.8103726903255871	0.821828350561772	0.7235625539603942	0.9999917828586851	0.999999368478755	0.999999471682871
MAGT1	6.27203989863078	5.8252235065288405	0.639844865784484	-0.18793137482869202	-0.0709241686224955	4.452644942762361	0.583891099645504	-0.23425872798521602	-0.0679082334121082	0.9999915405271199	0.999534999782316	0.9999794290081899	0.999994284579155	0.9999917828586851	0.999999368478755	0.999999471682871
PHEX	6.20407224008175	7.34100316634612	-2.13365885401516	1.49400068179371	0.22056827144401003	4.43002283705867	-1.77087158548032	2.31556030528431	0.164488609728219	0.14133691631668202	0.327257142352536	0.259529206913446	0.8962126798265341	0.9999917828586851	0.999999368478755	0.999999471682871
USP11	5.46600205997825	7.39823529915092	-3.67630529276271	0.23403050802425002	1.3035200934350701	4.21511868516688	-1.89813487327658	0.262339570628976	0.7338735463805279	0.14829092891267498	0.30868599244368605	0.836669953491613	0.596955997207816	0.9999917828586851	0.999999368478755	0.999999471682871
HTATSF1	5.033367268088	6.91685184447224	-2.11000239145529	1.19236020249708	-0.6906197744695179	9.7637662772244	-3.67552212327257	4.66548653553823	-1.18295836019324	0.385582633709461	0.17485190966074202	0.6226978648825079	0.626969836209484	0.9999917828586851	0.999999368478755	0.999999471682871
TIMP1	4.849859700126401	0.158987236103522	2.9671745060945804	0.14610069296753198	2.96598587221925	0.557004425597509	12.7674971649676	0.7570170356208641	14.111975880976699	0.676466662098154	0.0497609457644265	0.587485089397494	0.045036740684094995	0.9999917828586851	0.999999368478755	0.999999471682871
PIN4	5.46163843793711	4.25784994714073	1.09857739151296	-0.8724665820828879	0.8009220255776429	4.4442443268205	1.2595490153991102	-1.09622492752234	1.03522208056955	0.999971809914675	0.9976952865151879	0.999738278757626	0.9999693909307601	0.9999917828586851	0.999999368478755	0.999999471682871
RBM3	9.06709523694444	8.6559299035433	1.14338142814094	-1.10709736401033	-0.228082939112432	60.1732199425912	11.768961793222001	-12.114148573754198	-2.07068993948642	0.0105788118928015	0.053963493327257	0.0524328751658966	0.28641476441685304	0.9999917828586851	0.999999368478755	0.999999471682871
PBDC1	5.998538072791519	4.3064730923327	1.58742681450293	-0.5184097376661879	0.7801482183922951	4.651253807178071	2.42035707030281	-0.8934085841699879	1.1029532801729298	0.134818330765587	0.249428477334879	0.535801386475425	0.468858173363097	0.9999917828586851	0.999999368478755	0.999999471682871
GLA	5.28536733723683	3.9294228633509505	-1.63341959246101	1.1963302580030901	3.0497723016150897	5.309486266674241	-1.8315242746294298	2.9903771047176897	4.03261473392237	0.118514004995328	0.318158277337799	0.20544715070607997	0.154746199865441	0.9999917828586851	0.999999368478755	0.999999471682871
ARMCX3	6.26522281953656	5.40845212247672	-0.280920093974466	0.15429119922508402	1.29652225517313	3.7041882268159902	-0.225116772318727	0.17752924703841	1.06042271815634	0.16786321195711199	0.859036094391345	0.888146734522571	0.48133622014401295	0.9999917828586851	0.999999368478755	0.999999471682871
BEX4	6.84502929372775	6.86917968787731	0.778889133808388	-0.542150549313956	-0.602613291671041	4.89220403351367	0.9606752701614599	-0.7165951202024979	-0.559003871729421	0.12836119854904599	0.512766797646848	0.604164456654073	0.675496006788589	0.9999917828586851	0.999999368478755	0.999999471682871
KIAA0226L	6.42686199923596	3.47910452960815	1.81528767115379	0.0630667223455112	1.93854638779342	4.6414940762772305	4.59084575092624	0.16367346265966698	3.4246797567169702	0.135093389479842	0.136538750601218	0.8967180136492209	0.180863381793643	0.9999917828586851	0.999999368478755	0.999999471682871
TNFSF13B	6.26886373861208	9.41889201511098	-2.7852921106678505	2.27381728129103	-2.12401204285473	4.148181782876049	-1.6581017099106299	3.90055974388308	-1.15721927795931	0.15059620282244598	0.345490552127989	0.159771293221935	0.45368470196305394	0.9999917828586851	0.999999368478755	0.999999471682871
FNDC3A	4.396597792553069	3.91840855475055	0.6377065618752099	1.49045747789531	-0.38902788838942	0.7781286668569921	0.185697984749936	0.763264302345146	-0.105541253400886	0.5790276872410861	0.883112428072505	0.5849644261613659	0.9330581712913341	0.9999917828586851	0.999999368478755	0.999999471682871
STK24	4.68260617733183	7.937344718882519	-1.40983207213965	-2.09626279504061	-1.98799956363025	2.84933476597955	-0.931423820204173	-1.33774168730902	-0.901892451924225	0.214877639429526	0.522594015946316	0.40865734326730996	0.532810422651684	0.9999917828586851	0.999999368478755	0.999999471682871
ACP5	5.56236472244668	8.692040156601701	-2.0399483340606497	0.5058157269053329	-2.10881792746425	5.403148849555861	-2.0683182949058403	0.8041866056967041	-1.66463113194143	0.11650553808393	0.286700564109859	0.5688247224253691	0.34438506974164096	0.9999917828586851	0.999999368478755	0.999999471682871
DNAJC3	6.79905286152429	5.472574130081071	1.26218759191127	-0.47594281063633004	0.6219266433332951	7.6547550834165	2.15517944703871	-0.9836379421786641	1.10564789405729	0.0826982494317772	0.276569208179467	0.5052510456068889	0.468085269258068	0.9999917828586851	0.999999368478755	0.999999471682871
ARHGEF7	5.34757529298576	6.264338450016741	-0.118774609933999	1.54259993078462	-1.64288767360227	4.201146734148709	-0.108181758842512	3.0643620238783402	-1.42108489048581	0.997902498599367	0.98568884250027	0.999196787959735	0.998062340272575	0.9999917828586851	0.999999368478755	0.999999471682871
PARP4	5.27506127710882	3.4427939997238397	1.6031045527647099	0.565052530148655	0.49246024864006804	18.024606178102502	10.8149467984685	5.73919944000162	3.4836152103592597	0.0352833120535218	0.0586979049167221	0.10982230566650698	0.17796172348467	0.9999917828586851	0.999999368478755	0.999999471682871
SUPT20H	5.07878441274229	3.42672540579031	-0.9282244564275609	0.44760337362791797	2.92168371658888	2.57269622769154	-0.8240758746865842	0.6308245292004879	2.4761176105016602	0.23601075785469	0.561209869511529	0.6417251738839921	0.244352392741158	0.9999917828586851	0.999999368478755	0.999999471682871
RGCC	7.394812768596751	5.61921468306147	-0.392436767737123	0.42668182708806	2.62992554597225	0.926065180926391	-0.172737229978163	0.15715447471480098	0.5683511816594979	0.524425585306059	0.891106637238873	0.9007640033776851	0.67098015716726	0.9999917828586851	0.999999368478755	0.999999471682871
INTS6	5.9763845669091	8.7199905420212	-2.04564595870017	1.77600642662625	-2.12617910046129	133.719870331631	-42.2166749824592	95.0720505688388	-40.6306434698065	0.706891445514081	0.0347179471287464	0.928400565680414	0.69579707256994	0.9999917828586851	0.999999368478755	0.999999471682871
TSC22D1	5.4965031973960805	6.78496845002222	1.2752333086043601	-2.98910911068127	-1.84171021638058	10.672241584904901	4.198252636808419	-7.32954320315422	-3.7344192213264797	0.0594782616402162	0.14886523253939302	0.0863236931629846	0.16656572439767	0.9999917828586851	0.999999368478755	0.999999471682871
MGRN1	5.253274402798191	4.7590660425760305	-0.349005422893067	0.31898181252703195	0.9050093064946642	2.61391233074488	-0.542109430769303	0.396981121268798	0.656122366156071	0.23261407069382897	0.683749569280659	0.759420630857253	0.6303358204833149	0.9999917828586851	0.999999368478755	0.999999471682871
TRADD	6.659440281153519	5.9148170505662	1.223967025931	-0.23640551705798302	-0.192852251854859	8.858895284175471	2.2834538001876203	-0.565115533299183	-0.37540430775001504	0.0715592950925003	0.262780028332137	0.672539268901515	0.7713738703055508	0.9999917828586851	0.999999368478755	0.999999471682871
CORO1A	9.284705891115529	9.42438489765654	-0.0587603760716423	-0.0403024336330564	-0.108547285136478	35.6844536315715	-0.48792005919844106	-0.328311519596885	-0.54247951069947	0.0178355877093391	0.7110147056447521	0.7980488442475991	0.683567509744937	0.9999917828586851	0.999999368478755	0.999999471682871
NUTF2	6.43549992049718	6.37036888925926	0.330943841003216	-1.1410347615715601	0.10876489067197802	2.90638667859661	0.17841594767779	-0.7028212294070519	0.0593113505007546	0.21096439009967602	0.8875995742824822	0.609995969578365	0.9622854047259409	0.9999917828586851	0.999999368478755	0.999999471682871
NFAT5	6.1005879330539905	6.609458507234139	-0.8601644815991741	0.817517648602387	-0.146479374296038	3.4863119916451	-0.557364190211017	0.9681999059417591	-0.0950649300020557	0.997823054415953	0.9407978586499081	0.9981062094200159	0.9989107895207758	0.9999917828586851	0.999999368478755	0.999999471682871
LONP2	5.1779759116747694	1.4439688635493402	1.9293219308701899	1.9666656871860502	2.36088146025756	0.24484243286503501	0.5982674016901031	0.7656177898404799	0.568222284427672	0.847135737118389	0.6567699148060551	0.5840187652554261	0.6710421841059789	0.9999917828586851	0.999999368478755	0.999999471682871
ARL2BP	4.70650922547106	7.543727099503861	-3.75524765174974	0.6836433590594161	0.0286238314104289	3.6160695726217402	-1.9045118185758898	0.808132922287063	0.0151036700585539	0.17176032391017904	0.307806324188648	0.567302015530922	0.99038543605516	0.9999917828586851	0.999999368478755	0.999999471682871
CTCF	6.063350840637799	3.91403478352637	0.671930770008101	1.63663814961474	1.37738246177111	1.1986689369160801	0.40073046000370705	1.13306222692125	0.559733701207079	0.44263163803134004	0.757361333958803	0.460338512394685	0.6751421137284711	0.9999917828586851	0.999999368478755	0.999999471682871
CYB5B	5.61839390711786	9.89483223271227	-1.8554835990594398	-1.19972830212456	-3.16981726544631	24.511289022200604	-7.57053475814358	-6.20479559137452	-9.882924383394311	0.0259581174770714	0.0836077617621904	0.10172650646236801	0.0641976359134492	0.9999917828586851	0.999999368478755	0.999999471682871
NME3	6.78444016908634	4.73934333309634	0.8554391884742281	0.774748168153542	1.4837269201099899	13.023022193361498	3.01927622935534	4.0669937864576	5.26215243222579	0.0487884414408847	0.20361265904171102	0.153488408054848	0.11955527415913197	0.9999917828586851	0.999999368478755	0.999999471682871
PSMD7	6.8802804449974095	6.95628076526355	-1.0630672318010101	0.17907299365014498	0.9552109242946129	24.4089269164646	-5.46181888660634	1.22790203379342	4.13212998511485	0.0260668549423884	0.115281375169833	0.435103060335942	0.151159511735621	0.9999917828586851	0.999999368478755	0.999999471682871
SMPD3	7.74670753181699	10.937134191327601	-2.34100076986821	-0.606920150009234	-1.4558955583797402	15.5856788592751	-4.24351970753791	-1.69291206724108	-2.4984878433554703	0.0407905449655464	0.14733361981785198	0.33966963658638105	0.242370734363913	0.9999917828586851	0.999999368478755	0.999999471682871
SLC7A6	5.77556134521465	4.30814697900485	0.49256983638516405	0.41026008949463705	1.20492599614464	0.9325160999849549	0.363067637431405	0.20329260332571103	0.346823646828916	0.522221876994622	0.778285319177213	0.8723198499963141	0.7874693856562801	0.9999917828586851	0.999999368478755	0.999999471682871
CMC2	6.11434071966952	5.20489147273533	1.01749796219501	-0.000792931141211001	0.13086924835135	18.447787650743	4.42530066332876	-0.0047452335677585	0.6009647991771241	0.0344755334848227	0.141482820145321	0.9969791131601541	0.655506827811833	0.9999917828586851	0.999999368478755	0.999999471682871
MPG	6.53475295144636	5.13535310035718	1.59817198321231	-0.574891040495425	0.41320703207436604	5.6415432592655	2.23229627368996	-0.9464602219612671	0.589611561518965	0.11168490337025899	0.26812122626177104	0.517506594174577	0.660843411478279	0.9999917828586851	0.999999368478755	0.999999471682871
COTL1	7.933779866005019	8.934088944828801	-1.28428833099935	1.03840198925296	-0.40621917619869896	4.50311903143768	-0.8059129077398131	1.3053443020188	-0.253887443256225	0.999846112681412	0.9934810645696701	0.999902463549277	0.999876486913057	0.9999917828586851	0.999999368478755	0.999999471682871
USP10	5.6981567205928005	2.7987856744005297	2.48231560102575	0.7250681721363321	0.9135731620560958	4.07112618932871	5.58013559505682	2.08155752988923	1.85679400725586	0.15333856852184602	0.11288849305754599	0.28511190674401	0.314502767246229	0.9999917828586851	0.999999368478755	0.999999471682871
NME4	6.9953963361544504	6.041301190801541	-0.209727019114082	0.417746340056231	1.2593167231623799	3.41677588142757	-0.190796774022902	0.477311805549307	0.900717489418318	0.181259541056365	0.8799775353014209	0.716492288675782	0.533223148743694	0.9999917828586851	0.999999368478755	0.999999471682871
FAM173A	5.53415245381405	7.58329506765193	-1.02362570619182	0.795503853262109	-1.99751089074742	2.24139684767499	-0.406130735408243	0.650452050580479	-0.737648643091	0.267156182921077	0.754404636075072	0.632865871209191	0.595396772694427	0.9999917828586851	0.999999368478755	0.999999471682871
SLC7A5	7.7958690173842005	10.707268480494902	-3.44496631531869	1.7440274534331701	-0.8461617026256509	10.751090887173701	-4.23144153374575	5.50483609937547	-1.0184562935031	0.228641297837878	0.150255220567636	0.550817260315102	0.583648983676161	0.9999917828586851	0.999999368478755	0.999999471682871
STUB1	6.62394522614308	9.04318149480503	-0.8493512336555891	-0.4020337011472271	-2.02851484372487	1.60764896716334	-0.314053184811105	-0.159699744249716	-0.469108158393802	0.35425222469350603	0.806277085112653	0.899183309311331	0.7207593688484691	0.9999917828586851	0.999999368478755	0.999999471682871
NUBP1	4.83919653721991	6.51871576058206	-0.59844537765537	-0.0764774710477661	-1.48833863395491	1.9565197240923602	-0.34853804406578004	-0.0502990093341711	-0.5805839907352429	0.300801157236138	0.7864956711410491	0.968005619772063	0.665124840309889	0.9999917828586851	0.999999368478755	0.999999471682871
UBE2I	7.602392462274739	9.06264624108502	-0.9382998944616109	-0.46044513069812	-0.7579889739288009	6.95914384688301	-1.27242425642501	-0.7171266483632819	-0.7444805989959901	0.0908576597567766	0.424042828103637	0.603940938800096	0.592589241071695	0.9999917828586851	0.999999368478755	0.999999471682871
CRYM	4.46203074120377	7.120713609690571	-3.1508265433755396	0.0287675960512528	-0.0872035849915713	2.11080986743298	-0.9836620579361391	0.0169259675005185	-0.0285389496215541	0.999992211071609	0.999186699952734	0.9999944262280509	0.9999927059885659	0.9999917828586851	0.999999368478755	0.999999471682871
EEF2K	4.56619717386406	6.08193945375091	-2.8653232231540797	1.12462762252696	0.504141953734057	1.6095929673157099	-0.812755862888913	0.7385584535879259	0.149052067310063	0.353907267630302	0.5655256867498829	0.5950218344823089	0.9058039907030759	0.9999917828586851	0.999999368478755	0.999999471682871
CAPN15	5.53415245381405	4.49782940490045	0.10466417754628599	1.2071230177791001	0.7747383219822	24.497814350411602	0.950880378771922	14.887342790610399	5.52447746631938	0.0259723795336948	0.516025542648992	0.0426983442618036	0.11400178234140301	0.9999917828586851	0.999999368478755	0.999999471682871
GSPT1	5.43638233218042	7.168734010856731	-3.5365867752061497	0.303265226813503	1.3781766428987399	5.876939166977019	-2.46469132220275	0.4805567869842629	1.08435149261361	0.10729739677600501	0.245376513878394	0.714811911389402	0.474250724207148	0.9999917828586851	0.999999368478755	0.999999471682871
TCEB2	8.424559903593531	8.03427138932979	0.8867502833841491	-0.662688160373737	-0.164382397986926	98.6136311495928	19.798324815730396	-15.188382456196198	-2.65012481060155	0.00645547623350337	0.0321279313163882	0.0418545075188767	0.2297059268279	0.9999917828586851	0.999999368478755	0.999999471682871
GGA2	6.2708002492915496	6.686038150108559	-1.4076778049471999	1.92427753708839	0.19455052621242103	18.1338234410327	-5.77469221929731	13.733468520685198	0.6725725115103001	0.0350712370161492	0.10916050132010101	0.0462736866737279	0.623070083506125	0.9999917828586851	0.999999368478755	0.999999471682871
CPPED1	5.03817636288133	4.30708595190146	-1.79443871347734	1.16655187809162	2.3090680180577	1.98549697744845	-0.7486327721966679	1.09241154816375	1.09576727028815	0.297024587133421	0.590891895003217	0.471901888777197	0.47092952220049894	0.9999917828586851	0.999999368478755	0.999999471682871
HMOX2	5.55872380337116	4.2743309928749404	1.54553025430376	-0.9374084510354092	0.46169626304919703	4.44733353663399	1.8422301850888898	-1.1779193588200199	0.612127977730598	0.999996793649803	0.999738000149522	0.9999686245830509	0.9999969946794909	0.9999917828586851	0.999999368478755	0.999999471682871
BFAR	5.2483837940532805	0.9732836234297241	2.17460944948474	0.452140522724296	3.19715637621977	0.28285631273287	1.32160011725146	0.275215066625526	1.23431122268193	0.824512327091436	0.41236979856465705	0.8290254814978191	0.43348110691171504	0.9999917828586851	0.999999368478755	0.999999471682871
RBL2	4.88318967400829	1.26121436689342	1.93881665919855	2.49091723580819	1.92716382074227	0.28955832061254305	0.8031949744289001	1.3953649771252399	0.631875205785986	0.8205687438090129	0.5692082723602611	0.39586215000238395	0.6412469240452521	0.9999917828586851	0.999999368478755	0.999999471682871
PYCARD	8.1043538949229	8.35520773132116	0.18866993809588298	-0.126742044607801	-0.4690376932700971	21.1848299806257	0.7708996696996858	-0.6442394067077309	-1.5435855540647399	0.0300284481823218	0.5819042475056291	0.6356530002444549	0.36596525679181396	0.9999917828586851	0.999999368478755	0.999999471682871
MAZ	4.858877278032099	5.9083155504927305	-1.4960136990858302	1.4966100270683602	-0.36254388314442104	6.50053728172399	-2.05139261144551	4.58949827433124	-0.492509309354288	0.9999739370794749	0.998569758220907	0.999987608025256	0.999975494575662	0.9999917828586851	0.999999368478755	0.999999471682871
STX4	4.95047520692478	6.240113769714969	-0.7757286883115571	0.7900578903187159	-1.1442763730898502	4.17966456124667	-0.679100589184119	1.3452008829821598	-0.968255611105845	0.9999244564059709	0.9972479772496541	0.99995441974199	0.999925181362532	0.9999917828586851	0.999999368478755	0.999999471682871
CDIPT	5.39577691288652	4.470844378675481	3.01270573536742	-2.78989001536379	-0.7615197425164141	1.36486357873907	1.3031330088743	-0.8753084502988571	-0.295536394353115	0.40254736063721	0.41668845863053905	0.542267410379057	0.817063024354684	0.9999917828586851	0.999999368478755	0.999999471682871
CSK	6.249383930264949	4.21490202686742	0.745096482922456	1.6928082352033	1.0922405046280201	0.861872825801937	0.3128878997455	0.7928518630519591	0.296389600194711	0.547142692376817	0.8069525544112199	0.573231050169839	0.8165636030267959	0.9999917828586851	0.999999368478755	0.999999471682871
HERC1	5.22475352370962	6.04737243639554	-0.0885685014335308	1.258852761878	-1.49787672858217	5.7740044577121505	-0.113843151090738	3.3710995416536003	-1.83467675501396	0.999789772382533	0.996955214670397	0.999904704236653	0.9997944541426771	0.9999917828586851	0.999999368478755	0.999999471682871
RAB11A	7.09519374490986	6.95056985890478	-0.6742111830286321	0.615649642251005	0.675518795739609	5.88016575019616	-1.23081779901594	1.16015192568554	0.7440671607469259	0.107239627985806	0.43436391509186795	0.452887715596956	0.592758618495305	0.9999917828586851	0.999999368478755	0.999999471682871
CTSH	6.74632022790046	11.461245596561401	-5.93938598784921	3.69270529009808	-1.3924523799136999	4.85256686138203	-3.25447998897781	7.3413935043076695	-0.707474523423405	0.999944637389146	0.997103458347222	0.9999960163907661	0.9999377755435319	0.9999917828586851	0.999999368478755	0.999999471682871
TMEM87A	5.62057465634161	3.3186384970563196	0.9243107334527629	1.09373586032312	1.6514954982843302	1.17498562610819	0.7548552953505542	0.8605621972812	0.779223363550165	0.448891669782665	0.5883608512498261	0.5476217497233571	0.5785938393822779	0.9999917828586851	0.999999368478755	0.999999471682871
ZNF106	5.48384470041486	7.43290600668235	-1.10273388724232	1.2258385738860602	-1.8239061332678401	4.42220691757643	-0.8931804279647679	2.12475167800238	-1.3720564763372298	0.141578570188352	0.535882171102789	0.280041149302493	0.400953327418866	0.9999917828586851	0.999999368478755	0.999999471682871
DTWD1	5.02847665934309	6.645468199018509	-1.94478623552984	1.2742297663528	-0.602338934300634	4.545970272281701	-1.64210464501699	2.41659132029358	-0.500224821122705	0.13784548356305898	0.348226143670773	0.249779511118222	0.704718381606825	0.9999917828586851	0.999999368478755	0.999999471682871
GABPB1	6.24036635235924	8.35394669253558	0.452230575816675	-1.8948132308648702	-2.4486640960271298	1.23818805212426	0.212393406345191	-0.6176232525620721	-0.480901915752443	0.432504935110381	0.866766047942966	0.6477728631225429	0.714633440370499	0.9999917828586851	0.999999368478755	0.999999471682871
BMF	5.62327761763651	9.73225963088147	-1.25707807509048	-1.2162244142763898	-3.4818073763787996	2.18835779172063	-0.427950959487825	-0.5593962612977571	-0.9801716577476619	0.272874206294793	0.7425716674726001	0.67530571040524	0.506374544754894	0.9999917828586851	0.999999368478755	0.999999471682871
EIF3J	6.27913100618718	5.79305520616459	0.682407715418324	-0.966873863393952	0.29656447932937896	490.833439623193	65.34261361080989	-108.664326484592	30.4851229067724	0.0012970161365667599	0.00974203575735238	0.00585842495311223	0.0208754801847259	0.9999917828586851	0.9272229975824203	0.999999471682871
SPG11	5.105881283964941	3.67485183319239	0.0825621741238443	1.1614735499384299	1.4246353983426898	0.37076054246526	0.0240852290542336	0.269332849975615	0.19063512907921304	0.773968967810486	0.9846698308385071	0.8325117609155419	0.880076830062441	0.9999917828586851	0.999999368478755	0.999999471682871
BLOC1S6	4.97268146940253	4.06157684295999	0.422514265031574	-0.25309158922241	0.878468575835167	2.27519020814431	0.406291227156333	-0.26696057561187697	0.6317859147334001	0.263629183331783	0.7543169351517571	0.8339206913516191	0.641287550153683	0.9999917828586851	0.999999368478755	0.999999471682871
ZFAND1	4.36326781867118	4.66811826585752	1.73122066315602	-1.2610352565510299	-1.76525442071123	3.535878229662	1.68844281358192	-1.3481348410212701	-1.6977363435465198	0.17546342028000303	0.340407047141385	0.406297236165568	0.338876881225193	0.9999917828586851	0.999999368478755	0.999999471682871
FZD3	5.120074588235769	2.00321087787032	2.47118331771533	-0.192299149941745	1.53435395726195	3.77683259896851	8.99749042086352	-0.661218983014572	3.87906129029334	0.16477807675659198	0.0704660638358791	0.6280729514579089	0.160619768090113	0.9999917828586851	0.999999368478755	0.999999471682871
NBN	4.95596264346615	4.12163900168691	-1.6815401186068502	1.2224965202496298	2.36939373350128	9.45158494311044	-5.13301151119062	6.13067041184042	6.4090659728431705	0.067106219153535	0.122490335176342	0.102935267579908	0.0985366309958426	0.9999917828586851	0.999999368478755	0.999999471682871
DECR1	6.79838714828988	4.617910514074611	1.81622020817816	0.0669690507439236	0.8753125260500451	3.1032418931938	2.58434284184538	0.091200575492097	0.7811144132099359	0.19845784884887402	0.23504138647011102	0.9421000842639391	0.5778454667600239	0.9999917828586851	0.999999368478755	0.999999471682871
UBE2W	5.804879844736989	4.47818009882753	1.41586227636408	-0.26120850165072895	0.399450964076029	3.72685597596857	1.41986443010967	-0.336537224052812	0.4374307382939389	0.9999928892593659	0.9995405266792929	0.999977151120478	0.999994325031658	0.9999917828586851	0.999999368478755	0.999999471682871
IKBKB	5.56799493050951	6.80585807285928	1.2625158761367201	-2.9954109801543396	-1.8485055906993602	0.982359845295963	0.468299560876272	-0.783020336868212	-0.348897771428237	0.5056648518684129	0.721181420342489	0.5770925958958609	0.7862914907772371	0.9999917828586851	0.999999368478755	0.999999471682871
RAB2A	6.63280339022806	5.634180405842731	-0.578015216144453	0.23439679158603002	1.84189146136556	7.20632483498966	-1.07769378731542	0.569678679179407	2.89878528959962	0.0877812269603899	0.476205172113354	0.670341748632801	0.21147783287182398	0.9999917828586851	0.999999368478755	0.999999471682871
EIF3E	8.374782865496769	10.7250750864477	-0.9672047954177401	-0.6025942351439499	-1.79411703376401	8.21117152642765	-1.06337801221253	-0.9387874079861899	-1.7352238286805002	0.0771510020894534	0.480451951148495	0.520093077475542	0.33282902434803996	0.9999917828586851	0.999999368478755	0.999999471682871
NDRG1	6.34244778100928	8.16166265736918	-0.6574372150041279	-0.453430967851656	-1.48989246542157	6.9338359237555505	-1.21581009024788	-0.849541113178749	-1.64927743133322	0.0911847736145362	0.438190999404035	0.551674787843756	0.346994754684737	0.9999917828586851	0.999999368478755	0.999999471682871
CHRAC1	6.03515498440329	4.5580020238633	0.49051026170483203	0.967270895629435	1.01402495902101	5.30672805029178	1.1583770343359299	2.4602533359395498	1.5588873439561	0.1185741892221	0.45336978988301596	0.24577648605438396	0.36310543083767205	0.9999917828586851	0.999999368478755	0.999999471682871
UBR5	5.54174602385386	5.75694408969985	-1.18499865595927	0.533359115618854	0.747332779733596	16.4006326269461	-5.300471027992099	3.2927839418067206	2.65801422247755	0.0387687849298463	0.118710941571619	0.18770268263797302	0.229081547093805	0.9999917828586851	0.999999368478755	0.999999471682871
GSDMD	6.45767334967856	8.29484182753524	0.00538888160258471	-1.07665656005769	-2.0766962529975603	0.6164880258178721	0.00121340069629136	-0.179917214379771	-0.204239725864936	0.6482962770563859	0.9992275255040541	0.886673563916048	0.8717409302231559	0.9999917828586851	0.999999368478755	0.999999471682871
TSTA3	6.556568909052321	5.54763823891733	-1.00282015614294	1.54955384016752	1.7167440538765901	2.04571688069208	-0.8182545645600671	1.30933595045677	0.8237453008355958	0.28945106783687397	0.563423294636204	0.41522927173196295	0.561335224682709	0.9999917828586851	0.999999368478755	0.999999471682871
EEF1D	10.186549771683401	10.3491099844851	0.6217543107870049	-0.643383425763562	-0.5937278247660921	17.0696211271627	1.27055406853803	-1.69207666636179	-1.26546819039336	0.0372529045832572	0.424497830871367	0.339807255323466	0.42573937917578103	0.9999917828586851	0.999999368478755	0.999999471682871
INTS10	6.51871888170956	5.667878302695921	1.02955384771125	-0.47923950456194103	0.139341830566229	2.91887942457568	0.6529313000277951	-0.37494746308972404	0.0899786648610544	0.210125753008607	0.6317580330194731	0.771628820619361	0.942871644842869	0.9999917828586851	0.999999368478755	0.999999471682871
MTMR9	5.30358215619738	3.34554454962619	1.6539814968539097	-0.597247178670016	1.0976940983696	2.7376401511275796	1.5393043636648998	-0.618213034258164	1.16105364178652	0.222957130396588	0.36677255841070705	0.647501144724328	0.45264312650247707	0.9999917828586851	0.999999368478755	0.999999471682871
LEPROTL1	6.86685089725435	6.13992772544271	0.333975078089125	0.7120306896374041	0.28400601674627396	5.64564053907848	0.451350499486591	1.3509431840092299	0.337035794927399	0.11160550004280301	0.730088218551902	0.40566352989349397	0.793048242551043	0.9999917828586851	0.999999368478755	0.999999471682871
DCTN6	5.71276941303075	6.4126796766710195	0.48328388237646996	-1.15816702192147	-0.9764406996341508	22.900190104980396	2.57951649840418	-6.63428189027086	-4.40595561097696	0.0277821092633171	0.235442169534952	0.0952421202467321	0.142083641317816	0.9999917828586851	0.999999368478755	0.999999471682871
PPP2CB	5.3645530725030595	4.09056849068618	1.20874471164594	0.369635393042572	0.28173982660989194	3.8101835430997	1.43120972204371	0.6569003818003439	0.348132969562744	0.99999793924148	0.9998865823239359	0.999996531680029	0.999998423418134	0.9999917828586851	0.999999368478755	0.999999471682871
ERICH1	5.6113774152867695	4.56165432101272	-0.183908235400423	1.7511534475482198	0.9364135492154491	0.893488432535006	-0.0965435837796506	0.798709433525211	0.243506022006929	0.535773118411115	0.9387283389942009	0.570947866127648	0.8479386519720291	0.9999917828586851	0.999999368478755	0.999999471682871
KLHDC4	5.453678236325519	3.7485790740034597	1.40861735668427	-0.718832474181913	0.966587353268652	2.48866510369702	1.1122214971388302	-0.6119352390658089	0.8047896871547109	0.243237100876933	0.46620841318861	0.650400747512986	0.568591640036658	0.9999917828586851	0.999999368478755	0.999999471682871
ASAH1	5.32326289700958	6.725053935746889	0.226790355027209	0.47346149041095204	-2.2501329416195404	29.642718822032	1.63267228837591	5.1124354760112	-12.854417115183802	0.021468288311827996	0.34985743144625797	0.12297117420519302	0.04942582356308999	0.9999917828586851	0.999999368478755	0.999999471682871
BNIP3L	5.105881283964941	7.284436289978959	-0.607623418225895	-0.36744589236838604	-2.07129128354338	11.0320704470841	-1.95040589916348	-1.22721703308215	-4.08780338690781	0.0575490094292313	0.301609332821305	0.435277014060423	0.152736763029509	0.9999917828586851	0.999999368478755	0.999999471682871
MAN2B1	6.361531694025019	1.9402894618076203	0.6418164637477181	1.9395658396146298	4.402457327854111	1.57014626794	0.5154971683098291	3.24268227624875	4.15484893954526	0.361026460116058	0.696989142635198	0.190434058867153	0.150363440136583	0.9999917828586851	0.999999368478755	0.999999471682871
NUCB1	7.213571244757871	7.32653243153551	-0.41388596061480604	0.29364296392406297	0.19581348564319298	5.3703103278988396	-0.617242970836353	0.467676025922015	0.18670674862066	0.117202007814987	0.6479481387671729	0.7215070565860741	0.8824917488606049	0.9999917828586851	0.999999368478755	0.999999471682871
MAP4K1	5.85873852399809	8.695659252413629	-2.00776021899749	1.15228747952418	-2.13512083159219	2.27305008761283	-0.698892651017321	0.9251267729028009	-0.689002321000479	0.9999746731915541	0.999001889101222	0.999992200786452	0.999971574210091	0.9999917828586851	0.999999368478755	0.999999471682871
ECH1	7.152913176781469	6.60760445671617	0.49146682379639	-0.277375904866888	0.31094667775454904	35.2571418422091	3.04979727148542	-2.28318609038162	2.05170877514783	0.9999956435320251	0.9997019183241079	0.9999846874694029	0.999995641953557	0.9999917828586851	0.999999368478755	0.999999471682871
HNRNPL	6.31035484657063	6.00347860244813	0.24824876233434603	1.5313139668594797	-0.489615845926094	7.23175002655303	0.41162758001951294	4.80076958787669	-0.767678447273442	0.0874764848060952	0.751406477908552	0.130738389060568	0.583192529415088	0.9999917828586851	0.999999368478755	0.999999471682871
SNRNP70	7.3620188700482405	5.316262080650639	1.78556066836247	0.15583266460237802	0.7045070310782869	6.61825779797263	3.2851298293728797	0.34719478259847203	1.1663004515156798	0.0954692822792936	0.188115026441422	0.787258506397001	0.45122425549151896	0.9999917828586851	0.999999368478755	0.999999471682871
CLPTM1	5.909046277397279	4.81185183151385	1.21272563958095	-0.361868801870214	0.290907868736251	25.291978743769302	7.59630852167946	-2.88089231167642	1.96300910174345	0.999997106468391	0.9997874662446999	0.999988389891925	0.999997412601943	0.9999917828586851	0.999999368478755	0.999999471682871
RELB	6.3401019224928605	11.7238606140987	-5.0887333065743094	1.33402849899821	-2.2161528401410298	11.737430141956198	-6.72622956443871	4.73855217237415	-2.6690878823356097	0.05410776565816	0.0939591111032719	0.13240621723816198	0.22821061875124105	0.9999917828586851	0.999999368478755	0.999999471682871
CLASRP	6.30614636345826	4.18688701786239	0.8335386650504341	0.539430190750386	1.7022164844814598	2.1025213863482497	1.30739941656368	0.6136920146643371	1.1360071383983799	0.282629643160186	0.415683886442374	0.6495876867073729	0.4595188136098661	0.9999917828586851	0.999999368478755	0.999999471682871
FCGRT	8.27167287296588	8.42453965273193	-0.23752916166077104	-0.0186692176918995	0.051565961670009	35.5881271422165	-1.19466350906641	-0.14212141033905804	0.27226440767359	0.0180571311246947	0.44368419939301496	0.910143225571038	0.830849698426988	0.9999917828586851	0.999999368478755	0.999999471682871
PIH1D1	6.11223458617108	3.6903150861452096	1.48276070979619	-0.187409234105314	1.8332437443552398	1.2097730536501001	0.5580029814178671	-0.0923133597615411	0.789935883149731	0.439746448976196	0.6759816946431911	0.941397578501703	0.574372516095897	0.9999917828586851	0.999999368478755	0.999999471682871
PLEKHJ1	5.842885670684071	6.14431255770683	-0.0498857013669527	-1.44156451316515	0.18725754358785102	6.85777746921633	-0.057842561957852	-1.7748983758186698	0.237403874740679	0.999998255711172	0.9999066101702451	0.999975457330239	0.999997867604483	0.9999917828586851	0.999999368478755	0.999999471682871
CD37	9.04077728043625	7.78179787933239	1.02229086463348	0.39761792876815005	0.42505161696962895	13.3919502401029	3.03252896849489	1.40042044653217	0.9786329006557758	0.0474494355366293	0.202781926900865	0.39477267733458704	0.506874539073943	0.9999917828586851	0.999999368478755	0.999999471682871
SF3A2	6.5263124517493605	3.9970452298697103	2.13678617578309	-0.390274234089561	1.11922321966868	2.10978758867886	1.3997033284136298	-0.299918817182708	0.7661243475923921	0.281778665793942	0.39492690195094	0.814500258120991	0.5838155047462211	0.9999917828586851	0.999999368478755	0.999999471682871
OAZ1	10.180760518294901	11.223325546178401	0.38147230538101295	-1.71594041938844	-1.0913895561726201	239.86564615524503	13.0758562746528	-59.8056408601175	-29.919521771511196	0.0026540527769857	0.0485920740186824	0.0106438196000953	0.021269821116143995	0.9999917828586851	0.999999368478755	0.999999471682871
TRMT1	5.21715995366982	1.7997172225465399	2.66209930910954	-0.43991116007841496	1.92539137802443	0.7345410477079	1.5751028506916698	-0.268187733861052	1.06944863721198	0.596679890721129	0.360117929291721	0.8331916542979879	0.478643688663683	0.9999917828586851	0.999999368478755	0.999999471682871
STX10	5.21715995366982	6.70704208139682	-0.261676820887635	0.544435353578077	-1.87939887989946	36.973862703372	-1.92530100723037	7.61210989937417	-13.1472898758664	0.0172139064270666	0.30497036836646096	0.0831563107721021	0.048329073062944004	0.9999917828586851	0.999999368478755	0.999999471682871
PTOV1	5.9193523375253	3.94242407318905	-0.0822020153089612	0.687599908071754	2.2802863763900496	0.526300544086738	-0.0261700730149422	0.20236085394607298	0.396220341430598	0.6915793713451639	0.9833434159269069	0.872889582015878	0.7598391314773041	0.9999917828586851	0.999999368478755	0.999999471682871
AES	7.81513514564973	9.407576451230849	-0.45456108329661205	-0.49507472107001393	-1.37701840749454	1.4898665340788702	-0.231126634352756	-0.178656484812232	-0.28943712459694104	0.376328378187236	0.8553993600495121	0.8874511738764691	0.8206399332758699	0.9999917828586851	0.999999368478755	0.999999471682871
LILRB1	6.51675810791605	3.2937658500721003	2.31221970534949	1.69889025150352	1.0304848488025602	1.18707512210641	1.6378974932842099	1.39264461264494	0.5087888279717829	0.44567789034522703	0.348952061048913	0.39645056036494797	0.7003724051459979	0.9999917828586851	0.999999368478755	0.999999471682871
C19orf53	7.84776267611089	7.6142735940438	1.61838078019371	-1.82751799733288	-0.6803611187586391	378.477030825307	144.88844926262698	-140.500501910231	-43.9289786240974	0.00168205264549755	0.0043937916881523105	0.0045310088872329	0.0144895206066593	0.9999917828586851	0.8991455817688888	0.999999471682871
IL27RA	5.76529407763956	6.4734420395478995	-1.92813302491411	1.00956554624124	0.7384977462868739	7.51387441835183	-2.43960135219632	2.6259563398846	0.9856101472107099	0.0842309227666543	0.24765414285209697	0.231639066980693	0.504613546347069	0.9999917828586851	0.999999368478755	0.999999471682871
VRK3	5.2417313032269295	6.98647263966786	-1.0016127027885502	1.02034219553061	-1.55399844632773	2.3117092904445897	-0.450386532435892	0.9331817948750679	-0.652648578561397	0.25991511429902103	0.73059822390175	0.521995274001901	0.6318842385413829	0.9999917828586851	0.999999368478755	0.999999471682871
FAM32A	5.38533092113201	6.76518628040619	0.549252046589399	-0.321133626011026	-2.5166212547737596	0.588299381761603	0.0698310707782594	-0.057078793978557994	-0.275933630108982	0.661463635020859	0.9556162100942859	0.963701896585002	0.8286003172795351	0.9999917828586851	0.999999368478755	0.999999471682871
PPP6R1	6.60229203359549	6.94326893753469	0.20976710263469897	-0.195530556139942	-0.6176910889797429	8.72712845597044	0.322921095867642	-0.4193931381889821	-0.967644221425533	0.0726304530341306	0.801151525159605	0.7471906385896899	0.510467579381197	0.9999917828586851	0.999999368478755	0.999999471682871
MED26	5.70779447930294	9.219888636456119	-1.79147736418598	-0.21362672918022602	-2.6968254596224397	1.3977520429916	-0.5808350759521739	-0.0764572909419755	-0.5302435845420589	0.395347078742448	0.6650053047176241	0.9514202908146792	0.689616840368597	0.9999917828586851	0.999999368478755	0.999999471682871
RASAL3	5.04756057235883	6.25659481544917	-0.32877582552076196	0.7251160213662041	-1.48350213561829	4.18683246510817	-0.2928619442103739	1.2349199655403	-1.26597374864866	0.9999659574401151	0.999010383522556	0.9999796499669391	0.9999657283442379	0.9999917828586851	0.999999368478755	0.999999471682871
POP4	5.096015741492231	7.90105827045322	-2.4806860633969903	0.38003827725567696	-1.17771343007799	7.403084611731889	-2.9710718594292795	0.8820396734662199	-1.3302162073861499	0.08547648276403999	0.20669050438277103	0.539849198272646	0.410380992229829	0.9999917828586851	0.999999368478755	0.999999471682871
URI1	5.1469917963093	7.5195622704039	-1.2077525919781598	-0.378407482742838	-1.8139130458520298	1.4137698794783702	-0.293851351598592	-0.14163966065289402	-0.416143175941685	0.39192072416475	0.8180500389611178	0.9104252303060649	0.7489521850697249	0.9999917828586851	0.999999368478755	0.999999471682871
PDCD5	6.48348173867891	5.0362383395240995	1.5057392656511202	-1.18940994534251	0.780001822944991	32.9877434880565	10.735089265272	-9.258214779705948	6.238245144645241	0.9999765314614301	0.997643675775585	0.999745176227072	0.99997247986727	0.9999917828586851	0.999999368478755	0.999999471682871
RPS16	11.335552088458	13.8377108627566	-0.9843107235390408	-1.33896972198834	-1.6934983573966798	10.5553101204302	-1.9570181014986203	-2.18718346257189	-1.69661301348418	0.0601332693742735	0.30073545408092794	0.273003407338723	0.339061175062901	0.9999917828586851	0.999999368478755	0.999999471682871
FBL	7.35953310984735	7.30537240889447	0.500388744533004	-0.934846907731864	-0.0473082615062644	5.33157455965778	0.445728722752363	-0.967894292348883	-0.0426770275999033	0.11803420838589301	0.7330677124207041	0.510385372441469	0.9728474369859391	0.9999917828586851	0.999999368478755	0.999999471682871
PLD3	5.15223950783268	5.6746164448186605	-0.20296532196498604	1.4160959423499502	-1.12725288150806	1.23263118476649	-0.058811247930768	0.8623006524314549	-0.31268477944723605	0.43390528545442	0.9626026731960121	0.546986448740927	0.807070341111322	0.9999917828586851	0.999999368478755	0.999999471682871
SHD	6.77647604376251	3.3692692359565197	3.89264147611551	-2.26164269450397	1.1393180972861299	1.7730222495909	2.1000544967763304	-0.900493276122343	0.7344260493848921	0.326926412140094	0.28291964349052	0.5333019623920421	0.5967274463013261	0.9999917828586851	0.999999368478755	0.999999471682871
TBCB	7.19587804565461	5.186204447465419	2.2170373960098098	-0.8803739924970619	0.6284859077259499	24.1490778403558	12.016212406816402	-5.05666898528082	3.7981322098232697	0.0263470212347936	0.0528582672296774	0.124293315567229	0.163894412714549	0.9999917828586851	0.999999368478755	0.999999471682871
POLR2I	6.03946161671322	7.85265028029713	0.7270020175422719	-3.78032079511526	-1.69585859167108	5.229996910589191	0.47821064689891496	-1.7511864331512401	-1.2052625424771202	0.12027301908135	0.716026408383487	0.33031285438436303	0.44091462122301206	0.9999917828586851	0.999999368478755	0.999999471682871
SLC1A5	6.102093193765151	7.62653184810454	-1.93633684805315	0.570662368868711	-0.143467864682863	6.87314487777932	-2.0584860239446203	1.14275104819134	-0.15396684634082097	0.9999807055983589	0.998698955105141	0.999981987973432	0.9999830693145749	0.9999917828586851	0.999999368478755	0.999999471682871
HNRNPUL1	7.630014197415509	6.624232133976459	0.7800403617355101	-0.602771598515503	0.694513091672494	6.32583714577968	0.8385867090636079	-0.7835415303034889	0.8128420007437429	0.0998120665445517	0.5557472233623871	0.576886958413333	0.565492665150615	0.9999917828586851	0.999999368478755	0.999999471682871
TGFB1	6.92628156608667	10.6304609549957	-3.6792676100123702	0.441684728435385	-1.1833536935196	3.6939521585925	-1.66521239862048	0.396650672076075	-0.49098759969153	0.16830702048178098	0.344286965456911	0.759602382251976	0.7094392686420999	0.9999917828586851	0.999999368478755	0.999999471682871
PLIN3	6.42188706550815	7.7092161899657	0.621398435748724	-0.934040219672465	-2.07576730524184	0.9661351830551329	0.179142486096034	-0.25002868851626103	-0.340877079130492	0.510964088671517	0.887151371052994	0.84402455001964	0.7908548129998579	0.9999917828586851	0.999999368478755	0.999999471682871
MRPL4	5.7977676076924	5.34408276635147	0.558449858198278	0.46210157814751396	-0.208461600386048	6.02310306934771	0.7952491424670601	1.06515746347835	-0.301408590744831	0.9995189676724819	0.9832929559786869	0.9994264471672181	0.9996759941703119	0.9999917828586851	0.999999368478755	0.999999471682871
CD79A	4.76179191259806	3.8149676071428598	2.0124867843480803	-1.95260722490726	-0.0932251621858191	4.644382135498581	3.36962091740536	-2.82347566579592	-0.143585601476644	0.135011880145418	0.18365857132833202	0.216697685838468	0.9092110996827979	0.9999917828586851	0.999999368478755	0.999999471682871
RPS19	12.2220557603321	13.649040960952401	-0.171965225784189	-1.06398091486828	-1.26377569076646	174.12567386150698	-3.43669815806717	-23.751550094601804	-20.386590006484	0.00365605346679679	0.18026421225966302	0.0267874731286893	0.0312023698470625	0.9999917828586851	0.999999368478755	0.999999471682871
GLTSCR2	8.755851425666	12.669929040260199	-1.6118778083993799	-0.8817347075335941	-3.04374535154604	1.7471779608765803	-0.7359822076462829	-0.28034745782518106	-0.557104593751164	0.330941450869727	0.596084366122665	0.8259921627742791	0.6764179949597471	0.9999917828586851	0.999999368478755	0.999999471682871
NKG7	6.58265117929264	8.20231660108893	-2.04607134281729	1.5497874778553302	-0.5066923921335921	3.68844062276123	-1.1621203444198303	2.0375666622923703	-0.27985602101568896	0.999997417080013	0.9998595748624051	0.999999001703417	0.9999974520701629	0.9999917828586851	0.999999368478755	0.999999471682871
ETFB	6.10817058929517	7.29541032017774	-2.0198396605181204	-0.39987628380461	0.7400386895684209	24.8987842687525	-6.409256623692441	-2.1273778859920403	2.62209968189608	0.0255545732611125	0.0985337464946591	0.27973827784573807	0.231950425617872	0.9999917828586851	0.999999368478755	0.999999471682871
BABAM1	4.82999929616507	7.96236592286627	-0.7312769044924191	-2.1948562809379597	-2.50300553702373	1.85183297420939	-0.433838960965911	-1.03962699893285	-0.761638773669186	0.315214338737852	0.7394102369961809	0.48763295563584097	0.585618838730725	0.9999917828586851	0.999999368478755	0.999999471682871
CDC37	7.710507806766571	7.966749854264821	-0.6391266617807869	0.606144012715668	0.0902978793743648	22.323967374439803	-2.18671705565478	3.6176607163399703	0.31374106342594205	0.0284982710910346	0.27305475380532	0.171688389932184	0.8064579653708441	0.9999917828586851	0.999999368478755	0.999999471682871
NAPA	7.0825357246375	7.196838827701429	-0.579350673386668	0.5890691205713959	0.13736742808094998	2.49438929598012	-0.23610203168147895	0.40649897668517204	0.0577569204456416	0.999998390945436	0.9999103773549791	0.9999977290745831	0.9999986451480121	0.9999917828586851	0.999999368478755	0.999999471682871
RABAC1	7.900002617588731	8.707539951394299	-0.00639372121228422	-1.08357886749852	-0.597848603372214	7.83074307997892	-0.00699611681673547	-1.4098649902460803	-0.662205513465709	0.0808598398990777	0.9955462063683599	0.392751242610606	0.6276361610567149	0.9999917828586851	0.999999368478755	0.999999471682871
PTPRS	7.68406459244242	7.695601599463731	1.84519752246514	-1.1111756088097	-1.5158933332415399	50.038665897390004	17.622764455827	-11.320901192968302	-12.7896289894001	0.0127208635515042	0.0360861539087023	0.0560884431445098	0.0496751862911265	0.9999917828586851	0.999999368478755	0.999999471682871
KDELR1	7.046234307086481	6.40345107241663	0.171241709395426	-0.547510775062669	0.887701531699959	14.242235100955801	0.48536981016463204	-1.9049607487965199	2.4051180740613596	0.0446261896972554	0.712327373996778	0.30774457037812	0.250850714891997	0.9999917828586851	0.999999368478755	0.999999471682871
CYTH2	5.38675933498081	5.64951195939141	2.38773300353547	-2.7018500630789797	-1.78009845794974	10.2942533194069	6.52142663213855	-5.82092840193553	-4.09091560735939	0.0616488180528501	0.0968652030758887	0.108310128898628	0.152624969492125	0.9999917828586851	0.999999368478755	0.999999471682871
CARD8	5.006523946097991	8.066673686814651	-4.472770293269231	1.4262615944836599	0.15012539390604002	85.99894955510081	-50.3431528044606	43.233839578101	1.74838539814075	0.9999884996744209	0.9985322199909971	0.9999950795946708	0.9999836150214151	0.9999917828586851	0.999999368478755	0.999999471682871
TMEM205	5.576977414884619	6.02365071001482	0.7201215529263979	-1.04080684800917	-0.8498899490575309	1.36412706250275	0.344593348316869	-0.45654474035253295	-0.252034402540161	0.40271119914120207	0.788737660430745	0.727346455006054	0.8428233678229009	0.9999917828586851	0.999999368478755	0.999999471682871
PPP2R1A	6.14328098692519	6.819137099162309	-1.74041939462767	1.48105781160007	0.33514899914958696	6.13448571884933	-2.19154677747409	3.3275664857442795	0.374381067206974	0.102872356576087	0.272523928475718	0.18585077400278896	0.771945014280639	0.9999917828586851	0.999999368478755	0.999999471682871
WDR83OS	7.303959864916379	8.2376828829323	-0.848660055635847	0.22725976783938698	-0.467403021853711	4.12816042461929	-0.529881702250398	0.22636333325026	-0.287216125018109	0.151299454549586	0.6897966900657422	0.858280988262614	0.8219453434733041	0.9999917828586851	0.999999368478755	0.999999471682871
DNASE2	4.90016745352559	6.9532109128168	-1.90364430183114	0.6659797887340699	-0.8693795916698721	2.35825468075657	-0.7953897366819929	0.56907508082817	-0.35826081245896896	0.999512519696385	0.9792375607601121	0.999722668907446	0.9995277513771289	0.9999917828586851	0.999999368478755	0.999999471682871
LENG1	5.9669476008362805	6.212036358928	0.30259162485256	0.164496148157439	-0.6899215217448621	16.9292050438796	1.1148470249501499	0.9202490187809029	-2.40375024217512	0.0375611780966641	0.46546221034263996	0.526424640759313	0.250979125138733	0.9999917828586851	0.999999368478755	0.999999471682871
PRPF31	5.494968411819	5.0505442287735995	0.167332901336001	0.140005012138841	0.303325131769568	3.29900777608202	0.155670506710617	0.178973630695098	0.252122674130678	0.18736868260430303	0.9016861660112471	0.8872555282727229	0.842770529895402	0.9999917828586851	0.999999368478755	0.999999471682871
TFPT	5.105881283964941	5.145316017785349	1.65956788234213	-2.413909559685	-0.8598507212295591	17.0677157036072	7.25455378912576	-8.779675693294509	-3.51316717328889	0.0372570539744455	0.087204945745048	0.0721994813794936	0.17654061833328102	0.9999917828586851	0.999999368478755	0.999999471682871
RPL18A	12.042149934331698	13.0605668599721	0.0502555162484747	-0.961282333252146	-0.98279123811307	3.82644937039244	0.04905870366600701	-0.6363534919110571	-0.382341153569765	0.162733862541142	0.9687932788505099	0.6392135712572901	0.767512083274881	0.9999917828586851	0.999999368478755	0.999999471682871
ELL	5.8076542796533	2.9531415661523504	2.683868893587	-0.145909776567156	1.0212702205334	2.10069827792025	2.3672507142215	-0.15730198538017903	1.02581840916993	0.28284390891555394	0.25445223724885396	0.9006723606457651	0.491886923396966	0.9999917828586851	0.999999368478755	0.999999471682871
COPE	8.26099257712217	8.58942393276824	0.0775139254414915	-0.5234642174019729	-0.30557012252207505	510.214211623859	8.31335100933434	-60.77059713365539	-23.599897483385895	0.00124774838239369	0.0762118276191356	0.0104748406455561	0.0269594039885693	0.9999917828586851	0.999999368478755	0.999999471682871
TMEM147	6.549182908597519	7.1124616638103495	0.9198456056841942	-2.2384387619459	-0.892937078275124	1.36863894315439	0.41113271774795296	-0.7576468219026842	-0.22349915096281	0.401709332156085	0.7516759185884809	0.587230293564087	0.8600165721393142	0.9999917828586851	0.999999368478755	0.999999471682871
USF2	7.42215173385312	8.77148548297807	-0.7147999057437091	-0.7657009584086129	-0.697059308170242	4.27969785090616	-1.0173993777680999	-0.828194402070486	-0.449191862116257	0.14613160972149697	0.49450950892841294	0.559651510833491	0.731230798295698	0.9999917828586851	0.999999368478755	0.999999471682871
KXD1	5.45496671854782	3.92983920686104	0.9074383794741391	1.31850130155348	0.625640495750735	0.9621292015678891	0.36833967468751	0.739365843418075	0.20624105880092103	0.512285789319914	0.775324956120888	0.5946893773639971	0.8705183422753661	0.9999917828586851	0.999999368478755	0.999999471682871
FKBP8	6.68334332929274	9.43713835743916	-0.430546524939117	-1.45531051947754	-2.63785873280795	0.545755704029226	-0.0849443115280946	-0.192119772069678	-0.202555065847394	0.681958260993761	0.9460522769191221	0.8791650706128851	0.8727708112029781	0.9999917828586851	0.999999368478755	0.999999471682871
ATP13A1	5.85873852399809	5.810756194839501	0.27434287084303	0.321318039074952	-0.36027002009577797	25.1818183359941	1.49494253988628	2.82722642798146	-1.98365559729101	0.9994593795377951	0.980677771518458	0.9993439008024649	0.999543348106938	0.9999917828586851	0.999999368478755	0.999999471682871
CADM4	4.9683748370925995	4.9509632001215	-1.9579327502259098	0.45689863542355896	1.93268311830098	5.90418453372131	-2.05104512253309	0.988489954966854	2.33061775701089	0.10681152426841699	0.288798227978889	0.5036849270439021	0.25803064127223396	0.9999917828586851	0.999999368478755	0.999999471682871
PMPCB	5.7488838621591105	5.136221072994941	1.41292020739665	-0.0561437684380264	-0.672651460245308	18.0984196086495	7.16475461958495	-0.381266195203626	-3.1111148890024602	0.0351397036656175	0.0882840511356137	0.7681093561168381	0.19798742938726	0.9999917828586851	0.999999368478755	0.999999471682871
DNAJC2	5.28967396954676	3.7975981814796502	0.6849870496619139	-0.642575072674744	1.4575080841963202	7.28102378948352	1.3099569432978202	-1.49940948209943	3.21436479891187	0.0868918438651742	0.41508366914694006	0.374449787578588	0.192012205642753	0.9999917828586851	0.999999368478755	0.999999471682871
NAMPT	5.96966009092449	8.14666616041101	-0.149689516905986	0.828424789315072	-3.0698248276145796	2.94142170006521	-0.0857175140239666	0.81200567451293	-1.4209327060858798	0.20862863763964198	0.945563599186565	0.565813394911818	0.39040520983163	0.9999917828586851	0.999999368478755	0.999999471682871
TWISTNB	5.0087959185309	7.267955244244269	-1.05457628101651	-0.302504023415729	-1.7320655210145801	20.3109104904783	-3.75927444840999	-1.68743991266137	-5.95085140732671	0.0313184443690803	0.165513551832242	0.340572919404263	0.10598935463719002	0.9999917828586851	0.999999368478755	0.999999471682871
PIK3CG	5.65939206676487	2.46838230816225	-1.05874370955054	2.0715069115359803	4.4080454139991305	0.397398043348785	-0.453882789137474	0.765508061326242	0.9242255767535129	0.759191377006241	0.7287502182963829	0.584062807832035	0.525056617336311	0.9999917828586851	0.999999368478755	0.999999471682871
HBP1	5.31188023202451	3.72514166006173	-0.11871768152667599	1.5312685390874698	1.53295950564556	1.01921808745073	-0.0603445656256055	0.956761585841088	0.544049168769128	0.49394109772961603	0.9616299856027549	0.514065050511122	0.6827959496628149	0.9999917828586851	0.999999368478755	0.999999471682871
MTPN	7.117981872347991	7.249992458448711	0.0604093867500322	-0.286881183133014	-0.091755474153019	7.72914582813257	0.0764280111233843	-0.494693939661093	-0.120576467878284	0.0819111004796602	0.951438822635418	0.70754085044561	0.92360742781231	0.9999917828586851	0.999999368478755	0.999999471682871
ZC3HAV1	6.8725571482611	8.67937820760261	-3.0330518713357697	1.04151304335136	0.414518600019495	30.397765673955803	-12.0878727009811	8.62678888758088	1.6610089927423701	0.0209354290514648	0.0525463341192741	0.07346779146737101	0.344997538465937	0.9999917828586851	0.999999368478755	0.999999471682871
OGDH	4.9247388030827	4.62046108842847	0.43879588453596297	1.7341078812035	-0.7843371528354101	3.56029344710433	0.45608755659001393	3.78025684787408	-0.7931105683864692	0.9984583899651159	0.9686109709894781	0.9992587651693879	0.9987742084227259	0.9999917828586851	0.999999368478755	0.999999471682871
H2AFV	8.28188585170656	8.20593355171285	-0.10222249743549401	0.21204647931027104	0.12105566687106499	37.9997712225304	-1.05936362438849	2.1584389367486496	0.7381276136147571	0.0167493870029561	0.481653752626835	0.276202060223094	0.595199345516905	0.9999917828586851	0.999999368478755	0.999999471682871
DNAJB6	6.83931253946465	7.4565628678433	-0.4496160035745221	0.432109887379022	-0.531231813478048	8.220084877352459	-0.6318122265985501	0.9643960568100101	-0.7301938847058341	0.0770681597108628	0.641275578304927	0.511537231845559	0.598481218050859	0.9999917828586851	0.999999368478755	0.999999471682871
VIPR2	5.50648682250446	11.132576519233101	-1.8629613035643402	-3.2559905308335297	-4.11750318416821	14.6809240782359	-6.12842702851029	-8.55858976894825	-7.072192036197821	0.0432968605025333	0.1029722945849	0.0740479741445594	0.0894244907403562	0.9999917828586851	0.999999368478755	0.999999471682871
SSBP1	7.29632824868768	6.93248988775195	0.59146627167476	-0.804519680855912	0.173297852960525	46.41593800921579	4.69617334765345	-7.57622504165729	1.42559901035059	0.013713421074655001	0.13356645873245	0.083545685158307	0.389423394522534	0.9999917828586851	0.999999368478755	0.999999471682871
TAX1BP1	7.35091725704402	8.190607514932669	0.4184861710963111	-0.46855224957513897	-1.3569016876012099	48.852812830752704	3.7664309258430695	-5.12446999182253	-10.3956167708221	0.0130295645624858	0.165213008241778	0.12268948941342199	0.0610514020360081	0.9999917828586851	0.999999368478755	0.999999471682871
CHCHD2	9.70375155995267	10.8554324623791	0.157055339731559	-1.31982305582472	-1.15075615728684	69.2732642855062	2.9861450576565898	-18.4981972899902	-9.735248636246151	0.00918933969237533	0.205718478618161	0.0343817666608854	0.0651647235808447	0.9999917828586851	0.999999368478755	0.999999471682871
HSPB1	6.34658386398599	9.46396569821294	-4.5401599124577805	3.8817682044865203	-0.876652976640037	3.33011706993682	-2.08180291521208	6.15242684705963	-0.374712227914484	0.18571637062142	0.285082616355206	0.10257754258959402	0.771760127680131	0.9999917828586851	0.999999368478755	0.999999471682871
PDAP1	6.421633516275509	5.1731401438185	1.6093055064248898	-1.07619715844457	0.37597447288025393	15.2146880733322	5.447085350654111	-4.0122029096019896	1.3884259212239	0.0417823504778485	0.115586394895765	0.15550259192126098	0.39736606189039697	0.9999917828586851	0.999999368478755	0.999999471682871
BUD31	6.79595026165002	4.98256630870804	2.02144525660961	-1.5133300962453797	0.7891436845219051	4.91625904001558	2.1387173668006203	-1.58403572041156	0.946635187497891	0.9994435774584951	0.9549784443905799	0.9922982768704469	0.9994078111882428	0.9999917828586851	0.999999368478755	0.999999471682871
ZKSCAN1	5.873087228304009	5.57188091389572	-0.9705689771123379	0.12006883134409901	1.30070115612154	2.747241157244	-0.596112458630155	0.10854130549683699	0.7521559743771659	0.22223981809212598	0.6577811511032851	0.9311699154853709	0.589456956281335	0.9999917828586851	0.999999368478755	0.999999471682871
EIF3B	5.193101106926281	4.33737451071598	1.40538515072033	-0.48730793023161606	-0.0519792353684999	1.1872874203689499	0.475098199827741	-0.19977527890202001	-0.0186620163257218	0.9993234338924741	0.9751599668303041	0.9980571278583391	0.999831409761994	0.9999917828586851	0.999999368478755	0.999999471682871
NUDT1	6.651240354523929	7.904463700283741	-0.7966434698019391	-0.430219259517617	-0.622615674088179	11.0169357137098	-2.8739693211496204	-1.31577024029652	-1.13957353565689	0.0576276376386087	0.21317092740253002	0.413724860586944	0.458529328233712	0.9999917828586851	0.999999368478755	0.999999471682871
LSM5	7.179601120592119	8.300653748193849	-0.228853057494094	-0.666600434870837	-0.968712709527265	2.12873564370401	-0.220821661705925	-0.39457881358138597	-0.33078304757759897	0.27958193239812895	0.86164094274238	0.7607428693453009	0.7966295576374071	0.9999917828586851	0.999999368478755	0.999999471682871
C1GALT1	5.494968411819	5.0505442287735995	0.167332901336001	0.140005012138841	0.303325131769568	3.29900777608202	0.155670506710617	0.178973630695098	0.252122674130678	0.18736868260430303	0.9016861660112471	0.8872555282727229	0.842770529895402	0.9999917828586851	0.999999368478755	0.999999471682871
RPA3	6.453615174581589	8.13476864318815	-0.810239086856382	-1.36430853859779	-0.7900337902767621	6.0772206191735805	-1.26302013521969	-1.9896326243150202	-0.760617699492242	0.103824693941033	0.42633918396943504	0.296492745493837	0.586030432073231	0.9999917828586851	0.999999368478755	0.999999471682871
ZNHIT1	6.916330959047261	7.34590917646479	0.35272978014601597	-0.668129720588584	-0.6583851509433001	5.69006850908939	0.816574247618198	-1.14536627871464	-0.675652468035499	0.110751628603873	0.564064551488819	0.456929588322828	0.621721950797079	0.9999917828586851	0.999999368478755	0.999999471682871
PHF14	5.8959286090717695	9.07121230415858	-2.17447051785966	1.47832547383628	-2.30252775251031	1.62579090109169	-0.540569829969498	0.859045400082096	-0.517577412971756	0.351056216885011	0.684507576596217	0.5481769408593979	0.695943741971505	0.9999917828586851	0.999999368478755	0.999999471682871
TSPAN13	9.518104998924741	10.816075981996601	-0.210698667835272	-1.1944579832552902	-1.01075721320221	16.5351508219004	-0.9487669069794059	-4.0202158253879	-2.04673665254724	0.0384541594839699	0.516732883077375	0.155204798366878	0.28932590850815804	0.9999917828586851	0.999999368478755	0.999999471682871
AHR	4.89010111841556	3.0620964653001805	-1.4568793820193002	2.49038457775237	3.0211826578989	0.7962003216901299	-0.6615139047114029	1.5173780549846798	0.99141991740442	0.571924280955636	0.6279423321027919	0.370957135175625	0.50274287526286	0.9999917828586851	0.999999368478755	0.999999471682871
CHCHD3	6.17573102414232	3.01516448327473	2.23511454138505	-0.0285255687403945	1.80350290967343	10.0543886476207	8.956247825822858	-0.144964491101267	8.0881015149227	0.063110050424695	0.0707878907650255	0.90835117107189	0.0783132254148817	0.9999917828586851	0.999999368478755	0.999999471682871
PSMA2	6.96124301065109	8.13475967740468	1.52372643970644	-2.7077596254820095	-2.1213599087814297	4.20443726061203	1.00922004597866	-1.44738586111535	-1.33056473658698	0.148654134337974	0.49707865627635395	0.384895829386856	0.410300889169924	0.9999917828586851	0.999999368478755	0.999999471682871
MRPL32	5.60808784698985	7.31867410191908	-3.93480532809758	0.9503877961748349	1.5536423387543201	10.4517068647432	-4.725158851769611	2.9190539237483595	2.1125888505511297	0.999989972924428	0.9973662772809542	0.9999885066341471	0.999970371872154	0.9999917828586851	0.999999368478755	0.999999471682871
COA1	5.55076360175956	4.569500796856099	0.23169503520520496	0.8005354217070051	0.626740346904891	0.9952124111501071	0.0960484211981052	0.38658569615991495	0.178416362932345	0.501527590680814	0.9390406730299791	0.7651579018164691	0.8875993180790821	0.9999917828586851	0.999999368478755	0.999999471682871
TMEM248	6.40379354092928	7.55810678834881	-1.39198410505184	1.15336728992332	-0.48846830743569203	32.4745847085317	-7.535477089560731	12.8254137005518	-2.5885375100759	0.9999946486005109	0.9996919531853069	0.9999967965075821	0.999994425270506	0.9999917828586851	0.999999368478755	0.999999471682871
RHEB	6.91124029724884	7.97662830304734	-0.347993926278275	0.0138839872502553	-1.00596119731016	9.843502485603619	-0.547274650974627	0.0325456527570551	-1.55314275082987	0.0644529889498057	0.68121366454678	0.9792881047003521	0.364174396488128	0.9999917828586851	0.999999368478755	0.999999471682871
AEBP1	6.43806722459168	5.71301437804683	1.12872885719974	0.15329803043056	-0.341683555901272	5.96012077067075	1.4794295877528403	0.28089098466002194	-0.463709985585525	0.105827538981362	0.37840204435228103	0.8256714018566659	0.7235819363736351	0.9999917828586851	0.999999368478755	0.999999471682871
POLD2	5.82376296511541	4.496527901252111	0.37788506320543197	0.35343034237667703	1.1436458624071202	1.08947446797626	0.25583799723225004	0.19135627583872697	0.36673700469671994	0.4727556195144729	0.84054861082147	0.8796338918937591	0.776223824326147	0.9999917828586851	0.999999368478755	0.999999471682871
BCL7B	6.19438636075817	4.85901335628174	0.502796667649396	-0.81113082319766	1.4262656128432198	2.01604639906546	0.2135150198345	-0.42481257565261	0.675409650380995	0.293137181266893	0.8660829833155009	0.744262270182841	0.621828095161005	0.9999917828586851	0.999999368478755	0.999999471682871
EIF4H	6.87885203114861	9.31209805913371	-2.10386387934243	0.8823780103961171	-1.3190791139593898	24.5121798894344	-7.513549915801259	6.2533235784515595	-4.280041697782799	0.0259571751026295	0.0842345183003543	0.100950290398119	0.14612027791314902	0.9999917828586851	0.999999368478755	0.999999471682871
TGFBR1	4.58317495338136	6.59941787111737	-3.18035987449218	0.9685175066659191	0.335806719759398	33.678634541961195	-18.5021760935543	12.139504096142302	1.94903887413898	0.0188972263943598	0.0343743873890495	0.0523238527865737	0.30179058663498903	0.9999917828586851	0.999999368478755	0.999999471682871
SEC61B	10.933762434447901	12.2841195781414	-0.594417305376613	-0.975720695195332	-0.739645102520525	19.3811852962673	-1.37737557740354	-2.65816314517732	-1.4670481370734	0.032818206352217	0.39978155164419005	0.22906979234281	0.38088824486665895	0.9999917828586851	0.999999368478755	0.999999471682871
SUSD1	7.02106115554955	8.815008515376071	-1.7438280410962599	1.67687991677526	-1.1993201718550401	6.41173109467484	-1.6635969567738	3.89598682522138	-1.08351957393409	0.999956205536553	0.99811554578302	0.999987756475083	0.99995493150756	0.9999917828586851	0.999999368478755	0.999999471682871
AKNA	7.0308419107235	10.109481817413599	-1.1575206688251203	-0.47895010702039204	-2.6244980610334903	12.408613308055001	-2.92140675292602	-1.33434006764943	-4.17685393227618	0.0511940296598865	0.20995687428035897	0.40943491434144297	0.149600191999865	0.9999917828586851	0.999999368478755	0.999999471682871
RIC1	5.12766815827558	4.311351332556169	1.07018806163486	2.13176661861175	-1.0075828331794499	1.2013398733976899	0.40925247150453004	1.7699758258406397	-0.37179575186361796	0.9997109313639709	0.991959796452159	0.999878973211409	0.9997642319923091	0.9999917828586851	0.999999368478755	0.999999471682871
DOCK8	5.7977676076924	7.26932202102062	-2.10572203890872	0.0771130459070642	0.255357685926536	35.1459209138061	-10.781081314693699	0.729723232421409	1.3795502321996103	0.9010426254695679	0.106471321011235	0.935324330696615	0.9146940731476779	0.9999917828586851	0.999999368478755	0.999999471682871
EDF1	9.14933490480865	10.319937857372	-0.5559782878537091	-0.6299176251651	-0.7055865175761971	25.895661105251	-2.13812337371625	-2.97638542371933	-2.2683105349150803	0.0245718231665233	0.27850539282388503	0.20634683875364698	0.26434008244696	0.9999917828586851	0.999999368478755	0.999999471682871
BAG1	7.579675642496901	10.121317060610501	-1.2295309962861498	0.00310498010705431	-2.01348817743221	10.0242236420731	-2.09286405092665	0.00699780559776769	-2.5614692830975603	0.0632987145482285	0.28376810840294	0.9955451313095641	0.236952444348311	0.9999917828586851	0.999999368478755	0.999999471682871
RAPGEF1	6.02833349932618	6.8341884697487405	-1.5674085404234197	1.06558752373098	0.19716036530544895	12.7220583389471	-3.48831973768978	4.67990033901913	0.444770224775421	0.0499379479034095	0.177734001219308	0.134017319869121	0.733576955260521	0.9999917828586851	0.999999368478755	0.999999471682871
SETX	5.948230319392331	3.3820163520595896	1.17348723527983	0.149853522895922	2.07366357198375	2.24574434847054	2.4758021274452204	0.224598831976608	1.8298414810213102	0.26669746797213895	0.24438055994373803	0.8593499562679321	0.318404473927172	0.9999917828586851	0.999999368478755	0.999999471682871
PTGDS	12.1390355049404	8.09134164837665	0.6496739468315179	1.84356177477193	3.90200624937541	3.3801290860759803	0.8774906174765951	1.7726578470173502	2.16595085746591	0.183118632727434	0.541481691389272	0.326982407323193	0.27535938652437797	0.9999917828586851	0.999999368478755	0.999999471682871
ZFAND5	6.8614451551288305	4.650222079617389	1.26710126104619	-0.150023391054422	1.59617940667855	7.3406836970291796	3.44492374577027	-0.43506887398145794	3.2634787182997202	0.0861942814932808	0.17985635303762398	0.7387515730403359	0.18929099837425797	0.9999917828586851	0.999999368478755	0.999999471682871
HPS1	5.95986653361004	4.4797688056842	1.45894674376879	0.21795818922993998	0.36675095804579994	3.4061621531499098	1.4908447682907098	0.298690950222372	0.37379233706081705	0.181794187214038	0.376135043095899	0.8152176738925869	0.7722738008526391	0.9999917828586851	0.999999368478755	0.999999471682871
EIF3A	7.2781442875861595	6.637880054136501	-0.0844058627040146	0.609765505568683	0.708352650552433	2.48805958615598	-0.098613667154417	0.523162984315337	0.352209254727678	0.24329070032904698	0.9374229131631551	0.693145563144021	0.784414050444842	0.9999917828586851	0.999999368478755	0.999999471682871
NSMCE4A	5.991866353402241	7.005556694722589	-0.22454876032409102	-0.5545347778388101	-0.915869726419245	2.4061893169626405	-0.17284206984637301	-0.409616161709837	-0.41074728150872497	0.250750234952558	0.891041829036881	0.75250223111949	0.75188584439564	0.9999917828586851	0.999999368478755	0.999999471682871
PALD1	6.1531676588860895	5.60975035532045	-1.6717093750183	1.6382018240361202	1.7837772562436203	2.8108488512015897	-1.54362705034107	1.88120142762072	1.13054123571059	0.217597209977597	0.365957447293286	0.311044480729397	0.461042120811102	0.9999917828586851	0.999999368478755	0.999999471682871
C10orf54	7.09102749099327	4.61378369199259	1.7359658425074598	0.43038275701212103	1.28169704556358	2.43824923901877	2.17376419843655	0.48955372345478004	0.9039998423431109	0.24777802566898	0.274487996874964	0.7101752082216629	0.532071372384598	0.9999917828586851	0.999999368478755	0.999999471682871
NPM3	5.073407753912099	6.4514506018399596	-2.52452333891522	-0.7782485687858579	1.19114270255434	7.25718378216217	-2.4652810763275803	-1.22977904286377	1.30702257759363	0.0871737364313815	0.24532345553788398	0.43462699741844496	0.415772450779844	0.9999917828586851	0.999999368478755	0.999999471682871
TNKS2	5.9166398474370805	5.27179429678121	0.56806709932447	1.14049902737448	-0.159820614686849	4.48290126683584	0.637362978893843	2.2497379766857097	-0.178745701401972	0.139723089724969	0.638756353929391	0.266277395098571	0.887396134465087	0.9999917828586851	0.999999368478755	0.999999471682871
FBXL15	5.77519078993062	9.537186622734222	-2.55446662824503	0.250856470017064	-2.3837432641446297	3.23076104076199	-1.1729057735153998	0.230451794194088	-0.989768908695379	0.19109535829555604	0.44944843717959904	0.855807250867462	0.503273373902959	0.9999917828586851	0.999999368478755	0.999999471682871
CUEDC2	5.871763652551099	6.88500249631547	-0.49248398113518105	-0.473374482818349	-0.6272868813217671	31.8252940352221	-2.8111731712051404	-3.91912646637223	-3.5477580174407404	0.0199969992811152	0.21757401591159	0.159045555385017	0.174905043137642	0.9999917828586851	0.999999368478755	0.999999471682871
LARP4B	5.4228737841091705	7.275995020541	-0.8365439370804691	0.8882084846992441	-1.89754647948935	20.263062401096	-3.1205319228758697	6.88466948322558	-6.656852014274531	0.0313922783525683	0.19742757864696897	0.0918270004545715	0.09492397379418199	0.9999917828586851	0.999999368478755	0.999999471682871
GTPBP4	5.32578841867513	5.06439711350517	-0.53488849532048	0.22687117127302803	0.805685401304186	11.2477000403043	-2.1495812972456	1.07145969789257	2.28738027843412	0.0564515679588548	0.277201919052358	0.478047063543516	0.262378353535849	0.9999917828586851	0.999999368478755	0.999999471682871
BCCIP	5.68154557264729	5.96469750040372	0.0677902146414709	-0.19574180342965	-0.32791254682631604	4.373423452971971	0.0811663666687234	-0.28888088204074	-0.310045904971297	0.143105422626642	0.948440911300243	0.820966724323904	0.808601825300321	0.9999917828586851	0.999999368478755	0.999999471682871
MAP3K8	7.149559673406019	4.08170558300626	0.836556661867256	1.6625160320913797	2.6111453236757995	0.664994447240852	0.32442462687051193	0.618766217253935	0.5661353081994229	0.626403493888348	0.800285116262957	0.647246417968055	0.672047418711137	0.9999917828586851	0.999999368478755	0.999999471682871
GLRX3	6.029761913174981	3.8415034874042897	2.76688900791096	-1.4569643537293	0.5557213030776379	5.4147889191708805	4.412272458977339	-2.1286797940141398	1.0140908282685	0.9999852674274351	0.998640153423754	0.9997373325859571	0.999986654056966	0.9999917828586851	0.999999368478755	0.999999471682871
FAM208B	4.68026031881541	2.35912040880759	-0.608533135537569	1.7542036842737498	2.94273934514427	0.814180162668064	-0.49110141865577295	1.3873734266659399	1.32083974202172	0.564980028107222	0.7093808865944441	0.39759503594880496	0.412546104665229	0.9999917828586851	0.999999368478755	0.999999471682871
XPNPEP1	5.9933623464264	2.2148660799230804	2.6427751326230298	-0.411130406033685	2.3075530384764598	12.549533834872198	16.881943615078402	-3.09138992263915	17.4814318642783	0.0506215982804757	0.03766608668013299	0.19917010789549697	0.0363772684764235	0.9999917828586851	0.999999368478755	0.999999471682871
SMC3	5.85114495395828	5.132110827731481	0.676426931444211	-0.413690669151592	0.436094603453044	5.01586653831729	0.7707892822079359	-0.610849978578809	0.5374955125703921	0.999999032877188	0.9999338329424781	0.999996198517623	0.999999067606307	0.9999917828586851	0.999999368478755	0.999999471682871
SHOC2	6.54496778836521	4.70394765498198	1.3903620709548101	0.7342997910411221	0.61803652212798	3.62630339713978	2.10071455082951	1.19909024326757	0.634865473332841	0.171298687837346	0.282841995057418	0.442521593885206	0.639888288113072	0.9999917828586851	0.999999368478755	0.999999471682871
TFAM	5.24340886032547	4.9959887880753895	-0.49324206323018394	0.24750822829862804	0.827938564103953	1.67356239356048	-0.22420409110661302	0.165097246293401	0.344456189482803	0.34288321782431497	0.85958920832803	0.8958354539784481	0.788815713738952	0.9999917828586851	0.999999368478755	0.999999471682871
UBE2S	5.73185332604649	5.50047897718278	-0.6986068641340799	-0.373802819888419	1.1569958907458102	9.394629516735211	-1.1448165515203002	-0.9280862224006221	2.1490505963496798	0.0675100199557254	0.457081008361175	0.52373364856323	0.277262040254833	0.9999917828586851	0.999999368478755	0.999999471682871
RPL28	12.175741277497599	12.764285905225401	0.21958849849110898	-0.797016221380266	-0.671683545096205	7.631792639159269	0.404544730060001	-1.06097371326918	-0.5322860976143711	0.08294426874173699	0.755271838196373	0.481171156108854	0.688602754235304	0.9999917828586851	0.999999368478755	0.999999471682871
ZMIZ1	4.68026031881541	2.03402649550054	-0.41061860542087303	1.8522762739101801	3.0484920840485	0.25150510094956396	-0.119455807922152	0.524947792016664	0.490456022703926	0.843140245435538	0.924310731729078	0.6922541356478679	0.7097120041880959	0.9999917828586851	0.999999368478755	0.999999471682871
NUFIP2	5.42662109662549	3.1908640606573795	-1.4636542281079798	1.89262203993858	3.8682992026335197	0.21124767832274102	-0.240393790766529	0.28707904874258505	0.332233662584339	0.867464119938665	0.8498103877793941	0.8220259616687401	0.7957975079503741	0.9999917828586851	0.999999368478755	0.999999471682871
RPL19	12.0229292482856	13.279704339681	-0.203195487073103	-1.02663061491718	-1.02726700667952	50.8316426646747	-2.5261654244575498	-8.83534915013257	-5.215148077527299	0.0125224688839889	0.23996086146967702	0.0717483913846828	0.12060734233893	0.9999917828586851	0.999999368478755	0.999999471682871
UBTF	6.12866829448725	3.23737327449984	1.30152161113278	0.009201779778779829	2.31444977636875	1.24789405531357	0.7744920791214409	0.00636199340124074	1.1419106944934598	0.430077157499502	0.5804722404484169	0.995949883851272	0.45788278640992897	0.9999917828586851	0.999999368478755	0.999999471682871
PSMD3	5.27506127710882	8.37667472340547	-1.2725692922598	-0.6969465298208479	-2.4265954007328703	3.29240032387675	-1.67881937742942	-0.629148597027047	-1.26591078940428	0.18772330719303001	0.34200472930251	0.6424889683695401	0.425631089189952	0.9999917828586851	0.999999368478755	0.999999471682871
CASC3	4.723896352825309	6.106290538459719	-0.347364257082242	0.0479407598365073	-1.35417710386374	1.23682915470248	-0.10450330959615599	0.0204335461219118	-0.351656020193895	0.432846679452467	0.9337117381508849	0.9869934105306261	0.7847274356613392	0.9999917828586851	0.999999368478755	0.999999471682871
P2RX1	5.717660021775661	4.3050322583898994	-0.35334961910870294	2.56318503838321	1.25782059614918	1.09512931620513	-0.23597513109522	1.54409663441468	0.425242619048401	0.47111412806562497	0.8524723712778001	0.36586909331492895	0.7440303856398199	0.9999917828586851	0.999999368478755	0.999999471682871
KPNB1	6.22603877754151	5.69692483359627	-0.202856680895013	0.623686765707565	0.643534458892985	4.5953310018503	-0.4547340350656521	1.13594293829602	0.686528407104449	0.136409526288602	0.7283010126291709	0.459536657807262	0.616992170666959	0.9999917828586851	0.999999368478755	0.999999471682871
CDK5RAP3	5.437067088380001	3.6391907134196297	1.12831816429048	0.0966554259914608	1.25560458212943	1.0233142194123601	0.37242922329994	0.0442147292039956	0.46832662246288703	0.4926646904076029	0.773035542632114	0.9718703502266071	0.7211672911726139	0.9999917828586851	0.999999368478755	0.999999471682871
GALK1	5.52188561989253	3.62453972587789	-1.95523119016521	2.43289685731351	3.51966214780055	2.22087770381621	-1.10211419780666	3.37499562311621	2.20956942350628	0.269341383521087	0.469099273336106	0.183382018009954	0.27056008039496204	0.9999917828586851	0.999999368478755	0.999999471682871
MED13	4.6556889692583	5.598746004825911	-1.07905708302495	1.07458750380016	-0.428773453239034	1.70636183813977	-0.42198299645293896	0.8306240291176629	-0.163624622763036	0.337467792598245	0.745789801838941	0.5587351467708921	0.896748295124512	0.9999917828586851	0.999999368478755	0.999999471682871
PFN1	10.9870035336365	11.4052511380849	0.42559064601407604	-1.00765597894138	-0.600317329994396	275.29359628291	12.634954661768699	-36.2778088617535	-18.1646362935796	0.00231250192844686	0.0502807883589699	0.01754402000304	0.0350118653161957	0.9999917828586851	0.999999368478755	0.999999471682871
RNF167	6.288402133325531	5.48786768887545	0.26574324456298704	0.641961854343661	0.462173868297696	3.40010769361226	0.256596153594213	0.8107089084549252	0.369943082261543	0.182100545284046	0.840095686702124	0.5663112219804449	0.774426608866647	0.9999917828586851	0.999999368478755	0.999999471682871
SLC25A11	5.737340762587861	5.996118959197791	0.0486610861088952	-0.205220860735698	-0.33813391730366804	6.87137888421505	0.0743664405006472	-0.439749026412646	-0.48715930059639095	0.0920021516262392	0.952743840117269	0.736250599782203	0.711406008824027	0.9999917828586851	0.999999368478755	0.999999471682871
RASD1	8.001546731916731	6.8629732489968	0.35600699979180606	0.40998636871643795	0.931645833829649	2.1169677288108	0.357935346207015	0.28890506211829403	0.38192983624014604	0.280942456139553	0.781176847029768	0.820952516575672	0.7677405705808921	0.9999917828586851	0.999999368478755	0.999999471682871
C1QBP	7.674990824414491	7.4834583452663805	-0.16554397114252803	0.269015954913381	0.30206942935489395	5.226179759054389	-0.28084226608635304	0.418163013583254	0.277560186506893	0.12035878770011699	0.825700149291883	0.7478569123839579	0.827638485089896	0.9999917828586851	0.999999368478755	0.999999471682871
GOSR1	5.21715995366982	6.004114154965791	1.13673856186612	-2.67298717953777	-1.13921693343803	2.96449249788599	1.1335208473642702	-2.04439631710892	-0.724667619482515	0.20711757111601103	0.46021070059446295	0.289613293870906	0.600781920599739	0.9999917828586851	0.999999368478755	0.999999471682871
CCDC47	6.25061012709862	5.96475631953734	-1.44965386424612	0.384903091275051	1.72198135603488	9.81800965280311	-2.17088597205563	1.04662335431519	2.93977221594556	0.0646191979074962	0.274808391624789	0.485499913165372	0.20873748829616603	0.9999917828586851	0.999999368478755	0.999999471682871
SYNGR2	8.79709046160184	9.05006673504492	-2.22866424720819	1.7033808011625	1.32944002021833	8.82771945096688	-3.5679345960227202	3.83837778183089	1.63204561303634	0.0718098782760232	0.173964594977186	0.162249787341738	0.34996629854992206	0.9999917828586851	0.999999368478755	0.999999471682871
UTP6	4.90016745352559	1.4922705767152602	3.2392260064622005	-0.0981313733374884	1.3666978541672001	0.33797879935102904	1.05010054986643	-0.0354571605322096	0.46232098908032	0.792509299004398	0.484445322218461	0.977436722959478	0.7243100940916379	0.9999917828586851	0.999999368478755	0.999999471682871
DDX5	10.009318375444199	9.91095277281664	-0.5155250123764039	0.46875022341550604	0.47646470204808294	22.6489562640548	-1.86451029562426	2.16700500847086	1.41031762861655	0.0280898850302701	0.313401842963068	0.27524151904419103	0.39265481554112897	0.9999917828586851	0.999999368478755	0.999999471682871
CYTH1	6.094195024376769	10.3035144912929	-3.44138094261075	0.967925728324587	-2.32590823523137	2.5466633228320297	-1.1638642106689499	0.73645858315394	-0.7032815402039521	0.23820533607769798	0.45188216184573604	0.5958876955353001	0.609799859938493	0.9999917828586851	0.999999368478755	0.999999471682871
PSMD11	6.424252152587511	6.80985602177037	0.040408599478075	-0.48497003552716395	-0.3912241835985179	2.9690143348414906	0.0410234647413605	-0.44697245204865	-0.22339647886459899	0.206823875748212	0.9738982870546942	0.7324074692698291	0.8600788269132479	0.9999917828586851	0.999999368478755	0.999999471682871
RAB5C	7.03673460949905	7.48498300573714	0.606199235689176	-2.00572151171861	-0.448516722933836	11.6488808869346	1.62723805274548	-4.85186953082744	-0.885428274170269	0.0545170668091469	0.35080350176128	0.129399255252932	0.538637930247768	0.9999917828586851	0.999999368478755	0.999999471682871
MLX	5.92565742534279	3.76644808002377	1.89321059942056	0.43314896316721	0.598793507499581	2.4267200058595897	1.6814390844483997	0.5112150998992929	0.520686042034401	0.24883914840465501	0.341568467180263	0.699146621379735	0.694384846308534	0.9999917828586851	0.999999368478755	0.999999471682871
MRPL27	5.168591702197269	4.47219656933364	2.68323001754745	-2.2914044835166	-1.08936773677137	1.9108439194362	1.43943002288434	-1.01500571169743	-0.579078452201574	0.306937399256326	0.38653843662989795	0.495259191515553	0.6658421375383891	0.9999917828586851	0.999999368478755	0.999999471682871
LRRC59	4.836924564787	4.9473145809986	-0.7610018919576229	-2.4764741911249	1.62855532640102	94.22265741702509	-10.1395045341109	-35.3259477175917	26.4260252692853	0.9859242290748951	0.15609553247779698	0.500173109818553	0.939494231900745	0.9999917828586851	0.999999368478755	0.999999471682871
LUC7L3	7.0243548930033395	6.39352120341425	0.581822120302396	-0.0285055246166269	0.18685380551999398	6.64078094716139	0.717471672058609	-0.0483331979342239	0.242616815694212	0.99991658733475	0.995947838918307	0.9998901249513291	0.999936778010917	0.9999917828586851	0.999999368478755	0.999999471682871
DUSP3	4.49368315798711	6.06623871266909	0.42306991803141103	-1.6228427852301899	-1.8861971700224	1.62420773909096	0.334291896712958	-0.937388522611343	-0.6677585854615671	0.35133305752191	0.794618176968873	0.52056677634616	0.6251849101210639	0.9999917828586851	0.999999368478755	0.999999471682871
EFTUD2	4.33869646911407	4.0346707903901	-0.307156498369557	-1.7320335516715901	1.4322699757499	3.78279369513896	-0.24610475827243697	-1.58900469527802	1.3456430179843	0.999260262065995	0.95808607006542	0.986143267726866	0.9982556873991221	0.9999917828586851	0.999999368478755	0.999999471682871
PRKAR1A	7.22615585565559	6.566474787102821	-0.23832472549935102	1.1706697706320601	0.652849313218385	417.665026160307	-18.811611777384897	166.596010856054	52.27922810812329	0.00152423237810302	0.0338100281997923	0.0038212927398292604	0.0121758137959716	0.9999917828586851	0.8991455817688888	0.999999471682871
YWHAE	7.30666516667472	9.562371017576849	-2.02188562660917	0.45160432640498793	-1.00418358011049	26.3184928774181	-7.120543881276849	2.87866524718216	-3.3631538905450804	0.0241774358845517	0.0888251329149184	0.21284854456840802	0.18399240622710802	0.9999917828586851	0.999999368478755	0.999999471682871
MAP2K6	5.505274471947019	4.30197603259178	0.0310319799443588	-0.0122448741637191	1.5468677517285099	36.477943759128706	0.394993831466286	-0.19481675300885898	16.3666804360383	0.017447813710244998	0.760514286775287	0.8775100668201329	0.0388490103098847	0.9999917828586851	0.999999368478755	0.999999471682871
WSB1	7.3933386748637195	5.2308374622609595	0.375284547765904	2.2906786847016605	1.4560330665776298	2.9846366872796803	0.261720776951269	3.3761243288083	1.08467635309961	0.205815351525549	0.8370385799499591	0.18332404375946898	0.47415568909072	0.9999917828586851	0.999999368478755	0.999999471682871
SLC9A3R1	5.758583565697349	4.35948889926667	1.1234712046654098	1.41571843078736	0.136951458105121	3.0091536981493503	1.0261771381553901	2.30738445456709	0.12790042843507002	0.999997742957133	0.9998961149815001	0.9999979717395541	0.9999985841107829	0.9999917828586851	0.999999368478755	0.999999471682871
IFT20	5.73236582886005	4.46587024340605	1.08202877999975	-0.21270277995677103	0.652822027983307	3.0737998450041095	1.0395235881323799	-0.249285424093796	0.5874645578782	0.20023636633244898	0.48766459538640705	0.844469964734489	0.66185859885415	0.9999917828586851	0.999999368478755	0.999999471682871
UNC119	5.75698942347564	5.0622851825436905	-2.75498728707345	1.82878888387245	2.9967831220241403	1.03996755514198	-0.929008092259292	0.8513863659911101	0.7436306420600051	0.48752878156871104	0.5234184940975061	0.5509931117900141	0.5929375243249321	0.9999917828586851	0.999999368478755	0.999999471682871
SUPT6H	5.71098830238637	3.7953346380098796	-1.4346911652121201	0.696984584125975	3.66085924214688	2.4595537409406902	-0.652784450752112	0.70411416415358	2.03045140966408	0.24583964986767198	0.6318235817619849	0.609445346705706	0.29133674571504803	0.9999917828586851	0.999999368478755	0.999999471682871
RAB34	6.25988125423697	7.68481576309496	-0.5940244968588221	-0.279804050085277	-1.16901525256218	1.9331598477705698	-0.39484724780457703	-0.15883267379697197	-0.38707323731962	0.30391082174398104	0.7605950143753959	0.899721648120923	0.764887922396789	0.9999917828586851	0.999999368478755	0.999999471682871
TMEM33	4.89499172716047	7.733837335373059	-0.135164169893438	-2.18588495670895	-2.7625299003230204	0.5995880655574921	-0.0361797745524822	-0.38173629715421403	-0.284394059150761	0.656151123455664	0.976977282051847	0.767848103470902	0.823606254836101	0.9999917828586851	0.999999368478755	0.999999471682871
OCIAD1	7.23385581913619	4.27706629006088	2.17019165851465	0.8067341156527691	1.22375669960911	4.48982897461318	3.39893415100439	1.6604950428025702	1.7570631907832301	0.139514341696374	0.18216004323412602	0.34508460132652496	0.329395192429946	0.9999917828586851	0.999999368478755	0.999999471682871
LAMTOR3	4.86140279969765	3.6956029580514	0.645316189342848	-0.142686548822961	0.9975195303816891	1.32983546836789	0.266852638456737	-0.0794190487541358	0.44655969013901703	0.41046852879873996	0.8339848366260999	0.9495461626933259	0.7326265192973199	0.9999917828586851	0.999999368478755	0.999999471682871
NFKB1	5.468108193476679	10.306805628850801	-5.9728168253645	1.0578601326481099	-0.479029659035846	7.2256817032954	-4.33644813327032	2.19969380350453	-0.35794856174153095	0.9991071748882779	0.9124866822892042	0.999701666066246	0.998871440025779	0.9999917828586851	0.999999368478755	0.999999471682871
AREG	10.1835090208824	16.8411372255987	-3.9187117577790804	-3.24701174437073	-3.35001034532604	4.08466441964755	-1.7081090058587098	-1.398024082608	-1.0160317453571899	0.152849680145667	0.337183659703835	0.39528845299557896	0.49493762388937196	0.9999917828586851	0.999999368478755	0.999999471682871
UBE2D3	8.5729299696801	9.75220938083143	-0.42448209651887797	-0.401492214548721	-0.957816946206152	10.3420752698596	-0.559504121285911	-0.783314468784557	-1.2737476682376798	0.0613655193306823	0.675253412910274	0.5769765330091321	0.423721351085761	0.9999917828586851	0.999999368478755	0.999999471682871
ELF2	6.24301655705881	6.65808151568304	-1.10871501335353	0.0863105860436191	0.5651778799642889	10.047047965563301	-1.8141763580182901	0.222296568036742	0.988698408737591	0.99999812763	0.999824173464548	0.999996273665649	0.999997522932154	0.9999917828586851	0.999999368478755	0.999999471682871
NDUFC1	7.27603815408772	8.17789616637012	0.0737644998135151	-0.41846448537166403	-1.09526677811478	53.6694920331448	0.660944270136278	-4.84653634090785	-9.084452035373891	0.0118604833293149	0.628194652314288	0.129537751975741	0.0697969402015665	0.9999917828586851	0.999999368478755	0.999999471682871
TBC1D9	4.6632825392981	5.01205287780708	0.7757851196027741	0.318074558049984	-1.33208713409325	2.4468229536643	0.523271905332034	0.324629081735005	-0.8486725293944309	0.246994473914795	0.6930911247388319	0.8001673582542901	0.5519960913224079	0.9999917828586851	0.999999368478755	0.999999471682871
GAB1	4.752774334692349	3.9936629757732898	0.19273526967670399	2.36813308692939	-0.121892492613876	8.554144669592349	0.633802389451173	13.9344593409058	-0.34695847790162704	0.0740861062562939	0.640370882308781	0.0456085324991175	0.787392769065361	0.9999917828586851	0.999999368478755	0.999999471682871
RPL34	12.3494862212049	14.5747044433189	-0.8053792846999541	-0.637117410899232	-1.81564779959883	10.7414262648241	-2.10290095145747	-1.0783483545424999	-1.7789603723028502	0.059097370964242994	0.28258507184848497	0.47601244061580605	0.326016397773855	0.9999917828586851	0.999999368478755	0.999999471682871
GRPEL1	4.691803418386661	5.849118680822349	-1.23148193164742	0.999056416615603	-0.510219445149614	1.5668731067569	-0.412840702321016	0.680955027648733	-0.169874841568307	0.361628664173071	0.7507463589284972	0.619409968729337	0.892876938395991	0.9999917828586851	0.999999368478755	0.999999471682871
FRG1	6.45767334967856	6.70458419891037	-0.0661665891511903	-0.0682460415196032	-0.23229602050159198	10.5870467712206	-0.31388966848415	-0.24274789811796899	-0.48586304977064093	0.0599540741888526	0.8063718419006459	0.8483943518653231	0.712073287447075	0.9999917828586851	0.999999368478755	0.999999471682871
DHX15	4.997252818959639	6.64498945339012	-1.9444947790854	1.27437419176851	-0.602183198805891	36.6118114842664	-13.249687903647802	19.4822570319429	-4.04006095222738	0.9990093728765892	0.945105928961321	0.9995360535383029	0.9989642581728521	0.9999917828586851	0.999999368478755	0.999999471682871
FBXW7	4.43578183454812	6.99262756737885	-0.8346959546064541	-1.81126558737407	-1.68068397828156	1.40008476271586	-0.30520624477881	-0.6467416428439681	-0.428039305017199	0.39484485703126704	0.811416483288624	0.634528541775049	0.7425241324237509	0.9999917828586851	0.999999368478755	0.999999471682871
STIM2	5.120074588235769	3.46197093742019	0.8893141858629421	-0.5413248442634979	1.56668730551446	1.04085181065891	0.27369747731509697	-0.206277782320971	0.566332356821604	0.9999917626252042	0.9992346942110909	0.9999425687723441	0.999988921845262	0.9999917828586851	0.999999368478755	0.999999471682871
KLF3	6.17537392136384	6.94679437741153	-1.8181361072651399	1.44254684799427	0.29362220869516	4.91561325856451	-1.58300577726062	2.61823151530717	0.25156325096152	0.127766234385144	0.35867774059614793	0.23226351759692698	0.843105428815354	0.9999917828586851	0.999999368478755	0.999999471682871
CTSC	9.192163189004589	7.39494914959205	0.22469745179991202	1.49447475293396	1.51294906854858	2.36764250543506	0.256031870492115	1.10413163133774	0.645106194545003	0.254414473515989	0.8404327748389091	0.468519928398834	0.6352631916105269	0.9999917828586851	0.999999368478755	0.999999471682871
ZPR1	5.576977414884619	6.314510259096741	0.20172098907153502	-1.0837596476259002	-0.695139602320833	3.9036030683216203	0.159815236988551	-0.987626955888927	-0.5325427115319961	0.15965189151022197	0.899111614186016	0.503962928134784	0.688475469518397	0.9999917828586851	0.999999368478755	0.999999471682871
MTCH2	6.429227086315321	4.995440606824361	1.2621065520252701	-0.477403607468413	0.766471583743208	7.17310645094983	2.08176407955472	-0.9858543992159441	1.39305723280808	0.999998255494725	0.999860383899152	0.9999916019752191	0.9999982166150351	0.9999917828586851	0.999999368478755	0.999999471682871
FNBP4	6.77289706951509	7.7315879678560195	-0.827670557018797	-0.0706774970711788	-0.46682163962515794	1.97291660507779	-0.248534321715149	-0.0319753298116906	-0.142304303592826	0.29865333190871896	0.84492023438099	0.97965080607666	0.910010465500222	0.9999917828586851	0.999999368478755	0.999999471682871
HSPA8	8.78970375234096	6.568271123484019	0.113076316290715	1.75847620847571	2.0793644753600202	1.5818893981698603	0.0986800280373551	0.978282582385737	0.6667795396345539	0.358880560401573	0.93738107366173	0.5069884768870121	0.6256161717045821	0.9999917828586851	0.999999368478755	0.999999471682871
DNAJC4	7.127311020602191	7.94268430368582	0.112630939349664	-0.574824168712194	-0.9425323163553271	9.568962555107982	0.251872141394291	-1.3512497347438002	-1.47251739521891	0.0662890347087666	0.842920500453846	0.40559445931898297	0.37978648706532503	0.9999917828586851	0.999999368478755	0.999999471682871
LPXN	6.93282806172021	6.718300221427519	-1.46122532271162	1.5936596339212799	1.15015413437461	3.28435700452479	-1.28165143577868	1.8181797199347902	0.7179703956968739	0.18815675797988998	0.421809982211949	0.320120240709891	0.603586357773553	0.9999917828586851	0.999999368478755	0.999999471682871
UNC93B1	8.08576258615378	9.524371273806391	-0.592255249779148	0.184698647923522	-1.36636210692494	4.11187247596162	-0.39029026154377294	0.17867539551013	-0.755600342943899	0.15187634097672303	0.7631086958775659	0.8874395073655258	0.588058812673298	0.9999917828586851	0.999999368478755	0.999999471682871
DCPS	6.18474860204803	3.4124172702089397	2.23199636032557	0.586142047660854	0.997724485957562	3.4696447675537803	2.8714658207111095	1.03753569450737	1.4019587515325502	0.178641323068357	0.213343181072018	0.48827345077776	0.394442199557121	0.9999917828586851	0.999999368478755	0.999999471682871
KMT5B	5.53415245381405	3.4656633147235603	0.14101534724172402	1.1404274243779	2.11053506547223	28.7761180623144	1.35114838691508	18.4576321292617	21.5060594299859	0.0221142993819745	0.40561729229336607	0.0344571816708823	0.0295805725916981	0.9999917828586851	0.999999368478755	0.999999471682871
PPP6R3	4.191303350280831	5.17826693741186	0.269872038960126	-1.26391899541515	-1.0904742015834699	4.90039901506769	0.581875799808947	-2.38134341686695	-1.34734521586052	0.128152295728557	0.664510119224527	0.25310051817824303	0.406475723038666	0.9999917828586851	0.999999368478755	0.999999471682871
MS4A6A	8.74771034592939	11.033698911046901	-0.794384241182875	0.611856931038194	-2.38097797481726	22.533688991046702	-2.21888700492893	3.3468942750647	-6.18269501566252	0.0282333862279831	0.26955517309402	0.18483697907548102	0.10208394596025201	0.9999917828586851	0.999999368478755	0.999999471682871
MS4A4A	5.17586977817634	6.4035300595964895	-0.0769011707736673	0.635997233838937	-1.78066670964999	14.9926440050907	-0.255404285587205	3.7348171102627794	-5.339796930116671	0.0423993405080373	0.84080778520991	0.16654877801021303	0.117856583422036	0.9999917828586851	0.999999368478755	0.999999471682871
ST3GAL4	6.34733838975419	4.68174577243374	2.22274451802959	-0.7449732281169671	0.0270126771407325	2.18715299561443	1.25353826181143	-0.468420446241526	0.0164290783224149	0.999969329618507	0.9980647004136031	0.9998238099568821	0.999987947611958	0.9999917828586851	0.999999368478755	0.999999471682871
CPT1A	4.6632825392981	6.39057733802605	0.682601590452463	-1.78065747904017	-2.32556870860144	2.86607854319345	0.40080258575764	-1.11656901391025	-1.2876457703428998	0.213714763299375	0.7573217715466211	0.4649738593845929	0.42037011253106105	0.9999917828586851	0.999999368478755	0.999999471682871
PRPF19	5.86016253186399	4.18033064477635	0.22218530891730104	-0.515344236586248	2.15390704912026	20.6498693893572	1.25925782226751	-3.8882107778120796	12.2864043480857	0.0308051740750952	0.42726378953636795	0.160257591497435	0.0517010153426827	0.9999917828586851	0.999999368478755	0.999999471682871
TMEM109	7.15816354072763	8.266036624860309	-0.6521462925502529	0.7664915461848419	-1.00661846136811	4.55125592616543	-0.46642636174612606	0.995174393951253	-0.702450627859298	0.137689911037966	0.722160153092991	0.5015397502325171	0.6101539214474839	0.9999917828586851	0.999999368478755	0.999999471682871
CHORDC1	4.6556889692583	2.9190118529472295	-0.7208972979001459	1.06988682891322	2.59367494708573	7.06351907910385	-1.9452209656153798	5.22895296434513	7.2053859192603005	0.0895328495510828	0.30229787063318203	0.12029646379045401	0.0877925210489895	0.9999917828586851	0.999999368478755	0.999999471682871
ANAPC15	5.909046277397279	4.58775844437652	1.62169672480624	-0.33003135113798304	0.16468978485733302	13.663122401457	5.88449466684384	-1.5060971904511398	0.645553251370597	0.999995530097184	0.9996939592328901	0.9999833977689471	0.9999966663204309	0.9999917828586851	0.999999368478755	0.999999471682871
EIF4G2	8.3410262769554	7.02923267887617	0.949813150275863	-0.476648529852869	0.9373070845255129	6.0240195737549005	0.925468883579855	-0.5834036387995211	1.02570517700683	0.10472523764895099	0.524630004030931	0.6637839714154039	0.491922049739606	0.9999917828586851	0.999999368478755	0.999999471682871
IL10RA	6.817925369292119	9.695021951732869	-1.11025608306745	-0.6165154631967521	-2.33986570775742	7.03604164915647	-2.39562157480992	-1.0239543944451601	-2.24499879587425	0.0898778780439417	0.251744810768657	0.49246567552281795	0.26677602765836606	0.9999917828586851	0.999999368478755	0.999999471682871
BIRC2	5.879246444879731	7.12386826789086	-1.09488990932036	-0.485464273346066	-0.37112519411313794	2.55091550868646	-0.457062052270683	-0.30526997073197903	-0.156867843077471	0.999996103477335	0.9997553968006021	0.999991777256602	0.9999958214297341	0.9999917828586851	0.999999368478755	0.999999471682871
UBE4A	4.8106756581313395	5.621330926478911	0.404861599421527	0.13427082135736199	-1.53028470028501	21.336387868426698	2.03738696094076	1.04312346607481	-7.42752455921219	0.999997465754009	0.999893322584503	0.999997049242188	0.999997314311414	0.9999917828586851	0.999999368478755	0.999999471682871
DDX6	6.704371375722519	4.3902318056586305	1.85529408262905	0.7752155897913149	0.799154208947027	4.03179353681408	3.4727792433294797	1.5264977823423502	0.9891781759981209	0.154776491325605	0.17848840546882602	0.36920644036178296	0.5034633997369079	0.9999917828586851	0.999999368478755	0.999999471682871
PVRL1	4.87888304169836	7.789899954820941	-0.169294636602148	-2.20279762731252	-2.7807670167802594	3.21264621097763	-0.193049058193397	-1.9038080850734198	-1.50918970839183	0.19210879998603	0.878594625816665	0.307903174083415	0.372541583391245	0.9999917828586851	0.999999368478755	0.999999471682871
COMMD9	5.631237819248099	1.8077569988429498	2.8801316530457597	0.7508013480365899	1.7599104195498898	0.34600871656744203	1.47473927827741	0.31905794997149894	0.45505976684907007	0.78793259884404	0.379340496485221	0.803381150640822	0.7281291989446009	0.9999917828586851	0.999999368478755	0.999999471682871
PTPMT1	6.04976767684123	6.464911391837	0.553250361750692	-1.64304315727597	-0.500264124202431	7.15214056060812	1.09342401153507	-2.8867709081651802	-0.7059485870709309	0.0884377618423206	0.47160817118752896	0.21229428069846898	0.6086652692479829	0.9999917828586851	0.999999368478755	0.999999471682871
CD81	4.80308208809154	6.252624371706901	-0.436451104487937	0.00379555320379365	-1.4017793597866397	3.20354271699687	-0.36248060683508293	0.0041455232918275395	-0.922555890877487	0.19262204301481894	0.778615571570062	0.997360893023555	0.52563036569575	0.9999917828586851	0.999999368478755	0.999999471682871
C11orf58	8.302308184206831	8.259131076832452	-0.319223917630065	0.664597348874225	0.115057554091304	12.273190851968401	-0.586135239166514	2.09042637941762	0.217003674581458	0.9999980180035051	0.9999061414410201	0.9999976764718079	0.9999985020450859	0.9999917828586851	0.999999368478755	0.999999471682871
RPS13	12.0470899627152	12.909182254499099	-0.205270780072244	-0.7201728858712622	-0.612470569327388	26.1510606125174	-0.576256262634292	-2.4705653646000094	-1.54956329897044	0.024332081779673997	0.667189263768213	0.244849015616358	0.3648433000268111	0.9999917828586851	0.999999368478755	0.999999471682871
AIP	6.22603877754151	3.42405713391462	1.93513745602716	-0.907330026571645	2.05235850708575	2.16977383514504	1.57762613501383	-0.7990923676054621	1.6657595356165298	0.274932378877581	0.359656980167293	0.5707990582546129	0.34419466745010197	0.9999917828586851	0.999999368478755	0.999999471682871
NUP98	4.80308208809154	1.63817531262162	1.5509674682676797	1.2604754035491499	1.9202320744503998	0.42186857426202	0.9039283074242059	0.7280688538234571	0.6576314258244991	0.745851637246601	0.532096433897288	0.5993644826456811	0.629664702215937	0.9999917828586851	0.999999368478755	0.999999471682871
NDUFS8	7.23685411209267	6.34751737557956	1.2070782083921798	-0.66210037184065	0.174014339648822	10.8790222588645	2.4652068781272503	-1.5940152610382	0.377580366441535	0.9999986850235291	0.9999087467183891	0.9999928872016179	0.999998893691145	0.9999917828586851	0.999999368478755	0.999999471682871
TCIRG1	6.572054619257701	4.655272525386019	1.1622618680264298	0.317572168955925	1.10136899911026	3.6934574165007596	1.1717712966001899	0.431187209644436	1.1216994143276002	0.16832852924348096	0.449752613931039	0.7408323607734001	0.463523837533091	0.9999917828586851	0.999999368478755	0.999999471682871
PSMD9	5.867179023695081	4.68872926065825	0.9533581765344499	-1.5422486355056102	1.22822556635755	2.76862666754327	0.5590224992654029	-0.909019480744739	0.837036980808222	0.9999551072409971	0.99562350336036	0.9991736164561941	0.9999356257644259	0.9999917828586851	0.999999368478755	0.999999471682871
CD69	6.54994272209302	0.505975163588824	1.5421587877478	4.93379372631639	4.4276043900683	0.15221957288865803	0.986843361119328	3.65137603953068	1.85095124275994	0.903832236887573	0.5042155583055941	0.17017785879418398	0.315341116453132	0.9999917828586851	0.999999368478755	0.999999471682871
CLEC2B	6.56637643040918	5.480814498304349	-0.706798152055991	0.8758799593902801	1.83113973205238	10.4400420219237	-2.24510806745662	3.55402391298706	4.41342303757078	0.0607931913396163	0.266764510866893	0.17461192487744	0.141851123306111	0.9999917828586851	0.999999368478755	0.999999471682871
SELPLG	7.84225550177797	6.63000643878014	1.3048565997447399	0.0420620963790862	0.18307801387357198	20.0738518073118	4.90906607309309	0.215972427115739	0.7277219770504642	0.999979445694077	0.998815320484633	0.999964628285788	0.9999853309446171	0.9999917828586851	0.999999368478755	0.999999471682871
CORO1C	7.791145027779441	9.139369786820222	-0.5146328768025921	-0.240463119584813	-1.12659349978817	73.94659172721971	-9.542566148416	-4.29024773424668	-11.9598382293608	0.00860865867799748	0.0664710737791652	0.145784712550683	0.0531062696417857	0.9999917828586851	0.999999368478755	0.999999471682871
MLEC	6.588163304719809	6.30569368415925	1.50104213331163	-2.4101400183859	-0.19413523712592498	3.56011152548454	0.9015534212890601	-1.20881961048	-0.127930164334537	0.17432806248631	0.532929463578983	0.439992948884474	0.918997116829607	0.9999917828586851	0.999999368478755	0.999999471682871
BIN2	6.1535247616645705	3.42558154755378	2.58900110023996	0.17169948469883498	0.726767042330208	3.2528250300266897	3.3330002754712598	0.275167846158073	0.9540249087536881	0.18987490194617498	0.185564666925766	0.8290534266821871	0.5149758853542721	0.9999917828586851	0.999999368478755	0.999999471682871
ATP5B	8.1510216523254	7.15721944134138	-0.439327883856129	0.0545981486528918	1.71879625274099	7.4196234783035395	-0.622361303677728	0.10484837333784598	2.17645396402789	0.0852882237535785	0.645594043177129	0.933494444644512	0.274189213312907	0.9999917828586851	0.999999368478755	0.999999471682871
PTGES3	7.23280706193187	6.95003626803519	-0.0480710155738764	-0.486280719330849	0.6270182033808019	14.072047620236402	-0.10575496085362102	-1.43144445618126	1.4966781023979	0.0451641009416381	0.9329236226698159	0.38819954354462394	0.37498578586857795	0.9999917828586851	0.999999368478755	0.999999471682871
BCL7A	6.45520014303774	6.79047978221973	-0.5272764024556471	0.24899681852854996	0.0384354008515842	12.384314319079499	-1.19548642425304	0.846997808334941	0.0864632716086815	0.0512940425921607	0.44346437770648905	0.552616376087364	0.9450923280364201	0.9999917828586851	0.999999368478755	0.999999471682871
RSRC2	6.40594421898052	8.87572165705266	-1.76224699031962	-0.218338162246958	-1.2326170121133702	2.1532315169584	-0.9028436506052808	-0.11885480744968	-0.38700305296232107	0.276789059025607	0.53247665064272	0.9246879842752759	0.764926782029481	0.9999917828586851	0.999999368478755	0.999999471682871
METAP2	6.06080301827166	7.46599906570209	-1.8386057958955602	0.619091038392478	-0.0912467041871969	4.52171371362936	-1.3440212981243798	0.8370956737831559	-0.0664132706990295	0.13856144029382902	0.4072285425565779	0.556304940727546	0.9577819965197529	0.9999917828586851	0.999999368478755	0.999999471682871
LTA4H	6.365838326334949	6.55955111992944	-0.00528727042832809	1.17183473596199	-0.7326022526588741	9.06477225093441	-0.00955373909178887	4.05836614202685	-1.29614739020599	0.0844068640331897	0.993919704834889	0.18002647171585	0.43178326543545903	0.9999917828586851	0.999999368478755	0.999999471682871
MAGOHB	5.77626585100198	5.156931285144959	1.3495380116321298	-1.24845872796048	-0.0747794471510783	5.073142195307001	1.5149607859493899	-1.42722746513619	-0.0917266256921049	0.12389984801129598	0.3714236368767921	0.38908177192092896	0.9417679686560309	0.9999917828586851	0.999999368478755	0.999999471682871
ARPC3	9.75321606613842	10.5008567807376	0.20922381731031797	-0.576576930859289	-0.9663290321176751	34.0905728419152	1.59625942241804	-4.00267894776008	-4.145917393756211	0.0186690107558113	0.35628540687728705	0.155858002129395	0.150675417760174	0.9999917828586851	0.999999368478755	0.999999471682871
GPN3	4.9622354776480195	6.06960285474931	-2.29205753642505	-0.6630547867089991	1.31535740927841	2.2843095663349504	-0.784739788273802	-0.36368607896077404	0.498630300807618	0.262692385552455	0.576414578815893	0.777937530101672	0.705530728892522	0.9999917828586851	0.999999368478755	0.999999471682871
VPS29	7.34466606397488	6.90359236515509	0.0619539235271021	0.8995383783000551	0.173868223828513	10.2314632786013	0.166697912660554	3.0031108468141903	0.33739255564235804	0.0620247717167061	0.8948437324749631	0.204634906701374	0.7928443113385559	0.9999917828586851	0.999999368478755	0.999999471682871
CUX2	5.03058279284153	6.1607727628747595	-0.727426528704706	0.8139930600855879	-1.1184668194891498	1.50442751261648	-0.24980505813673	0.49549961722107	-0.345580688358926	0.373468578308502	0.8441585482212051	0.707128914310886	0.788175987155197	0.9999917828586851	0.999999368478755	0.999999471682871
SH2B3	6.726538845647349	9.29602190166299	-2.45001268988585	0.629082371767955	-1.0538104307201	6.686896849889179	-2.34822382505987	1.13798499322791	-0.9222986078001879	0.0945037236080525	0.256299037896905	0.45896963197196705	0.5257188599247979	0.9999917828586851	0.999999368478755	0.999999471682871
ALDH2	7.13830523927922	8.017672920903259	-2.61390424405834	0.928687423419162	1.2708737225217799	4.95281834121761	-2.07378947486318	1.27214109093017	0.9213268016992021	0.126831753839602	0.286042048116645	0.42411166703863107	0.5260533239266599	0.9999917828586851	0.999999368478755	0.999999471682871
CDKN1B	4.58317495338136	-1.8976400591781202	1.6341856903013998	3.4276946942717497	5.52358472343415	-0.9330587635052628	1.07778015797139	4.120868675822741	3.75028496793405	0.522037142632804	0.476179733838547	0.151557181206655	0.165892591941357	0.9999917828586851	0.999999368478755	0.999999471682871
NAA25	4.34629003915387	5.03895893037691	1.50545588300394	-1.3729084809431398	-1.88588853400794	2.49546142231877	0.974345459658284	-0.971228999791882	-1.19025625728105	0.24263703862137803	0.508271738088464	0.50929110070796	0.44483858801882104	0.9999917828586851	0.999999368478755	0.999999471682871
ARHGDIB	8.57087970239954	8.63215719391789	0.0675003151979646	0.15465722733924697	-0.21997172118901603	21.5093905729312	0.241762282154328	0.770981765590633	-0.710396395970705	0.0295759980623134	0.8489870315336421	0.5818714668245101	0.606779456046469	0.9999917828586851	0.999999368478755	0.999999471682871
EIF2B1	5.17586977817634	2.09250608709641	1.7900639567969399	-0.437192912559275	2.3370140402485298	3.8807568523344504	3.43460974661672	-1.00417763992826	5.29807648817135	0.160552529459911	0.18036805117227103	0.498672989724274	0.11876335872388599	0.9999917828586851	0.999999368478755	0.999999471682871
SLC38A1	7.114361584339269	5.90769636296661	1.81028190998941	-1.3531905614627702	0.23100079152773897	8.510396974064491	3.0485962704585403	-2.32862045994318	0.41982252472379	0.0744634905222318	0.201783508438094	0.258228477619064	0.7469582070273	0.9999917828586851	0.999999368478755	0.999999471682871
COPZ1	6.72819950639359	6.814035726244381	0.11154207953768801	0.6036360160648381	-0.446411447020272	13.337251945204699	0.27449002000232303	2.40820530577443	-1.11633031877855	0.164986704846914	0.829827545111031	0.34705121133297695	0.556028178403853	0.9999917828586851	0.999999368478755	0.999999471682871
CAND1	5.63358367776452	5.717506288979489	-1.3316530617751001	0.9302226546221	0.8848451984275949	3.46236320099896	-1.24880751612374	1.25553281035706	0.667181050746018	0.17899754592682998	0.429849854557986	0.42818257229071705	0.625439262223604	0.9999917828586851	0.999999368478755	0.999999471682871
RAB5B	5.640255397153809	5.25619608151866	0.49912011552849894	0.0179951078655807	-0.0974377132548048	2.89359839527089	0.33849448456172804	0.0180908924447722	-0.0676611478304522	0.21182956988937304	0.7922147062102259	0.9884842363548421	0.9569911275204491	0.9999917828586851	0.999999368478755	0.999999471682871
CNOT2	5.732775176697	5.55358047918379	-0.5380684890284659	0.888629691302708	0.431303507805951	5.63938256372153	-1.07156598482295	2.0425703824327703	0.570212018464776	0.11172682167523701	0.478015564491392	0.289837881536205	0.670085464912949	0.9999917828586851	0.999999368478755	0.999999471682871
CPSF6	5.94996982131897	2.20882339368941	1.5807813205566401	1.19613178013629	2.67954318266373	0.45291231429437706	0.8509781107269399	0.548560668863431	0.7314189583979469	0.7292626927254731	0.5511438231174909	0.6805839954637211	0.597972830504197	0.9999917828586851	0.999999368478755	0.999999471682871
KRR1	6.039143492085429	5.8433406201035	0.0149428242821122	-0.11283885667171101	0.371664479658311	3.00848051713709	0.0089381568654356	-0.0965679602316253	0.238332912804862	0.20429424841053798	0.9943099441351322	0.938712963806192	0.8510512860584359	0.9999917828586851	0.999999368478755	0.999999471682871
MRPL51	7.38195520556959	7.078828773783929	0.517960393618531	-0.254204891070888	-0.0712843740337347	10.455215814144198	0.9226274815900061	-0.607447425692624	-0.13179601449633402	0.9999953781660992	0.999746733803554	0.999987337486821	0.9999966501835109	0.9999917828586851	0.999999368478755	0.999999471682871
GAPDH	9.50699395974803	9.087144170309779	-0.195548786582427	0.9348852079432841	0.365132388362421	9.21339461047175	-0.31004759366079	2.01856215436592	0.48611562875721204	0.0688277708227602	0.808600844526871	0.29282125766163697	0.711943212502413	0.9999917828586851	0.999999368478755	0.999999471682871
CHD4	6.8058452517327	6.824996065890651	-0.419335581652927	0.36891607188513303	0.306808543653629	4.08922399593103	-0.472445732518574	0.46973259975377796	0.23784121166902603	0.152685713658364	0.7190200831293709	0.7204336181033829	0.851347520534977	0.9999917828586851	0.999999368478755	0.999999471682871
UHRF1BP1L	3.9104252992649595	4.844302715266309	-1.76496610711092	0.715503035732862	0.6533107005809661	0.7283928838395479	-0.30890612484787705	0.22706869391852	0.11777558315205801	0.5992296847597339	0.809264010737597	0.8578538944157621	0.9253655547784001	0.9999917828586851	0.999999368478755	0.999999471682871
CHPT1	5.9331890505545	8.92625491710866	-1.5124399107174298	0.7097929337542249	-2.67456592752364	2.40105492599711	-0.590304300966129	0.5339243919572271	-0.901353593774904	0.25123252280522895	0.660516263739928	0.687790599141385	0.5329996461083509	0.9999917828586851	0.999999368478755	0.999999471682871
TPI1	7.414280911299991	9.010925099666151	-1.5573615726145602	0.169609138164606	-0.545090983584403	6.27495090052902	-1.3401845425351102	0.242262239732113	-0.458100084917163	0.10060812788478099	0.40810049781039603	0.8486863590276651	0.726527558974614	0.9999917828586851	0.999999368478755	0.999999471682871
GNPTAB	6.12187234488122	5.71239597224529	-1.55703513720324	2.92110730078914	1.05343982663226	8.14981234754081	-2.71619241645266	13.4048532525266	1.88468684192256	0.0777261307606468	0.22457568082694102	0.0474039311991917	0.31055632867502303	0.9999917828586851	0.999999368478755	0.999999471682871
C12orf57	7.767761507458871	5.79327208173193	1.3002940251811002	0.293691910134161	1.06551401452965	7.08605797924435	1.97719770432206	0.6134346882726011	1.7039812091258002	0.0892517916824105	0.298097217390156	0.64970670147732	0.33785563987886397	0.9999917828586851	0.999999368478755	0.999999471682871
PTPN6	6.555737842576059	7.918718478038629	-3.31601936451424	1.47991977121055	1.20700936890375	2.45460236876604	-1.2418515184889098	1.08942210848854	0.42643399978387897	0.24628757363054102	0.43158588109134494	0.472770861691277	0.743388354035803	0.9999917828586851	0.999999368478755	0.999999471682871
SUDS3	5.552869735258	3.3870148976996406	1.28184074970998	0.172730474705069	1.33763713366655	0.853303636528255	0.7104424299089549	0.0907615356550706	0.445710275050684	0.550286145014253	0.6067599796030101	0.9423772911064481	0.7330775101230259	0.9999917828586851	0.999999368478755	0.999999471682871
GOLT1B	5.6423615306522406	3.4551714739723702	0.7049181407089291	1.35993686141011	1.70663917568277	0.41895346852481896	0.20632210626867603	0.372865625924574	0.276285061170379	0.7474287102979941	0.8704688517782609	0.772791596009068	0.828392437330818	0.9999917828586851	0.999999368478755	0.999999471682871
LDHB	8.370531703152231	8.40409655833294	-0.7114985011581941	0.194025933104193	0.6258380804293221	88.0029489923222	-8.53981352267894	3.72724241147924	7.97962810541882	0.00723376183257233	0.0742093120954135	0.166871969609421	0.0793668752394725	0.9999917828586851	0.999999368478755	0.999999471682871
COX6A1	8.8399900938495	8.121985622828	0.490660621374048	-0.6426196986180239	0.6599550780219721	18.2354857644645	1.23919384651549	-2.06393296539559	1.85858059595148	0.9998480682319308	0.9912263013495891	0.999320373052042	0.999857876258249	0.9999917828586851	0.999999368478755	0.999999471682871
SRSF9	7.819825884282871	9.57779670038149	0.193317763604679	-1.9020888577428001	-1.7584860743571	15.6001082935177	0.7973763940228701	-6.24471508782756	-3.76276551515393	0.0407529184871915	0.5714663178416429	0.101087126965928	0.165366807515224	0.9999917828586851	0.999999368478755	0.999999471682871
FGFR1OP2	6.51981598952631	5.52348252250316	0.9467970060730071	-0.0507128047657046	0.310996979544385	14.174569397841301	3.4220033878927203	-0.227748818025432	1.02905512519951	0.0448385213359734	0.180997338367112	0.8574422044174049	0.49088452410541206	0.9999917828586851	0.999999368478755	0.999999471682871
RWDD1	7.11813925905393	6.73402882227191	0.33314888357607503	-0.9844015390784641	0.514847807413806	10.238266592799901	0.5505842385233239	-1.94734202684847	0.918252472847641	0.0619838164046927	0.6795945831230369	0.302015851736726	0.5271135435756239	0.9999917828586851	0.999999368478755	0.999999471682871
TMEM14C	7.345028095400269	5.936051177035071	1.15190686441546	-0.178076091893798	0.690160361919549	28.009647138977197	6.42750312327647	-1.27536587605941	4.14273604710458	0.022718940036682	0.0982584546473397	0.42332882481582	0.150786848786088	0.9999917828586851	0.999999368478755	0.999999471682871
ASF1A	5.033367268088	4.69701341456958	-2.03182338109086	1.04892065071732	2.18222498758805	3.70107041639723	-3.17295850757598	1.8675952009138401	2.17523689299204	0.167998149577531	0.194365972506999	0.312963680216534	0.274324331997791	0.9999917828586851	0.999999368478755	0.999999471682871
MAN1A1	6.55246824375857	8.846255955798789	-1.24487586473425	-0.2749892508647	-1.5879066704284	14.0789045300285	-3.86234273854663	-0.972595433513937	-3.25596829451951	0.0451421781488169	0.161285716073536	0.508843763045334	0.18970226387747696	0.9999917828586851	0.999999368478755	0.999999471682871
SERINC1	6.7495356264502	6.26415675769857	0.723956141736086	-0.0145789968519096	-0.096570791040951	10.3375399199627	1.4559723007825198	-0.0401046273290295	-0.20360125902030396	0.9999695257221991	0.9983908009681651	0.999962046543625	0.999979447567449	0.9999917828586851	0.999999368478755	0.999999471682871
HDDC2	5.761653158564039	6.984957001123179	0.13488610213739802	-1.3308085784129	-1.16260196564473	1.72661839199829	0.0833665113139078	-0.676787204866049	-0.377341054178179	0.334199967178069	0.9470496718474359	0.621226233257691	0.7702938860772371	0.9999917828586851	0.999999368478755	0.999999471682871
NCOA7	5.105881283964941	2.74668469279137	1.6277332238948998	1.6754290150084798	1.01051952697232	0.312838364685106	0.4033965367702311	0.44588642145526	0.15765091235723802	0.8069812778614509	0.755900248940533	0.7329839630304471	0.9004556021912691	0.9999917828586851	0.999999368478755	0.999999471682871
FAM65B	7.00915261470537	4.83267072904314	1.89230551812702	0.0669997347347047	0.839938915960163	13.769615897515699	8.03544969235225	0.333913666792976	3.1925885327550096	0.0461526368085295	0.0788211570036586	0.794834786631027	0.193243159898343	0.9999917828586851	0.999999368478755	0.999999471682871
KCTD20	5.601071355158759	5.44227007277187	2.19442188192022	-3.0531702109790295	-0.9117642167470291	18.0081757826295	11.8557159418865	-11.6577643379554	-3.79113935405766	0.0353154380585474	0.053570483946772	0.0544757262832045	0.164183504093196	0.9999917828586851	0.999999368478755	0.999999471682871
SRSF3	8.45109563887857	10.2491783030635	-1.6430571290160803	-0.4312059930930779	-0.450252605811685	150.76665976806498	-30.8175521814069	-12.0231100923986	-8.06531233163858	0.00422248816756401	0.0206504549372798	0.0528280813824628	0.0785322707551802	0.9999917828586851	0.999999368478755	0.999999471682871
SOD2	6.52595534897089	6.84961640145524	0.6074386085454001	-0.574552131732895	-0.8361024463178081	1891.16635899465	208.04417054688	-254.66924756048698	-290.64759155016003	0.00033662808676267403	0.0030599985956085	0.00249977767904645	0.00219034073909262	0.9999917828586851	0.8991455817688888	0.999999471682871
MRPL18	5.631237819248099	8.05497327304284	0.0684878961601676	-0.0132164835137021	-3.1586107004594903	2.0889697993261698	0.0310672112863901	-0.00829905694725069	-1.06098450218376	0.284229610555408	0.980228358395616	0.9947167775460021	0.48116792493552296	0.9999917828586851	0.999999368478755	0.999999471682871
PHACTR1	7.8638704797031105	8.11213509150512	0.27108752168023703	-0.7122340663196479	-0.342067423292851	8.33938769635858	0.60367321356212	-1.4818457447387001	-0.4604855751792	0.0759761404349147	0.6542416053676999	0.3779202038177151	0.7252734607804179	0.9999917828586851	0.999999368478755	0.999999471682871
CD83	6.574902066789059	5.91157321209761	-4.06570120476852	3.0872082311252402	3.95336845707477	4.84432361310126	-4.57848999944327	5.912974041505191	3.68899565657811	0.12959529978217899	0.136895981371115	0.10665570769075901	0.16852274569740697	0.9999917828586851	0.999999368478755	0.999999471682871
MDN1	5.400667521631429	4.35665987956106	1.0467504384786301	0.289362368791068	0.19518055244182103	2.8135406506653	0.9087097937491461	0.362093200514483	0.16632633235748498	0.217404847091667	0.5304252098179411	0.7788335871533342	0.8950739059834829	0.9999917828586851	0.999999368478755	0.999999471682871
ZNF451	5.437067088380001	6.52013446536759	-1.0742356176530699	-0.994776077704678	0.078702133952677	8.97505084700566	-1.54342765343374	-1.88612332216346	0.12084842643693801	0.999996734428724	0.999659057276011	0.999980538954815	0.9999963458730121	0.9999917828586851	0.999999368478755	0.999999471682871
CCNC	5.120074588235769	8.1267533814246	-1.5774056014925102	-0.561581643268433	-2.01143173322297	5.63751936630502	-1.41162463803037	-0.775786885759132	-1.70462387642382	0.111762993411046	0.392376610008834	0.579957323956986	0.33775085839047303	0.9999917828586851	0.999999368478755	0.999999471682871
PTP4A1	6.27913100618718	3.3959484451687794	0.707474291389917	2.2664189799886403	2.1241898811197	2.64158711835869	1.91658124713878	4.08115775123609	2.20158246894872	0.23038528905451303	0.30615398675264804	0.1529760182403	0.27142709502916695	0.9999917828586851	0.999999368478755	0.999999471682871
ASCC3	4.672300117203809	6.66493433536249	-3.22024576501559	0.9487528508255241	0.314494276635586	1.7411015725868701	-0.8907636370817609	0.6123415696379971	0.0906882934526411	0.999987103625186	0.998706114092827	0.999991239116412	0.9999841712352758	0.9999917828586851	0.999999368478755	0.999999471682871
SMAP1	5.98127517565401	4.09241735915425	-0.309789134716243	0.9497402752566411	2.3310514281355696	2.2768942258259903	-0.16270169332673098	0.916339840525692	1.42937876398195	0.26345365795701103	0.897320613823919	0.527774778725171	0.38863126624501204	0.9999917828586851	0.999999368478755	0.999999471682871
RPS12	12.7471057801759	13.1205022118167	0.27491816695304105	-0.922015782168653	-0.41562805228198496	2075.19223537978	69.9758685069999	-251.811824134744	-83.3770149628543	0.000306776264995557	0.00909708523677008	0.0025281434975009303	0.0076350688440687	0.9999917828586851	0.8991455817688888	0.999999471682871
C6orf62	6.9618200888598	7.38532289108955	1.1021224963416598	-0.191799735385445	-1.61003908949445	7.94830534239158	1.8498968074385802	-0.399966655457221	-2.26654761603479	0.0796763954196061	0.315492848809862	0.7577804168540999	0.264522832205041	0.9999917828586851	0.999999368478755	0.999999471682871
SNX3	8.79427026030881	8.69349243238152	0.525955825319163	-0.43370257362884096	-0.24354865592391398	23.752124889552103	2.13239502956257	-2.1360563973076903	-0.86807769735063	0.0267868256439218	0.27916136755095394	0.278741757470919	0.5448831172171961	0.9999917828586851	0.999999368478755	0.999999471682871
HBS1L	5.98127517565401	5.804453872364969	-0.37008420777540796	1.06036713294926	0.115387863087557	2.3320118750164704	-0.190312809275239	0.9681596310119058	0.0582486676326583	0.257892720658932	0.880274841307314	0.510298168934986	0.962959600183212	0.9999917828586851	0.999999368478755	0.999999471682871
TRIM38	5.8251176108345	10.5338385627299	-3.1612202225761603	-0.0498081463309164	-2.70795318649126	1.8798104938419098	-0.8127538028183021	-0.0235087590874264	-0.597311531869606	0.31123968287354203	0.565526476528366	0.9850366152984791	0.6572182329404189	0.9999917828586851	0.999999368478755	0.999999471682871
SLC39A7	4.24920467371982	7.177153898974759	-2.43913598305544	-1.6711251732042198	-0.6506124438470849	3.0155875076021097	-1.3334825742572098	-1.09930555335589	-0.317561320868619	0.20384505273002398	0.40963132834794996	0.46990776933958	0.8042462785694571	0.9999917828586851	0.999999368478755	0.999999471682871
CUTA	7.36373879850743	7.18234564160522	0.3676816573943621	0.24609523887016396	-0.264149289251654	13.224774192371399	0.842281792158086	0.8552956900551109	-0.6182064370613171	0.99985801699873	0.9945575343926999	0.999794421284004	0.9998902614729409	0.9999917828586851	0.999999368478755	0.999999471682871
QKI	6.18394036900365	6.50420145771782	1.12650840849727	-0.0551060278754244	-1.5168449189045599	3.14180550542131	0.846041076253304	-0.0559150577423284	-0.961497725245471	0.19617405819523603	0.552971191590609	0.9644403967797328	0.512494616613428	0.9999917828586851	0.999999368478755	0.999999471682871
CCND3	8.50241618106112	7.5985482471390196	0.0287657819821936	0.8051953741947679	0.797979798872423	2.63919897425561	0.0220009432948447	0.6240147359691949	0.36575188486528293	0.23057600680273302	0.985996023698182	0.644835878722852	0.7767767979510501	0.9999917828586851	0.999999368478755	0.999999471682871
MRPL2	5.563175795386009	4.573341645560901	0.9065086117151929	-0.967642426989067	0.6982928779874762	10.1876890293597	2.17795851991523	-2.52386349255291	1.8764591876906398	0.999754522673103	0.980709153476457	0.9975193259651349	0.9997190130704581	0.9999917828586851	0.999999368478755	0.999999471682871
DNPH1	5.77556134521465	4.33286854760437	1.1629991305718301	-0.17257954110367302	0.696087352353249	4.810057868288	1.8164312094422799	-0.32588847302445395	1.00353573364747	0.130492950418669	0.320378953281589	0.7994423101305459	0.4988765283431029	0.9999917828586851	0.999999368478755	0.999999471682871
DUSP22	6.49743446988233	5.3852571009897	1.7170226339161998	-0.461616863926216	-0.14527024687277199	9.33328599851573	3.75177705219352	-1.22264182778441	-0.332217431101403	0.0679503816321215	0.165829561040976	0.43644187100232795	0.795806814080828	0.9999917828586851	0.999999368478755	0.999999471682871
COX7A2	8.9583082268102	9.56577465052636	0.0858978409514559	-0.933349352270075	-0.519677048227863	62.946346473069106	1.35259283278582	-12.8037909309569	-4.50819375711582	0.0101128382974118	0.40529207734083295	0.04962046423923001	0.138963926446703	0.9999917828586851	0.999999368478755	0.999999471682871
TMEM30A	6.737711389934571	5.24244083207379	1.5323068106873998	-0.244538555093218	0.37886173743659995	3.7954603743088997	1.39145936732237	-0.27336528146315003	0.35371843667001596	0.164004751374767	0.396707401675021	0.8301206927540559	0.783559711932407	0.9999917828586851	0.999999368478755	0.999999471682871
SENP6	6.02074433526927	6.7296601307372805	-0.45574218910178205	0.42907417858648605	-0.534505251250208	3.0952461323859604	-0.26338946195745	0.42320384292592694	-0.30907912759925	0.19893782204308302	0.836044770683964	0.745130354417533	0.8091634727734108	0.9999917828586851	0.999999368478755	0.999999471682871
PRPF4B	6.3250081311386595	7.122455955473889	0.0785934972069721	-1.0946853132178398	-0.65984488995481	4.041654956952891	0.0856064976781105	-1.17038199598555	-0.483483005059288	0.15441350020303898	0.9456337595521079	0.45012557870778797	0.7133002480405719	0.9999917828586851	0.999999368478755	0.999999471682871
ERBB2IP	4.8934957341363	5.26781941563686	-1.80393830037686	-0.42117705543607703	1.57617679476479	55.108272932914495	-17.0184610508047	-6.413339569603719	16.6575822386835	0.0115508956596082	0.0373646358452135	0.0984720127278718	0.0381722050382417	0.9999917828586851	0.999999368478755	0.999999471682871
MAN2A1	5.602359837381071	4.58714129392184	0.507278215347849	1.12020993031338	0.411820755827034	1.60841862592144	0.334852937739737	0.8952656361264759	0.191624257152155	0.354115579111389	0.7942969633943779	0.535144529817021	0.879469324147354	0.9999917828586851	0.999999368478755	0.999999471682871
PAPD7	4.97268146940253	3.47025148603908	1.47629620561241	-0.16574894753584601	0.5639595488985141	1.4886351739519599	0.7755617663977009	-0.10957317800673598	0.31996581155382503	0.9999975017180021	0.9998433251634441	0.999992357010393	0.999997893050313	0.9999917828586851	0.999999368478755	0.999999471682871
DAP	5.8847338814211	4.24081067245885	0.9905500214756	0.370603790213419	0.892965938105636	2.75543900488023	0.780497217610916	0.417350619431267	0.7490684972824541	0.221630833460308	0.5780895676789289	0.748297250426542	0.59071416868137	0.9999917828586851	0.999999368478755	0.999999471682871
HSPA9	6.47201228592123	8.14076869979365	-1.66170754458215	0.785866713143527	-0.740104218580413	1474.5497663658402	-376.84238312003	349.759866568705	-163.447404081506	0.000431738344338644	0.0016893489336217901	0.0018201574809242102	0.00389490327364626	0.9999917828586851	0.8991455817688888	0.999999471682871
PFDN1	5.943923687082401	3.67184838214348	1.40396034514143	0.23324439938875302	1.4028899560999701	11.4887698489772	13.880845224453001	1.6469175498391297	5.84273317784869	0.0552730470334377	0.0457840876981072	0.34739902177518606	0.107913633683645	0.9999917828586851	0.999999368478755	0.999999471682871
IK	6.89687747862466	4.688150722983679	1.2317688927536001	0.415276208105961	1.4338032951749	24.9599684390589	9.34982199436457	4.0729558194293904	9.933071841289099	0.0254919985608431	0.0678311135863034	0.153272318340886	0.0638757082176655	0.9999917828586851	0.999999368478755	0.999999471682871
COL4A3BP	5.1033557622993895	6.3912202041749	-0.41073466713793705	0.684502955532893	-1.5272956457426203	15.066949287707802	-1.3539003200968103	4.05001181092122	-4.59060887529781	0.0421908540151824	0.404998085425898	0.15410719502918502	0.13654558191474903	0.9999917828586851	0.999999368478755	0.999999471682871
RNF130	8.47172936772197	9.021329116359599	-0.0214913339177479	-0.364932009480545	-0.565835949999166	15.2361443702933	-0.0456302155394253	-1.08696018190657	-1.21014508566303	0.0417236789586449	0.97097103862323	0.473488442630108	0.439650327684116	0.9999917828586851	0.999999368478755	0.999999471682871
CLINT1	7.2425111714530095	7.46344469060724	1.01913963204978	-1.5662662330511001	-0.7336161585667059	9.09934528536404	2.59554951303596	-3.48494131310717	-1.16709803015583	0.0696836118903069	0.23411577957298899	0.177897476095183	0.451009213517835	0.9999917828586851	0.999999368478755	0.999999471682871
TTC1	6.22173214523158	5.4288355466835405	0.8811626315300078	-0.0683511792868239	0.0580204553965406	3.0759090435311496	0.598198271123732	-0.0636721836053059	0.0415956112923446	0.9999510256366709	0.997500970888657	0.99992021554224	0.9999737989097409	0.9999917828586851	0.999999368478755	0.999999471682871
CCNG1	5.31424531910387	4.47896312862739	-0.40697424191870896	0.9188935634447428	1.1630587634221001	9.04461505014873	-2.3941181694232	4.25685012395525	3.10587720383811	0.0701018869568224	0.251886910329737	0.146888467009413	0.198300145766942	0.9999917828586851	0.999999368478755	0.999999471682871
GOLPH3	6.09926435730109	4.65360447875745	1.64864090390953	-0.658896315513338	0.468111262300207	4.09586146649363	1.7243805023363603	-0.8118017212898759	0.5361153979835279	0.152447639973984	0.334558166912594	0.565891650472381	0.6867061740803481	0.9999917828586851	0.999999368478755	0.999999471682871
SUB1	9.490888145317891	10.3427039763206	0.15085316760327402	-0.7681515730258371	-0.968855861992813	36.6041423864243	1.87897015566435	-6.22242143391827	-4.56248657098478	0.0173876895483287	0.31135772417263796	0.10144321224083802	0.13736141871364502	0.9999917828586851	0.999999368478755	0.999999471682871
TARS	5.30358215619738	3.3080127436501097	0.636148745383189	0.28760864434236894	1.87020305846019	2.44955482743579	0.541221730182412	0.36097784763724794	1.70894258391242	0.24674579540395997	0.6841865006579789	0.7794615615752449	0.337048251662778	0.9999917828586851	0.999999368478755	0.999999471682871
LNPEP	5.579284480848121	7.73175174021434	-0.19172385310597603	0.144261211808604	-2.7196025510106896	1.9835582634008997	-0.108092592055599	0.0875700891744297	-0.9132167983658209	0.29727451350674	0.931452262674298	0.9443930013921941	0.528857188430559	0.9999917828586851	0.999999368478755	0.999999471682871
RAD50	5.21715995366982	4.52473545747025	0.834334940947465	-0.48386002121401206	0.22093692206752497	35.2581827360012	7.69886400901437	-5.517147199204611	2.16508780645298	0.9993784483657099	0.962304023501492	0.9973121974145559	0.9994690058909692	0.9999917828586851	0.999999368478755	0.999999471682871
ST8SIA4	4.28838871571488	2.90140514834698	-1.32819682119606	2.98449212726058	1.8303823066288603	0.593724198984619	-0.304821913279398	1.76773700816902	0.444104069689856	0.6589041159453389	0.8116403309659019	0.32774027146644397	0.7339310920952041	0.9999917828586851	0.999999368478755	0.999999471682871
SKP1	8.36345027878558	8.4111606889177	0.05989850466314701	-0.23208890567055804	-0.0442353601794866	18.1780519544833	0.17921993047244103	-0.9142844215652428	-0.12225380477004501	0.0349860780790575	0.8871036020970992	0.5284867839479821	0.92255511502652	0.9999917828586851	0.999999368478755	0.999999471682871
PPP2CA	6.215350925749219	8.58593547876727	-2.38414154768637	-0.0261549150309777	-0.5551186717834339	9.27117317739907	-3.07677687103358	-0.0589035734530328	-0.705036582953423	0.0684021354634952	0.20005513254272897	0.9625440998526078	0.609052925114135	0.9999917828586851	0.999999368478755	0.999999471682871
NR3C1	8.451034918438161	9.10628752232623	-0.135574547980721	-1.1891128720158899	-0.24302050886803	54.514618195919894	-0.9348173536948701	-9.697825871563179	-1.7729582838515299	0.0116766548531799	0.521439167348879	0.0654144236549727	0.32693624004624894	0.9999917828586851	0.999999368478755	0.999999471682871
C5orf15	5.2483837940532805	6.70752082702541	-0.261968277332228	0.5442909281624001	-1.87955461539433	4.55724591245829	-0.238707923075947	0.935295176858568	-1.61690331181661	0.13751451386668698	0.8508253983101172	0.521276873811761	0.352615433942091	0.9999917828586851	0.999999368478755	0.999999471682871
PPWD1	5.5677413812768695	3.21804899321917	1.8416922073712798	0.163733247910612	1.0587370865818	7.915970650252089	8.54571342167726	0.7969912869132091	3.4880847887419395	0.0799984443638065	0.0741585408978346	0.5716162209225101	0.177745360430178	0.9999917828586851	0.999999368478755	0.999999471682871
H2AFY	7.74301879618765	9.776808965942472	-2.04946330661829	0.6789176741176939	-0.7753556794980391	21.785383908287102	-5.9051944617120995	3.65151656490458	-2.11741897690948	0.0292018361938107	0.10679359777547501	0.170171617188775	0.28089005794351696	0.9999917828586851	0.999999368478755	0.999999471682871
TCERG1	5.93529518405293	4.733598198041821	-0.0733776502182553	0.974267938192028	1.2907681857178002	6.29278385840312	-0.14049145403369	2.66558465211518	2.2027373165124597	0.100327720884605	0.911141939128826	0.228485457141129	0.271301409452813	0.9999917828586851	0.999999368478755	0.999999471682871
CSNK1A1	7.35771223773831	8.75727466626554	-0.938388379395551	-0.119688438771131	-0.8019711454231191	9.402053946718839	-2.7115854084653197	-0.28867401993168795	-1.13445770181551	0.0674571082647923	0.224926290063858	0.8210882800093341	0.45994979162190996	0.9999917828586851	0.999999368478755	0.999999471682871
HMGXB3	5.34757529298576	3.41191750341187	0.7657585103963042	1.5347151009793503	1.1279844243863102	17.4112713254013	5.05478020616095	17.8131010584163	7.683547211709841	0.0365235336888644	0.12433858734276401	0.0357013782964821	0.0823918140801777	0.9999917828586851	0.999999368478755	0.999999471682871
ERGIC1	5.657486725903749	5.77653419540841	0.18234250420769896	-0.138977705917917	-0.266703203771914	7.44005057565983	0.315980741549909	-0.338080264858805	-0.436440753292261	0.0850568404017447	0.805160745345645	0.7924513280490041	0.738017579868456	0.9999917828586851	0.999999368478755	0.999999471682871
ATP6V0E1	8.92428699939644	8.49763392974247	0.127171912714065	0.25126789713705106	0.342170024986958	13.0989104667519	0.250086915634495	0.72542738669251	0.684386736760965	0.0485068824687322	0.843989662934992	0.600464895775418	0.6179197672583749	0.9999917828586851	0.999999368478755	0.999999471682871
CPEB4	4.68026031881541	5.0648597366543004	0.28665034408865303	0.36211402325196007	-1.0154006606209398	1.5932860064074799	0.138822630596385	0.241978739058442	-0.41215285951369895	0.356819636593125	0.9121840200626891	0.8488568467722509	0.7511205784572901	0.9999917828586851	0.999999368478755	0.999999471682871
HRH2	5.94288875409273	7.31875541246192	-2.25689094650075	3.2953227670539302	-0.892799763587732	1.05482366819584	-0.4338537612583879	1.92045261643386	-0.16038718591570097	0.9998590396692709	0.995182927371442	0.9999806528990659	0.9998771180469671	0.9999917828586851	0.999999368478755	0.999999471682871
SMC4	5.66339961741218	5.99127029480747	-0.6505026896660611	-1.30435032026	0.7439086449385358	10.587813179389999	-1.09881722540044	-2.61704583705518	1.39740174794543	0.0599497599691573	0.4700485701822121	0.23235964892232	0.3954225911160229	0.9999917828586851	0.999999368478755	0.999999471682871
SELK	7.36889057750308	6.77659593760163	1.4875352231481103	-1.15213288756328	-0.36130182467158206	10.532105159857	2.75719504515931	-2.30186732879622	-0.706641048761302	0.0602649693330556	0.221500800518209	0.26090630816245003	0.608371154349971	0.9999917828586851	0.999999368478755	0.999999471682871
TIMMDC1	5.21715995366982	4.10307909267819	1.54802229546953	-0.41662694407235995	0.0242368399130416	3.8496421916476202	1.78870355240717	-0.5825912852878821	0.0296811415840606	0.49180191277576796	0.32986728685403005	0.696195471817549	0.986571314763492	0.9999917828586851	0.999999368478755	0.999999471682871
CRBN	5.17586977817634	3.1890573454929703	1.05546176075691	-0.458993734354363	1.6554658358070702	12.784743630964199	4.4596058279780095	-2.36737033783774	7.927582196978579	0.0496940913777893	0.140429566013969	0.254440705914699	0.0798824974290442	0.9999917828586851	0.999999368478755	0.999999471682871
FAM162A	6.34333644853194	7.417345038467491	-0.9487482499688001	0.9683394451561321	-0.7038906420937009	3.14001390148332	-0.512168294191008	1.0203668826960601	-0.373421848185533	0.999952345601577	0.998119849538903	0.9999689029398109	0.9999566433815269	0.9999917828586851	0.999999368478755	0.999999471682871
UBE3A	5.584460207213239	5.948216454669581	-0.379162648149368	-0.130799934477133	0.0113132157020933	6.08095771599438	-0.4601136902510879	-0.24240207189833604	0.014204608856637999	0.9997723476698671	0.9911804954130259	0.999686874215727	0.999937162049506	0.9999917828586851	0.999999368478755	0.999999471682871
ARMC8	4.79790636172642	7.71735628963771	-0.582117032683942	-2.12094308775594	-2.4233041377937403	1.2896828309611201	-0.257259819100654	-0.7325561098264971	-0.531181381191026	0.4198827013565011	0.839699347282399	0.5975014602788349	0.6891510211416109	0.9999917828586851	0.999999368478755	0.999999471682871
SLC25A36	5.21715995366982	2.41733427100273	0.94989336008896	1.07171555782454	2.32687216034986	0.272364370870418	0.32665467296757	0.275698482057345	0.34860442183007395	0.830713736958858	0.7990014617988589	0.828739433947481	0.786457991850321	0.9999917828586851	0.999999368478755	0.999999471682871
RNF7	7.30244285934769	9.654771216514712	-0.8923757271004771	-0.554999350562343	-1.9005339480649701	2.35764606682112	-0.7453381982116741	-0.310736890634086	-0.6165629607664499	0.255381332313202	0.592238113580105	0.80820058663885	0.648261710762245	0.9999917828586851	0.999999368478755	0.999999471682871
TFDP2	6.01514922073704	5.0111131581503	1.3639618186158502	-0.457746732494146	0.0269729015908523	7.77900558015134	2.53652745625352	-1.0614889956402802	0.0537868742680724	0.0813918094950929	0.23907034473925198	0.481016872831666	0.9657911759622091	0.9999917828586851	0.999999368478755	0.999999471682871
XRN1	5.8480753610916	4.06296336586371	0.33489938068964503	1.17658146052993	1.5089250548663997	1.37771564461752	0.423862579808997	0.9218447742335371	0.681362475342447	0.399706837704134	0.744774773702912	0.5258750143393689	0.619232787523605	0.9999917828586851	0.999999368478755	0.999999471682871
KAT2B	5.592053777253049	5.042303705906701	-0.0561435300594752	0.657902773785285	0.47293801303365296	1.69113118927228	-0.0445811979112305	0.498325922166996	0.20885753449050304	0.339963128875207	0.971637507977857	0.705685936338591	0.868921432497963	0.9999917828586851	0.999999368478755	0.999999471682871
PDCD10	6.48354239036182	6.44415293127812	-0.8683845784347699	0.8733656653288739	0.55433744947311	2.17978280301359	-0.5135020489328039	0.647403313937109	0.239984298786529	0.273820283670456	0.6979934302124511	0.6342316276462391	0.8500568593324441	0.9999917828586851	0.999999368478755	0.999999471682871
PRKAR2A	4.90016745352559	1.82662327511643	3.39177007251068	-2.13089419907155	1.3715899781097	0.972357892525789	1.88839354006507	-0.9415594607575161	0.933978261454782	0.99998557937962	0.998114220045734	0.9993813830740971	0.999983333972935	0.9999917828586851	0.999999368478755	0.999999471682871
USP4	5.640508946386451	6.03517762490092	0.7131040609032572	-1.04428422592096	-0.853639643439343	85.917170233657	13.2946271260005	-22.032160867982302	-15.2134952866399	0.00740935747330242	0.0477954893382123	0.0288752043666242	0.0417856169485867	0.9999917828586851	0.999999368478755	0.999999471682871
ACAP2	6.44477773653388	6.04319755136138	0.757723241382211	0.0759981562917482	-0.324898728369889	9.59441790290062	1.68994932837785	0.22279286774124	-0.666605252530486	0.0661144240267286	0.340158154903022	0.860444878825255	0.625692984614141	0.9999917828586851	0.999999368478755	0.999999471682871
GNAI2	7.7427131925296795	7.99812303601882	0.311989132140648	-0.546422177148954	-0.44313357209766	18.801027104544698	1.85481474336198	-2.7608215881389904	-1.3742711029907801	0.0338290268896805	0.31478630367585303	0.22123272158842	0.400464733778122	0.9999917828586851	0.999999368478755	0.999999471682871
TFG	5.98915386331403	5.81443049685253	0.373987021460966	0.6694099085408111	-0.43589737543659	25.1481528315735	2.07385203966858	6.2711986407399	-2.42052484821946	0.9999852224546851	0.9993445491319219	0.9999835277380529	0.999986758865245	0.9999917828586851	0.999999368478755	0.999999471682871
TUSC2	6.1380420062597	7.420026410735719	-0.8760315649453171	0.220808178807031	-0.7590807414961029	3.1405013136714	-0.462111026723053	0.19815135507163897	-0.397445629035167	0.999974222781707	0.9988795813242299	0.999976621171559	0.999974749742276	0.9999917828586851	0.999999368478755	0.999999471682871
RPL24	10.7549210625271	11.3540293907949	0.0291240841753059	-0.920319931660907	-0.43818284112886696	12.346477666133199	0.0715316967289182	-2.04981242581892	-0.6250779285717559	0.0514505542508583	0.9545389401309359	0.28894901972391995	0.644348957038913	0.9999917828586851	0.999999368478755	0.999999471682871
CYB561D2	6.19438636075817	5.78695920224413	0.465060404818004	1.40490612548379	-0.48127884115821995	8.25146036470957	0.877091138333269	5.08441338494489	-0.900868778031922	0.9999586953463458	0.998524379589881	0.999972470022909	0.999967206598642	0.9999917828586851	0.999999368478755	0.999999471682871
FXR1	5.73944689608629	9.439079972398991	-3.2586627319561297	1.03277840647237	-1.7937237065551999	12.9010712333688	-5.86786064894639	4.253272632265721	-2.98573686026539	0.0492477985710086	0.107460269939392	0.147007673348054	0.20574468581539299	0.9999917828586851	0.999999368478755	0.999999471682871
CBLB	4.6143987937648205	5.30533627295561	-0.9004316248486608	1.16310177937159	-0.333327548236505	2.00536644632033	-0.43279254314479904	1.1209054367842	-0.158348919848477	0.29448542196187605	0.7399710984756022	0.463747758824683	0.900022059778162	0.9999917828586851	0.999999368478755	0.999999471682871
BBX	5.99410744434381	9.582716411307029	-1.85400552892347	0.7936396062725949	-2.93054627620325	1.68846706379997	-0.4997271288113979	0.39491583888236703	-0.653711085566377	0.34040303813669004	0.704971752022212	0.7605572383998391	0.631410109727475	0.9999917828586851	0.999999368478755	0.999999471682871
GNB4	5.65668910546997	5.8072828920705595	-0.29336344158863203	-0.0882838525543058	0.0571587687508755	2.38166739183429	-0.143911130452229	-0.0654314544596489	0.0285496389972665	0.25306960357765196	0.909008057091652	0.958404335566427	0.9818296710165079	0.9999917828586851	0.999999368478755	0.999999471682871
NCBP2	5.75877053412001	4.33388045745622	0.7053966987074499	-0.112914853250199	1.02962267316919	1.47172944390447	0.26625815508948003	-0.0576535964406141	0.427301127829495	0.37994487104424396	0.834338190091143	0.963337166266218	0.7429214081586851	0.9999917828586851	0.999999368478755	0.999999471682871
SNX4	5.20211868483199	6.22292858245505	0.546539728863483	-2.67902798803377	-0.876532563186012	12.267095773946199	1.16888541203824	-4.90450215787309	-1.97438575034715	0.051782035258732	0.45052791727557895	0.128047952039666	0.298462273711948	0.9999917828586851	0.999999368478755	0.999999471682871
FRMD4B	5.28967396954676	4.7922324656807405	-0.36919687150427505	0.30897634373869703	0.8942203007966529	2.73635951578485	-0.520632487623839	0.394059249839974	0.669246233517316	0.223053145193089	0.694411668880165	0.7610291247543101	0.624530359593813	0.9999917828586851	0.999999368478755	0.999999471682871
ATP6V1A	5.77067073646975	5.278335166663919	1.0995145106929298	-0.0692416845942056	-0.553121664456528	2.73109546302798	0.762270517849264	-0.0669917569234481	-0.368882179908011	0.22344864822854102	0.5853643864802739	0.9574153520452728	0.775020899914435	0.9999917828586851	0.999999368478755	0.999999471682871
MRPL3	5.82226697209125	5.90180652652415	-0.7500656741886089	0.7835787234327941	0.318025907836813	3.67394947079217	-0.557445205054833	1.04533386347852	0.24239268249785897	0.16918093130391298	0.676252538462694	0.48589193202208397	0.848607922575907	0.9999917828586851	0.999999368478755	0.999999471682871
CISH	6.35450452154714	6.12121066231241	-2.16052908799991	3.5976736098077704	1.1795239423688602	16.7392202147725	-7.64269869810696	32.1956036577003	4.0341511240812595	0.0379864800225918	0.0828272401554236	0.0197671450744536	0.154689558310867	0.9999917828586851	0.999999368478755	0.999999471682871
MAPKAPK3	5.97725366096429	9.73009662453657	-1.31573708822679	0.0146911115328974	-3.437286689486	2.5574674464869402	-0.47365610407412606	0.0106500277090786	-1.12635433995263	0.23728984211291398	0.718390437094448	0.993220238103598	0.462214580257281	0.9999917828586851	0.999999368478755	0.999999471682871
WDR48	5.246183295241781	4.60024769813076	1.6361793751163403	-2.65862546598219	0.14449147807276902	7.670553474313801	3.4807931603528197	-4.343034981035419	0.289643085534605	0.0825298266870478	0.178098597461338	0.144073010594199	0.82051895638438	0.9999917828586851	0.999999368478755	0.999999471682871
COMMD2	5.14464593779288	3.98782433595531	1.38226057270848	-2.69182853038504	1.17541994083524	2.9644170808195	0.8987435636684961	-1.4615618131372499	0.911671170261028	0.207122476312116	0.533917611252089	0.381999089998997	0.529394131671154	0.9999917828586851	0.999999368478755	0.999999471682871
ABHD14B	5.657486725903749	5.751812626807129	-0.488086789978516	0.44386192468111	0.24213544002073	3.88873147021647	-0.721244535910258	0.67211407858742	0.21432648274040603	0.16023702829624803	0.602213097192194	0.623271074083414	0.865588995903004	0.9999917828586851	0.999999368478755	0.999999471682871
EIF1B	7.5010466638109	7.25935597067518	0.397336235339978	0.17816832353625897	-0.122177406511879	4.7608127716807305	0.33362528310747697	0.221033189872737	-0.10277632959864	0.131804692676459	0.794999975055335	0.8615125466065641	0.9347994837981769	0.9999917828586851	0.999999368478755	0.999999471682871
KLHL24	4.997252818959639	6.70724282796788	-0.25623273342859904	-0.19332126184304396	-1.88353080268942	17.7014194804635	-1.56160486425073	-1.1390286475146698	-6.52517223248805	0.0359261485686557	0.36260169105864004	0.45868027928935	0.0968104536982934	0.9999917828586851	0.999999368478755	0.999999471682871
SSR3	7.931899533671889	7.94280677345219	-0.0305655982459767	0.0593862035198943	0.008708454492195171	13.908420103287199	-0.0703968431299275	0.197456162282988	0.0193512182520696	0.0456936277542946	0.955257790218115	0.87589201321763	0.9876821692390769	0.9999917828586851	0.999999368478755	0.999999471682871
NKTR	6.092553845358889	8.42851445923961	-2.11764109334751	-0.36363114007899894	-0.6285931046324781	4.14768361869673	-1.28112689828283	-0.35459554806877897	-0.3671280713278689	0.150613623043585	0.4219363774553371	0.783063556824846	0.7760044059540451	0.9999917828586851	0.999999368478755	0.999999471682871
FOXP1	7.09102749099327	5.90511793573948	1.22077913832156	0.46102581996313496	0.0961498566829663	16.0055960356914	5.39709699018769	2.5386134280549304	0.34575319737838395	0.0397231913888968	0.11663327564209698	0.238891836344334	0.788077886161231	0.9999917828586851	0.999999368478755	0.999999471682871
EIF4G1	6.1625423395702805	6.1046323719425795	-0.9080521033363921	0.560661695778417	0.844772080942259	3.8132681378129103	-1.12278597668055	0.7583537071080708	0.6820798683154861	0.16327207573768998	0.46321768619397796	0.586944489375697	0.618920987896436	0.9999917828586851	0.999999368478755	0.999999471682871
SPCS1	9.62323570113447	9.61801314626806	0.169422995193718	-0.0761593079072329	-0.15858209808776402	14.889457129123599	0.368351756965997	-0.21926108308175896	-0.31894418270177005	0.042692299158366	0.7753181832391329	0.8625885560575021	0.803446887628549	0.9999917828586851	0.999999368478755	0.999999471682871
INO80D	5.30358215619738	4.34017883382688	0.599797575687836	0.35430423774358005	0.534406314970236	2.21837577063841	0.488501307614964	0.371885506458485	0.35779981624419505	0.269610128179963	0.7107158932502601	0.7733395747375269	0.7812533326334891	0.9999917828586851	0.999999368478755	0.999999471682871
EEF1B2	10.5419017004992	11.360801044138501	-0.379368552614939	-0.697088190070754	-0.390369073641904	35.4369631965211	-2.01674956374047	-4.10152078387105	-1.56710884526141	0.0179600849392328	0.293048815527773	0.152245225209689	0.361585232692169	0.9999917828586851	0.999999368478755	0.999999471682871
DGUOK	6.699861362591809	8.844259378257869	-1.29902146095947	0.26339277468732997	-1.5468115512420402	15.7190611117945	-4.20540142198111	1.08490649874683	-3.53056106930138	0.040445356142608004	0.148621277810507	0.47408838060009295	0.17571446604292001	0.9999917828586851	0.999999368478755	0.999999471682871
MOB1A	8.10960419160242	8.56873041981145	0.397402125059473	0.24042591541381103	-1.13053470863179	9.558779089554891	0.642627777360791	0.578409911235639	-1.63537649823259	0.0663591457039755	0.6363785944510041	0.6661609570045871	0.34938834772567695	0.9999917828586851	0.999999368478755	0.999999471682871
NCL	7.84028357341555	7.04937298069304	-0.985946429227078	0.755974151990425	1.7685076178068502	28.0622908604853	-5.96832540277107	6.359312380383919	8.723216629730379	0.0226763562993391	0.105684718259359	0.0992951604390287	0.07266274125042099	0.9999917828586851	0.999999368478755	0.999999471682871
ACTR3	7.547817518966651	8.063937442725098	-0.8742008405856009	0.778949899597191	-0.0357433126541163	8.196089936311541	-1.22657704911439	1.7866271082816898	-0.0457607317965721	0.0772915776169085	0.43543964140787805	0.324848280382253	0.970888122528619	0.9999917828586851	0.999999368478755	0.999999471682871
SF3B6	7.07776194662821	6.606541938476219	0.863361397377484	-2.09268145203897	0.523694270781055	59.265964063988704	7.95537566361436	-18.6219943530275	5.32062381456119	0.0107407240779109	0.0796063193865377	0.0341536400576708	0.11827159690679699	0.9999917828586851	0.999999368478755	0.999999471682871
POMC	5.31188023202451	6.190982223907651	1.36430243769075	-2.77415268765499	-1.4493716171621	2.49694664290903	1.09312774599096	-1.6957242146851998	-0.7525233907615809	0.24250627989854398	0.47169408774169197	0.33920712003799797	0.58930759338811	0.9999917828586851	0.999999368478755	0.999999471682871
CYTIP	6.0672977396022	2.8223927709162497	-1.76241293488287	2.97172029544314	4.87245868245746	0.9291685078618969	-1.0586430553344301	2.25898494249191	1.98459508581932	0.5233636833070939	0.481869982226255	0.265309510110858	0.2971408046818211	0.9999917828586851	0.999999368478755	0.999999471682871
MPV17	5.400667521631429	2.0375792965509496	2.17039687666352	0.270820089851937	2.1014483728107103	0.5839600298467429	1.09418834624189	0.150025293693984	0.817641372029954	0.6635197708929139	0.47138663232730393	0.905197967371303	0.563657184032178	0.9999917828586851	0.999999368478755	0.999999471682871
NRBP1	6.24536241557524	5.2070459374463	-0.32961388882033	-1.1627800122438898	2.17493088795802	9.39058464028687	-0.6916993769019351	-3.06774990496234	4.39094085134502	0.0675388813973881	0.614760160189875	0.200605651141778	0.14255344150634303	0.9999917828586851	0.999999368478755	0.999999471682871
ITGA4	5.66026116082006	1.79367562784953	1.8022601417119801	2.63839961948175	2.18441161953993	0.8474059073233691	1.6997339026925802	2.9707352166855494	1.42979237824222	0.5524651295495229	0.3385496080033	0.20671231464232698	0.38854475517761605	0.9999917828586851	0.999999368478755	0.999999471682871
PSMD14	5.743613596769721	7.04814509610703	-0.244909932335525	-1.3050786738149098	-0.933790312757516	83.34700635620999	-7.59513216662061	-32.3523286955158	-14.5046130185855	0.00763781754373899	0.0833400795996859	0.0196714477862366	0.0438215052271096	0.9999917828586851	0.999999368478755	0.999999471682871
SNX17	6.609339069644441	8.9215151294584	-1.2906930375022299	-0.29769303507158	-1.6123884076015702	1.48634333824312	-0.48022607250181504	-0.111527289274081	-0.34938057625060104	0.377026143904841	0.714982973703855	0.9292917208310641	0.7860175237598579	0.9999917828586851	0.999999368478755	0.999999471682871
PPM1G	7.46219417115066	7.25889713606783	0.18213068428445897	-0.427889802514448	0.220993463139874	10.7958685203596	0.31344498350253897	-0.9759749774846579	0.4008118173268221	0.0588010464299284	0.806629579108744	0.5077400022415379	0.7573167079901241	0.9999917828586851	0.999999368478755	0.999999471682871
RPS15	11.5196543069471	12.5590587944494	-0.212755393040703	-0.531861925872818	-0.908001036552465	3.7171535729451297	-0.22071188780684803	-0.36036117500418796	-0.357376525894739	0.16730434045569598	0.861707579249001	0.7798089574389541	0.781492256597168	0.9999917828586851	0.999999368478755	0.999999471682871
GCA	6.33614927152858	7.45129781747075	-1.58329091577726	1.03865474462758	-0.266453320623052	3.2797353745592703	-0.854546911368585	1.12626572423789	-0.14227718107879997	0.9999744094754879	0.9986472342619441	0.9999823995197059	0.999977852179432	0.9999917828586851	0.999999368478755	0.999999471682871
MOGS	5.08848411628052	6.56018610865533	-0.970586124799244	0.6935001823273941	-1.24839559865785	2.17821740809474	-0.41821010799363895	0.581714688903345	-0.516772188671502	0.27399365775997697	0.747831393835244	0.664586747901291	0.6963481868880661	0.9999917828586851	0.999999368478755	0.999999471682871
NDUFS7	7.10175951762519	9.448149339405381	-0.9534713397528359	0.37464581336313896	-2.26430025361871	2.4926824108428196	-0.44706242233720705	0.240512029150374	-0.768410947151022	0.242882063182244	0.73235973157283	0.849739229111255	0.582899224135633	0.9999917828586851	0.999999368478755	0.999999471682871
AUP1	6.91633095904725	7.87529798841167	-0.865066574328771	0.667891002618014	-0.550167594016537	4.7387997573408605	-0.6419699689731	0.885359503654508	-0.411489922137549	0.9983686678248109	0.951826468962946	0.998568983579968	0.9987186713350309	0.9999917828586851	0.999999368478755	0.999999471682871
RTN4	8.24794033300212	11.432239412511198	-2.8356781532450803	0.6935785199633541	-1.4757601977238	6.2856122842859605	-2.2019723807502003	0.989375987091994	-1.0068410907949699	0.10044030079878499	0.271384647518793	0.503399755717425	0.497829844719234	0.9999917828586851	0.999999368478755	0.999999471682871
GALNT3	3.80179683425965	2.76901416760331	-0.848441256186496	2.1240531693767197	1.58183337905431	0.29284054870544607	-0.238327680056381	0.526261663577167	0.22165596537701202	0.8186425494159109	0.8510544382791341	0.691598754781681	0.861134592673632	0.9999917828586851	0.999999368478755	0.999999471682871
POLE4	5.80678518559811	9.515412828140189	-1.47195744196272	-0.36831902712684794	-3.15783401911515	25.550668541000398	-6.21437109576827	-2.4032266285486497	-10.694769770073698	0.0249032629678204	0.10157240826817	0.25102831427308203	0.0593536981418726	0.9999917828586851	0.999999368478755	0.999999471682871
CCDC88A	7.74896814192726	7.11597516952036	-0.466538643192944	0.886655208891356	0.963938745034423	23.225790379575702	-2.68876292399222	6.418615638831169	4.05590550850314	0.0273931183331333	0.226678737359986	0.0983923526018542	0.153891887775005	0.9999917828586851	0.999999368478755	0.999999471682871
STAT1	6.69195918209607	11.515836042359	-4.31161090114154	2.20450723279644	-2.62370851690538	27.550590706427897	-13.8952591356325	22.227164552764396	-7.675824972857	0.0230971606304862	0.0457367580168075	0.02862221874859	0.0824737802251485	0.9999917828586851	0.999999368478755	0.999999471682871
GLS	5.59964734729285	7.95340312160839	-1.89720836027025	1.4209994819021399	-1.64429894281582	22.854208802730604	-7.471104521136769	12.221984924496802	-5.906605114366389	0.0278379340528753	0.0847074648498361	0.0519723141232075	0.106768568287957	0.9999917828586851	0.999999368478755	0.999999471682871
UNC50	5.120074588235769	8.68616079013044	-2.61175615481967	-0.639295449381063	-1.68653982827542	7.2397551855003295	-2.90087598305277	-1.0780310722694901	-1.68744725169537	0.0873809710255318	0.21133637528041396	0.476105845843702	0.340571705051286	0.9999917828586851	0.999999368478755	0.999999471682871
USP34	5.62816822638141	8.42589520450116	-2.64184408647574	1.33843055774492	-1.4641356711128601	3.1212584189637407	-1.32141006171331	1.4711807339004699	-0.667402705143533	0.19738451511104396	0.41241385412158293	0.38005523431776295	0.625341627353141	0.9999917828586851	0.999999368478755	0.999999471682871
CCT4	6.741244652731741	5.946169486993201	-0.865129244426463	0.359481014802586	1.8113976002941201	38.0466639659141	-7.638403824583371	4.4152881156473	14.045805528481901	0.0167287527900103	0.0828732875236929	0.141793165943771	0.0452481984080943	0.9999917828586851	0.999999368478755	0.999999471682871
TXNDC9	4.7135902926973	4.98306123008082	-0.0104453270115487	1.1692787641174098	-0.735358384867929	2.5429684579207597	-0.007064117092043641	1.5379093091866	-0.48804284605703296	0.999982792808761	0.999918868989359	0.999989232587206	0.99998500845017	0.9999917828586851	0.999999368478755	0.999999471682871
COQ10B	5.640255397153809	3.1871724969083304	1.00434616500259	1.1333958187408402	1.6942612623272197	2.52279412321935	2.62518758550752	2.05797255058727	1.78608106192964	0.240251955765962	0.231701066889369	0.287953535456775	0.324931224515555	0.9999917828586851	0.999999368478755	0.999999471682871
SF3B1	7.15977451032488	6.26527851536321	0.7537577440941279	0.0252746548702857	0.38293725825260794	6.891835957764161	1.7920307066449401	0.0582415323537387	0.55458538681081	0.0917328310754429	0.324029553842355	0.962964127284854	0.677643221426725	0.9999917828586851	0.999999368478755	0.999999471682871
PDCL3	5.03058279284153	7.19154934955257	-2.0487428034778703	0.594079126359918	-0.9469108570649231	3.81560545285894	-1.3830043103118401	0.783664011373874	-0.607737163164953	0.16317638519622898	0.398548002128706	0.576838648461887	0.6523488326436321	0.9999917828586851	0.999999368478755	0.999999471682871
MOB4	5.97725366096429	3.88304621569122	0.6477346144686811	0.6144674787601421	1.79273533693188	9.37033263333385	1.71673280615878	2.5011468687479197	5.416893849879201	0.0676837561877694	0.335787535351507	0.242137216883814	0.116216445432484	0.9999917828586851	0.999999368478755	0.999999471682871
HSPE1	7.72649760447293	8.70935468166393	-2.14673330038431	1.4733982383234399	0.39692566895219	342.92949928246003	-102.84817433421101	148.019439518251	18.7468891262879	0.0018564106303419802	0.0061897035705147105	0.00430085459878642	0.0339265350450987	0.9999917828586851	0.8991455817688888	0.999999471682871
CHMP3	4.96750574303741	5.52630876088982	0.27684833683587	-2.3778302301817797	-0.14305620217122	2.6213665612915804	0.182985084379078	-1.3982576022571298	-0.0814784934289111	0.23200970293572798	0.8847827525641979	0.39523814050097705	0.948243510711152	0.9999917828586851	0.999999368478755	0.999999471682871
IL18R1	5.3645530725030595	4.473385902737941	0.29020900094856	0.829530847899127	0.658006429985516	0.777781599624207	0.0862161717648567	0.319212954551255	0.151036517050639	0.579165332338467	0.945248472693986	0.803291592888173	0.9045684668375251	0.9999917828586851	0.999999368478755	0.999999471682871
CNPPD1	5.5931508850697895	7.06346610650439	-3.77943677634365	1.02737757660974	1.63666125544457	15.190734053322599	-7.2231861072238495	4.79214445251553	3.4489670313487406	0.0418480468963629	0.0875788954290211	0.130967120865966	0.179656527727367	0.9999917828586851	0.999999368478755	0.999999471682871
HDLBP	6.002379924332111	4.5515711796249	1.8706150296708501	-0.348888873083437	0.0107020929871419	3.84296413077422	1.93492690852169	-0.446123627687238	0.0118825499566532	0.9935786461668641	0.778332865069083	0.984557937518948	0.999587064639625	0.9999917828586851	0.999999368478755	0.999999471682871
PPP1R7	6.09926435730109	3.9098852154050396	1.70225412925019	0.46584288586454703	1.00165801389607	0.8234379937305508	0.758995515585353	0.207223851784485	0.283685903616211	0.5614517934755661	0.5866851651176039	0.8699183207734871	0.824023423970383	0.9999917828586851	0.999999368478755	0.999999471682871
PROC	7.258806825337781	8.41737911150691	0.293889116640568	-1.6560402828129	-1.1612994883393601	17.7557960712187	0.7663366934525799	-4.67625223334098	-2.99513231515019	0.0358163581927214	0.5837303287729589	0.134118806324098	0.20514310430989802	0.9999917828586851	0.999999368478755	0.999999471682871
ID2	7.30627789236655	10.458346824795699	-3.09454835109577	-2.16918282474825	-0.0345260095199584	9.26675467951763	-2.44143597880578	-2.25052448048582	-0.0302710252138505	0.9999945817647441	0.9989302626956491	0.9999401060296049	0.999993294417135	0.9999917828586851	0.999999368478755	0.999999471682871
HPCAL1	6.114760107836631	4.31643106834022	1.67697352388944	-1.6741925589673599	1.2092032675993	6.9279090815574405	2.6962678214367206	-2.50519667789243	2.25442502389404	0.999979985014202	0.9974393316275141	0.999477066028932	0.9999706852820441	0.9999917828586851	0.999999368478755	0.999999471682871
ODC1	7.359095432087011	6.973584302395801	-0.0570095374596017	0.346832478702471	0.429821919707885	19.8281972902715	-0.531286201586491	2.2582198928814	1.6229128926260399	0.0320796104461157	0.6890989775834631	0.265389336854156	0.351559772787743	0.9999917828586851	0.999999368478755	0.999999471682871
BIRC6	6.087663236613981	6.02028702829268	0.477040121159193	-0.7264230562094691	-0.102194944378581	7.481877956021121	0.8673251266822529	-1.5141642757061002	-0.161520903917075	0.0845869229270424	0.54515643561153	0.371577580302063	0.8980530784103341	0.9999917828586851	0.999999368478755	0.999999471682871
PLEKHB2	6.265368179241491	8.68176352928442	-0.9724649930818342	-1.0959697145618101	-1.6602536539476898	4.5646311411121605	-0.716769762989955	-1.06084415693287	-1.0779486192660201	0.137298866184997	0.60409100357659	0.48120995970741	0.476130124155759	0.9999917828586851	0.999999368478755	0.999999471682871
GORASP2	6.628768724013719	4.69863362806021	1.51605694764456	-0.7255662768393579	1.21803595095001	27.35390947237	11.092268860314901	-6.05429845212495	8.93809558000823	0.0232630875403299	0.0572383724673495	0.10421081265139699	0.0709304672268499	0.9999917828586851	0.999999368478755	0.999999471682871
CEBPZ	5.120074588235769	4.04906624096765	0.0832366812081067	0.533170747892636	1.13597156253225	0.6483189308245361	0.0445250643941117	0.19603635603365	0.24162519630850798	0.6338210550258421	0.9716731728906329	0.8767622054742141	0.849069486419361	0.9999917828586851	0.999999368478755	0.999999471682871
DARS	6.31553057293576	2.41063638926116	3.7800814091624506	0.541007827014124	0.917371510987277	20.2647169219625	50.702846471578205	8.53968395763603	11.2014325154615	0.0313897194683442	0.0125542704267798	0.0742104278396777	0.0566835132917325	0.9999917828586851	0.999999368478755	0.999999471682871
SRSF7	8.62313538486084	9.18943094524702	-1.64147908063674	-0.30569065943963397	1.1015769637435	53.35277674678821	-9.89174000990052	-2.9311214367895	7.152353419513849	0.0119308736558386	0.0641408088458923	0.209310156822956	0.0884351635988165	0.9999917828586851	0.999999368478755	0.999999471682871
SLC1A4	4.997252818959639	4.7251319600470705	-2.0489417228621	1.0404379986007901	2.17307805165189	1.16880809325862	-0.817186276029467	0.5731827434034339	0.6590407623610219	0.450548719658418	0.5638308617229699	0.668660104492288	0.629038772594656	0.9999917828586851	0.999999368478755	0.999999471682871
KYNU	6.07495196132491	4.28841356562148	0.151233945909888	1.0554632173703	1.84330713727902	1.2002415388563201	0.0870992832709556	0.647448728686613	0.678559097720179	0.44222111089265503	0.944690456936965	0.634211255090098	0.6204532134774889	0.9999917828586851	0.999999368478755	0.999999471682871
WIPF1	6.59612350633141	7.317159969949469	-0.525013785036512	1.43638714668508	-0.9363125373705459	15.168766826680802	-1.4360842454947702	8.35990620280802	-2.47287594104669	0.9960447802678231	0.904029957085726	0.998228833632207	0.9965298359701559	0.9999917828586851	0.999999368478755	0.999999471682871
COX7A2L	7.775541755817731	7.75935066119033	0.811158129105812	-0.8290688312257759	-0.46496298632925304	4.60026031674185	0.673119581543174	-0.7798241085376411	-0.35361151527225004	0.136267785585669	0.622830343454318	0.578355949036954	0.7836202128230358	0.9999917828586851	0.999999368478755	0.999999471682871
PLEK	8.3021928291811	10.3761145606579	-2.20720134256599	0.61081879117034	-0.619478230506818	26.1987332706735	-6.948733824509571	3.7427457400807103	-1.90624107626719	0.0242878487725167	0.0909919303535687	0.16621179287094	0.307568576766334	0.9999917828586851	0.999999368478755	0.999999471682871
TIA1	5.35788135311378	5.3091209187845	-0.6838743573981372	0.15304420513494402	0.7260769816322759	48.64065315229071	-8.07588066233289	2.7222990345927	8.08232983333326	0.0130863806408896	0.0784305385495335	0.224112557189246	0.0783685866848223	0.9999917828586851	0.999999368478755	0.999999471682871
ARID3A	6.09926435730109	6.58806645984559	1.1803901613037	-0.579603739608723	-1.62079164632977	6.4580826037840495	1.7634010497625903	-1.08800785035659	-2.0645723086010803	0.0978004965674685	0.328410711618019	0.47318286216863104	0.28715306531425605	0.9999917828586851	0.999999368478755	0.999999471682871
SUMO1	6.936437666363361	9.83929627025084	-1.44780543782569	-0.096754578028893	-2.20436059414166	4.011459055326831	-1.2936913810543702	-0.091247025958564	-1.1705602815129	0.155530293479616	0.418926371338425	0.9420707570332422	0.450077688426039	0.9999917828586851	0.999999368478755	0.999999471682871
NFE2L2	6.970134271817041	9.755006528815759	-2.17914772630448	0.723258677048462	-1.6051485922563502	8.54666904319955	-2.46235148141495	1.7529122703166202	-1.7205488143081498	0.99997764516204	0.9989080543450691	0.999990515295746	0.999974578061543	0.9999917828586851	0.999999368478755	0.999999471682871
PLEKHA3	5.0087959185309	7.23042343826817	-2.07240903248719	0.582351799596645	-0.9595565609239979	19.6593739631701	-7.072579174197901	3.95073773165889	-3.1528686861236	0.0323546194688798	0.0894196599607815	0.157824673648065	0.19552824572775301	0.9999917828586851	0.999999368478755	0.999999471682871
GPX7	5.695492551850831	7.1139256379235105	-1.78262479018019	-0.39141961085410104	0.13897573358217302	6.39360260814971	-1.6867442302656799	-0.615266550702116	0.139069442687061	0.99976245320044	0.9798568911543121	0.999545650728951	0.99977646290684	0.9999917828586851	0.999999368478755	0.999999471682871
CACYBP	6.12895341210746	4.0444213273084	1.79702769461452	-0.6701511710468521	1.10802044651351	16.3865749124071	8.265394208804361	-3.60653353149988	5.757473496533411	0.0388019616218711	0.076649768732055	0.17219267385150902	0.109480575326877	0.9999917828586851	0.999999368478755	0.999999471682871
SCP2	6.817452018340441	6.380060933001599	0.6533946225728411	-0.0495443473440192	-0.134274308353981	6.529106906781	0.80924966198612	-0.0835569206431282	-0.17335443271247197	0.999973245490091	0.9986460957072779	0.9999547526998029	0.9999806728079109	0.9999917828586851	0.999999368478755	0.999999471682871
TMEM59	8.53952840760036	7.75258288362837	0.16924525702211	0.12943582967682402	0.815714561837796	6.64643314122807	0.2937151587005061	0.23325980179576003	0.9189909310209641	0.0950705747397499	0.818129853382172	0.8541108141321859	0.526858580837365	0.9999917828586851	0.999999368478755	0.999999471682871
MRPL37	5.614260039730801	3.2568500503751006	1.9310211939904902	1.4409670719398502	0.396081096357128	1.14183600734077	0.9531370241141659	1.14858499452118	0.189926333032333	0.45790342439252796	0.515271931029217	0.456044659757601	0.88051229678739	0.9999917828586851	0.999999368478755	0.999999471682871
RPL22	10.761081536475801	12.5613702865859	-0.8627514751784721	-0.6166984599359531	-1.2127735184928	38.195785571586704	-3.1380067899314303	-3.11840823549156	-4.521976799498059	0.016663471319897	0.19639676154869	0.197553565943988	0.13855363103822402	0.9999917828586851	0.999999368478755	0.999999471682871
PARK7	9.52789010562075	9.96431361036684	0.30906717302167697	-0.915692055448221	-0.527278533552239	33.6484314335926	1.29443583430556	-4.77731002792389	-2.26723493011644	0.0189141787238511	0.418749173416975	0.131362369077291	0.264451554746604	0.9999917828586851	0.999999368478755	0.999999471682871
SRSF4	6.60722252884975	6.902890613282731	-1.5376160280128401	0.485945209541384	1.06381614403935	9.057025486520681	-2.43217747165908	1.22875209848577	1.6442056879719498	0.0700066025195734	0.248335783826017	0.43488735133882594	0.347864632490137	0.9999917828586851	0.999999368478755	0.999999471682871
EDEM3	4.6053812158591105	2.0346876956134	1.8423298753667599	2.89913629619515	0.18149579728226103	0.82488882765835	1.29270693224343	3.12799389494017	0.101296894647951	0.560901766858698	0.41916089013473296	0.19698612932735196	0.9357316163067819	0.9999917828586851	0.999999368478755	0.999999471682871
ATP5F1	7.66085634083294	8.44144020824801	-0.424061435583476	0.145201929050258	-0.6553088651952529	6.624739837644401	-0.51370748546018	0.239652022031871	-0.657689355581622	0.0953772616559038	0.697889943899654	0.8502568890257071	0.629638957860203	0.9999917828586851	0.999999368478755	0.999999471682871
RAP1A	6.75417978807114	6.7966608181332395	0.36605164246472904	-0.46030348991252795	-0.245158478616883	13.56207167592	1.06457011041393	-1.59332742484719	-0.621763026391437	0.0468563947836371	0.480095994860559	0.356812185170909	0.64586865440116	0.9999917828586851	0.999999368478755	0.999999471682871
HDAC1	5.77556134521465	4.33286854760437	1.1629991305718301	-0.17257954110367302	0.696087352353249	4.810057868288	1.8164312094422799	-0.32588847302445395	1.00353573364747	0.130492950418669	0.320378953281589	0.7994423101305459	0.4988765283431029	0.9999917828586851	0.999999368478755	0.999999471682871
CAPZA1	7.20931535573375	6.1172172940623994	0.773134043935752	0.874939155556802	0.25985857979647303	22.8434474926548	3.6827970247270603	6.81531830734854	1.27087611275732	0.0278510314914074	0.168793294133441	0.0927483105650721	0.42441942095796104	0.9999917828586851	0.999999368478755	0.999999471682871
SCAMP3	5.41300824163646	5.73503194569022	-0.9431655262302551	0.0245576489320414	0.5875285321501911	6.648877978408559	-1.42633261789138	0.0552795380991926	0.8247825059255691	0.0950361338036793	0.389269431185521	0.964843734396448	0.560942047971769	0.9999917828586851	0.999999368478755	0.999999471682871
ASH1L	5.778630938081339	6.13137979394866	-0.7191641939458241	0.32935613574199896	0.11866260377173901	4.707569283044389	-0.6593301099334671	0.507699110002711	0.11094446600025698	0.133252497548459	0.628910364704593	0.700923727894522	0.9296582227586071	0.9999917828586851	0.999999368478755	0.999999471682871
SFPQ	7.97373093663772	9.21402412654889	-0.7593699643313231	-0.564920407496405	-0.5967496957504251	58.867767775125195	-6.04039976944914	-6.3136827844553105	-4.68083899371826	0.0108133630931718	0.10444632197750099	0.100001070776064	0.133991231949862	0.9999917828586851	0.999999368478755	0.999999471682871
GON4L	5.16422312505924	8.6850850920011	-4.84925412660608	1.23970255574201	-0.0510432444199134	3.10359887559413	-1.8092342980065101	1.25801912647184	-0.0196819437425607	0.9997821958520029	0.978678274442823	0.999910883441893	0.9998863026850909	0.9999917828586851	0.999999368478755	0.999999471682871
ARHGEF2	4.8418994985148	6.896729080975049	-1.52236468547205	-0.0994692806621681	-1.10443940566198	2.51320044258127	-0.762870373189407	-0.074691763889866	-0.49348564178654997	0.241084010842252	0.5851229217491289	0.9525378768579	0.7081591375755758	0.9999917828586851	0.999999368478755	0.999999471682871
LAMTOR2	6.58779274943578	5.7247928165393605	0.8242409365159179	-0.11144301547854599	0.24551093353584502	4.13226945806031	0.7002976475692161	-0.12669117279426598	0.22191264058015198	0.151154599376903	0.611072619980314	0.9197733028210721	0.8609788489308571	0.9999917828586851	0.999999368478755	0.999999471682871
MEF2D	5.21715995366982	6.060787007691981	-2.63358445699979	0.12209293653686	1.57165849573064	4.67147233142014	-1.72552194101719	0.165070945018248	1.17379305351429	0.9999917661825791	0.9980991412455329	0.9999856547118791	0.9999770520122411	0.9999917828586851	0.999999368478755	0.999999471682871
SRM	5.81349569754032	8.383716296218951	0.301928624008921	-3.4714107934693597	-2.36178136084619	2.59621597627675	0.165575795416261	-1.4450642366492	-0.9154701237432271	0.23406095268722305	0.895538906616977	0.38537390165788704	0.5280758741370011	0.9999917828586851	0.999999368478755	0.999999471682871
MAD2L2	7.00574662277663	8.08285001009362	0.0322530341087435	-1.9794879178936597	-0.712543139152938	3.32628762927383	0.0190884983344116	-1.15146513278502	-0.359898402602878	0.18591823467926302	0.987849360171497	0.45525520522165003	0.780069745047432	0.9999917828586851	0.999999368478755	0.999999471682871
IVNS1ABP	5.405476616424759	2.3748367983730896	0.6688292306916689	1.77689166015608	2.56493761152357	5.5082932449971	3.6765261186268403	9.36740396284052	7.87166023153975	0.11432959173922999	0.16906786153988096	0.0677047579870353	0.080443999063946	0.9999917828586851	0.999999368478755	0.999999471682871
MIIP	5.80257670248573	4.7229176742805	2.7494543772610096	-3.37595652544407	-0.110291400750845	4.20329756189623	2.7480843480187405	-2.2813572825628197	-0.11444493082836998	0.148692991197974	0.22217703284543203	0.262994975042499	0.9274577065360171	0.9999917828586851	0.999999368478755	0.999999471682871
SMG7	5.21715995366982	4.47030500437322	-1.56354722759835	0.132781872715697	2.5822082718106603	6.9271902881084	-3.37137098102561	0.405430527453451	4.68046533027094	0.0912710589634548	0.18356843353009303	0.754787380410354	0.13400161593438198	0.9999917828586851	0.999999368478755	0.999999471682871
GADD45A	5.33881666866098	3.49487613585825	-1.1311765520008799	0.6334549458759251	3.39128772579139	1.48892277124832	-0.8484407182213759	0.578481289343891	1.7848683543808401	0.376515066431087	0.552081888663345	0.666126908797153	0.325115572273358	0.9999917828586851	0.999999368478755	0.999999471682871
PRDM2	5.3824527026708795	4.99653478239431	-0.722067654819102	0.76275532052608	0.9946931997356601	2.34149654608348	-0.7885485591660981	0.8101173259564829	0.609350257290875	0.256958083959127	0.5749167246899011	0.566538539740735	0.65159942845362	0.9999917828586851	0.999999368478755	0.999999471682871
RGS2	9.32497229471855	11.676157663476	-5.14655266318077	0.7512647129484891	2.04142363968268	66.5599375990139	-21.1126881115738	8.04531196088947	9.865139158258598	0.009563889363566109	0.030130902223409	0.0787255174786668	0.0643125885754712	0.9999917828586851	0.999999368478755	0.999999471682871
TROVE2	6.43892678985355	5.29243129992251	0.7242988916334828	0.35615332984977094	0.651474819748789	2.00471149412664	0.6306320048381661	0.29107297420006295	0.32654246297542305	0.294568477833677	0.641812856834079	0.8196794389425128	0.7990660115904671	0.9999917828586851	0.999999368478755	0.999999471682871
UCHL5	5.62057465634161	3.3186384970563196	0.9243107334527629	1.09373586032312	1.6514954982843302	1.17498562610819	0.7548552953505542	0.8605621972812	0.779223363550165	0.448891669782665	0.5883608512498261	0.5476217497233571	0.5785938393822779	0.9999917828586851	0.999999368478755	0.999999471682871
BCAS2	6.0413630338620905	4.64377524903369	1.38208000510943	-0.620165244747516	0.670424149594632	3.9900036607373304	1.41377014701314	-0.7568345073008141	0.7404923711910659	0.156333488414351	0.391920667370356	0.5875589646827241	0.594225938171947	0.9999917828586851	0.999999368478755	0.999999471682871
SRSF11	7.60699981679893	8.28931598874401	-0.503057522854988	-0.24106126722976604	-0.257509628645801	16.3043048656222	-1.4737229571736201	-0.9139103963952472	-0.639827170245184	0.0389972646057746	0.37954438468888496	0.528616504570404	0.637642027363422	0.9999917828586851	0.999999368478755	0.999999471682871
MAP7D1	6.023109422348631	8.60041251178448	-2.91607910263387	-0.324443200230113	-0.17764477694813602	41.523844266036896	-15.2791783471789	-3.0525911792812996	-0.9496252508599471	0.0153284637578601	0.0416064985625327	0.201536738726141	0.516445430993054	0.9999917828586851	0.999999368478755	0.999999471682871
MRPS15	6.1888824694350895	6.73967287610633	0.885410451364779	-1.7914718729139598	-0.954518594841785	26.579401041472398	5.80358009376351	-10.439832269702698	-4.781705559408981	0.0239403306338964	0.108627655316106	0.0607944053551701	0.131245009632985	0.9999917828586851	0.999999368478755	0.999999471682871
GNPAT	4.6556889692583	4.64719842996775	0.540919150354337	0.488111848068179	-0.8795358372316909	0.9152404969635101	0.149013465689583	0.20062290316417	-0.222331847722297	0.528155414327304	0.9058280312984829	0.873952828885732	0.8607245214618349	0.9999917828586851	0.999999368478755	0.999999471682871
RRAGC	5.81079273624542	9.23076421289484	-1.10431045354939	-0.307952837964143	-3.20722987391208	8.70707837229468	-1.4664444484808998	-0.7186764573373181	-3.77113188870386	0.0727962491838391	0.381010199187243	0.603289856320426	0.16501616639577402	0.9999917828586851	0.999999368478755	0.999999471682871
LGALS8	4.752774334692349	7.470722347572861	-3.9392961472814196	1.22107884626802	0.21930445441379504	1.80518817004116	-1.0101425224779899	0.8018947878597958	0.0586619370257622	0.99991685123751	0.9923695560845379	0.999959455699441	0.999920881512814	0.9999917828586851	0.999999368478755	0.999999471682871
MTR	5.21715995366982	4.52473545747025	0.834334940947465	-0.48386002121401206	0.22093692206752497	35.2581827360012	7.69886400901437	-5.517147199204611	2.16508780645298	0.9993784483657099	0.962304023501492	0.9973121974145559	0.9994690058909692	0.9999917828586851	0.999999368478755	0.999999471682871
MYCL	5.602359837381071	7.5457400298040405	-0.30697463151074394	0.71578803266368	-2.49216087255474	57.7667748610219	-3.2034332184262504	15.2546850164661	-24.184516137518898	0.99998283566991	0.9993973326176229	0.999992508023181	0.999980848653951	0.9999917828586851	0.999999368478755	0.999999471682871
KMO	4.614398793764809	-1.89577446813283	2.8493174378090798	0.393279908038266	5.32213604261731	-1.44860500716309	5.311774880918589	0.646274848957465	5.3421591952517495	0.384645196506661	0.118464113291435	0.63473811575112	0.117805649926092	0.9999917828586851	0.999999368478755	0.999999471682871
ETV3	5.64784896719361	4.50761319603608	-2.1681027779390503	1.2761887997260402	3.36896608046927	1.35851869745872	-0.7400859718974822	0.796743422597519	1.1089592271073998	0.40396256649436896	0.5943930681016361	0.571712731967553	0.46713830322389094	0.9999917828586851	0.999999368478755	0.999999471682871
ACADM	5.297267539586571	5.69697705684936	-2.81125693094369	1.13222313239446	1.98162111151667	13.2850467931884	-9.91151019503003	5.918893104384839	5.53024945964082	0.0478298268997458	0.0640137306374051	0.10655103062392801	0.11388532077086098	0.9999917828586851	0.999999368478755	0.999999471682871
CD48	5.93038767895572	5.78975366366522	-0.8076842310679491	-0.770070542708734	1.3877362414673702	4.788342059170611	-0.6126308628036229	-0.845741168777519	1.20354981806773	0.131068208127376	0.650078650722319	0.553082484794849	0.441359555902084	0.9999917828586851	0.999999368478755	0.999999471682871
SDHB	6.76683828505237	5.54035836926025	1.1972296897869	-0.855852671594693	0.6171849322796059	3.8150258848769303	0.9118705829120841	-0.7657752180171409	0.516313002701137	0.857310643001625	0.547610908500967	0.7258925002377661	0.914933854471417	0.9999917828586851	0.999999368478755	0.999999471682871
RPF1	5.87571630351539	2.86224097027434	2.2381703883807598	0.432690274358335	1.4168877927187402	11.805496017746599	22.249850482643104	3.8395588680049197	7.84429937980049	0.053797288741275	0.0285930748100417	0.162202010102178	0.0807215944138362	0.9999917828586851	0.999999368478755	0.999999471682871
CTBS	5.49286227832057	6.97635966240878	-1.41583614576798	1.97164396737306	-1.24358795327552	7.887890696789549	-2.13304327728979	7.170087928784519	-1.7732438255424199	0.08028022501899401	0.27908698925152897	0.088219220785579	0.326892372661736	0.9999917828586851	0.999999368478755	0.999999471682871
CD46	6.685689187809171	4.19215218482059	1.2999440118506598	1.26471107976896	1.3574161574378798	2.7355181787464797	1.90211696753795	1.85288886356064	1.1810570736854198	0.22311626704971999	0.308136140299117	0.315062643065572	0.447272892449102	0.9999917828586851	0.999999368478755	0.999999471682871
APH1A	6.844982508992139	9.493640686724358	-0.8641016962174991	-0.571977879897437	-2.36462329953379	3.87935168396446	-0.588566035323402	-0.506193994773666	-1.2294820025930802	0.160608248422546	0.6613375391674671	0.701686011147217	0.43470227702590397	0.9999917828586851	0.999999368478755	0.999999471682871
SLC2A1	6.22603877754151	4.30190687147868	1.46359453372544	0.347579893446163	0.874133744315672	4.0347226626559	2.2651986204513	0.6316070643367441	1.09300177023408	0.154668497968846	0.26466283414817804	0.64136893428927	0.471730628200523	0.9999917828586851	0.999999368478755	0.999999471682871
EBNA1BP2	5.18488735608204	3.9638764449239803	2.0235970178431097	-2.4666483965339197	0.35150243777323104	1.73386289187231	1.0727463470228	-1.0136087144287098	0.184364594554242	0.333045157304019	0.477665978370224	0.495697553000758	0.883933190435909	0.9999917828586851	0.999999368478755	0.999999471682871
ATP6V0B	8.63749370969917	9.29828040670074	0.0304224483291745	0.09388548483339	-0.9406036875025829	17.7541609907763	0.095183573778455	0.38410400888195595	-2.34187868043015	0.035819649762997	0.939586263943255	0.766533525413418	0.25692056190421997	0.9999917828586851	0.999999368478755	0.999999471682871
AKR1A1	6.77524292803151	6.50875466023893	0.726110213281078	-0.108191894417429	-0.28650186378442893	3.12891865567463	0.43038374726177797	-0.0867808971729985	-0.17751749485510698	0.9995377114314058	0.9848358621803449	0.999384184968166	0.9997065331593891	0.9999917828586851	0.999999368478755	0.999999471682871
PRDX1	7.419588634693871	7.3136854803629605	-0.26406036823352697	0.244232577885324	0.319187331971715	130.019488133374	-8.51871108270185	9.17620086816365	7.32669711954824	0.0048962446250795	0.0743914755843083	0.0691045673392817	0.08635681616462501	0.9999917828586851	0.999999368478755	0.999999471682871
TMED5	6.4734760552517905	5.8847779421413895	0.410096260951543	0.712579203182437	0.0510642072250157	31.4101862208921	2.93799631400856	7.6536740644265695	0.352166408052414	0.0202610965065965	0.208854803806203	0.0827097989017658	0.78443831749186	0.9999917828586851	0.999999368478755	0.999999471682871
DR1	6.21776045130213	5.570878128777241	-0.379803725441759	0.10529139206123499	1.2436852307551398	2.87940322268982	-0.399121602101771	0.11350785662007401	0.832022251102688	0.212797966679028	0.7582443364700341	0.928046616164094	0.5582087812205351	0.9999917828586851	0.999999368478755	0.999999471682871
PRRC2C	7.58566369674232	8.4065175335666	-1.66339525655846	-0.41023508243748097	0.84452946750531	29.824569647938105	-5.78998859303435	-2.2772599074917297	3.2562198717407695	0.9998747330778871	0.9842400601025529	0.9996084301287541	0.9997936347627472	0.9999917828586851	0.999999368478755	0.999999471682871
PRDX6	8.46596457216579	8.83768767894306	-0.46689102844051295	-0.0704498425070053	0.0121704467493495	9.46741743940328	-0.6419630553850121	-0.140472876707402	0.0163641945070443	0.0669948238587574	0.6366781782752989	0.9111535369364271	0.9895831599825479	0.9999917828586851	0.999999368478755	0.999999471682871
SYF2	6.8486091271441305	9.71503148367665	-1.12243772335806	-0.622551831565447	-2.3463747893505	6.25494077777899	-1.0584425263648	-0.849092809741575	-1.88749046032712	0.10092462512792601	0.481930184976992	0.5518405882997021	0.31016468723894397	0.9999917828586851	0.999999368478755	0.999999471682871
RSRP1	7.170344558584921	7.31388504622274	1.1720945160768101	-0.9876606761594521	-0.9531306074490641	2.76630910722056	0.6345860794988221	-0.5888093294379201	-0.46551950587861896	0.220828258582187	0.640015075894467	0.661222515233697	0.722634483689877	0.9999917828586851	0.999999368478755	0.999999471682871
SLC35A3	5.03058279284153	6.29124450258649	0.6108961534672309	-0.148383108208531	-2.1966890735169	2.8806207561395096	0.510325966641625	-0.147203332647983	-1.3121620255314599	0.212714572364912	0.699595543459885	0.906955661691012	0.4145673532978161	0.9999917828586851	0.999999368478755	0.999999471682871
STMN1	8.4438349085032	7.524680773893699	1.05534766243406	-1.2830532662368999	0.598899035488583	40.170004511399	6.18406751266918	-7.9975103348744705	3.96035505351018	0.999997214141912	0.9997388456352758	0.999967742820876	0.999997038347798	0.9999917828586851	0.999999368478755	0.999999471682871
RPS6KA1	5.31424531910387	7.73879057018686	-1.2311245448673602	0.277975148944103	-1.9656589962652702	11.086757929354	-2.6972471647017504	0.9755658615150021	-3.5713261859576804	0.0572666709354431	0.226024221554142	0.507873421430125	0.17380747719535802	0.9999917828586851	0.999999368478755	0.999999471682871
NENF	7.04267885829801	7.642607246250581	0.33807092569816605	0.43832642047099396	-1.24996613607561	3.9281248536585296	0.248275580131452	0.485742615283318	-0.8356926778642991	0.15869614310427	0.8450753810592909	0.7121353187576801	0.556830475280704	0.9999917828586851	0.999999368478755	0.999999471682871
NSL1	5.073407753912099	8.75200718945631	-0.413690059077335	-2.53783313254491	-3.34310625925045	1.22546771212266	-0.197234958666742	-0.796598534549766	-0.6211984257088721	0.435721778436997	0.8760275570232421	0.5717691578954829	0.6461279431238001	0.9999917828586851	0.999999368478755	0.999999471682871
ARID1A	6.0493583290042805	5.6230696343977495	-0.7605512187378609	2.24494818261742	0.5403331671784171	3.2062824601631097	-0.557419565861597	3.6884078406223	0.39720678200359394	0.19246730048623104	0.676264991375221	0.16854836544084803	0.759296538156197	0.9999917828586851	0.999999368478755	0.999999471682871
RPA2	6.10464101613128	10.283168708481199	-3.52617220891485	1.19326695236799	-2.24829388307975	5.72069717215032	-2.66965129617715	2.13743542579688	-1.5307919080333001	0.11017046217222301	0.22816647636795498	0.27858401998341803	0.368387163082526	0.9999917828586851	0.999999368478755	0.999999471682871
STX12	5.51717467429675	6.59325790112829	-0.4249646974493379	-1.10788078711181	-0.45195144940717497	2.16956941548545	-0.235385831998521	-0.641618835053395	-0.18880437708448602	0.27495518013189196	0.8528277889487779	0.6368333862570911	0.881201829931612	0.9999917828586851	0.999999368478755	0.999999471682871
OSBPL9	4.98027503944234	3.76756697364232	-1.63664776605349	1.7142772268739	2.60925636525852	2.13819202123766	-1.7697051884813502	2.2246609332646297	1.8715727504200899	0.27849754921047604	0.327436766355959	0.268935963553552	0.312400388927099	0.9999917828586851	0.999999368478755	0.999999471682871
TXNDC12	5.49548091463256	3.68785644580848	-1.5555976400634302	1.26759337264933	3.55275247962968	0.819608786688755	-0.8207887863913169	0.637498388900131	1.01644184441454	0.562907252913514	0.5624581589485601	0.638695055776475	0.49480918762364795	0.9999917828586851	0.999999368478755	0.999999471682871
MESDC2	6.796763992739081	6.37115687854398	-0.228038368713325	0.697554099600879	0.516538545924611	11.0150807986024	-1.18609800882887	2.7539132628437	1.18333300352789	0.0576372890666246	0.44593621793238697	0.221743932010943	0.44666857509691105	0.9999917828586851	0.999999368478755	0.999999471682871
RCN2	6.02675034142415	4.838998522612269	0.23642244381229502	-0.0588852450084465	1.3570816264180499	3.09535282536297	0.3361174952545711	-0.0791129021799878	1.13584592848697	0.198931402636557	0.793573362637695	0.94973984473108	0.45956362350277097	0.9999917828586851	0.999999368478755	0.999999471682871
CTSD	7.876364108697129	6.56404551625535	0.125302278072556	0.639211092332204	1.33038886780555	114.370830581028	3.8251327653969103	23.5192228171882	30.0381806343189	0.0055661355867215	0.16278746579249698	0.0270517679322918	0.021185861763419	0.9999917828586851	0.999999368478755	0.999999471682871
STAG1	4.936281902653951	6.4729434317388	-1.83975456052147	1.3262761136111598	-0.5462167926000621	3.16480535434974	-1.12831333376275	1.7931324051418303	-0.327719548143508	0.999998451086938	0.9999113833084291	0.9999992585130251	0.99999839090255	0.9999917828586851	0.999999368478755	0.999999471682871
KMT2A	4.76179191259806	5.91655607335987	-1.27253726769045	0.978712265421869	-0.532156764408677	6.5170160246352005	-1.7384588506679899	2.73497696252692	-0.722056026939727	0.991415719581673	0.764000614056307	0.9947549671501179	0.993009303353741	0.9999917828586851	0.999999368478755	0.999999471682871
RPS25	11.342830658005099	13.0745229003143	-0.47274232391535104	-0.979387055419895	-1.3765899553802	5.82246408987542	-0.7942856518366259	-1.00695431628226	-0.816296699711989	0.108282109713719	0.572670978023181	0.49779405166597607	0.564170573324994	0.9999917828586851	0.999999368478755	0.999999471682871
CREB1	5.43860187395709	6.694421062588731	-1.1803398803991	-1.04735392437837	0.0220068706580936	20.583058540697	-4.12869327730451	-4.70215453405933	0.0774712213753077	0.030905008269773	0.15128065460498002	0.13340149384613	0.9507786037379921	0.9999917828586851	0.999999368478755	0.999999471682871
LRMP	4.486089587947309	3.80420163738441	0.013446931101075001	1.6159560318728	0.15499011222236903	1.6560371480704499	0.007419670666364841	1.81421324995227	0.0861837530851796	0.345841428678171	0.995276577625252	0.320707676766343	0.945268958845614	0.9999917828586851	0.999999368478755	0.999999471682871
SPCS2	8.131067950523441	7.83439071062204	0.743476153872154	-0.80798728652291	-0.0994896913227134	9.54933295549414	1.0771923470978901	-1.39511557597018	-0.152682980855154	0.9999988064334909	0.999924878408823	0.99999376440213	0.9999990842676351	0.9999917828586851	0.999999368478755	0.999999471682871
HMGN3	7.667348397073099	7.35882863585134	0.0338846929575474	0.29039954022130104	0.252344629989826	48.1548780890981	0.6818920299011579	4.33138373176123	2.1908714368400903	0.0132183552183601	0.619002607756418	0.14444741286955898	0.272598037388079	0.9999917828586851	0.999999368478755	0.999999471682871
PHF3	6.29485909603509	5.68936177155225	-0.40887385984334296	1.1010670175811001	0.799870291443838	9.40157622859427	-1.63261726894346	4.132588961124649	1.74206435618289	0.0674605103345358	0.34986698708350206	0.151143347388371	0.33174651133023103	0.9999917828586851	0.999999368478755	0.999999471682871
TNFAIP3	5.43860187395709	6.694421062588731	-1.1803398803991	-1.04735392437837	0.0220068706580936	20.583058540697	-4.12869327730451	-4.70215453405933	0.0774712213753077	0.030905008269773	0.15128065460498002	0.13340149384613	0.9507786037379921	0.9999917828586851	0.999999368478755	0.999999471682871
MED28	5.33929696674637	9.434344769603491	-2.37345660270471	-0.9560488060660151	-2.43678996051433	2.2342937323904	-1.3728829756301102	-0.506363854429878	-0.753373356661759	0.26790885060787195	0.400770863670758	0.7015999374087379	0.588962265467602	0.9999917828586851	0.999999368478755	0.999999471682871
ZNF430	5.589947643754621	4.2107984288342	0.7363926904511608	1.23374302908741	0.534244729703312	8.05114151942937	2.93593817568307	5.398093543588019	1.35768788249294	0.0786690937335714	0.20899092286906498	0.11661222218927302	0.40414851255701706	0.9999917828586851	0.999999368478755	0.999999471682871
VAMP8	9.55663409340519	9.876853103499169	0.0832592461164841	-0.19579593644113	-0.44668946964627204	15.604799295185598	0.172197050553766	-0.5595226984617221	-0.9095246387560619	0.0407407010688393	0.8914405926587321	0.6752444059820301	0.530141197707278	0.9999917828586851	0.999999368478755	0.999999471682871
MYL12B	9.07875978495163	9.720096202733211	0.283999555023319	-0.9333410258978571	-0.7832442301133299	20.3918066406191	0.7498321163978628	-3.05887687284277	-2.0887864078566296	0.0311944004261812	0.590402878048041	0.201149643578244	0.284251378533107	0.9999917828586851	0.999999368478755	0.999999471682871
RPN2	7.76655517590531	6.04465084877371	0.5174092898725561	-0.17525278977090697	1.72309790295208	1.71731478161473	0.31806000996545697	-0.10224012128064901	0.6368284434127459	0.335693695161933	0.8039579277149609	0.935137294910314	0.638998403896889	0.9999917828586851	0.999999368478755	0.999999471682871
TGIF2	5.7901740376526	5.51779820877705	-0.516284533856817	0.8994242948871359	0.44294344612785996	1.98743599658614	-0.223451149322626	0.696957701515781	0.19639991745124602	0.296775010540785	0.8600456773839921	0.612501491557652	0.8765393359146851	0.9999917828586851	0.999999368478755	0.999999471682871
CCNI	9.4090410490457	8.1347830651492	0.5551997383744179	0.470875402589113	0.876397012607778	1.8704331305655801	0.44997457843763894	0.248786400194955	0.268334688949292	0.31256158880957896	0.730816288448725	0.8447691011065079	0.833104380371273	0.9999917828586851	0.999999368478755	0.999999471682871
MFSD1	6.257262617924969	3.96925095725272	0.6852966128364689	0.17337899709307097	2.20105400638982	38.1452634972447	17.4314169409929	3.64712154794433	27.8982213827741	0.0166855314099015	0.0364814155768104	0.170367038868488	0.0228096022136899	0.9999917828586851	0.999999368478755	0.999999471682871
UBN1	5.516006498578941	9.13753545319357	-3.6326003275766	0.9074024263554491	-1.28832268747135	9.109352022446972	-4.40950367797269	2.62184629331498	-1.51225368978446	0.999835653776652	0.9898805771437641	0.99993971602155	0.9997969703728751	0.9999917828586851	0.999999368478755	0.999999471682871
UCHL3	5.97725366096429	2.9023903153618	2.7648317393453996	-0.36139521675374103	1.28040659357583	4.14927601286037	5.24181806779726	-0.7816354614524721	2.5190843286217	0.150557952751354	0.12000817081271302	0.577639505891448	0.24057305519168	0.9999917828586851	0.999999368478755	0.999999471682871
CCND2	4.54441029955342	5.78091112510488	-3.0812166380273505	2.1158181950377197	0.893681767897611	1.52591246202842	-0.897193053881875	1.5956201686648	0.27061049065152304	0.369318363669139	0.534464065078872	0.35640014013185395	0.8317536447465459	0.9999917828586851	0.999999368478755	0.999999471682871
CYP20A1	6.31516394136396	6.015720807438611	0.353207840381723	0.139566574902897	-0.00820941845515934	9.2542647354476	0.6844099959303929	0.38441678681370206	-0.0160513296326045	0.0685261505517767	0.617909683333385	0.7663600234189649	0.9897822836379591	0.9999917828586851	0.999999368478755	0.999999471682871
NDUFB3	6.95904565394349	6.91874589630831	-0.10807419684068599	-1.35955200725595	0.6949510028694879	58.03451012970961	-0.922095844649808	-13.7194877649437	6.52993530370073	0.0109685905098765	0.5257886176559811	0.0463206754128063	0.0967409206095939	0.9999917828586851	0.999999368478755	0.999999471682871
UBE2B	7.025125152425469	5.83353885440407	0.18930185525717103	0.444657126916911	1.1277861641054598	1.61584744385528	0.12482735531544199	0.270404855400747	0.409810748976795	0.35280149759459994	0.9209413720891481	0.831875630013047	0.7523961588500211	0.9999917828586851	0.999999368478755	0.999999471682871
ITGB1BP1	6.36477626039425	7.3111776067288305	0.901831032344619	-2.0116934533179296	-1.40661341160996	11.296039242540697	2.9340067432871	-5.30399874311069	-2.81865785634547	0.0562112507492467	0.209118817606587	0.118633802153129	0.217040058184076	0.9999917828586851	0.999999368478755	0.999999471682871
SENP5	4.471896283676481	4.74467059199847	-0.739398602470733	-1.94622248703718	1.20130771971234	9.503811912596671	-1.23783041600685	-3.7105742138195597	2.3469696234627597	0.9985190427766079	0.837986950928404	0.968577571447275	0.996304285499942	0.9999917828586851	0.999999368478755	0.999999471682871
PTBP3	7.006805584976551	8.04803870101338	-1.5212154490265302	0.9637193663319209	-0.203821575244068	3.4564909048541304	-0.774438909275002	0.9667141818758841	-0.10523318917138198	0.9918804470968481	0.8143238219651079	0.9940840985645241	0.996410590487764	0.9999917828586851	0.999999368478755	0.999999471682871
RAD23B	5.31424531910387	7.73879057018686	-1.2311245448673602	0.277975148944103	-1.9656589962652702	11.086757929354	-2.6972471647017504	0.9755658615150021	-3.5713261859576804	0.0572666709354431	0.226024221554142	0.507873421430125	0.17380747719535802	0.9999917828586851	0.999999368478755	0.999999471682871
SET	7.65445058262502	9.24313838460497	-0.8651412633208271	0.121409485766521	-1.2296326939700601	5.003042571297	-1.1521855693718401	0.14931426081021	-0.8754856631925041	0.12559146144594	0.45505808317857505	0.9056407071150029	0.542203539036254	0.9999917828586851	0.999999368478755	0.999999471682871
RAB14	6.63636492462057	4.22218318811087	1.35719302384847	1.08527485888926	1.2924652962493501	12.371024431677698	9.01419058643508	7.075179509209269	5.051934020559321	0.0513489079564746	0.0703365754484771	0.0893872259383218	0.124406868522214	0.9999917828586851	0.999999368478755	0.999999471682871
CNTRL	5.8627811681759905	4.97849071269354	0.0844700238716031	0.208034384188243	0.9868638210535879	37.6680786439126	1.48994710578828	3.4080955026289397	9.810045207761199	0.0168968075822622	0.37631244764169	0.18169657005485101	0.064671300019347	0.9999917828586851	0.999999368478755	0.999999471682871
FBXW2	4.7211838627370994	6.1048588435483095	1.4704171759866798	-1.77502144664239	-2.68110688375241	3.37717513966937	1.61373487153801	-1.77548982181826	-1.92780249020659	0.183270102479463	0.35317430057293	0.326547696728755	0.304632374186837	0.9999917828586851	0.999999368478755	0.999999471682871
PPP6C	6.325470001491981	7.46316207980984	-0.402859563078089	0.142255097848721	-1.13798755610396	9.11808184192634	-0.77137311967856	0.378941755703748	-1.77220377482388	0.0695415580055949	0.581715235893522	0.7694023320631729	0.32705220584592604	0.9999917828586851	0.999999368478755	0.999999471682871
NDUFA8	5.579284480848121	4.479747220135191	-0.0771936730463128	-0.0658739333723961	1.48903895453659	2.20136058799799	-0.0603967493630131	-0.0618543832677351	0.9148600013623321	0.271451255533576	0.9615968850427958	0.960672380896544	0.5282872538681079	0.9999917828586851	0.999999368478755	0.999999471682871
MAPKAP1	5.22439642093115	8.195594843253321	-2.65999753316567	0.291184062351139	-1.27352589535666	2.7018102435645597	-1.06847708149786	0.238436965644297	-0.49691637463714006	0.225673698055423	0.47893235105841	0.850988605911559	0.70640517850034	0.9999917828586851	0.999999368478755	0.999999471682871
NR4A3	6.29689285957875	7.7331019594121395	-4.8713495549259695	2.12924494802	2.4862379782932598	3.35761282230714	-1.52320770339528	2.2675595965107203	0.915442671600545	0.18427938190001303	0.369836340970897	0.264417898009412	0.528085382300465	0.9999917828586851	0.999999368478755	0.999999471682871
ALG2	6.858353503943389	6.07732675711884	0.6043259416864001	0.0891903376867065	0.41390465416731	2.65108973292553	0.447416778307576	0.0761051115027107	0.235257727469427	0.22962938681850698	0.732171743535766	0.951643198148758	0.852905063636248	0.9999917828586851	0.999999368478755	0.999999471682871
KDSR	4.858877278032099	5.970568925070291	0.192248346570998	0.0289145734569245	-1.6438914870277899	3.48387931594946	0.243498937364684	0.0375118210580139	-1.2603118301090002	0.177948924413875	0.8479429097373821	0.976130424737466	0.42700442066139205	0.9999917828586851	0.999999368478755	0.999999471682871
VPS4B	5.89396991502885	5.99674465744475	-0.009549210474693459	0.65017619098404	-0.29608854914266197	2.68659649900275	-0.00541632297583793	0.632787756859303	-0.16994611214198	0.22684644803024803	0.9965518954182991	0.64083191463605	0.892832839263	0.9999917828586851	0.999999368478755	0.999999471682871
C19orf25	5.11576795592584	4.0620682776144506	1.96381862879069	-2.49627038242451	0.31956072856250894	5.46392554814662	2.8154174700592405	-2.8183990469862503	0.507248412100508	0.11523789225118301	0.217270918016211	0.217058479611906	0.701151892060066	0.9999917828586851	0.999999368478755	0.999999471682871
YLPM1	5.105881283964941	1.03464817958066	1.68802829695406	1.56480215731585	3.22618309202034	0.258889637053727	0.48286304094726895	0.803131989897208	1.16402956903878	0.838726563036265	0.713620228124397	0.569232646498331	0.45183745671563996	0.9999917828586851	0.999999368478755	0.999999471682871
IFI27L2	6.1535247616645705	7.08434038160985	0.448691885099826	-1.86567501689868	-0.9008792300917751	4.71681041002789	0.336590794641251	-1.3615471535783703	-0.710696567983884	0.132998967837127	0.793302674908513	0.4032860100358289	0.6066524718903771	0.9999917828586851	0.999999368478755	0.999999471682871
NPC2	10.5435538560972	11.5381000877993	0.11344400533545	-1.02940069344476	-1.01935546014163	13.212888821160199	0.44871232641315706	-2.68213898530708	-1.5521840315446498	0.0480900443603562	0.73148487001944	0.22719226834804396	0.364353341662541	0.9999917828586851	0.999999368478755	0.999999471682871
IRF2BPL	5.5532891234251105	7.13122669463328	1.31907887214029	-0.5618259221855171	-3.36091680203035	0.7633094835258929	0.30229459267650105	-0.132162220452726	-0.470743143705266	0.584946251572634	0.813113521704005	0.916347716606963	0.7199067818199449	0.9999917828586851	0.999999368478755	0.999999471682871
ABCD4	4.73579655517505	1.52484324770002	1.9668570441076	0.5121766078165411	1.70366558687697	0.225573345701767	0.43206805129163794	0.13645780602394902	0.328045513376698	0.858759477469085	0.740359664105583	0.9136615224747672	0.798201723769283	0.9999917828586851	0.999999368478755	0.999999471682871
SLIRP	6.80240277153905	9.133038828880801	-1.04032807469666	-0.121751842256054	-1.95818762437603	1.96593810354485	-0.4728725239917129	-0.0596729274027169	-0.54764286097374	0.29956396609819896	0.7187979951666998	0.9620560295542109	0.6810333092625329	0.9999917828586851	0.999999368478755	0.999999471682871
RBM25	7.5516076950232005	7.256374377820309	1.03064694120956	-0.744728185653249	-0.396971689643161	24.6037314821386	4.288199523493271	-3.66805413803986	-1.7059034411823402	0.9999984860388531	0.999905790789056	0.9999926008203991	0.9999985853763009	0.9999917828586851	0.999999368478755	0.999999471682871
ATAD2B	5.73338811162357	5.532793420843201	-0.7751298201596609	1.45818540810175	0.620502929360274	0.8653175869654491	-0.262081957138747	0.533232076393956	0.12768206965596302	0.545886530087855	0.8368234048626191	0.688133667411561	0.9191525203820309	0.9999917828586851	0.999999368478755	0.999999471682871
YPEL5	8.67152958260931	10.2098891719047	-1.5370552967288	0.6595205915417509	-0.636493079868333	14.567632785901198	-2.80297456048898	2.22941564249119	-1.13464204210339	0.0436325272204116	0.218161809127362	0.268428061416356	0.459898482380077	0.9999917828586851	0.999999368478755	0.999999471682871
YIPF4	6.725508348094231	7.162149692401901	-0.17320204372630701	0.30172345911482	-0.506455377714658	1644.90844120913	-49.000352816879605	132.302068451514	-145.40734096922301	0.000387024394848559	0.0129903434687272	0.0048117739720057295	0.00437811276847975	0.9999917828586851	0.8991455817688888	0.999999471682871
AFTPH	5.444660658419809	8.43201302059023	-2.50929613619601	1.02919542986856	-1.56568351496785	2.07891043365263	-0.830303638775188	0.727352463637863	-0.47784076164700606	0.285428234142814	0.558855860757179	0.59966265160743	0.716218084913904	0.9999917828586851	0.999999368478755	0.999999471682871
BCL11A	8.125859889859031	7.29608185607343	0.964924689093817	0.846894247921989	-0.22055243085767298	5.179225097976991	0.9596309747032701	1.33010398383955	-0.208923663883239	0.12142379785097301	0.5131127163907571	0.41040679047225803	0.8688810934260741	0.9999917828586851	0.999999368478755	0.999999471682871
CRIPT	5.32326289700958	7.24713388642767	-1.6172875389822399	1.0016772628479398	-1.30492680633964	1.79799932745774	-0.533004731549024	0.681534933879682	-0.401144207090292	0.323129583095805	0.68824636832112	0.6191578130704821	0.757134412223338	0.9999917828586851	0.999999368478755	0.999999471682871
IFIT2	5.8547858730338005	4.982471424122211	-1.6787474632176798	2.94429181150222	1.7044527930718	2.9231360049718202	-1.4370686440204399	4.54918249587229	1.2490237305849	0.209841474468284	0.387028340784845	0.137750727322654	0.429796082024495	0.9999917828586851	0.999999368478755	0.999999471682871
CUTC	5.253274402798191	4.79659784855237	0.66882732857756	-0.565874010485439	0.132500346403908	9.50335085877647	1.5789823618066499	-1.6409167140018002	0.3283612512745	0.0667433632326323	0.35940966137539604	0.348430836578652	0.7980202650536241	0.9999917828586851	0.999999368478755	0.999999471682871
SMNDC1	4.33869646911407	0.32767385211808303	0.856688199135735	1.8516277904073701	3.43663471900615	0.022270934026003997	0.183639677642193	0.289686715523482	0.309700198344706	0.9858242264419471	0.88437957375314	0.8204933308033051	0.8088026276654949	0.9999917828586851	0.999999368478755	0.999999471682871
GNA13	5.20018217415252	1.77047336456326	1.17303320027293	1.65182324427076	2.66197873406802	1.31123186117664	1.03929755637051	2.53252046921089	2.62676262841791	0.414785015642182	0.48773376384707706	0.239413959104475	0.23157407399909302	0.9999917828586851	0.999999368478755	0.999999471682871
KANSL1	4.6556889692583	5.598746004825911	-1.07905708302495	1.07458750380016	-0.428773453239034	1.70636183813977	-0.42198299645293896	0.8306240291176629	-0.163624622763036	0.337467792598245	0.745789801838941	0.5587351467708921	0.896748295124512	0.9999917828586851	0.999999368478755	0.999999471682871
DUSP1	9.41309568928844	7.04034453140123	-0.8485993785039909	3.21507734407896	2.6608892348674598	0.812702526015709	-0.28470082341671	0.8630351793300479	0.407653122431605	0.565546135242253	0.8234255905308409	0.546718351362104	0.753573120970356	0.9999917828586851	0.999999368478755	0.999999471682871
PCMT1	6.513342222879371	7.99350986834071	0.0962744513595095	-0.488178570653054	-1.9110487951301298	2.5406671545912403	0.0488695462431365	-0.32167847630806395	-0.7755244144207201	0.23871633527622402	0.968913412187624	0.801868159362341	0.580061650938751	0.9999917828586851	0.999999368478755	0.999999471682871
CXorf21	6.73102981581289	6.76720326666517	-1.6004844346860803	1.98367706872215	0.840422795566888	11.460759391378698	-3.73006366647685	8.50698683392748	1.77322098174525	0.0554074557691945	0.166751451290883	0.0744930685452465	0.326895881730512	0.9999917828586851	0.999999368478755	0.999999471682871
CYSTM1	6.615545293562679	8.010521718873001	1.8630186685066297	-4.5140679007471105	-1.99436360151604	4.96872569414913	2.44027919545037	-3.6160489338662005	-1.5756082742093	0.126436312527054	0.24759208197465804	0.17176125735243897	0.36002551511805	0.9999917828586851	0.999999368478755	0.999999471682871
MRPS14	5.575075997735749	6.92432400908301	-0.520568449989942	1.3434990240901699	-1.8575803444013501	1.52056997790442	-0.154131610267385	0.8686830004661948	-0.515141503506496	0.9999703875901851	0.9992287603921491	0.9999888444710079	0.9999693068891808	0.9999917828586851	0.999999368478755	0.999999471682871
TCP1	6.546873129226331	6.6848861061563705	-0.303890873673941	0.500981161976911	-0.0434508384103765	18.9818852775558	-1.03740765486965	2.7429705405809397	-0.15333746380431698	0.999995094587499	0.99973756364703	0.999991977921093	0.9999964594983358	0.9999917828586851	0.999999368478755	0.999999471682871
ENY2	7.415334452458251	8.723766559245849	-0.312819687448332	-1.04125268342225	-0.9539905869157571	5.338185103884411	-0.43457921550983397	-1.29934531028524	-0.7624078225865741	0.117891361473644	0.739013732333004	0.41758378928620504	0.585309103737558	0.9999917828586851	0.999999368478755	0.999999471682871
EPC1	7.160025413826059	6.040124656266731	-0.43762842380265504	0.8554483061590171	1.61231559100981	8.6608328910781	-0.7496145253412199	2.45748753440902	2.80189862227369	0.0731815465511156	0.5904915561691451	0.24602638008246303	0.218239174222042	0.9999917828586851	0.999999368478755	0.999999471682871
TAF12	4.99959867747606	7.58638785759915	0.7953621553770129	-2.2517354823605498	-3.3288062287569797	30.8524058743499	6.814035387654459	-16.922859130239903	-17.5612880203917	0.020627142631413003	0.0927655267354234	0.0375752305026182	0.0362122081156202	0.9999917828586851	0.999999368478755	0.999999471682871
DNAJC15	6.5017197494942405	7.489470810403731	0.276400858019558	-1.26068376962323	-1.08698562246323	535.6048099152459	28.1513742966406	-141.885884242564	-97.37077355738579	0.00118859842348701	0.0226046586434781	0.0044867693155098	0.00653786930538395	0.9999917828586851	0.8991455817688888	0.999999471682871
UFM1	6.3078070242045	5.577786238509789	-1.16400372943374	0.27084634604750196	2.0904893928129096	4.880798120973191	-2.0184481376184	0.5054150296312879	2.3167068552520003	0.12865307368467402	0.292835561981808	0.7020808905227621	0.259414520871367	0.9999917828586851	0.999999368478755	0.999999471682871
ELF1	6.86633839444079	7.471461695562461	-0.28869350309919295	0.405307272689249	-0.6602714857237271	12.5015041907925	-0.774546447716603	1.44259716930275	-1.42021116606612	0.0508152584087063	0.5804506062509229	0.385883063400077	0.39055741092319607	0.9999917828586851	0.999999368478755	0.999999471682871
HSPH1	6.045751544438231	3.4222392210280903	-1.03661156456602	3.86953106126571	3.00432369597246	31.8509823997653	-10.2032263091377	107.86789855904699	34.1259370038484	0.0199808819491827	0.0621953338277128	0.0059016773653584	0.0186496754283713	0.9999917828586851	0.9272229975824203	0.999999471682871
ALG5	6.08959974729345	4.22025753730452	3.3556142936259503	-3.5917928192357005	0.242477427368666	1.96563796083439	1.8911932099500801	-1.29161807423119	0.131994985907348	0.299603247371292	0.30964883499616697	0.419420542065214	0.9164523560156421	0.9999917828586851	0.999999368478755	0.999999471682871
EXOSC8	4.68026031881541	2.98639338518148	0.9766166214355201	2.28703462458753	0.0810880014521027	0.603515056632722	0.26991674414496897	1.29768896593799	0.0217393309299753	0.654315404323558	0.8321652340001999	0.41797634478908596	0.9861624916791929	0.9999917828586851	0.999999368478755	0.999999471682871
ETF1	6.26579414574539	7.03023584843202	-0.502457814207439	0.610021803299936	-0.731839968719685	10.3750382118156	-0.93820375323328	2.01970609537223	-1.3469374049208103	0.998653110494531	0.959705257060027	0.998830711887268	0.9987669482033579	0.9999917828586851	0.999999368478755	0.999999471682871
TGFBI	8.26908725446108	8.39066160932737	0.671733746358784	-0.6458965128907139	-0.586633651894228	8.28646136011994	0.8267420391259491	-1.00978969844062	-0.742467601526856	0.0764567683407765	0.560200333187059	0.496899045553693	0.593414558102931	0.9999917828586851	0.999999368478755	0.999999471682871
FAM53C	5.66246165963156	5.770231215669289	-1.61346789144842	1.47760166971699	1.05013124159795	1.23856998144118	-0.762913642328658	0.7374850664475749	0.29281422703108	0.43240896675678	0.585105509664671	0.5954642181562679	0.8186579829235241	0.9999917828586851	0.999999368478755	0.999999471682871
PAIP2	7.09765626184556	10.9480838488571	-2.4098199006083103	-0.393585733703757	-2.3553767361447595	9.462726751643189	-3.0503965079903597	-0.782839947413542	-2.52240332940561	0.0670277884711491	0.20167223363378897	0.5771637930109289	0.240285742270302	0.9999917828586851	0.999999368478755	0.999999471682871
SERP1	9.14013194353292	9.60295120022989	-0.5457362509397411	-0.08217829379227999	-0.0173886253827186	13.4221867163585	-0.964123699244678	-0.210556071750593	-0.0306794691497137	0.0473429391799149	0.511627079743106	0.867885660393317	0.9804749676445079	0.9999917828586851	0.999999368478755	0.999999471682871
TMPO	5.306285117492269	6.65941986043007	-1.5664282654650101	1.8713313732649601	-0.889502932093583	4.5543687550687695	-1.40247200321932	3.94432040537633	-0.7623932380018019	0.999540435743494	0.9825954801916279	0.999845291450679	0.9995730042998939	0.9999917828586851	0.999999368478755	0.999999471682871
ARL1	4.24920467371982	5.022477884642679	1.05850302021316	-1.3079666119906201	-1.54666277147948	2.05486455040467	0.65787295487313	-0.8524485679735259	-0.812810733636374	0.28833193841647303	0.629557374212342	0.550601274288208	0.565504651312039	0.9999917828586851	0.999999368478755	0.999999471682871
CCDC53	6.33703232962618	5.0012485993098394	0.287696061172891	0.5245537584588571	1.19467840160372	0.970062245450864	0.18661902108252498	0.23255197527561802	0.30792139127349893	0.5096735520143351	0.8825457175150458	0.8545382444532421	0.80983646067951	0.9999917828586851	0.999999368478755	0.999999471682871
PPP3CC	4.73579655517505	2.29557326944567	-0.8767823990457428	2.46572993726308	3.1876522327629	2.14714873445427	-0.9108774633184649	5.45762890833868	3.5070586213797004	0.277477696012468	0.529670182687076	0.11536795569175301	0.176832552775504	0.9999917828586851	0.999999368478755	0.999999471682871
PDLIM2	5.674097873849259	8.37991786066849	-1.2360583289681202	0.5194171166321411	-2.45576697126854	10.2502727715876	-2.24625880857968	1.6844311204997098	-3.79223789157777	0.0619116717201657	0.266643284131293	0.341071427633553	0.164138023497496	0.9999917828586851	0.999999368478755	0.999999471682871
TARDBP	5.78622450812115	6.2886226692722795	-0.35790598805639506	0.221949992360724	-0.266352847221828	2.31864128148002	-0.16426348403924	0.166282513062957	-0.12363946594091099	0.999998416382912	0.999932954177563	0.9999981664864379	0.9999986635577629	0.9999917828586851	0.999999368478755	0.999999471682871
ZNF706	8.907192631285179	10.2088423871687	-0.363859080159943	-0.768492974266894	-1.01791934798551	10.3680553004481	-1.38367056221253	-1.8011444461213602	-1.3765022928760502	0.0612126982341915	0.39840242762378203	0.322657183679107	0.399973526001596	0.9999917828586851	0.999999368478755	0.999999471682871
LYPLA1	6.8486758587239	7.37470878730113	-0.132613506147285	0.21529175425420802	-0.6997937457254079	3.1643019741777096	-0.0773871650683827	0.180458932182808	-0.378354787756148	0.194865140973043	0.9508317967378991	0.8863395406399208	0.7697291500839929	0.9999917828586851	0.999999368478755	0.999999471682871
COPS5	5.767967775174849	4.52504877316211	0.589014983063299	-0.17058548628971598	0.9674358030062661	1.99428668982485	0.287904344581567	-0.11275618543414301	0.5199046995886779	0.295896342478056	0.821540671950838	0.928519097660705	0.6947762960617839	0.9999917828586851	0.999999368478755	0.999999471682871
SCPEP1	5.7006822422583605	4.27697084730828	-0.35290207944366997	0.8956765156244731	1.8466175014932502	5.23297226687142	-0.481579461844531	2.06801102650307	2.6680756982494502	0.12020624870202802	0.714283211540691	0.286737630968107	0.22828996246761102	0.9999917828586851	0.999999368478755	0.999999471682871
SPOP	6.32698425416735	7.13997948788207	-0.774440371598147	-0.504001921807801	-0.0501309032273012	1529.629453465	-198.126068982121	-176.958980556459	-12.851025014718301	0.00041619209170966	0.00321317820421422	0.0035975173113884	0.0494388174064038	0.9999917828586851	0.8991455817688888	0.999999471682871
SLC35B1	5.3454691594873305	6.65469340141204	-1.1561540034184	-1.03536909644921	0.0349302408219743	2.00670606249182	-0.366416775191024	-0.434917115493978	0.011901356505819999	0.9999207642158441	0.994523393842794	0.999613915786511	0.9999639638953471	0.9999917828586851	0.999999368478755	0.999999471682871
ADCY7	5.5174336278776694	3.70034043245436	1.21781918470495	1.00276910734335	0.5756128875899339	0.807534055098335	0.393546084395909	0.47244494941548104	0.166197907167933	0.5675327137362149	0.76131195461152	0.7190204906944508	0.895153464747674	0.9999917828586851	0.999999368478755	0.999999471682871
PSPC1	5.511946191336301	3.46624101654515	1.0051153382911	0.664241768600467	1.4787972000817902	0.49996464687431297	0.311129566167962	0.20737358627345498	0.284674111003758	0.704850770153825	0.8079726394457578	0.8698269243927901	0.8234413212539271	0.9999917828586851	0.999999368478755	0.999999471682871
A1BG	6.64950038732867	6.9513706360762795	0.91360403012671	-2.5794193014584303	-0.262181554766605	3.09837299918133	0.415092773644758	-0.9897172726353509	-0.131680617411848	0.198749853912797	0.749522394850259	0.503289979622753	0.916649070086492	0.9999917828586851	0.999999368478755	0.999999471682871
NAA50	5.56537629419751	6.5578261045261	-0.403394107879177	-1.0971919125865899	-0.440425519878465	143.943182199126	-10.346243615894801	-33.7940021178741	-11.518993219005802	0.0044226445545511705	0.0613409488586013	0.0188327518374761	0.0551287472737634	0.9999917828586851	0.999999368478755	0.999999471682871
DESI2	5.05515414239864	6.01858153523988	-0.869354860588671	1.37230035252448	-0.9052799021464669	5.74473179510285	-1.08843348931119	3.66429787423378	-1.09322797366919	0.9999369461545201	0.997528477271692	0.999970783870025	0.9999389164291079	0.9999917828586851	0.999999368478755	0.999999471682871
PEX16	5.589947643754621	5.94637618661247	-1.30032337572445	0.476212255760761	0.685710699882678	7.42018519265056	-1.7752149445581102	1.1930089174721998	0.9881095075593829	0.0852818443237656	0.326589844492981	0.44411445287178597	0.503807452410095	0.9999917828586851	0.999999368478755	0.999999471682871
CAT	7.642884566077651	8.03568624661277	-0.23983828192296103	-0.488339151071945	-0.0689065294230966	321.49350171288603	-12.832831662010697	-33.627608166852795	-3.4288855224957504	0.0019801884517164103	0.0495086257133943	0.0189258840791647	0.180653265794678	0.9999917828586851	0.999999368478755	0.999999471682871
PILRB	5.083675021487191	6.95011357132349	-1.2079707924128	0.575868954953099	-1.3752386291275303	7.7053361557951705	-2.13813695058675	1.55653559046891	-1.9481773544999001	0.0821614107845862	0.278503841502098	0.3635423747756761	0.3019049189304461	0.9999917828586851	0.999999368478755	0.999999471682871
ZMYM2	6.19158498915939	6.041482692970309	-1.08022860203858	1.05481102036641	1.01919018678673	2.6018597326797996	-0.534645700234152	0.9479300663540071	0.534700085968986	0.233597647597817	0.687433373768116	0.517013371209344	0.6874064481098441	0.9999917828586851	0.999999368478755	0.999999471682871
ZCCHC17	4.80308208809154	8.0354094703088	-4.05457987976548	0.535315256287859	-0.131319973302978	5.67194087552776	-2.99946396763726	0.928518864664058	-0.101074933238254	0.234492309514575	0.205725690318496	0.617206190178506	0.9397761969774351	0.9999917828586851	0.999999368478755	0.999999471682871
KHDRBS1	7.566884625095019	6.359735084008481	0.5690740177692409	-0.293591352936925	1.05232167411934	4.7166477030549006	0.528659261763422	-0.34258049306983396	0.9651565929174979	0.133003423474579	0.690404621644522	0.789883781771884	0.5112864684279129	0.9999917828586851	0.999999368478755	0.999999471682871
TMEM39B	5.22475352370962	5.68692630024004	0.130868174399423	1.36759022065598	-1.3806239454152802	1.20484495606326	0.0381278613578876	0.803695389633024	-0.37588092940094203	0.441023033541247	0.9757388014689592	0.56901467191322	0.7711079647720881	0.9999917828586851	0.999999368478755	0.999999471682871
CCR2	5.55076360175956	3.25269868035651	2.7813641863592595	-0.7097658816641179	0.3455501486831731	13.6517112251895	14.090812817874	-3.72923095132077	1.9645441472434597	0.983049772769398	0.418648654849773	0.890885039720232	0.988943873048048	0.9999917828586851	0.999999368478755	0.999999471682871
POLR3GL	5.640255397153809	3.52203976064816	1.6566251008127002	0.0720269422340629	0.9598491808373991	3.85051253548927	2.2837852290229903	0.12852441598665598	1.39486182372251	0.16176022087963698	0.262746078707055	0.91862492416859	0.39597086701178497	0.9999917828586851	0.999999368478755	0.999999471682871
PDS5A	5.901452707357481	6.5614359685152195	0.0458283253257046	-0.420554817133655	-0.771397679179798	2.3142748932148196	0.0494584186426554	-0.335703728443565	-0.36055161143161296	0.259657896786489	0.9685394283406129	0.793810066110186	0.7797016625399781	0.9999917828586851	0.999999368478755	0.999999471682871
LRIF1	4.6632825392981	3.7944730262121897	-0.906977002652369	0.023294187880782996	2.05545496534381	2.88210107198478	-1.02183647401495	0.0336586322912963	1.8875884499040902	0.212613263612408	0.493124572235628	0.978580335534791	0.31015101535995004	0.9999917828586851	0.999999368478755	0.999999471682871
CXCR4	10.641449380190801	12.4677346474771	-1.6609732512737	0.0889270569311681	-0.690315507963417	20.7962728005834	-3.57503511705348	0.286356656760602	-1.41824465717047	0.0305886439336784	0.173635974825597	0.82245091637013	0.390972750120752	0.9999917828586851	0.999999368478755	0.999999471682871
POLK	6.282345958758791	4.89284269963372	-0.0844875630542364	1.70345950524255	1.17625553679862	2.2419948243898298	-0.0708407474380338	1.80134482180446	0.7064111210622521	0.26709300098150895	0.954976594291056	0.32262712980626396	0.608468792128268	0.9999917828586851	0.999999368478755	0.999999471682871
FLT3	6.22797528822098	4.02552128593537	1.21632578203298	2.00808500992854	0.893806753829687	2.02732535466717	0.7992806724771601	2.5046920833634103	0.636024045553534	0.999990241322735	0.9995502406972719	0.9999922640786291	0.999993270177631	0.9999917828586851	0.999999368478755	0.999999471682871
RPL21	12.1420431525457	15.329868951305599	-0.42586960907013593	-2.03086595993253	-2.91753953311487	28.594554613421398	-2.85552999984234	-8.65106166233012	-7.23611778671052	0.0222546019153107	0.214445956855973	0.0732634764112179	0.0874243450449924	0.9999917828586851	0.999999368478755	0.999999471682871
MTIF3	6.85484805146485	5.796265180862661	1.05887062498346	-0.10422377887024499	0.298260930886663	21.0017795955143	4.59934118978649	-0.59579755392606	1.37784337056292	0.999995038318519	0.999665052127136	0.9999860628636541	0.9999955944538149	0.9999917828586851	0.999999368478755	0.999999471682871
GTF3A	8.1726418418787	7.59248781019738	0.49561402731501797	-0.36839605753601096	0.36894249489597203	17.2391588351785	1.34929473525599	-1.31219280950973	1.05775856102485	0.0368873661276999	0.40603529811010597	0.414560153057583	0.48213561554947	0.9999917828586851	0.999999368478755	0.999999471682871
UBL3	5.92602405691458	5.34046422949485	2.74467417967179	-3.38673823707242	-0.861556895344716	2.15601740136798	1.70754581620828	-1.3958947320633799	-0.430311297163714	0.276474734007374	0.337275201052294	0.395747741143073	0.7413027125801259	0.9999917828586851	0.999999368478755	0.999999471682871
FYTTD1	6.76683828505237	8.82382184357442	-0.9587896188662042	-1.12230675415836	-1.2121247126560901	1.9345650248844701	-0.66433804465547	-0.552674483106931	-0.35178613396318703	0.303722088234915	0.626693329032475	0.6785743453290649	0.784653721655491	0.9999917828586851	0.999999368478755	0.999999471682871
MTERF4	5.437067088380001	5.960727056661541	-0.03988506432576	-0.9170622715920541	-0.24618977099473	4.11364944931391	-0.044793081199101	-1.0991875560975501	-0.216005419378413	0.151813194509994	0.9715028877164901	0.46994178551942994	0.864567445912773	0.9999917828586851	0.999999368478755	0.999999471682871
SASH3	6.24711195783204	6.5007504924788	-0.293555332536804	1.0256493585809499	-0.476719201880154	4.4393504173772005	-0.255526070016523	1.66244364588276	-0.41031785511405894	0.9999548304468341	0.9985857079603	0.999963872933129	0.999960700141119	0.9999917828586851	0.999999368478755	0.999999471682871
COPA	5.4327604560700795	9.74158354851582	-2.56050107223536	-1.04873495444114	-2.53673444128584	10.156565770841	-4.82107543423472	-2.3373578802624397	-3.35392245865048	0.0624792399157727	0.130202991728804	0.25736512715781	0.18447099149640697	0.9999917828586851	0.999999368478755	0.999999471682871
LY9	5.7422313713327595	3.7851828832347403	1.2679325134918897	0.508055140024802	1.04118122193277	4.65646981651234	3.2449570677593704	1.32671229224572	1.70782363920988	0.134671779760934	0.190308374836504	0.411187795261247	0.337230037828204	0.9999917828586851	0.999999368478755	0.999999471682871
RBBP6	6.5849913778369995	5.77172326698193	-1.29665426032734	1.83702928485976	1.7588519559821698	4.85065710622051	-1.1788757192165	3.6682210839242595	1.75770621889747	0.12943071485046	0.44785337219031396	0.16943283706370202	0.32929506418389504	0.9999917828586851	0.999999368478755	0.999999471682871
ZC3H7A	5.28536733723683	8.048966575014019	-2.79922463082043	0.8508298974222099	-1.05889561295144	3.4331156719386295	-1.4585297702070201	0.9979274252828191	-0.536736803349175	0.999796455563021	0.989113259704528	0.999910783822928	0.999772289933236	0.9999917828586851	0.999999368478755	0.999999471682871
ANXA11	8.02888751635287	10.732713932025401	-1.7991933477703899	0.106247497426017	-1.69431070565056	8.08193916436837	-2.6887834553732204	0.18536241884559698	-1.6531415552588702	0.0783723367521679	0.226677149097523	0.883318947269817	0.3463346221172439	0.9999917828586851	0.999999368478755	0.999999471682871
FAM213A	6.1412772357602	9.0829296642594	-1.4836702265475101	-1.91892157822639	-1.59570378561514	1.5077359977122098	-0.5061553714824549	-0.6002826710572671	-0.339053617056609	0.37282412720903396	0.7017055845418821	0.6558259581497261	0.7918953977592359	0.9999917828586851	0.999999368478755	0.999999471682871
RPL5	10.970530844962198	11.6516001327402	-0.0401221487852458	-0.8677885487055759	-0.502696911533615	82.2436501850207	-0.36284427096140603	-9.7019781145154	-4.4290586480853396	0.007740274184106691	0.7784109663091241	0.0653866241695083	0.141366683390582	0.9999917828586851	0.999999368478755	0.999999471682871
ODF2L	5.4866900855796095	8.26209998069358	-2.65557078274234	1.6437386736394297	-1.32797355431761	1.4263769458163402	-0.597676991714025	0.910137405922153	-0.284086301860656	0.907008901336222	0.683446183749044	0.971297286816593	0.9505695403317851	0.9999917828586851	0.999999368478755	0.999999471682871
ZNF644	5.8098547784648	2.11941213966628	2.5197347201980698	1.04174904988992	1.78321264033382	4.07853015832045	6.06998429394295	3.7089968132061295	5.01204859688764	0.153070819358447	0.103946281529379	0.167655512790501	0.12537158395929698	0.9999917828586851	0.999999368478755	0.999999471682871
PQLC1	5.2722496689113205	10.244206392592599	-1.66345643265963	-2.94319964119529	-3.57915055236856	6.94158433105991	-2.7436433024218196	-3.94633578139508	-3.15486192637861	0.0910843745209903	0.222508102591464	0.157993583244355	0.19541232796935504	0.9999917828586851	0.999999368478755	0.999999471682871
ZMIZ2	5.777582180877019	3.8760372086252497	-0.358533264563767	1.57991281563209	2.15947824185637	1.22147644117906	-0.18607144678123103	1.0971644494116801	0.862886943866505	0.436739416406728	0.882882615504698	0.47052562753225297	0.546772440621664	0.9999917828586851	0.999999368478755	0.999999471682871
SEPT7	7.57825023142225	7.6892958411561105	0.203557498666824	-0.10484255500153698	-0.311690328535856	16.2618679607587	0.995149005120216	-0.480352827474891	-0.86759358644694	0.0390987763278006	0.5015478709424129	0.714917404378538	0.545058913105174	0.9999917828586851	0.999999368478755	0.999999471682871
CBX3	6.95422651882	7.31481045595934	-0.490642805760559	0.19137718947833804	-0.0182869831787574	21.427609819760303	-1.67568860147429	1.0163959592615301	-0.0651790398639503	0.99991421753421	0.9951994996390692	0.9998567600883721	0.999953740564138	0.9999917828586851	0.999999368478755	0.999999471682871
HNRNPA2B1	9.474029160957508	8.87793316453046	-0.458932307803297	0.73221265242816	0.961136065563237	20.290411074185897	-1.2973364301976	3.2124870600248396	2.7996871580741503	0.0313500343115307	0.41805997734216704	0.192117749925314	0.21839835466653698	0.9999917828586851	0.999999368478755	0.999999471682871
ARL4A	5.98127517565401	5.804453872364969	-0.37008420777540796	1.06036713294926	0.115387863087557	2.3320118750164704	-0.190312809275239	0.9681596310119058	0.0582486676326583	0.257892720658932	0.880274841307314	0.510298168934986	0.962959600183212	0.9999917828586851	0.999999368478755	0.999999471682871
SMU1	6.21099750870368	4.7681270166082	0.863016469179585	1.07921877248415	0.580069059200401	4.58363025560953	1.6736858047746	2.29800967438494	0.742639304596614	0.136747142433872	0.342862548090781	0.26129676455141804	0.593344098789534	0.9999917828586851	0.999999368478755	0.999999471682871
CLTA	7.04546785647105	5.700184874705559	2.19004093241418	-1.92094558271957	0.252408360656058	5.290997929865281	2.31230192225417	-1.83296751689015	0.29185722567860806	0.11891857822745301	0.25985565659350895	0.31794740511103897	0.8192192618786159	0.9999917828586851	0.999999368478755	0.999999471682871
SRGN	10.7830946366519	12.9756784159658	-2.25521334746974	0.41247414060422294	-0.6473283282468271	57.4093453179521	-12.599871237482601	3.74176295525794	-3.48976784261859	0.0110880100473131	0.0504202076347776	0.16625349112885998	0.177664020002733	0.9999917828586851	0.999999368478755	0.999999471682871
P4HA1	5.253274402798191	2.01255809256674	1.49184170901644	0.36941357574944705	2.6164543462045495	0.286679597231766	0.549910962243381	0.11558666885110098	0.494167863659108	0.82226092312861	0.679923589928984	0.9267403433452142	0.707809971084036	0.9999917828586851	0.999999368478755	0.999999471682871
HVCN1	6.0827795260953295	6.640942864046839	-1.7920690147536298	0.182526105790232	1.07761966662236	40.690231111414796	-10.4254444630413	1.89575365434544	6.9984192852139495	0.9999972936544979	0.9995333263569641	0.999993490141997	0.9999944927430241	0.9999917828586851	0.999999368478755	0.999999471682871
DDX54	5.3645530725030595	3.09593420648544	2.26292863281204	-0.581916023371018	0.8450276100092908	2.8175384890964903	2.8915028937718903	-0.766273332667682	1.02899283077701	0.217119753675049	0.21197199108085896	0.583755742165702	0.49090378587614497	0.9999917828586851	0.999999368478755	0.999999471682871
MED13L	6.5049614370505795	7.34153982447762	-1.31752880630761	0.38344337903690895	0.19142246338614802	5.11655456637443	-1.07960395825881	0.513922863392864	0.159993194354809	0.12287461742039801	0.47564309116406	0.6977814682671879	0.8990011475680809	0.9999917828586851	0.999999368478755	0.999999471682871
RNF11	6.8317927446828	7.23322266023645	-0.47417633715798496	0.8615888468354741	-0.341301104187302	11.5757261616391	-0.9527889624122029	3.0647052557265297	-0.687968252822677	0.0548598986801564	0.515388056229509	0.20079199324770602	0.61636958838498	0.9999917828586851	0.999999368478755	0.999999471682871
ITPR2	6.0018250105214	3.9056821891361295	1.2616042254416597	0.16270266957594198	1.32682404244983	8.8538814669575	3.47103007328045	0.602549970627802	3.90206652564394	0.0715994772644983	0.178573708507386	0.654765955156442	0.159712154342419	0.9999917828586851	0.999999368478755	0.999999471682871
CCDC91	5.297267539586571	5.7776952145588805	-0.6222446407402641	-0.770800983142557	0.320216911772593	24.6571831400377	-2.8430862789429803	-4.65752032069775	1.5617745237386	0.0258046945362757	0.215314728923102	0.13464230235255198	0.36257028293910204	0.9999917828586851	0.999999368478755	0.999999471682871
PRDX4	5.6891391426871	4.29647007802019	2.1459246494681903	-1.02464524349519	0.0060123118474820604	4.427595826937	2.64776117674287	-1.28515929910081	0.008097663950391841	0.141411868115898	0.22989362238006197	0.420966360251794	0.994844979692503	0.9999917828586851	0.999999368478755	0.999999471682871
DDX39A	6.117053209757731	5.4726160544009295	-0.38701328306702204	0.44393545366962894	0.9508086601026731	1.8410994528561597	-0.144876705874948	0.26129863670958803	0.38039092193215296	0.316764015556085	0.908405907312767	0.8372901205801719	0.768595994952134	0.9999917828586851	0.999999368478755	0.999999471682871
PKN1	5.02847665934309	6.707721573596441	-0.256524189873127	-0.193465687258761	-1.88368653818425	1.6249623879954902	-0.169911694724484	-0.106250459120091	-0.602696154268156	0.351201046559672	0.8928541351358821	0.9326116838066079	0.654697684544731	0.9999917828586851	0.999999368478755	0.999999471682871
C19orf43	8.4345181474121	9.426549124482381	-0.346942516166903	-0.37760462909210796	-0.763684716971673	10.3927684583652	-0.506621054606972	-0.77544566908627	-1.06661756873246	0.0610680317519645	0.7014696276535021	0.58009295577099	0.47948561852958893	0.9999917828586851	0.999999368478755	0.999999471682871
ADGRE5	7.93371536954794	10.2523826096388	-1.93521692238792	0.6385817265275731	-1.2250463461944598	10.3767153087245	-2.48285198604433	1.6244614180578403	-1.5298989178762001	0.0611619263613247	0.24375259766430601	0.351288671457154	0.36855727155460605	0.9999917828586851	0.999999368478755	0.999999471682871
EBPL	5.62057465634161	4.39399093896661	2.0591391024901102	0.14226316119965302	-0.573196484859188	3.0537086561136904	1.8892020702540202	0.18761008782853303	-0.54028677318816	0.99995335330374	0.99781460663233	0.999938963320023	0.999966017372559	0.9999917828586851	0.999999368478755	0.999999471682871
ZC3H13	6.033255392794981	9.772266853613779	-2.50408921182256	1.0476316768890401	-2.60157601505498	3.2505126929922	-1.23113475264751	1.02652206368425	-1.08406536913493	0.190002097584651	0.434283694545107	0.49166872814515206	0.47433445264092794	0.9999917828586851	0.999999368478755	0.999999471682871
OPTN	5.24340886032547	8.48507631186651	-2.83623149662343	0.20385484418819397	-1.3676939400808101	5.397462979079091	-2.33107694009739	0.318888131695392	-1.04230682201733	0.116625542789639	0.257985198732601	0.803479276604778	0.48681417133164	0.9999917828586851	0.999999368478755	0.999999471682871
ARHGAP9	6.96224889525867	4.48005262578239	1.3992547095761398	1.23841930449324	1.28609875024306	51.7741176491971	51.718091357510296	32.9000516782787	19.814205452870002	0.0122945721529352	0.0123078875664376	0.0193441590234668	0.032102225154791	0.9999917828586851	0.999999368478755	0.999999471682871
NCKAP1L	7.102784123737769	6.50629213499445	0.567053766103333	0.13685384929074002	0.110801808752248	12.641650597147901	1.3993540661844	0.47126638650779	0.273631414883998	0.0502542665339007	0.39500205276040895	0.719634155929842	0.829963058230933	0.9999917828586851	0.999999368478755	0.999999471682871
PFDN5	9.82852964938743	9.95574827270316	0.569902638317354	-0.7869628632737471	-0.4586189572298521	139.958748424786	13.3767104223341	-20.2659965349996	-8.42980357987968	0.0045485469581369	0.0475032934042547	0.0313877407028876	0.075168833381906	0.9999917828586851	0.999999368478755	0.999999471682871
SPATS2	5.26838955771953	9.503552339943461	-5.347530329764309	0.992791742427337	-0.317289856953295	9.955797015203071	-5.82194611395867	2.94855727375745	-0.356402238857859	0.9999397422483571	0.9928717352415308	0.999975725140875	0.999916893725369	0.9999917828586851	0.999999368478755	0.999999471682871
ORMDL2	6.04419187032615	6.13471145267196	1.4480612719883998	-1.6344754322855901	-0.8997169996543001	1.7976292835495	0.710959789963912	-0.716448853768761	-0.34126241287624104	0.32318524700928997	0.60654114862861	0.604225984256046	0.79063506490152	0.9999917828586851	0.999999368478755	0.999999471682871
NR4A1	6.71179260649593	4.38679594667647	-3.3767835686624403	3.9146494716672997	5.03277736189966	10.2383711764	-4.990032703895911	22.229473485693397	9.178037728810029	0.0619831872441185	0.125910438056795	0.0286192498190626	0.0690908453499221	0.9999917828586851	0.999999368478755	0.999999471682871
ATG101	7.77461482539447	7.95369449582206	1.24960366641991	-1.03953528333266	-1.09392166369413	3.91404896486781	0.933673219169498	-0.8299177404674009	-0.697628851574959	0.15924338319151402	0.52182808936253	0.559001306769582	0.612214005179908	0.9999917828586851	0.999999368478755	0.999999471682871
TUBA1B	8.98630004315518	8.767226646836441	-0.319859812016865	-0.14132598724340198	0.702310055614236	9.21666735786405	-0.43636332249534704	-0.263639445002798	0.9331821558821359	0.0688035206658083	0.738058987832139	0.835895959933487	0.521995151156188	0.9999917828586851	0.999999368478755	0.999999471682871
AMD1	6.2081961371049	6.5167843758284105	0.44732142837987	-0.911969556774564	-0.462820504686107	3.9994652120800493	0.39442692094016796	-0.9150431432765649	-0.360010789657034	0.15597829013224201	0.7608265446107471	0.528223790007052	0.7800064041378469	0.9999917828586851	0.999999368478755	0.999999471682871
MORF4L2	7.40329756653979	5.1335026118124105	1.5897153424959498	-0.310674767959581	1.4632046421482	1.89156440354579	1.3950695493834901	-0.23418884520739605	0.7138609830498609	0.30959720882198105	0.39592597717528	0.853550002261848	0.605315992943941	0.9999917828586851	0.999999368478755	0.999999471682871
BAZ2B	6.213791251637139	10.498902071073699	-3.3161812890753	1.08339351714724	-2.56783841920628	5.377772690085571	-2.25593827518456	1.85921729766428	-1.6051372050357802	0.999935666791436	0.9971829463419409	0.999985956629129	0.9999240142638409	0.9999917828586851	0.999999368478755	0.999999471682871
LPGAT1	5.690563150553	3.0435411810061197	0.842071418662737	1.7400105328570699	1.92342180331265	0.641064998735565	0.5873032914975429	0.8450945417320379	0.539935446297821	0.6370832114466151	0.6619349288523161	0.553322554800963	0.684820193403974	0.9999917828586851	0.999999368478755	0.999999471682871
PFKFB2	6.84694871086408	9.28070211589	-0.870738853282402	-0.200350175051302	-2.19579686207467	8.51964903283937	-1.8687334901961299	-0.42048378450982793	-2.63884378768821	0.0743833599778965	0.31280228792673903	0.746600399301872	0.23060439787045398	0.9999917828586851	0.999999368478755	0.999999471682871
MXD4	6.337487938825769	9.344876536407929	-0.8023810690910579	-2.10827660082851	-2.29515635491273	3.95889364792563	-0.53352297322758	-1.4218937604963202	-1.20756678073981	0.15751265168834302	0.687989493110829	0.39020264622473	0.44031720234952293	0.9999917828586851	0.999999368478755	0.999999471682871
CKS2	6.572054619257701	4.5656945874253605	-0.18523538964442302	1.1380381672166102	2.37774311757386	26.2994050043751	-1.09426706101083	12.4862451914689	16.1608617603167	0.0241949667665567	0.471363826795936	0.0508770940316498	0.0393425258666969	0.9999917828586851	0.999999368478755	0.999999471682871
ACSL3	5.6891391426871	1.7763290687853501	2.8992647212308698	0.760282357558775	1.77013389512316	3.6495926205099796	16.9696456362597	3.49308907968356	4.888442789849191	0.17025711029651802	0.0374718723966863	0.17750372024451602	0.12845730359037	0.9999917828586851	0.999999368478755	0.999999471682871
CHPF	4.191303350280831	7.518379525001769	-2.64687136866124	-1.77406429148654	-0.7616128134619549	1.6630308796709197	-0.645697504588995	-0.552991437006111	-0.18675957980850802	0.34465541532087796	0.634997446395751	0.678419799244875	0.8824592487379742	0.9999917828586851	0.999999368478755	0.999999471682871
DNPEP	5.10099067522004	4.15741439141972	0.36416914506914505	-0.282003347262536	0.847292713031811	1.21729803315109	0.122575457900887	-0.124612160068415	0.296668790588135	0.437809042742154	0.92235336753993	0.921076271278663	0.816400230203043	0.9999917828586851	0.999999368478755	0.999999471682871
SLPI	4.396597792553069	4.848001891463349	-2.11411207204612	1.4968752938295	0.9055406619446941	0.8383904442948531	-0.406570778584432	0.645265846050195	0.17942758867163	0.5558205888357789	0.754164197355361	0.635191427281369	0.8869755214715579	0.9999917828586851	0.999999368478755	0.999999471682871
PREX1	6.03946161671322	7.545540079500481	-0.28074139886219607	-0.7531999130838929	-1.29064125302834	1.4009699586028501	-0.11717967078133801	-0.300461198070526	-0.313477137388889	0.394654569131461	0.9257397599633209	0.8141835110846591	0.806610940680879	0.9999917828586851	0.999999368478755	0.999999471682871
NCOA3	5.33567509063603	6.724175970958529	-1.8164727684331998	2.32689476470447	-0.756692457175788	2.66245432621883	-0.953687840939787	3.04950666763921	-0.37842006493673497	0.228731576434082	0.5150882423165779	0.201727220895635	0.769692798109353	0.9999917828586851	0.999999368478755	0.999999471682871
PIGT	5.68264268046404	7.136588277083759	-1.7964216205636998	-0.398256354390266	0.131603598750118	16.2797037591715	-4.32256398097982	-1.5916398171068702	0.334882021748847	0.0390560477594113	0.14473210168453798	0.3571160209603971	0.7942803148452571	0.9999917828586851	0.999999368478755	0.999999471682871
ATP5E	10.7917174083436	11.516390511352801	0.10671799953492699	-0.426287689206905	-0.890558733793336	158.65061160377599	3.65593444380167	-12.6808386174843	-16.2108035520697	0.00401266238580477	0.169975619509557	0.0500996054873192	0.039221627451732	0.9999917828586851	0.999999368478755	0.999999471682871
CHD6	4.83919653721991	5.874139884806451	-0.552926764000326	0.90046293071816	-1.02522541854337	1.5692950376540902	-0.19528908943157897	0.6143629881752	-0.35054290371589303	0.36118289962373296	0.8772203890933481	0.6492774864362559	0.7853583003662891	0.9999917828586851	0.999999368478755	0.999999471682871
TOX2	5.66339961741218	6.98590457900819	-1.70468661083215	-0.352798903846407	0.18062086153915397	10.296874749628	-2.65433399858675	-0.912862866795665	0.29770648187308	0.999946949344008	0.9948666551492192	0.9998927065955859	0.999939167241503	0.9999917828586851	0.999999368478755	0.999999471682871
SRSF6	6.7333527117621195	9.63788046701918	-1.36246241573439	-0.561615387090172	-2.11160624118422	3.47047887512217	-1.11631662113146	-0.4547914489292221	-0.991334924076814	0.17860060563550897	0.46504538496009296	0.728270725485383	0.502770163763449	0.9999917828586851	0.999999368478755	0.999999471682871
RAB22A	5.16685220027063	3.1581309635026904	1.37724808097801	1.55130610893982	0.8766764488384069	0.41759407236596896	0.321678540995779	0.48056654954151007	0.161042608247453	0.748165266115785	0.801868122043342	0.714806862370341	0.89834985128653	0.9999917828586851	0.999999368478755	0.999999471682871
STAU1	5.584972710026809	8.910328657915189	-1.9443474034191799	-0.0754481832628857	-2.34675921511431	1.9929978743302	-0.715960619026263	-0.0406883762091006	-0.663635685426574	0.296061277122172	0.6044314239915359	0.9741112555494671	0.627003650655645	0.9999917828586851	0.999999368478755	0.999999471682871
STX16	5.20018217415252	6.1895636640304	0.0533598304504488	0.7005454694391179	-1.71106364592484	1.64415590869495	0.0190126225660771	0.471856385799831	-0.577919685299648	0.999992776897965	0.9999040212711979	0.9999956524945409	0.9999925163294971	0.9999917828586851	0.999999368478755	0.999999471682871
PMEPA1	6.56902663510875	6.88364841982796	-0.6974406074154991	0.4767854537423711	0.0910074194266717	5.50349534233891	-0.6500310666445179	0.726014347297048	0.0881169354724813	0.9999854817016949	0.9991560279750459	0.999976830632549	0.9999888852501959	0.9999917828586851	0.999999368478755	0.999999471682871
RNF114	6.0916707872612905	6.3365428396815995	0.631400092156751	-1.60431762036975	-0.45850595702696795	1.39180222068883	0.23497356824431898	-0.5382295634031071	-0.127374841363851	0.39663307608663795	0.8530764887451421	0.685661655045145	0.919344977951439	0.9999917828586851	0.999999368478755	0.999999471682871
DDX27	5.14307136903862	10.099501233647599	-2.03234749829804	-2.83957580890352	-3.19821360851616	1.90531614140113	-1.1937791091632	-1.1696866924198202	-0.796788472619387	0.30769569957463	0.44391219173971896	0.45031242871651	0.57169518908635	0.9999917828586851	0.999999368478755	0.999999471682871
PEPD	5.006523946097991	6.00827157233109	-0.016566702497886998	-2.52322618837016	-0.29983824352465505	78.5313036080946	-0.250872278353508	-34.8877415126212	-4.47768433609222	0.00810613522749543	0.8435192022356701	0.0182426687485317	0.139880694170018	0.9999917828586851	0.999999368478755	0.999999471682871
NAGK	6.6244229398418994	9.2576703658446	-1.49534161113715	-0.399102545378516	-1.72173938431828	10.7300793333789	-3.33754786427124	-1.02535553073461	-2.56350780815655	0.0591595067563511	0.18532587829934302	0.49203054044264705	0.236780926259913	0.9999917828586851	0.999999368478755	0.999999471682871
SNRNP27	5.1923034864924995	7.948288012849491	-2.50943914640247	0.36579026166676293	-1.1930772200836002	1.95214961694264	-0.856131755693768	0.21909603765537697	-0.35712409986083204	0.301378425103768	0.549245756104514	0.8626888110643199	0.7816347676318092	0.9999917828586851	0.999999368478755	0.999999471682871
MPHOSPH10	5.16685220027063	5.46920936769894	-2.5019299963363197	0.8159687136608459	1.9310303829786	12.9906815785084	-5.33369594265006	3.88155682094387	4.631605392347151	0.0489094246614813	0.11798833025963901	0.16052082530443804	0.13537321221930998	0.9999917828586851	0.999999368478755	0.999999471682871
USP22	5.865053140608901	4.679360207155121	0.9520578265905542	-0.277107288159534	0.583373947072339	2.73415378895554	0.686728960169367	-0.25300209857996403	0.4314359201467	0.223218704134855	0.61690540233021	0.84224424167485	0.740698861564875	0.9999917828586851	0.999999368478755	0.999999471682871
USP9X	4.56619717386406	5.57982867676059	-0.72064643101635	0.29780617620731	-0.676052964362808	21.2280632584757	-3.3889526137908197	2.3094261681100297	-3.16673791829889	0.0299673823484227	0.18266763413821602	0.260144416163311	0.194724424304392	0.9999917828586851	0.999999368478755	0.999999471682871
PACSIN1	6.25905062679561	5.2255228250763395	1.72170468584362	-0.8867089591535379	-0.0256843798772335	2.84389068402596	1.15999258103085	-0.6729663175248372	-0.0182911653430283	0.215258363910615	0.45293096026908003	0.622897495407623	0.98835678084508	0.9999917828586851	0.999999368478755	0.999999471682871
SNRPC	6.91175497089462	7.01919707511118	0.687559768697515	-0.587406990773749	-0.651413804180862	6.502227784677349	1.40021755902993	-1.1054995938153998	-0.792272217901191	0.0971467997255278	0.394816300050535	0.46812775278959207	0.573457695457068	0.9999917828586851	0.999999368478755	0.999999471682871
HIST1H1D	5.75377447090402	0.9834770004116629	-0.0280461920774557	1.93540186582107	5.5050877196744	1.6176186164105002	-0.13893851646738598	7.318082032291911	11.911339314513302	0.35248948376106704	0.91211164086242	0.0864572335796658	0.053321492449736996	0.9999917828586851	0.999999368478755	0.999999471682871
OARD1	5.27295514361038	6.3768247535971705	-0.801127846715585	1.5892236574111	-1.2309972325248502	15.9810027982038	-2.67910075332061	11.7632039697504	-3.92581137852669	0.9956012265593391	0.87758880733044	0.9983008208118449	0.99582306067977	0.9999917828586851	0.999999368478755	0.999999471682871
RPS10	9.762091248578471	7.080407459894559	3.0352320223344	-2.7182041366608196	1.34895140026354	10.8166540572244	4.6733263857874405	-3.43057801185323	2.5069737004541097	0.998995681433754	0.897267718447066	0.9654335815971551	0.99887166463871	0.9999917828586851	0.999999368478755	0.999999471682871
TBCC	6.22393264404308	4.89533161733013	1.00044133955412	-0.18064161701421802	0.755525350772804	85.1302751474753	31.9648191531748	-6.0787223538933395	17.200539782390802	0.0074778390227528595	0.019909770232693	0.10379949651636802	0.0369700006321334	0.9999917828586851	0.999999368478755	0.999999471682871
MEA1	5.4592733508577505	4.8585551728121	1.4294222391216698	-0.6893270699199991	-0.470885485729331	7.76776478882393	2.82947910070364	-1.60133525975641	-0.961605233509044	0.9999983256687249	0.9998947532337199	0.999991802075693	0.999998427187946	0.9999917828586851	0.999999368478755	0.999999471682871
CDKN1A	7.13226220055511	14.172402586754199	-7.425482672734881	2.50390523199503	-2.3945208579712203	4.09048151552005	-2.7886621638374596	3.2537466698846202	-0.823994419651852	0.15264055279206398	0.21919526865547198	0.18982425097663	0.561240753869999	0.9999917828586851	0.999999368478755	0.999999471682871
SOX4	8.86467035110786	9.45086368279719	-3.13207511161955	0.68188921465297	2.23040653467596	5.61176181383613	-2.36690548995351	0.843098757649715	1.5062945578278202	0.112265431055539	0.254485521308121	0.554064485547924	0.37310465994421105	0.9999917828586851	0.999999368478755	0.999999471682871
GLO1	6.62426378980577	6.50557336155543	0.797288679750965	-0.105620829599312	-0.7098658439190391	3.57085540405564	0.552207353284439	-0.0997743748314959	-0.49611350043915703	0.9999987616560172	0.9999386111560121	0.9999976593041741	0.999998825853001	0.9999917828586851	0.999999368478755	0.999999471682871
KCNK17	5.06976683483658	-1.13848351534243	4.094756749876029	2.37836658857289	2.7675285296067296	-0.4831999974504071	3.71324464484423	2.32602359705202	1.6749146911850301	0.7134462965670342	0.16747245172551098	0.25848613104624396	0.342656848491223	0.9999917828586851	0.999999368478755	0.999999471682871
RREB1	5.37214664254287	7.39920049066481	-2.01680069579752	1.64815831711043	-1.13015286318492	4.48566342934192	-1.5961905648343	3.07650666307936	-0.853344127085619	0.995583590716843	0.869969699776891	0.9985436234994469	0.996015889951512	0.9999917828586851	0.999999368478755	0.999999471682871
SSR1	7.61269194337505	7.087856417535501	-0.025494510659027997	0.6157103907951221	0.504393214686641	6.52987664659179	-0.0304402030665704	1.1650648083731399	0.5902166734145621	0.0967417763005984	0.9806271470421941	0.45155774268095	0.660557635086611	0.9999917828586851	0.999999368478755	0.999999471682871
RIOK1	5.38675933498081	5.53126199570572	-0.8191120381386279	0.0860298754704251	0.6538147018849809	8.24227218973647	-2.0489230434267602	0.26752595120787503	1.23037509373226	0.0768627133955348	0.28905790596379305	0.833584754347492	0.434476004881147	0.9999917828586851	0.999999368478755	0.999999471682871
DEK	6.799237199379901	9.1186953637339	-2.14504452458795	0.8171880787864458	-1.14005992133751	4.298749092850859	-1.2966613458662601	1.0214708405966	-0.6531517165769859	0.145506349306097	0.418220208149125	0.493238464094503	0.631659662777666	0.9999917828586851	0.999999368478755	0.999999471682871
RUNX2	6.9421393480476	2.7468135726666003	1.6398722369606498	2.19718536570015	2.78959749515319	0.551883277608338	0.835340141813924	1.01876042464162	0.7490260434377091	0.678960316552885	0.556962642442764	0.4940840362638161	0.590731481759108	0.9999917828586851	0.999999368478755	0.999999471682871
LRRFIP1	8.04078919444411	10.809652377555402	-1.5968283773498402	-0.148974590431561	-1.9014021709126598	2.91085234215711	-1.16213169537008	-0.09222072454063	-0.6750099814248111	0.21066387099315803	0.45235099225294395	0.941456054099662	0.6220028569654891	0.9999917828586851	0.999999368478755	0.999999471682871
AHNAK	7.98490225733248	7.542112514492691	-0.506175429362352	1.1345137083940802	0.6647412151339771	76.1592734730653	-11.964586338402901	26.369031911957396	8.83704442187356	0.008358577508189021	0.0530852921576929	0.024131141690330003	0.0717347436111494	0.9999917828586851	0.999999368478755	0.999999471682871
EMC3	6.44594591225169	5.356725276532691	2.0787663809929	-2.12386031455406	0.11456327777126402	5.12873275433664	2.2421220988464303	-1.9318300064615699	0.13301217144510602	0.122590018872517	0.267079556855572	0.304089636144834	0.9158159688176429	0.9999917828586851	0.999999368478755	0.999999471682871
SH3TC1	6.75257299562328	9.174307990967721	-1.4999523717712	0.163825477886572	-1.65417604912074	22.6568096604082	-8.35095204543577	0.936261393998927	-5.32611612715562	0.028080161025840003	0.0758719232358486	0.520948932676523	0.11815241755928801	0.9999917828586851	0.999999368478755	0.999999471682871
CNOT1	5.39577691288652	7.3913459099697105	-1.87574646400664	1.34313830701992	-1.22715549973676	2.7968727801608395	-0.929917854558854	1.48235426985618	-0.574569059681469	0.21860125543326697	0.523107762704852	0.377818929000538	0.6679961956121	0.9999917828586851	0.999999368478755	0.999999471682871
MT2A	6.701853177939709	9.10610013201818	0.332891886303479	-2.6219132690039904	-2.37317349329288	1.6255203458295602	0.10714889023082001	-0.6979924788614591	-0.5393423272366551	0.35110349999850504	0.932046163184848	0.612058321455415	0.685112625532773	0.9999917828586851	0.999999368478755	0.999999471682871
TM9SF2	7.6391652500584994	4.920377402789519	2.0759599928916	0.40467450666378296	1.1710184883748702	4.1566975994803395	2.92175006978692	0.655597247928163	1.3325649327656899	0.15029902500727	0.20993395366376397	0.630569572298334	0.409841698811419	0.9999917828586851	0.999999368478755	0.999999471682871
IRF1	7.06721963725109	9.63799397963289	-1.8868529299362702	-1.61138258324959	-0.787258177251413	2.1803968044472097	-0.7884902702328491	-0.682074998879205	-0.224324135675752	0.273752336579413	0.574939605895442	0.6189231035900451	0.8595164451603571	0.9999917828586851	0.999999368478755	0.999999471682871
UPF3B	6.095623438225569	4.56571940113063	1.13833803127818	-0.7826214299213851	1.1878093616674	2.9009106339260797	0.801471029067769	-0.6573035265858289	0.940005643930838	0.211334032324338	0.5698759564062701	0.629810448539348	0.5196810895826189	0.9999917828586851	0.999999368478755	0.999999471682871
SEPT6	8.020360260913419	6.73895027231666	0.4657472721929721	0.845361708723337	0.8357879839277109	3.2576290439879303	0.697197374769075	0.936159963195478	0.5371657652917871	0.189611173168099	0.612398807004171	0.520983344180137	0.6861870022171989	0.9999917828586851	0.999999368478755	0.999999471682871
NDUFA1	7.98096740389905	8.90929697021664	-0.00645674450588607	-0.691841017826463	-0.912150959718947	8.206409938039611	-0.0080528213851908	-1.10673076397495	-1.06239027405397	0.0771953298654836	0.9948735254946971	0.46777524972240797	0.48074720726995795	0.9999917828586851	0.999999368478755	0.999999471682871
ATP5S	5.120074588235769	6.983279994427531	-1.22816224102383	0.565863486165043	-1.38602763482506	7.683449455494441	-1.79391216926403	1.5626449083121898	-1.90207608104176	0.0823928506749887	0.323745366767143	0.36240922954925997	0.308141776789816	0.9999917828586851	0.999999368478755	0.999999471682871
HS3ST3B1	6.03465252191989	4.60908114580755	2.19995144242298	-0.41405126737289505	-0.27419071876971396	13.112347781348697	8.25976636710097	-1.8531918260145699	-1.05247931394418	0.0484573653060409	0.0767014907393559	0.315019142305832	0.48372597914017296	0.9999917828586851	0.999999368478755	0.999999471682871
MRPS7	6.3401019224928605	7.72519343472631	-0.19736307571162898	-0.34726435143334194	-1.48990122191507	7.21110296533625	-0.293587223422148	-0.6765114662382261	-1.77335123956999	0.08772379618926202	0.818204833865702	0.62134664354692	0.32687587356659403	0.9999917828586851	0.999999368478755	0.999999471682871
SLC25A19	5.0087959185309	4.32766823183487	0.26051999186426	-0.333364613473906	0.791909301667092	2.98049326097789	0.19803345935376604	-0.34061596409344	0.655933345966874	0.206081910716913	0.875538324779602	0.7910037510647242	0.6304199482089411	0.9999917828586851	0.999999368478755	0.999999471682871
MIF4GD	7.4926609392515005	6.505141350707741	1.05479439310822	0.0862356702446538	0.16388824596097598	13.5315276251726	2.84035343862238	0.317975485838841	0.44374739717614897	0.04696177856664199	0.21550643241843498	0.804006795216343	0.734120775875709	0.9999917828586851	0.999999368478755	0.999999471682871
NT5C	6.029761913174981	5.162432537502929	1.49872760372345	-0.5331702540126779	-0.18801052217426104	5.08933167580828	1.8051656641687701	-0.7916133968127209	-0.24224459441849103	0.9998700959875401	0.992861111682532	0.999528698368091	0.9999150950054141	0.9999917828586851	0.999999368478755	0.999999471682871
MBOAT7	5.34757529298576	6.21458486801454	0.731914998097545	0.601951983541651	-2.2260696193186202	1.23141320443206	0.25281642403371496	0.28993191425492304	-0.575158574948963	0.434213239298255	0.842355339595595	0.820349327224515	0.667714116703809	0.9999917828586851	0.999999368478755	0.999999471682871
PPDPF	8.6159414901687	7.76481279408074	0.338474370646199	0.7989590066018281	0.443678084011909	188.757071103988	10.5912804460432	39.94701843337379	14.1629921520036	0.00337266208317677	0.0599302499877569	0.0159332752790954	0.0448750524252209	0.9999917828586851	0.999999368478755	0.999999471682871
CHCHD5	6.145246435425181	5.57671117224048	1.01802494593704	-0.142735807614855	-0.15584271855428	2.15741022243823	0.493420986457479	-0.0937794592616947	-0.079177916831104	0.276317835678906	0.7081922384915741	0.9404722419571129	0.949698712769575	0.9999917828586851	0.999999368478755	0.999999471682871
PSD4	5.120074588235769	4.08659804694402	1.1010694326787098	-0.35168507511984304	0.36346260244146206	3.4654938019978196	1.22249667937082	-0.4699875898706529	0.397501694459362	0.17884422387078303	0.43647891163178204	0.7203006430554559	0.759134392325023	0.9999917828586851	0.999999368478755	0.999999471682871
GTF2F1	5.804879844736989	4.01595070102301	0.9567791249727249	0.823404496028202	1.0907960114959399	1.94406563969625	0.5834388051705219	0.762686610943667	0.71005843863759	0.30245168893136304	0.6637672689852371	0.585196878243945	0.60692246789734	0.9999917828586851	0.999999368478755	0.999999471682871
ALKBH7	6.625851353690701	11.2792773029248	-2.2991654839712097	0.652166770080778	-3.91179150887889	55.408314513720704	-15.5526144935317	10.7664997901145	-23.7840584452212	0.0114883600174328	0.0408770264655113	0.0589605288282744	0.0267509027881231	0.9999917828586851	0.999999368478755	0.999999471682871
CLPP	5.24340886032547	8.522608117843111	-1.81839874515287	-0.681000978824389	-2.14020290017176	2.23346324675909	-1.2285646831618402	-0.40168194133973606	-0.735408541685751	0.267997111840127	0.434934893667604	0.7568395860369499	0.5963213216076129	0.9999917828586851	0.999999368478755	0.999999471682871
THOC2	6.14746597720185	4.55738638555205	1.14341110338193	-0.780107570437034	1.19052008366093	14.2116924308218	5.62466854745682	-4.0377938378199	4.76430927126763	0.0447217819737469	0.11201310929730099	0.154555425967623	0.13171069967767698	0.9999917828586851	0.999999368478755	0.999999471682871
RPL23	10.3927320986598	14.791106266016	-1.56673240632554	-1.7644383644410402	-3.4102610146722	7.8698023596254405	-3.03212444958515	-2.16073713667241	-2.41364148196841	0.0804627883901835	0.202807186796434	0.275943739925289	0.25005334631055803	0.9999917828586851	0.999999368478755	0.999999471682871
FOSB	7.916276003518259	9.08183593195776	-3.8183170177970696	2.8339394765182	1.33131262136115	3.40596916448404	-1.6134304264745603	3.0477306748861097	0.5676762956613121	0.181803937041409	0.353228083765512	0.20183705417260997	0.6713049968024569	0.9999917828586851	0.999999368478755	0.999999471682871
SNRPD2	8.59975906363144	9.25559687491499	0.17691462950721	-0.961159110989677	-0.6789318920462311	5.84384341122056	0.304548917732128	-1.30918785590031	-0.567041959531405	0.107893522246341	0.8117993619709151	0.415264007961144	0.67161049043243	0.9999917828586851	0.999999368478755	0.999999471682871
VASP	6.756525646587559	7.5026741083357	-0.53682166383477	-1.1980065328957399	0.149986373239324	2.6443126398314303	-0.212817633913203	-0.583762976676125	0.0616877126752978	0.230167996484094	0.866507655895555	0.66361332632725	0.960778083365884	0.9999917828586851	0.999999368478755	0.999999471682871
SYMPK	5.02350172561529	4.38306649054012	-1.1635431934169098	-0.623388685677816	2.3571535770380097	3.61911517600793	-0.7340873359097959	-0.611171656723954	1.79773205004693	0.17162268671388	0.5968675457691789	0.6507545411501291	0.323169786583284	0.9999917828586851	0.999999368478755	0.999999471682871
PANK2	5.04088885296954	4.57254509677335	0.1114409483111	-0.407237753829756	0.7122510918345379	1.7743725913781598	0.0654869646253191	-0.279777744744704	0.34830479323281704	0.32671906679488105	0.9583691474752299	0.82632847473007	0.786628088142685	0.9999917828586851	0.999999368478755	0.999999471682871
PSMF1	6.32716678715346	4.4551617929667	0.560141866547002	-0.358174134524261	1.9183043366593502	2.66664692983836	0.346164259914649	-0.29680678237556	1.32745818423803	0.22840205154936802	0.7878441686748778	0.8163194912375121	0.411015820291082	0.9999917828586851	0.999999368478755	0.999999471682871
RBCK1	6.170502541181871	6.66423644339375	-0.941798265171339	-0.30051235418807104	0.438492348010669	10.1051226827655	-1.53324934841481	-0.7246305257958001	0.7671097231793101	0.9999947418621999	0.999519702478208	0.99998424314837	0.999993271736601	0.9999917828586851	0.999999368478755	0.999999471682871
TMX4	5.494968411819	3.02261128933544	0.27446938957294104	1.58147452304995	2.35421718949337	3.0288648680352996	0.320643516719757	3.2796200440038596	2.9597430679594505	0.203010951065772	0.8024654299579741	0.18841294088869798	0.207426916179589	0.9999917828586851	0.999999368478755	0.999999471682871
SNRPB	7.544890979159289	8.919363500267089	0.405332957035971	-2.04124585891247	-1.40634060239669	5.968843441214559	0.6149707146829371	-2.5660784523674502	-1.22853274634478	0.10567571341270698	0.648996686318637	0.236564973783795	0.434942996070652	0.9999917828586851	0.999999368478755	0.999999471682871
RRBP1	7.74410271971964	11.543121740885901	-3.0155807476641	0.0575447360382141	-1.8035266243336103	18.6104381644193	-6.07207460120521	0.225536577474936	-3.49732142893619	0.0341748071240586	0.10391113038399401	0.8587817516492249	0.177299853395484	0.9999917828586851	0.999999368478755	0.999999471682871
MKKS	6.95300905284421	5.607625483891031	0.930253103047986	0.0466004091000714	0.760431978542739	975.864756605788	283.757160657242	15.686790053829998	172.50191027911302	0.000652364526153139	0.00224352800612255	0.0405283364293404	0.00369046719614766	0.9999917828586851	0.999999368478755	0.999999471682871
DSTN	8.70400577866399	9.414613105333789	0.33714793548868105	-0.6513553561615439	-1.0195158476248198	9.448715365139028	0.9523730730794309	-1.44749000870342	-1.3568292384940401	0.0671264486359015	0.51552686398184	0.38487440749325497	0.40434084217305294	0.9999917828586851	0.999999368478755	0.999999471682871
LAMP5	7.82639149389504	10.520753743845699	-1.2706522979986599	0.321753447458937	-2.29103979007593	7.14978105700192	-1.60054970471387	0.524521595226459	-2.01669404711276	0.0884665730254074	0.35551709189062	0.6924668819909111	0.29305579042865304	0.9999917828586851	0.999999368478755	0.999999471682871
SNRPB2	7.3837256023333895	10.5923022719175	-2.37282468254147	0.991070125946929	-2.1084281553768602	6.11506697000272	-2.0281893379236497	1.6473705297638899	-1.52568409109924	0.103193350155868	0.291618113470658	0.347321356948661	0.369362048405822	0.9999917828586851	0.999999368478755	0.999999471682871
MGME1	5.297267539586571	1.10708398726341	1.6439299664275602	1.54295011102689	3.2026197930977593	0.183321189786685	0.869444917026458	0.58621595356252	0.7066336171743579	0.8845757259416209	0.544387091567065	0.662449864211436	0.608374309812203	0.9999917828586851	0.999999368478755	0.999999471682871
ITPA	5.94427766842805	6.85412600000355	-1.3298300235036398	0.49628808801236296	0.008237294424451671	32.2172886489674	-7.44015546232936	4.9449500429586	0.0466514342496158	0.9999971341797159	0.9997933085578342	0.9999966449002958	0.9999981682441891	0.9999917828586851	0.999999368478755	0.999999471682871
S1PR4	5.49286227832057	6.8014840902268805	1.4920665136154898	-3.02386576256692	-2.01284211279961	3.08468663925502	0.772780780093407	-1.26382862500142	-1.07845962534837	0.199575143455098	0.581153778015926	0.426140935588604	0.47597969042162297	0.9999917828586851	0.999999368478755	0.999999471682871
NCLN	5.761653158564039	2.45407388291922	2.52150951769529	1.2140251327543201	1.15039091781642	2.2145246443241198	2.99453004822587	2.16512718455418	1.49542495211881	0.27002478213695197	0.20518156499263604	0.275451549460765	0.375232153498896	0.9999917828586851	0.999999368478755	0.999999471682871
HNRNPR	6.621551299717559	7.075630410572339	-0.42832893168443004	0.12720826363093102	-0.253439273951399	3.96186233243281	-0.28361158009963205	0.127965414235931	-0.172562613232661	0.999993970023956	0.999698490860178	0.999990535860031	0.999994452807435	0.9999917828586851	0.999999368478755	0.999999471682871
MAX	5.804879844736989	4.47818009882753	1.41586227636408	-0.26120850165072895	0.399450964076029	3.72685597596857	1.41986443010967	-0.336537224052812	0.4374307382939389	0.9999928892593659	0.9995405266792929	0.999977151120478	0.999994325031658	0.9999917828586851	0.999999368478755	0.999999471682871
RALY	7.04546785647105	7.505320704926491	-0.497265061753312	0.300126252525202	-0.160155012883653	7.09691158709745	-0.569314325651906	0.545187481516983	-0.187061851890322	0.0891170726515967	0.670516897812983	0.6822370515449571	0.8822733121640078	0.9999917828586851	0.999999368478755	0.999999471682871
DYNLRB1	6.710063528613451	4.8883957456182	1.06031519452385	0.0629579135144831	1.2192681883224499	6.425025171872631	2.5748182113987204	0.161967660926168	2.09084870661103	0.0982957508567696	0.23583357306296102	0.8977759149994681	0.284006769284827	0.9999917828586851	0.999999368478755	0.999999471682871
EIF2S2	7.54821924406904	9.83119571381146	-1.19959828869497	0.24112188308836396	-1.8119428098045802	37.892873359313	-10.6292824650433	2.1518571342281803	-9.15358693277221	0.0167966160402644	0.0597172430850699	0.276944374099295	0.0692739473293789	0.9999917828586851	0.999999368478755	0.999999471682871
ERGIC3	7.29479735986864	9.3158545017991	-1.08599251958425	-0.0132489883019367	-1.49809227255148	30.610600471112104	-5.286912328474849	-0.0929533969755682	-6.21049520258288	0.0207899693306817	0.119008350460377	0.9409935848159658	0.10163472705913301	0.9999917828586851	0.999999368478755	0.999999471682871
ROMO1	7.42384062075792	7.7270097419218	-0.6177164429499039	-0.0114577766093074	0.259272549475782	178.172251331652	-16.6952652170114	-0.472973411778839	7.20159898668567	0.0035730203958822	0.0380862520053495	0.718745507253307	0.0878381028739707	0.9999917828586851	0.999999368478755	0.999999471682871
BPIFB1	3.78481905474235	4.943644575518981	-1.07939367423629	-0.9973320495492591	0.0759460017436069	2.45359634174811	-0.578319954174776	-0.702105613784482	0.0429144951310109	0.24637877295327698	0.666203870594871	0.610301017337358	0.9726965368312609	0.9999917828586851	0.999999368478755	0.999999471682871
MMP24-AS1	5.563175795386009	5.56797592976161	-0.14767530945089902	-0.0160910105754698	0.135005094588095	10.1170572926225	-0.321135807721518	-0.0532923898433075	0.302602911001089	0.999998345909852	0.9999193294047221	0.9999979723806199	0.9999985104326071	0.9999917828586851	0.999999368478755	0.999999471682871
KDM5C	4.752774334692349	1.85454270358015	2.4599265702445496	0.32166941961265305	1.0895480696996	6.083399640350059	10.2896121665956	1.7225027489204698	4.976106140058549	0.10372109451125698	0.0616764512582738	0.33485925999418503	0.126253667053536	0.9999917828586851	0.999999368478755	0.999999471682871
PSMB2	6.81208111151014	8.355406103152431	-1.61801531759334	-0.794700040770795	0.004016451188548271	32.035468355069604	-6.749578283436709	-4.61036159778266	0.0174622756848465	0.0198658908871096	0.0936387553487682	0.135978231157737	0.9888842997774709	0.9999917828586851	0.999999368478755	0.999999471682871
AGO3	5.12766815827558	5.106441929069709	1.68323411135149	-2.40218223292173	-0.847205017370455	3.1246716185526204	1.44572664376344	-1.69981398921543	-0.6433773503999229	0.197182438580041	0.385237391932183	0.338536498819937	0.636040986297812	0.9999917828586851	0.999999368478755	0.999999471682871
UROD	4.80308208809154	-2.5545177671375803	4.89899750780675	1.9651402092408898	3.27041202386093	-0.461881138501461	1.1826162958649198	0.707298823705034	0.9685372829925201	0.724540838994626	0.44685873295316203	0.608091949965161	0.5101740935246329	0.9999917828586851	0.999999368478755	0.999999471682871
KLC1	5.096015741492231	5.799469804236209	0.8043379886415659	-2.55128121307348	-0.73878182785514	4.711508960951769	1.14176156166197	-2.92021159574883	-0.7596835865256941	0.133144296366829	0.45792399716268	0.21003670332385702	0.586407326394491	0.9999917828586851	0.999999368478755	0.999999471682871
IGFLR1	6.750227137106861	5.78483288653257	-0.287130747311141	1.23388457203753	1.01122032585981	3.3920262962274803	-0.20027262657429698	1.5448060452107701	0.7334399613249001	0.18251103535584196	0.8741672082713281	0.365735686834002	0.597135440354154	0.9999917828586851	0.999999368478755	0.999999471682871
CAPNS1	6.7720454153148	8.77550177837468	-0.563176997088079	-0.0479440445233544	-2.03145567572628	4.61134229068833	-0.6221940718854949	-0.0574134069155566	-1.39094701186146	0.13595018399483	0.645670788271858	0.963489571190021	0.39681851786601396	0.9999917828586851	0.999999368478755	0.999999471682871
RBM42	6.15115967458521	5.03533429752353	1.5406618749606398	-1.7515726914941498	0.532244105703867	27.6811294633632	8.87068006599803	-9.321541211280119	3.45994540215022	0.022988333852011003	0.0714650250761078	0.068035346539719	0.179116133555294	0.9999917828586851	0.999999368478755	0.999999471682871
UBA2	5.7488838621591105	5.54070421146767	0.667241516413433	-0.112625930617655	-0.439354615389084	2.94810417766007	0.556006329279166	-0.11861272139305301	-0.30203685326071994	0.208188773613673	0.676951818017339	0.9248399585562621	0.813263875766148	0.9999917828586851	0.999999368478755	0.999999471682871
HCST	8.60197115480097	9.679748949314972	0.35849921042222604	-1.09666277718737	-1.3504778741503998	22.8757866041285	2.03083727017851	-5.400464893993349	-4.20730403048879	0.0278117090730467	0.291288800829849	0.116562154605004	0.148556482856961	0.9999917828586851	0.999999368478755	0.999999471682871
COX6B1	8.900862416453561	8.97260838987401	0.23214882235407897	-0.0326346416512962	-0.32322732861182	70.50552884101229	3.8346792638092797	-0.549590789352165	-3.35495776665271	0.00902875418913494	0.162399577878825	0.6800801129809589	0.18441719757270703	0.9999917828586851	0.999999368478755	0.999999471682871
PRDX5	7.567793591440441	7.597178550877991	0.761120573178327	-1.08040581055535	-0.462504339426841	2.94234702090112	0.5043907079099579	-0.714908814949783	-0.23063826773131402	0.208567622948048	0.702600525133326	0.604874325528265	0.8556945293870241	0.9999917828586851	0.999999368478755	0.999999471682871
IRF3	5.787902065219691	6.39520192395897	0.7664690499692829	-1.1886602685601202	-1.1698706516733102	6.39747248670839	0.931737107828857	-1.64727745558512	-1.44040445129044	0.0987123529484354	0.5224872376016261	0.34733731226223497	0.386336592370525	0.9999917828586851	0.999999368478755	0.999999471682871
PRMT1	6.92077254880033	5.78837193727997	1.2738761480973	-1.1095920719671	0.555793970362385	13.027411808188901	3.1600512765371698	-3.07461906283579	1.5205249949705402	0.9992327943244329	0.946190448552133	0.993750095390045	0.999221298395159	0.9999917828586851	0.999999368478755	0.999999471682871
SBDS	6.851745451590589	5.54126037077703	0.5598639685665611	-0.5590334010310329	1.26772906601609	2.8690471029628597	0.31885138138521696	-0.399382154232145	0.773205461827787	0.21350985585512697	0.8035005132775921	0.7581012690700379	0.5809845400279611	0.9999917828586851	0.999999368478755	0.999999471682871
BECN1	5.66456779312999	2.85949670002663	1.02629827085554	-0.116882130287349	2.58357306739141	2.88903818662902	1.04011902271062	-0.16911601117052696	3.01080738790048	0.212139741553718	0.48748245995347605	0.893346533942544	0.204146968785698	0.9999917828586851	0.999999368478755	0.999999471682871
NSRP1	6.1459311916247685	4.84771535328955	0.0604518900899923	0.32345126284828196	1.47892938959937	2.61524366709056	0.0883090114669463	0.3871339959536	1.0522760206294	0.232505909243281	0.943926198825603	0.7648542830748231	0.48378738868752	0.9999917828586851	0.999999368478755	0.999999471682871
DNAJC8	7.08192936804772	6.76302601202489	0.14594332895419102	-0.532344801443064	0.443693382099998	8.42218297487324	0.199805253512155	-0.953509452519334	0.655621732380102	0.251565451414297	0.874664793268822	0.5375001725222679	0.687505326234913	0.9999917828586851	0.999999368478755	0.999999471682871
UXT	8.25546218225685	9.2645463804972	0.7397600921004079	-1.7121536044578898	-1.43285307696491	26.1527855778689	2.5107518114859704	-6.030484049754901	-5.0070549592337	0.0243304784657123	0.24129725873766697	0.10461498689002499	0.125493407106289	0.9999917828586851	0.999999368478755	0.999999471682871
TIMM17B	6.022165712568129	5.43958708010892	1.2444901720168502	-1.6427296990571498	0.158114022647567	3.9723271602409906	1.0280972117229301	-1.28747810297001	0.140166333183078	0.15700135030007	0.49118084864564704	0.42041027347193705	0.911344920342887	0.9999917828586851	0.999999368478755	0.999999471682871
PCNXL4	5.8847338814211	7.12284680070791	-1.32276124309669	0.030255682267522	-0.20386066475481	7.2118699577287995	-1.57536698832625	0.060705238582806	-0.24732691073000002	0.0877145842788447	0.360069627768894	0.9614012121270842	0.8456443829074889	0.9999917828586851	0.999999368478755	0.999999471682871
KTN1	8.15454831729983	7.90316561183633	0.17315214727029998	0.310501685618011	0.0294562223833045	42.960015126643704	1.1768741884480702	3.2836044754375897	0.205288072363995	0.0148162151666587	0.448387099233679	0.18819741084150896	0.8711003889400071	0.9999917828586851	0.999999368478755	0.999999471682871
ZBTB1	5.17586977817634	4.2212234356698	1.01911059106151	-0.39229814095315896	0.31966909231708	14.597571070571101	4.26696847883017	-2.0231606174773704	1.4033908897499099	0.0435433200115811	0.14655233696637301	0.29224542299565404	0.394134961604446	0.9999917828586851	0.999999368478755	0.999999471682871
EVI2A	5.70846278072082	2.86609885353765	0.323339700449179	1.5755847209024	2.81285135173387	0.280133340454654	0.10838284758031899	0.354933345121353	0.365516719560223	0.826118548464712	0.931269620001895	0.782872548440148	0.776908854410187	0.9999917828586851	0.999999368478755	0.999999471682871
NUP214	4.97268146940253	5.93058463938651	-0.587289871468655	0.883434979635496	-1.04358684319411	2.0490964869869597	-0.268499554071854	0.7727223880524642	-0.45521945139021897	0.28903666543997697	0.8330064776459609	0.5811770530016149	0.7280449855807101	0.9999917828586851	0.999999368478755	0.999999471682871
MAP2K2	4.691803418386661	6.574412714307621	0.9120117449009019	-1.88090810068737	-2.6347368603053503	1.6378140766790301	0.494844719319861	-0.8895622788047671	-0.856721004925621	0.34896648158151194	0.707463738004252	0.537165721574947	0.549029352849878	0.9999917828586851	0.999999368478755	0.999999471682871
HNRNPH2	5.04756057235883	8.175344958960611	-0.403950419923583	-2.31907661061886	-2.9061519077802496	0.36598212118144197	-0.0531166050617719	-0.222026832026756	-0.171516975988228	0.7766475287617071	0.9662166669108829	0.860909566007369	0.891861121315662	0.9999917828586851	0.999999368478755	0.999999471682871
CANX	7.90756274158605	5.2485321471964905	1.80845914078958	0.5209744212355151	1.39295109219462	4.98039782397691	3.39862379299294	1.02519705499708	1.77530042021538	0.126147699091018	0.18217578453691102	0.492079725899369	0.326576737195106	0.9999917828586851	0.999999368478755	0.999999471682871
CPSF3L	5.03058279284153	4.971710919649889	-1.97056379311341	0.450639574580199	1.92593390499264	3.91285600419002	-1.36217135600191	0.639738347636016	1.52055104546248	0.159289932828405	0.403146806243812	0.6376821503687541	0.370346359649136	0.9999917828586851	0.999999368478755	0.999999471682871
PPCS	6.7360781940536105	8.071017810641951	-0.898040257441652	-0.480464410991688	-0.6767955668058241	3.29852873919808	-0.444587579408122	-0.332920529630908	-0.331205033394615	0.18739434896228	0.733674034524222	0.7954037836847719	0.7963874389371991	0.9999917828586851	0.999999368478755	0.999999471682871
COX7C	9.53972380658108	11.4995384398139	-1.00748239197334	-0.113406947403643	-1.44899250311681	17.398026392936803	-3.89118177058905	-0.38860094996612804	-2.8926783463839	0.0365512776254139	0.160140330261726	0.764042514616314	0.211892078506133	0.9999917828586851	0.999999368478755	0.999999471682871
RAP1B	6.758631780086	4.12551435517037	0.9272588868577379	1.73497364844493	1.6810077004816002	1.07763861937605	0.4852573104191189	1.03611753039036	0.582075700240381	0.476221421570815	0.7123853407041429	0.488708548267548	0.66441505612723	0.9999917828586851	0.999999368478755	0.999999471682871
TMEM175	5.83653226152034	4.0516398654479	1.10571567007393	0.427671825534188	0.9545030206016349	1.09667164892827	0.8675180317246479	0.259728424561495	0.34352864079361106	0.47066802149324605	0.5450863570023421	0.838226218124391	0.789343729083234	0.9999917828586851	0.999999368478755	0.999999471682871
PIN1	6.571132768607191	7.93405112512155	0.0057439786227410005	-1.39480237652728	-1.23160717340506	6.029149038459161	0.0144030239956533	-2.37536294297461	-1.24165378961745	0.104637736469137	0.9908313841083449	0.253672478743254	0.431635401387758	0.9999917828586851	0.999999368478755	0.999999471682871
UBR4	5.22475352370962	2.17775086785941	1.7381676276470301	-0.46290910120572404	2.30928399464027	3.5958695065016095	2.89777784598339	-0.92237439697283	4.57885070520265	0.172678686490116	0.21154606223958605	0.525692789375539	0.136885526535411	0.9999917828586851	0.999999368478755	0.999999471682871
HP1BP3	7.10680563842748	6.497778729700179	0.336176980137475	0.35097229460270896	0.28603136938256496	4.518543761768861	0.623545041765574	0.54585753266615	0.263078146630637	0.138655603003303	0.645051137756395	0.6819083142469979	0.836230117141521	0.9999917828586851	0.999999368478755	0.999999471682871
SLC35E1	5.83802728563277	10.6193090719636	-2.9847607786941897	-0.591004236400445	-2.9026889084163905	4.6913797152871695	-2.23022442826811	-0.625519656316031	-1.6161487161965	0.133698960598306	0.268341845639436	0.6441467910412609	0.352748389856693	0.9999917828586851	0.999999368478755	0.999999471682871
UQCR11	8.3756245872853	10.0052994176126	-0.0303740231617865	-1.99297245387896	-1.3170718424999	82.29241015987571	-0.470526666935947	-27.509912212873303	-13.9470747121799	0.00773568836153228	0.720019605156729	0.02313128402638	0.0455674196114361	0.9999917828586851	0.999999368478755	0.999999471682871
MACF1	5.4318913620148805	7.626012378521071	-3.0592913109567004	2.1458788132430198	-0.543192377873127	3.6116789182616	-1.79892355417799	3.3373321987779803	-0.308821874311393	0.17195912625181198	0.32299063255008803	0.185337189158255	0.8093129752315571	0.9999917828586851	0.999999368478755	0.999999471682871
SMARCA4	5.1033557622993895	6.3912202041749	-0.41073466713793705	0.684502955532893	-1.5272956457426203	15.066949287707802	-1.3539003200968103	4.05001181092122	-4.59060887529781	0.0421908540151824	0.404998085425898	0.15410719502918502	0.13654558191474903	0.9999917828586851	0.999999368478755	0.999999471682871
KDM4B	4.73579655517505	6.31632570776875	-1.6962094531540501	-2.4203509800961203	0.6900498145284261	9.66694726545201	-2.2446946439754503	-3.5820836647958396	1.01994296005618	0.0656218987827116	0.266808088974533	0.173310955261674	0.49371483728145293	0.9999917828586851	0.999999368478755	0.999999471682871
EMC6	6.5125466889686106	7.04137977606915	0.126346613498531	-0.584589183076078	-0.6322980137830141	6.45781452339167	0.13908567035788	-0.8527717493962221	-0.7109267829903569	0.0978044929385719	0.91201973579311	0.5504821368554661	0.606555106599344	0.9999917828586851	0.999999368478755	0.999999471682871
AAMP	5.68154557264729	10.012013452819	-4.164975420769641	0.643594589626269	-1.57278954392838	4.1499397459614595	-2.13561007027749	0.761959679462761	-0.765103314200663	0.15053476048654502	0.27879284551488104	0.585489565775097	0.584225304644823	0.9999917828586851	0.999999368478755	0.999999471682871
PNKD	4.98929261734804	5.02986398558658	1.2588082080584098	0.984857310303832	-1.69868927302374	2.57288114103731	0.8830814462429151	1.3027542964299599	-1.15260700942405	0.999337451085055	0.98037765666614	0.999607210735343	0.999414452523093	0.9999917828586851	0.999999368478755	0.999999471682871
RNF6	5.163782607403941	4.8621240320017005	2.44584534993392	-2.4090357108908598	-1.2162107672409699	9.63077867070165	5.62712477733575	-4.613593924216491	-2.96406158566176	0.0658665915046103	0.111965218012337	0.135885831881045	0.20714560105176397	0.9999917828586851	0.999999368478755	0.999999471682871
ECHS1	5.48384470041486	5.785392070554839	-1.20231755530875	0.524777081203036	0.738078678784432	2.85681822014162	-0.660027254271326	0.5272839953910899	0.428436461583489	0.214356403384571	0.628601123270554	0.691089289471052	0.742310476556436	0.9999917828586851	0.999999368478755	0.999999471682871
AKAP9	7.32566115128733	8.78521679155169	-1.67608497268619	0.40255624277036206	-0.28454314771107203	13.0529373157496	-2.89865223896576	1.2603273787421	-0.503197712260286	0.0486770623904064	0.211486841330147	0.42700059647076205	0.7032062671906839	0.9999917828586851	0.999999368478755	0.999999471682871
SHFM1	7.58922208253098	10.5560270766946	-1.43559536940285	-0.440578461392646	-2.19769881895746	34.0935006118881	-5.946012903382269	-2.9170609345527	-8.73660273577882	0.0186674084772298	0.106074015500233	0.21024742841986202	0.0725523705910323	0.9999917828586851	0.999999368478755	0.999999471682871
HIP1	5.5288108885144505	8.19852257739573	-0.897133161286957	0.0587276687517631	-2.56369150626516	55.31041776708201	-11.765737765023802	0.945037297295278	-22.4132752322188	0.0115086894297557	0.0539782095569792	0.517984762770403	0.0283848677179894	0.9999917828586851	0.999999368478755	0.999999471682871
ZFP36	10.4217923063869	10.2653684797561	-2.0988219137458604	2.53515282605386	1.42660950715162	20.9228126553742	-8.2984801020621	12.260226864275902	3.78681507882534	0.0304039277685077	0.0763470949424665	0.0518109187435965	0.164362773266444	0.9999917828586851	0.999999368478755	0.999999471682871
SRD5A3	4.858877278032099	7.31127210959164	0.122090102428399	-2.0584077438594197	-2.62506983674448	0.5353602379004729	0.0261589294035104	-0.32247433611869	-0.25366825375000895	0.687079712720567	0.9833505053170479	0.8014091172043991	0.841845730092907	0.9999917828586851	0.999999368478755	0.999999471682871
DGCR6L	6.03238054948698	5.669887015104281	1.3097995895053403	-1.43897030513708	-0.440758903511372	1.5980002730196599	0.588547626672032	-0.591526803394839	-0.157914988683726	0.355973293359362	0.661346243352109	0.6599394181462579	0.900291569646297	0.9999917828586851	0.999999368478755	0.999999471682871
SDF2L1	6.6873301147665	6.4314755848766305	-0.532948597128964	-0.137705259729211	0.972053971563521	5.66780489080454	-0.8501129926881629	-0.241036133693542	1.0923082677327902	0.11117789546259099	0.5514633904864571	0.8494238566254779	0.47193186728574604	0.9999917828586851	0.999999368478755	0.999999471682871
YWHAH	6.957016603491519	7.14249946948727	-0.706100473097778	1.5366944224202401	-0.10199913388391801	1411.60967576715	-199.592969371814	757.455241450024	-25.8024306181269	0.00045098845442043096	0.0031895634783434103	0.000840471314620403	0.0246605185374268	0.9999917828586851	0.8991455817688888	0.999999471682871
ATF4	6.46530762159689	12.5384737258477	-4.89918355890132	0.512898620573975	-2.9819424470425404	108.70422316740401	-61.5265314606356	13.445384649688899	-31.7230799174418	0.00585627491149781	0.0103461662563387	0.0472615562957443	0.0200613885174181	0.9999917828586851	0.999999368478755	0.999999471682871
TPST2	5.974479226047981	4.773458641770071	1.00760590651914	0.16512525473596398	0.470329383681247	7.1065816631110295	2.06954766206384	0.44713394098505393	0.917662021203164	0.0889973839658919	0.28655235050961403	0.7323217864867579	0.527317540057835	0.9999917828586851	0.999999368478755	0.999999471682871
RAC2	8.47873060604903	7.680043576212059	0.367835094533031	1.11884944380923	0.182613396435749	5.251963280922321	0.353568377447649	1.72156126417411	0.16450927256990802	0.119781788754635	0.783644623277476	0.335010409614354	0.896199872030883	0.9999917828586851	0.999999368478755	0.999999471682871
EMC4	6.763585361115791	7.58556025595741	0.139801443021436	-0.431425488412935	-1.0611845471877	25.3864704106514	0.5792519225468521	-2.4298136430769803	-4.426838918293059	0.0250641698806081	0.665759441731974	0.24855357210595802	0.14143525923623498	0.9999917828586851	0.999999368478755	0.999999471682871
ATP6V1F	7.53100359103633	8.806887257739751	-0.259094263330476	-0.839010952702726	-1.05724993850588	3.5908510155047204	-0.375456967959716	-0.783023407596962	-0.5732668805404151	0.17290833120497598	0.771344487260518	0.577091384031594	0.668619788445264	0.9999917828586851	0.999999368478755	0.999999471682871
LSM8	7.43986498123713	8.37252920350473	-1.117119299988	0.606965375746373	-0.375113454534671	2.20318704097864	-0.356032759123336	0.347718238992526	-0.12016972776155099	0.9999953252137891	0.999755661343668	0.999995391466317	0.999995679500578	0.9999917828586851	0.999999368478755	0.999999471682871
MKLN1	5.58538205786376	5.28981085334478	-1.2075479863757599	1.36663705959102	1.12353183849735	56.45516891446879	-14.6534458857061	33.2891811477957	14.2591821655309	0.0112753750630314	0.0433778000918629	0.0191181747696757	0.0445733246570864	0.9999917828586851	0.999999368478755	0.999999471682871
DNAJB9	6.77670666742005	5.65236200386933	0.8857903019435641	0.6450826338113449	0.25632103263523803	7.634370436110911	1.6943684149858502	1.72096206846062	0.45346493272853905	0.0829165777644489	0.339429967548789	0.335106671213442	0.728970828053478	0.9999917828586851	0.999999368478755	0.999999471682871
CALU	4.6053812158591105	5.282655038547349	-1.28578048662658	2.07032209211341	-0.034333777467564996	0.734330857280888	-0.22839282865073698	0.852572313936624	-0.00615631100273154	0.9999886760027841	0.9995246482217829	0.999995408794902	0.999995946223319	0.9999917828586851	0.999999368478755	0.999999471682871
NDUFA5	5.99817144121973	7.0372611442096105	0.0286946826166964	-0.5998650476768189	-1.12529860176957	2.62728041506102	0.0315348410946598	-0.50387358002963	-0.55613907785819	0.231532354838424	0.979930947408611	0.7028630248656	0.6768872676946689	0.9999917828586851	0.999999368478755	0.999999471682871
MRPS12	6.65402482977041	6.168312035556929	-0.02582367704962	-0.9349580745857391	1.0271537080005502	424.085072626912	-1.8236168171581	-83.1281400831692	80.34038362359951	0.00150115774765973	0.319318194378031	0.007657925049211359	0.0079236228383569	0.9999917828586851	0.999999368478755	0.999999471682871
ORMDL1	6.78405837742207	6.85882936931373	0.498196719787364	-0.50136618146471	-0.3895749466702849	7.00329922511528	0.63555046762257	-0.809404125469644	-0.5001810147504261	0.0902924829615167	0.6395775761226329	0.5668127646220871	0.7047405813205871	0.9999917828586851	0.999999368478755	0.999999471682871
HERC2	4.58317495338136	6.59941787111737	-3.18035987449218	0.9685175066659191	0.335806719759398	33.678634541961195	-18.5021760935543	12.139504096142302	1.94903887413898	0.0188972263943598	0.0343743873890495	0.0523238527865737	0.30179058663498903	0.9999917828586851	0.999999368478755	0.999999471682871
SNRPN	7.145570292255419	9.0593178567932	1.2267172897738798	-3.02156323436787	-2.61634530835454	7.13505788021011	2.3757338735892297	-4.1694800932449105	-2.6920420544874	0.0886467754086229	0.253636932518723	0.14985510661558998	0.226425339383865	0.9999917828586851	0.999999368478755	0.999999471682871
PSMG2	6.36825617000963	7.45001732162818	-0.8714612568138091	0.7392796285433391	-0.7855147930131741	433.040020778164	-68.9238684430291	100.80245920295602	-57.237637760703294	0.00147011502464174	0.009235916701578159	0.00631531110005054	0.0111212662848201	0.9999917828586851	0.9272229975824203	0.999999471682871
WDFY4	5.93688240028626	9.76387586074984	-1.85171290991302	0.0721377815397452	-3.07172655879823	27.8854180871563	-7.1937123400389895	0.56469287594085	-10.8407972904685	0.0228200660327931	0.0879331824626778	0.672743247834476	0.0585587255680707	0.9999917828586851	0.999999368478755	0.999999471682871
EIF2AK4	7.37751907248469	9.44521596815799	-1.98327186297951	0.9218738003415149	-0.94217645521026	6.3851041370315	-1.67864164562336	1.60506010785295	-0.780011881725363	0.0989005061716375	0.342034363546805	0.35471254506493105	0.578281620739286	0.9999917828586851	0.999999368478755	0.999999471682871
C15orf57	5.22080087274534	7.67788985393518	-2.88025238641612	1.6551300266184399	-0.713943646686932	1.68786402361424	-0.790163157648549	1.10326229373179	-0.19016336237380801	0.34050275683959996	0.5742834326181451	0.46876943283845	0.88036665922062	0.9999917828586851	0.999999368478755	0.999999471682871
ICE2	4.6632825392981	4.94979950322971	-0.912476926054105	1.78577001166136	-0.0507395302100364	2.36424298758284	-0.583958194040896	2.32838115419697	-0.0308673689949267	0.25474249781588	0.663520642408124	0.258252200571246	0.9803554600621921	0.9999917828586851	0.999999368478755	0.999999471682871
IVD	5.93504163482029	5.380714333064799	0.525079139531068	-0.48868804241124	0.355224121066202	30.2617430235292	3.3858036987974702	-4.06539834387942	2.4716806399427997	0.0210294628305763	0.18282833709973603	0.15354633511912802	0.244749105468591	0.9999917828586851	0.999999368478755	0.999999471682871
DUT	6.77479848666396	7.1870936366639	0.299023136421076	-0.9630533249585681	-0.49684924072419107	11.077100047599002	0.55532969629359	-2.1537590045285	-0.935100149216374	0.0573163312334963	0.677280950669327	0.27672949245635803	0.521343105973463	0.9999917828586851	0.999999368478755	0.999999471682871
ARPP19	5.8872594030866505	7.47610007164914	-0.16411780425523997	-1.4789739879663	-1.3223703364933799	471.635433856036	-12.291899704184999	-126.679350621539	-99.8233379539059	0.999933017832577	0.9961386532624151	0.999539869604325	0.999911224393055	0.9999917828586851	0.999999368478755	0.999999471682871
VPS13C	6.694886428864	4.50000189869312	0.4833522490222629	1.5300412457299297	1.716935018714	5.39005940377664	0.668891648457381	3.94003973318225	2.63220014517595	0.116782167844485	0.624686291866228	0.15823578859763598	0.23113667723639802	0.9999917828586851	0.999999368478755	0.999999471682871
ANAPC13	5.60903155677035	3.1416715285452503	1.4982345064798896	-0.0622565380295855	1.74228822629058	0.59872121854365	0.7684359498566021	-0.0257517884902843	0.44162938969888704	0.656557199629109	0.582889216293921	0.9836095247725389	0.7352481970448929	0.9999917828586851	0.999999368478755	0.999999471682871
MBD4	5.755594374101321	6.748233167728451	0.27900164640315694	-1.25939500092227	-1.08559592917132	22.5506126384444	1.1311559759018601	-5.86140802164903	-4.42597651983398	0.0282122255476213	0.460870384552484	0.10757633137902198	0.141461919634292	0.9999917828586851	0.999999368478755	0.999999471682871
COPB1	6.0279808025306	7.75513508486329	-3.00403522805254	1.28973617831265	0.537536349774308	1.58978686896528	-0.759295320440585	0.657570828836025	0.129303208877355	0.357450157031361	0.5865640831653559	0.629691633369474	0.9181372340494649	0.9999917828586851	0.999999368478755	0.999999471682871
PSMA1	7.104211322815571	9.712221297803529	-1.8065762254462299	-0.697958648182999	-1.27687914097914	4.30080575240725	-0.9587564036027908	-0.5410200401946621	-0.668505340211403	0.14543916413693	0.5134026924486571	0.684285818925955	0.62485623289576	0.9999917828586851	0.999999368478755	0.999999471682871
SUMF2	6.59612350633141	7.70346254143816	-0.786687632102229	1.01847192210676	-1.04261899450068	9.20621164354276	-1.2326754429398	3.1494068304818796	-1.56195455298991	0.06888105437454099	0.43389410214006796	0.19572988827265098	0.36253696041847205	0.9999917828586851	0.999999368478755	0.999999471682871
SPCS3	7.6715306233403595	5.812225997568509	1.6477059772689098	-0.315524196817405	0.797106433472797	7.665568551407301	3.35852590111409	-0.701862980324956	1.38124778004083	0.0825828960120524	0.184232033079017	0.610404492102371	0.39893224178499104	0.9999917828586851	0.999999368478755	0.999999471682871
RPAIN	6.443839778753259	7.9829366682275404	-1.4684430741781003	0.614277217313098	-0.759757498219985	4.15051848587276	-0.946626195566936	0.7442100627311079	-0.479760769622232	0.999933236330065	0.9967988785933021	0.999949069617208	0.999931845513169	0.9999917828586851	0.999999368478755	0.999999471682871
CD68	8.747143940922081	7.02672797781491	0.5781764969549971	0.227590968620256	1.53826067687357	5.06968932034541	1.20239080105932	0.36728462636335796	1.4730826020695	0.12398211708445199	0.44166107274318395	0.7759165821310591	0.379672947780736	0.9999917828586851	0.999999368478755	0.999999471682871
TXNDC17	6.309233579583781	9.203073801422569	-2.75985033873351	-0.21232989705687802	-0.755873177580261	5.03641923413218	-1.9529659511103201	-0.24520795998719197	-0.49282944195607603	0.124780380345372	0.301270436233318	0.84691621486037	0.70849516421454	0.9999917828586851	0.999999368478755	0.999999471682871
MPDU1	4.50398921811513	7.1295001268766	-3.15617570356915	0.0261169266322797	-0.09006183062408699	5.94683374025388	-2.7666727343891098	0.0431163609348638	-0.0826156389607043	0.9999872265330079	0.9985759633484641	0.9999897115842951	0.9999864047926641	0.9999917828586851	0.999999368478755	0.999999471682871
PHF20L1	6.17486616322301	5.089085266852759	-0.33620847315891306	0.813920869223692	1.58284939906128	0.524203391492974	-0.0979337186664035	0.189971721394566	0.21578630323903603	0.6926257696567379	0.937851641263576	0.880484407906456	0.8647007272022041	0.9999917828586851	0.999999368478755	0.999999471682871
CCNT1	5.8962769809923605	5.485007257742191	-0.8432156061428628	1.6918046990219098	0.7070436109612951	2.4366558035023798	-0.660948981744587	1.7966084994436202	0.406276589961439	0.247924169903849	0.6281925647597559	0.323338889386025	0.7543249332602749	0.9999917828586851	0.999999368478755	0.999999471682871
KRI1	4.52220403707567	4.910625422398041	0.0336530035149379	1.19113081040643	-0.7117950859453029	0.774661592500168	0.00718046659858863	0.48921924853765897	-0.150048208577393	0.999998958232902	0.9999867912572908	0.999999368478755	0.999999172163475	0.9999917828586851	0.999999368478755	0.999999471682871
ILF3	6.33712552372684	8.154453301132019	-1.32314468201129	-0.000749789802943068	-0.997989106141264	8.41747076166009	-2.5584454528023	-0.00171974716251655	-1.32189360958532	0.0752779436522299	0.23720730114010502	0.9989051760321909	0.41230178180958005	0.9999917828586851	0.999999368478755	0.999999471682871
SLC44A2	7.143227132748031	7.072891120867059	0.8435359815615641	-0.0978487239810601	-0.806714833688843	2.8441802788232007	0.666271951425943	-0.080431369734215	-0.425932105031307	0.21523807882871	0.625839913593498	0.948905789920859	0.7436587564307741	0.9999917828586851	0.999999368478755	0.999999471682871
CDKN2D	7.34657247775142	7.94376079147313	-0.17114415184733997	0.5261349940694071	-0.7360412668927209	3.63134984870585	-0.10020461895535801	0.517128216948144	-0.43020814530773704	0.999994018446465	0.9998265071353051	0.9999938350021259	0.999994670557348	0.9999917828586851	0.999999368478755	0.999999471682871
NGDN	5.24340886032547	7.9260794744373895	-1.80213089574994	0.28144479135825	-1.69271940347179	7.77494198224194	-2.2928301226905	0.691878224725339	-2.04392768171178	0.0814338867839369	0.26182275478524103	0.61468315475655	0.289670904552584	0.9999917828586851	0.999999368478755	0.999999471682871
SNX6	6.465113751681111	6.36050873602087	-0.17438263616974697	1.8866441326249799	-0.45578834629612797	6.0168000205076595	-0.228317134954964	5.026865429581219	-0.5577025324158679	0.104848638656351	0.857098286054928	0.125011487529523	0.6761275700369429	0.9999917828586851	0.999999368478755	0.999999471682871
EAPP	5.6329773211747405	8.0403948914606	-1.33629575204554	1.31419827905589	-2.1210794102927397	1.55391913165517	-0.348605884877351	0.784415659238195	-0.518099422793961	0.9996425525902359	0.9907577549767549	0.999889530522648	0.99964756914785	0.9999917828586851	0.999999368478755	0.999999471682871
EGLN3	6.1154993595029605	4.25596983426815	-2.0737557340911	1.19453527789684	4.1815582434076	5.25046706802547	-1.63629744913246	2.524438807363	4.08903980207779	0.11981512243634	0.349228853291517	0.24010986190328	0.152692330742699	0.9999917828586851	0.999999368478755	0.999999471682871
MIS18BP1	6.607666605902669	6.98650116903058	-0.9422305307185941	0.8566870585842271	0.19064195593027697	5.7542727144044195	-1.2851020717766202	1.5690966279576102	0.200866307400168	0.10954027871781699	0.42098010009996206	0.36121938080236604	0.8738038755185279	0.9999917828586851	0.999999368478755	0.999999471682871
NEDD8	7.710297040498481	10.795144684888502	-0.235434309644773	-2.26962617539716	-2.88483566539989	8.404453615510558	-0.52152588374493	-3.7515118951379196	-2.96306726291938	0.0753934507990446	0.6939643679670489	0.165840758790833	0.20721030758974301	0.9999917828586851	0.999999368478755	0.999999471682871
DAD1	8.01182839540922	8.15228039062754	0.12808510980371798	-0.51560350403681	-0.1294544249086	13.745644539765198	0.28408077972361495	-1.4545856009317402	-0.274959022167437	0.0462328410440529	0.823790786250558	0.38341983038967	0.8291770173095571	0.9999917828586851	0.999999368478755	0.999999471682871
REEP5	6.85633008044661	7.83532215907797	-0.5830239658731751	0.0986443967993813	-0.7254377369402208	8.658593801751572	-0.9934519747589129	0.221334801336625	-1.01686094127558	0.0732003047707559	0.502091140096402	0.8613294903316151	0.49467798780044503	0.9999917828586851	0.999999368478755	0.999999471682871
ITFG1	5.746358340493559	2.8069682990267597	2.70422187814053	0.6928253797350301	0.745151987630493	4.392372398166049	6.22580386082016	2.0963342690345503	1.65345632739373	0.142508517820746	0.101389026462504	0.28335803440411894	0.346280947098844	0.9999917828586851	0.999999368478755	0.999999471682871
SEC14L1	6.1903437165802595	7.4121128618332195	-0.7005500426335309	-0.161770658790885	-0.8811898114701859	1.24790761744733	-0.259867342636986	-0.0603366622359656	-0.19316400512805	0.430073781256941	0.8381433718365321	0.961634998803933	0.878524079024013	0.9999917828586851	0.999999368478755	0.999999471682871
RHBDF2	5.95187123846785	6.538323687260389	-0.16859430052969798	0.10182937688771	-0.5969470291435109	6.00688818544378	-0.238667689972473	0.19751378141088397	-0.7029417468131129	0.10501852795836199	0.850849630922671	0.875856708632077	0.6099446164403011	0.9999917828586851	0.999999368478755	0.999999471682871
RPS4Y1	8.34283531490725	8.307610200316171	0.190861836671888	-0.209763782043216	-0.0601733128573827	17.200019310809697	0.478662818914046	-0.7438753509846	-0.158282038586142	0.0369711168294968	0.715792165366002	0.592837221919704	0.9000635966412871	0.9999917828586851	0.999999368478755	0.999999471682871
ABHD17A	4.695550730902981	7.91578259680096	-0.7029173544912739	-2.18080327276371	-2.4878520256320495	0.996842561670768	-0.16354341771265302	-0.48039574510520294	-0.400264912672585	0.501006632188486	0.8967986445288799	0.71489520490581	0.7576167433378009	0.9999917828586851	0.999999368478755	0.999999471682871
CBFA2T3	6.60296033501337	5.51455774801983	-0.0881803724488732	0.39480085019761896	1.3532061536921698	11.2947083791537	-0.494782609155563	1.8038297887402401	3.65560758841573	0.0562178397883799	0.707495501559685	0.32225483987145503	0.16999010524708402	0.9999917828586851	0.999999368478755	0.999999471682871
KCNA5	5.95207217093292	4.98330698599822	1.64186787745246	0.457585242872077	-0.722161281804438	2.23893826433635	0.976340133719648	0.4231455866490179	-0.428766089106905	0.999984251933117	0.9993045679071608	0.9999807981324591	0.9999871071531039	0.9999917828586851	0.999999368478755	0.999999471682871
SAT1	9.49366386421662	10.4943991995045	-1.34879258730019	2.13218281935267	-0.7305041667166311	37.4601962036855	-6.4361840619114	21.467389860923397	-3.35498898663611	0.0169905307008583	0.0981280170571115	0.0296337797034134	0.184415575875744	0.9999917828586851	0.999999368478755	0.999999471682871
ELOF1	5.842885670684071	7.13894684190753	-1.10406962253302	-0.49001309675155996	-0.37603023981151795	4.552527516870049	-1.1042986662244398	-0.617951194789338	-0.299975029566675	0.13765263984548903	0.4684720132257129	0.647621759127239	0.8144674260474729	0.9999917828586851	0.999999368478755	0.999999471682871
PRKCSH	6.06057326361759	6.680359518608639	-0.723120667528836	-0.820788081985414	0.266315280010836	41.142155158535	-4.72469923260468	-7.139449540359089	1.8810254064165	0.0154706151604529	0.13278328949852802	0.0885929479709827	0.311069170912861	0.9999917828586851	0.999999368478755	0.999999471682871
CDC16	5.55076360175956	3.4648751866282703	2.2019287936485097	0.96347070693407	0.0379680042769285	18.326137794373103	15.544954668436802	10.963211668394498	0.27914489701072803	0.999974781684096	0.998686503339323	0.9999685225386071	0.9999874126007141	0.9999917828586851	0.999999368478755	0.999999471682871
TOMM40	5.49775288706547	9.567563166413409	-3.72373388344328	0.39270781566269897	-1.5528936309311598	405.82628057480105	-191.849314195198	45.550262683082295	-77.259508278183	0.9999700790966719	0.997742400313146	0.9999868368730951	0.9999574594307808	0.9999917828586851	0.999999368478755	0.999999471682871
SAFB2	4.849859700126401	6.25878071900372	-1.7093740430017001	1.3908835731228102	-0.476549867087671	1.3405366530896101	-0.4563423883915179	0.8308186356013728	-0.12615039697627198	0.999786196097167	0.991392030108266	0.999900580576514	0.999830052367803	0.9999917828586851	0.999999368478755	0.999999471682871
RPL36	10.946275273225698	11.627878349827302	0.0839995202203457	-0.36423752060717896	-0.838937181745718	21.499565896807603	0.528687975011181	-1.53684728080587	-2.06273727694857	0.0295894939785854	0.6903903352186529	0.367237317161074	0.28737521603411	0.9999917828586851	0.999999368478755	0.999999471682871
PLVAP	4.82765343764865	-0.30884268849461405	3.98883517556297	1.22770703036063	2.2060315756273	-0.0754944635701285	2.1368024095343	0.666748533679686	0.769271308064629	0.9520297278366341	0.278656405580171	0.6256298359392221	0.582554986159628	0.9999917828586851	0.999999368478755	0.999999471682871
BST2	8.098795352935669	9.15304180370811	-0.760169809325975	-1.7424712285711599	0.0846565010009398	10.187498189771599	-0.932816586512991	-2.32294726054509	0.10779146245004101	0.0622907437947545	0.522119572545276	0.258791985510619	0.9316417598116692	0.9999917828586851	0.999999368478755	0.999999471682871
NSUN5	5.49286227832057	4.23750373483345	1.46061936639308	0.28051660551529906	-0.0154247474217699	14.8194043014767	6.56856291344947	1.8580229622331101	-0.0714994314916057	0.0428935012014346	0.0961806606291485	0.314326950836731	0.954559376298657	0.9999917828586851	0.999999368478755	0.999999471682871
DDA1	5.4991351125024295	6.41267165618784	-1.35570707007926	-0.17986906756017104	0.36709298278435903	3.71544301644597	-0.842528989166523	-0.18649889523138397	0.243478235330661	0.9998107870535591	0.986473790899665	0.999726073755318	0.999797375852781	0.9999917828586851	0.999999368478755	0.999999471682871
MRPL34	6.376216371621231	6.54124359763471	0.226916708434202	-1.1925833279020401	0.0531795115539185	5.32190749589864	0.24228290524120602	-1.41750175029296	0.0531467278177541	0.118243720643798	0.848673932352055	0.391129857089188	0.966197544151894	0.9999917828586851	0.999999368478755	0.999999471682871
PGLS	7.46716510847682	6.25634087241197	1.49247575082706	-0.551431177780662	0.194702722864548	6.993830850958361	1.99736145778532	-0.8638057052308409	0.27841598823038394	0.999987766279065	0.999210957250866	0.9999390461442851	0.999990666768138	0.9999917828586851	0.999999368478755	0.999999471682871
LSM7	7.8329435526083895	8.84290168081014	-0.5667135124748289	-0.29954726031072304	-0.6373033106639789	6.1362562945664	-0.482472606620465	-0.377611439487401	-0.544802325316276	0.102843187259965	0.713821821487495	0.770143221400257	0.6824260988675029	0.9999917828586851	0.999999368478755	0.999999471682871
SNX9	7.04769804647501	7.275657455476839	-1.00116991958718	0.22965924849567898	0.6640478617963671	229.604449014535	-38.068949626335105	13.534746808323801	25.0046884212751	0.00277266294261019	0.0167189642387026	0.0469506493663402	0.0254464556327127	0.9999917828586851	0.999999368478755	0.999999471682871
ACTN4	7.41311273558218	8.18869407763812	-1.23369516535877	1.17783557624032	-0.14837981694778302	8.00152468660555	-1.5205197670692099	2.8207086391982	-0.18013653706941898	0.0791519181136794	0.370352371805695	0.21689419454783998	0.886538321905191	0.9999917828586851	0.999999368478755	0.999999471682871
NDUFA10	6.0481610699911394	6.26514400238899	-0.0133544492279609	-0.755498045525549	0.0675199959792223	5.71027983439407	-0.015369213226203	-1.06928353700565	0.0758259874927468	0.11036744812571699	0.990216425260877	0.478692722443728	0.95181987445391	0.9999917828586851	0.999999368478755	0.999999471682871
ARPC1B	9.3546010187023	10.8329762708474	-0.469382108882099	-0.8965423706275558	-1.08983453908767	53.2879428716246	-3.7630064214582	-8.30862861841994	-6.89811920717675	0.0119453861940366	0.16535669057900698	0.0762547312576424	0.0916504251653835	0.9999917828586851	0.999999368478755	0.999999471682871
SCO2	5.120074588235769	8.1267533814246	-1.5774056014925102	-0.561581643268433	-2.01143173322297	5.63751936630502	-1.41162463803037	-0.775786885759132	-1.70462387642382	0.111762993411046	0.392376610008834	0.579957323956986	0.33775085839047303	0.9999917828586851	0.999999368478755	0.999999471682871
LSM4	6.9800349078203405	9.25369042288509	-1.5274263584728403	-0.5596315110365899	-1.12771948615368	11.7835702979647	-2.5943880649104702	-1.31446464907594	-1.7486788453071398	0.05389691230508099	0.23421138520330603	0.414029368716875	0.33070583236898804	0.9999917828586851	0.999999368478755	0.999999471682871
JUND	8.17656283883236	10.317132577479098	-1.89382168532318	0.525079920337206	-1.0259466747818902	11.877027887856901	-2.7292424248424103	1.47539134977377	-1.45091930901738	0.9995021774520971	0.977089202520366	0.999697716058859	0.999506539277228	0.9999917828586851	0.999999368478755	0.999999471682871
LSP1	9.46822513891689	7.6300704461122795	0.8942010137208021	0.599117887225981	1.2693332034178	1.65744868315457	0.562178978406014	0.29295315467786104	0.367598966884424	0.345601466081711	0.6739580071446609	0.818576526258952	0.7757402711046151	0.9999917828586851	0.999999368478755	0.999999471682871
TNNI2	6.3476954925326705	4.59118235321126	0.0982263520392339	1.63877081881071	1.6488803818178002	0.48318964078961296	0.032911050797522996	0.398262273226661	0.230927960339811	0.7134516418259721	0.9790557339883921	0.7587163699972591	0.855519431222029	0.9999917828586851	0.999999368478755	0.999999471682871
ATXN10	5.444660658419809	3.3674993632890695	1.01385842100956	-0.8218260516212259	1.9222599475923101	3.37776116143633	0.983417187201494	-0.9342823581941629	2.17052181911621	0.183240033623875	0.505322481122784	0.52162097140869	0.274848977889547	0.9999917828586851	0.999999368478755	0.999999471682871
TUBGCP2	6.07341717574782	6.30169987261723	-0.0356093656785214	-0.766526024558514	0.0556284063756703	15.1712935426514	-0.10263154874692901	-2.7640657117432004	0.162886790562808	0.0419015163883273	0.9348906920772159	0.220993438657648	0.8972058195384229	0.9999917828586851	0.999999368478755	0.999999471682871
ADRM1	6.78239700787279	6.9677344510438	0.516771089364689	-1.61758075208358	-0.20780533794499498	2.15891437083556	0.30316447394932694	-0.8661301157195859	-0.0824521866853201	0.276148583736325	0.8126062290305022	0.545590857925734	0.9476277750865502	0.9999917828586851	0.999999368478755	0.999999471682871
PRRC2B	5.350359768232231	7.26368516511938	-1.17037743344471	0.936714206393193	-1.64417541558197	20.285573091204103	-4.32873482452966	7.2843069169987595	-5.75619226300329	0.9997255590579441	0.988872723349083	0.9998789509374679	0.99970455015559	0.9999917828586851	0.999999368478755	0.999999471682871
CHMP2A	6.474651129195871	8.45426468288799	-1.346073313271	-1.41590024124542	-0.644598866534798	7.63155502054377	-1.3343416315079	-1.75458494790596	-0.6626381660374909	0.0829468221980756	0.40943455628148795	0.329781606940594	0.627444727454334	0.9999917828586851	0.999999368478755	0.999999471682871
UBE2M	5.04756057235883	6.97823211680071	-1.2250891341839099	0.567386302836615	-1.3843855650634798	2.27156318441733	-0.5377432352967371	0.4638374899913061	-0.5666282868832211	0.264003525995112	0.685901765975539	0.723515133019569	0.671809803061745	0.9999917828586851	0.999999368478755	0.999999471682871
TRIM28	6.00613164283133	4.785146525514469	0.48849896363906203	0.591357621701954	0.8405773458614421	16.498772573960398	2.8674368184115804	4.18452066383861	3.7925921299564	0.0385387405338843	0.21362096022206198	0.149336053141818	0.164123362907678	0.9999917828586851	0.999999368478755	0.999999471682871
C16orf13	6.7193078064644505	5.6654060327085904	1.23953399794802	0.14622500015571802	-0.0121613622809937	8.87476700923796	2.41861072886151	0.38702625771484295	-0.0248432140091407	0.9999955386649371	0.9997415828655442	0.999990112857956	0.9999979637112869	0.9999917828586851	0.999999368478755	0.999999471682871
ATG4D	5.340494225759519	5.469044685856661	0.259447163689975	-0.7687341688205209	-0.0862459662813854	3.56271970579508	0.20804654084125898	-0.741954462858923	-0.0695967045889987	0.1742067194506	0.869416227126527	0.593625196456984	0.9557646906243309	0.9999917828586851	0.999999368478755	0.999999471682871
EIF2S3	6.758631780086	4.41410009110636	1.54712283399483	-0.38618091280617795	1.5734319394515401	9.096061133808009	5.951164999440991	-1.475113899449	4.23004642727874	0.0697085707170187	0.105983872241324	0.37926539080109606	0.14778624388748599	0.9999917828586851	0.999999368478755	0.999999471682871
TMEM160	7.01016398186063	6.85698136633801	-0.47373846811338	0.320197366027829	0.6011273446748331	3.07825250776191	-0.537006906323127	0.32039360305353304	0.35453397124718	0.19996541705009	0.6862654933021278	0.8026097079511079	0.7830983800093549	0.9999917828586851	0.999999368478755	0.999999471682871
GMFG	7.96755608810946	6.75720161323251	1.5774484073634698	-0.822434979562895	0.314440632146899	3.39721285397427	0.938224999317019	-0.545933740478073	0.20607930014102302	0.182247380463892	0.520283444151851	0.681870937265438	0.8706171226702851	0.9999917828586851	0.999999368478755	0.999999471682871
ATPIF1	7.6474097826038	6.581498653695769	1.05942973297901	0.0732056829188641	0.260682843341065	19.4677946692395	4.15214451953753	0.384874763485986	1.00563376811708	0.0326724597606294	0.150457771239532	0.7661060433679341	0.49821175790058203	0.9999917828586851	0.999999368478755	0.999999471682871
THEMIS2	7.9781182462108395	10.7607703760798	-0.7648179212496858	-0.906931607400278	-2.4716087047161	51.153586281086596	-5.9759164595086505	-8.64524070373665	-15.0150436253885	0.012443676776338002	0.10555291799556199	0.0733123708915354	0.0423362751279818	0.9999917828586851	0.999999368478755	0.999999471682871
EIF3G	7.7378964958014	7.16837792514043	1.18601021835082	-0.184052141670142	-0.44271340774372997	19.833099760628897	4.15255826597139	-0.8684683902589041	-1.58884607846651	0.9999358705627991	0.9967554653861559	0.999867194389796	0.999947767901777	0.9999917828586851	0.999999368478755	0.999999471682871
DNMT1	5.66456779312999	7.1725697211308495	-0.777645021361201	-1.28264447252406	-0.640401030088594	20.239896999002102	-3.27258068810119	-5.9067886632638205	-2.2351537941282795	0.031428149802833	0.18879489443324302	0.10676531239781899	0.267817503729607	0.9999917828586851	0.999999368478755	0.999999471682871
DKC1	5.1033557622993895	6.3912202041749	-0.41073466713793705	0.684502955532893	-1.5272956457426203	15.066949287707802	-1.3539003200968103	4.05001181092122	-4.59060887529781	0.0421908540151824	0.404998085425898	0.15410719502918502	0.13654558191474903	0.9999917828586851	0.999999368478755	0.999999471682871
ZNF331	6.7240594404174505	8.42916706985585	-2.7636287595547797	-0.8967324809290491	1.06338021283447	6.68467927877375	-1.77603302082806	-0.9726322678888101	0.7885503183908591	0.9942152707881129	0.5685978306299511	0.97626912372143	0.9874226088777549	0.9999917828586851	0.999999368478755	0.999999471682871
UBA1	5.41300824163646	7.91168402385945	-2.19252407532743	1.1861654932364198	-1.39642099025386	7.6800883724929	-2.80461797328431	3.3431099389226904	-1.67676585286403	0.0824285071891196	0.218043741545523	0.185034630741479	0.342347407853801	0.9999917828586851	0.999999368478755	0.999999471682871
PPIL4	5.584460207213239	4.36455227442364	-0.00706392708951244	-0.0311225394627575	1.5265117601421698	1.4686168457115	-0.00350265625289297	-0.0193899635710236	0.634318894209418	0.380571661937274	0.997770148892624	0.9876575124546779	0.640136353471725	0.9999917828586851	0.999999368478755	0.999999471682871
LILRB2	6.94326018607393	7.67788628299486	0.12441327718468	-2.01610244278281	-0.245083099638225	3.71573226497066	0.0728005223285815	-1.19537877325525	-0.14050248071499402	0.167365428487904	0.9537353657453109	0.443492591410775	0.911135055210001	0.9999917828586851	0.999999368478755	0.999999471682871
RBM39	8.27668106677404	11.3973145972632	-2.33101637348358	0.522841790037914	-1.81756078296689	10.965390040606101	-4.11704498190863	1.22759905832386	-2.25197317585547	0.0578970436066064	0.15169267413462398	0.435179985589031	0.26604282702631304	0.9999917828586851	0.999999368478755	0.999999471682871
ATP6V1E1	6.43368911866033	8.615909509994019	-2.19511942787953	0.468117512893613	-0.716296278212484	23.757787533961302	-7.7310233314602	2.9928945766609596	-2.3865978690782	0.0267804485630958	0.0818914268559183	0.205286076217377	0.25260000452632897	0.9999917828586851	0.999999368478755	0.999999471682871
ZNF428	6.9039187654208	6.2896092967120305	0.6489026184713621	0.433017372329233	-0.0613385110325145	21.035643697709602	2.7639569571237796	2.71773206172859	-0.264662276363413	0.0302410929747707	0.22100145222692003	0.224458741876911	0.835287276596715	0.9999917828586851	0.999999368478755	0.999999471682871
COX4I1	9.87557590735256	10.348391923012	-0.35967480431393395	0.141808834571134	-0.28817954160361203	49.2219019214353	-2.06008561717956	1.22720083445695	-1.7447088068585401	0.9999656844234441	0.9982650048842691	0.9999446058031071	0.9999717744655829	0.9999917828586851	0.999999368478755	0.999999471682871
SH3BGRL	7.884451967370159	7.50585720770275	0.28611446202005103	0.6866253678289971	-0.0451512517815394	6.35552040646258	0.360835116942586	1.27384293588458	-0.0499202294647819	0.0993534471507679	0.779541955204582	0.423698225057659	0.968246154546909	0.9999917828586851	0.999999368478755	0.999999471682871
COX7B	7.8947017395596095	8.3432705550058	0.0674828507432684	-1.37164058238407	-0.108686455707145	16.0672474179948	0.171957306439224	-3.6958656743509706	-0.25793548654679	0.0395711632070335	0.8915888291365358	0.16822388146841102	0.83929597071593	0.9999917828586851	0.999999368478755	0.999999471682871
CAP1	8.00759431649512	8.03202693719326	-0.221154535169928	0.33986028054316497	0.0792429447410174	12.0895688609709	-0.5701764789788101	1.096471156234	0.154771685180189	0.0525389953295909	0.6701025389259511	0.47072597355994	0.902244911354988	0.9999917828586851	0.999999368478755	0.999999471682871
TRAF3	4.43578183454812	8.26622998701684	-3.10215664694184	-1.99967181124754	-1.0048878531090601	4.34059023578322	-1.6416781619360399	-1.37619872174829	-0.558215957160913	0.144151412028556	0.348299604427614	0.400040297470466	0.6758783122558462	0.9999917828586851	0.999999368478755	0.999999471682871
MRPS25	5.42662109662549	8.368274593775789	-0.23233985234007	-0.8302497973706751	-3.18009612600234	1.72437836239615	-0.0822850407395912	-0.36249527830534206	-0.841388916971198	0.33455850976288004	0.9477334664278739	0.7786073161611171	0.554701278927486	0.9999917828586851	0.999999368478755	0.999999471682871
SH3BP5	5.6113774152867695	1.70653301745709	2.8421517134638	-0.980297462183958	2.55334449153522	0.77298920230961	2.18914655571974	-0.6889049938852629	1.52895500460471	0.5810707119358349	0.272787489955896	0.615964995338858	0.368737231861776	0.9999917828586851	0.999999368478755	0.999999471682871
TBC1D5	5.4592733508577505	1.40096720839424	2.89008744130139	1.56748655229868	1.6920809595530801	1.7470054100646002	4.77193825858617	4.08095029832192	3.24254940454131	0.330968558547404	0.13150607502212	0.152983498759419	0.190441405111297	0.9999917828586851	0.999999368478755	0.999999471682871
RFTN1	6.349373049631209	11.9794798063849	-3.5981061808951096	-0.181513287009792	-3.5020176877941096	23.0085480651407	-14.3506371621557	-0.86004997578938	-8.67261763175622	0.0276514352674182	0.0442901824966313	0.547809144329316	0.0730829761583174	0.9999917828586851	0.999999368478755	0.999999471682871
NAPSA	3.55731834999236	0.887085595679643	3.5760962085717005	-0.0604236272101392	-0.201423617193013	1.0273409545583199	5.59983541804883	-0.115551310290441	-0.347723860755904	0.9963991124694	0.8190732223608861	0.9952807020947478	0.9981647982660601	0.9999917828586851	0.999999368478755	0.999999471682871
NR1H2	5.8547858730338005	10.7455743538357	-4.7478337574979	0.729687405954651	-1.71185847892131	5.600532524839361	-3.0635948111533398	1.13463823521569	-1.0438338753093501	0.112485876305521	0.20086003924930104	0.459899541892704	0.486348580145049	0.9999917828586851	0.999999368478755	0.999999471682871
MGAT1	7.40197399078689	7.1773841146401	-0.15325496560770302	0.926403963078191	0.12025659945031401	8.33868226967095	-0.227018640059387	2.3940466930611204	0.17818605822985395	0.07598250691639999	0.8578841975999659	0.251893669950354	0.8877414170899409	0.9999917828586851	0.999999368478755	0.999999471682871
TUBG1	5.34951180366523	8.349538252656421	-2.05992915552807	0.153698016397881	-1.83047013880281	7.6512599899524405	-3.42137748436861	0.336532094666322	-2.14584310811088	0.0827356021412959	0.181028693712913	0.7933362421877008	0.277625925309552	0.9999917828586851	0.999999368478755	0.999999471682871
PSME3	4.93139129390905	4.55212025566866	1.56371424790405	-2.17498748562282	-0.333020213342031	2.9135778382930804	1.58057681170815	-1.8285203777416799	-0.269503559782379	0.21048086228113502	0.3591192882243279	0.318597998853728	0.8324104382980609	0.9999917828586851	0.999999368478755	0.999999471682871
RPL27	10.7496786347494	14.338757977837	-1.32261152889666	-1.5424733553265801	-2.70383457192574	2.00393217891633	-0.6957211298993841	-0.4976373878702371	-0.50311297783666	0.294667361076307	0.613031649826402	0.706037169958493	0.703249313076123	0.9999917828586851	0.999999368478755	0.999999471682871
ACLY	4.486089587947309	6.27953042427728	0.29321965891305796	-1.6871874857895202	-1.9555807597017199	1.27299800711606	0.16994432881503302	-0.730311347138072	-0.523613489757138	0.42390340450905206	0.8928339426958599	0.598432447147891	0.6929204334358721	0.9999917828586851	0.999999368478755	0.999999471682871
VPS25	6.23363234758132	4.71558770685046	1.3824128241275901	-0.162183278737809	0.614880424576843	10.356360728616801	3.61263411876729	-0.552651946124033	1.75725965790014	0.999998725016093	0.999905881550913	0.999995835831328	0.9999988318511429	0.9999917828586851	0.999999368478755	0.999999471682871
NDUFA2	7.33646499919227	7.59040810896006	-0.04201329476671499	-0.0163082205044429	-0.279071318388742	87.6624883310048	-0.76484514598977	-0.372630181702886	-4.1323813787437995	0.00726185364588405	0.5843289865045239	0.7729231993572401	0.151150657666831	0.9999917828586851	0.999999368478755	0.999999471682871
DIAPH1	4.723896352825309	6.06875873248366	-1.36519700855296	0.9327965828488879	-0.581668143773187	1.43426823859921	-0.403142055454449	0.559828021748393	-0.17021790218219698	0.387610735529766	0.756039595401604	0.6750963939206989	0.8926646769318101	0.9999917828586851	0.999999368478755	0.999999471682871
NDFIP1	6.44077018588657	2.7009749879180895	2.94951460555224	0.3601783659827	1.5235251920309099	0.766912443479525	1.51500478318739	0.195561894814966	0.586917613689859	0.583499472314295	0.371415136712555	0.8770531045772271	0.662117520033399	0.9999917828586851	0.999999368478755	0.999999471682871
UBE2D2	8.26613830437015	8.11543477670715	0.165569065626815	-0.7193115459039029	0.29999575508695003	47.569097949924604	1.09562970304403	-6.029301440712559	2.15878813069263	0.9999778389170791	0.9987141301479259	0.9998896497322429	0.9999782870404079	0.9999917828586851	0.999999368478755	0.999999471682871
EXOC4	5.519539761376111	2.19026146985146	2.07744521147058	0.22475975001176302	2.05178100794341	2.71736067797588	3.86990306868277	0.49578013396841	3.41261392060439	0.224486938488748	0.16098389830949	0.7069855504168291	0.181468826820181	0.9999917828586851	0.999999368478755	0.999999471682871
THOC6	5.21715995366982	5.71217070458753	1.6557989960136297	-2.62970739438636	-1.29361468812006	2.08257337004867	1.01311659656833	-1.27574503442731	-0.600016028352905	0.284990687558328	0.495852119759265	0.423236942109529	0.655950757893544	0.9999917828586851	0.999999368478755	0.999999471682871
NINJ1	5.743613596769721	9.848305738973199	-1.66056039531104	-3.7727123407537	-2.05586428294096	1.4901865126898999	-0.4256824151646121	-0.7649592879336851	-0.3827920486459339	0.37626511937893303	0.743793316588912	0.584283143248189	0.767261682512873	0.9999917828586851	0.999999368478755	0.999999471682871
RARA	5.909046277397279	6.87343846386186	-2.17164759447704	0.8888967684757041	0.608379292229268	3.09709751549697	-1.1335943329482299	0.891946425381023	0.31576293574058695	0.19882648668970998	0.460190226486191	0.536319419300161	0.8052868252091241	0.9999917828586851	0.999999368478755	0.999999471682871
CHD1L	5.510093607070509	5.41711742930266	-1.1487787673582301	1.02084235607004	0.9825614070270892	2.8053487158547004	-0.8467145607416559	1.17747409180896	0.6316764020446569	0.217991282281008	0.552721386950571	0.44822701871116294	0.6413373812798471	0.9999917828586851	0.999999368478755	0.999999471682871
VIMP	8.647536986460679	9.94880186978981	0.168183925965526	-0.843786907315343	-1.54219593716724	49.900683871024704	1.37463383774811	-8.074490220424009	-10.007887152862999	0.0127560290310516	0.40038480489789896	0.0784439081561426	0.0634013596227207	0.9999917828586851	0.999999368478755	0.999999471682871
SNRPA1	6.1535247616645705	6.53222951136507	-0.8614335186928679	-0.260689210339216	0.481434076677148	7.808840784185421	-1.1055978861295601	-0.496296398324059	0.6655469773691091	0.9988861457930541	0.9372345580076529	0.997481362385502	0.9987946287387679	0.9999917828586851	0.999999368478755	0.999999471682871
ACTR10	5.598965221660321	3.89119806351119	0.0526170715758162	0.627088227117969	1.84742567904255	0.5914857143225761	0.0213993402029287	0.21369476544014301	0.369350881708243	0.659958796257339	0.986378835845265	0.865973546966951	0.7747582943112241	0.9999917828586851	0.999999368478755	0.999999471682871
LGALS3	4.80308208809154	3.4556068413866496	1.4852117461577	-0.161331029615585	0.568723437789928	0.478706692972724	0.30378665480320505	-0.0391788505848074	0.10739688005472998	0.7157694412576041	0.812243539201988	0.9750707191775401	0.9318900840369978	0.9999917828586851	0.999999368478755	0.999999471682871
DNAJB1	5.914817249931719	0.7612752095978759	0.839256226146388	5.56898661793861	3.6829816544278904	2.80642123200227	4.10878370020105	65.53500944589679	20.581129663132398	0.217914331328486	0.151986226316231	0.00971343980751794	0.0309079001552841	0.9999917828586851	0.999999368478755	0.999999471682871
LRRC41	4.9822115501218	8.40543595295367	-0.544027945512807	-2.38848922866325	-2.98100028794367	1.96160084042963	-0.434668007549508	-1.2522419250739298	-0.9233376039419889	0.30013253433742304	0.738966186807529	0.4289970565445329	0.52536162946467	0.9999917828586851	0.999999368478755	0.999999471682871
DHX30	5.6981567205928005	3.7525495177456403	1.51629263565151	0.00248799398049303	0.88486457743707	2.26892198211907	1.27262288784399	0.00256563700375922	0.703729984499515	0.26427675342605	0.423994551116041	0.998366668338484	0.6096088875529301	0.9999917828586851	0.999999368478755	0.999999471682871
NUP210	5.746358340493559	9.34391640384357	-1.3675518137979201	-0.316582904868942	-3.10204639640289	5.22250424515241	-1.2142920966444	-0.42997340630729	-2.1945525522203297	0.120441488125688	0.438581245201068	0.7414842348790122	0.272194546064169	0.9999917828586851	0.999999368478755	0.999999471682871
EMILIN2	5.120074588235769	6.983279994427531	-1.22816224102383	0.565863486165043	-1.38602763482506	7.683449455494441	-1.79391216926403	1.5626449083121898	-1.90207608104176	0.0823928506749887	0.323745366767143	0.36240922954925997	0.308141776789816	0.9999917828586851	0.999999368478755	0.999999471682871
TRIM22	7.5417873202187895	6.50009840973962	0.399084859362413	1.7462220885982098	0.23828590207374103	9.73690981359294	1.01166529553349	6.37637725388474	0.4729828081829289	0.0651536835418106	0.49630839456023795	0.0990336923568366	0.7187406188819	0.9999917828586851	0.999999368478755	0.999999471682871
TIMM10B	5.38675933498081	4.84624531739061	1.09558874275736	-0.6408213482260501	-0.21751442182205602	7.758074954026519	2.13658148875763	-1.4887577089188502	-0.44060799876795204	0.99999652680328	0.9997813341568922	0.9999832749954909	0.9999969796074809	0.9999917828586851	0.999999368478755	0.999999471682871
PTCD3	5.494968411819	5.0505442287735995	0.167332901336001	0.140005012138841	0.303325131769568	3.29900777608202	0.155670506710617	0.178973630695098	0.252122674130678	0.18736868260430303	0.9016861660112471	0.8872555282727229	0.842770529895402	0.9999917828586851	0.999999368478755	0.999999471682871
IMMT	5.511946191336301	3.80506090584502	1.02733774032529	0.0466165952143272	1.20164716726092	2.07270914867369	0.6744471668862989	0.0414601386435508	0.853367531628397	0.286171853697536	0.6222490667120151	0.9736207638542059	0.550262607623499	0.9999917828586851	0.999999368478755	0.999999471682871
ILKAP	4.56619717386406	1.824285469703	2.63237472707519	-1.7301428337154698	1.55437593423859	1.3315891521368401	2.1072571427040403	-1.23744056638335	1.40722918839976	0.4100656011733761	0.28207447404902003	0.432692861487781	0.39331357549856893	0.9999917828586851	0.999999368478755	0.999999471682871
PTPRE	8.55567742410156	9.60425065060908	-0.680035169068157	0.37048757391350107	-0.796229999877936	63.9810210081471	-5.780076732291019	5.45259169127328	-6.71843786986918	0.00994932451828301	0.10906079013853699	0.11547221373269802	0.0940665017300432	0.9999917828586851	0.999999368478755	0.999999471682871
RAN	8.03004740162063	10.099816599253801	-1.53931615824149	0.0894103698545148	-1.1175924604013001	63.6872917463869	-17.9940139885882	1.27730535498403	-9.08529045736934	0.0099952038211535	0.0353431752431047	0.42285918025815794	0.0697905505781902	0.9999917828586851	0.999999368478755	0.999999471682871
RPA1	5.46163843793711	2.21723996101368	1.76549702155992	1.04103371382181	1.8850960482298702	0.923441255946809	0.927963970686649	0.816311027369373	1.06710911477464	0.525326011840596	0.523775463835621	0.564165099531841	0.479339267245764	0.9999917828586851	0.999999368478755	0.999999471682871
SERPINF1	9.53630357691453	9.68787104769508	0.38437746566641295	-0.0785050013910347	-0.576711055236745	31.818768846097196	2.4203388386071403	-0.538056285149557	-2.50153980906112	0.0200010974392928	0.24943016973679102	0.68574719517051	0.24210274488419897	0.9999917828586851	0.999999368478755	0.999999471682871
UBE2G1	4.58317495338136	4.29963725424664	0.7525115670807241	0.5929622410309421	-0.7664745193640471	1.19898452200524	0.273434323762185	0.341694823499474	-0.27519405250836	0.442549203725193	0.8300797959910609	0.7903885314384691	0.8290379176196049	0.9999917828586851	0.999999368478755	0.999999471682871
TBC1D14	4.7135902926973	0.757747945786817	3.2294110202080297	0.18342543315808602	1.9395018572381597	0.232550809018652	1.2831669259577498	0.0882315910265865	0.930092836056872	0.854538948822725	0.421445163011909	0.943975105147687	0.523048029692971	0.9999917828586851	0.999999368478755	0.999999471682871
PNISR	8.12946774084374	8.30997758198256	1.1799004739516699	-1.19923108515626	-1.0193260391883199	7.77383049088217	2.42264622762642	-2.15835208185788	-1.25502325302114	0.08144540346837599	0.249216153174424	0.27621183169477304	0.4283085152959079	0.9999917828586851	0.999999368478755	0.999999471682871
SEC61G	8.91913188405794	9.522452754319131	0.218902200836615	-0.874770417319101	-0.657578794558903	3.89067070143215	0.267918127824307	-0.792321898020332	-0.356561708343822	0.160160489530721	0.8333517850556751	0.573438265170037	0.781952356426703	0.9999917828586851	0.999999368478755	0.999999471682871
GRSF1	7.00311026435329	6.4735726077422	-0.315853977045825	0.606238694429153	0.7810316515039291	15.003014774214599	-1.9814544111095902	3.17891750999758	2.38752770365686	0.0423701186457093	0.297546169518266	0.19402379117099502	0.25251162813725897	0.9999917828586851	0.999999368478755	0.999999471682871
JCHAIN	11.3286275578382	10.848072019098199	0.347811058198826	0.633144251632458	0.0457025517679325	12.7857426686335	0.508864941970131	1.44220864693684	0.0703400932457105	0.0496902241912946	0.7003339148039879	0.38596335521426	0.9552937403019028	0.9999917828586851	0.999999368478755	0.999999471682871
ANKRD17	5.7901740376526	4.06787798074453	0.468179830084863	0.8677093079440521	1.40776861120532	0.805927946948258	0.351674568409876	0.397413112524473	0.37145752025206297	0.568152092858393	0.78471692708177	0.7591830921150658	0.7735789693179959	0.9999917828586851	0.999999368478755	0.999999471682871
UTP3	5.46163843793711	4.5039843326109805	0.27158092572854803	0.8203000775474721	0.648052790028712	14.3013125015292	2.10313527781509	5.9126694539829	2.7234877827936	0.044442442617002	0.282557562080931	0.10666109975455802	0.224022615750582	0.9999917828586851	0.999999368478755	0.999999471682871
WBP2	5.9296649759901	4.847239045479201	0.45989887520774797	-0.576783006654884	1.18746874515396	5.20869538649929	0.7313961910168021	-1.0443897415883598	1.61151875771425	0.120753198521298	0.59798227322324	0.48617927547174	0.353566134106264	0.9999917828586851	0.999999368478755	0.999999471682871
H3F3B	11.384092320448199	10.4499695714963	0.092274813278229	0.80514197078503	0.7913300864510899	5.682308634648559	0.15804609460511998	1.0009367717303599	0.571790998279511	0.11089983398555599	0.90021013739889	0.499701955918772	0.6693274125882309	0.9999917828586851	0.999999368478755	0.999999471682871
ZRANB2	5.68154557264729	9.45763613544598	-2.96302332802275	0.33482479011787203	-2.02400107263228	2.28349487098569	-1.00227294181446	0.21446048234378098	-0.599257345752447	0.262775820827697	0.499277321763483	0.865507437884311	0.656306013171832	0.9999917828586851	0.999999368478755	0.999999471682871
EIF5A	6.9786108999544405	7.83825175891415	-2.7957978073419	0.0714592512960068	1.7648681964476	7.81462940780254	-2.48120262013137	0.12356300066822098	1.72355280746021	0.0810247790124579	0.243899238958047	0.921734058413263	0.334690825229582	0.9999917828586851	0.999999368478755	0.999999471682871
KDM6B	6.17986489152938	9.551079732293019	-5.665025262480411	1.11412917905228	1.09859685265106	10.2660927725616	-5.00863563396116	3.0011698717791404	1.08877519796225	0.9999958383401959	0.998767142542212	0.999997291934748	0.9999870761730029	0.9999917828586851	0.999999368478755	0.999999471682871
SDF2	6.0077923035775695	6.753049491942379	-1.70018579690687	1.50099476679252	0.35664723453646896	1.5011610359582999	-0.566674253466671	0.828552147876286	0.10052176035099	0.374106778224983	0.671787652297699	0.559516445155087	0.936220107943195	0.9999917828586851	0.999999368478755	0.999999471682871
PRMT7	5.7006822422583605	4.133404164168041	2.24519785144792	-0.9754523924503159	0.0590574975796558	19.588170438831998	12.770356071508902	-5.627139987105651	0.36475700768176506	0.0324720258587348	0.0497498510571799	0.11196492157849199	0.7773356054501841	0.9999917828586851	0.999999368478755	0.999999471682871
VPS4A	5.804879844736989	5.73318700321721	0.20040419212287602	-1.3175383590476	0.320996293041745	3.0890474114911095	0.112565205169802	-0.7880583299584509	0.197843649312505	0.999995379203831	0.999708954064962	0.999940156256835	0.999994366540583	0.9999917828586851	0.999999368478755	0.999999471682871
NXT1	6.12464677979753	4.97635632307284	-0.222451802422439	-0.939771889065727	2.0886946073868002	14.671119897553101	-0.6632159515081191	-3.75477688820723	6.624693187736581	0.0433257050016255	0.627189196545348	0.16570297894202402	0.0953779232777663	0.9999917828586851	0.999999368478755	0.999999471682871
PTPRA	5.47989204945057	7.736616573936809	-1.28763041021379	1.1342167974966202	-1.9227028901636	1.6968477212451598	-0.38294374954083504	0.7268382417517979	-0.5331412934784711	0.339022653878952	0.767177453649859	0.599876801380771	0.6881786683768891	0.9999917828586851	0.999999368478755	0.999999471682871
DAP3	6.119070973282451	6.6551780730856	-0.250804018942136	-0.873161433838554	-0.0593577139800436	7.46836041497378	-0.31621098730306296	-1.4011823295341297	-0.0794356700796253	0.9999972447145391	0.999832387013275	0.9999859834660558	0.999997701723333	0.9999917828586851	0.999999368478755	0.999999471682871
KIAA0907	5.297267539586571	2.4856084474825297	1.5507464372771902	-0.5557819260633139	2.20913821858943	1.6144195193356001	1.25696405826139	-0.5057967451417921	1.7647822329460099	0.353053404409514	0.42782915716104797	0.701887357218792	0.328196877849466	0.9999917828586851	0.999999368478755	0.999999471682871
NASP	6.78860686976978	5.129195163256719	0.00422807519400289	0.737697749082146	1.80539062081249	0.798140098755475	0.00193210611492437	0.260268989734645	0.37138246051830703	0.5711692119236059	0.998769984575494	0.8379038739060579	0.7736209609624091	0.9999917828586851	0.999999368478755	0.999999471682871
CTNNBL1	5.95935403079647	6.571265198238981	0.31238922412578696	-0.4592858878994939	-0.9737105664742759	5.04754821891969	0.484607568499057	-0.7418096434297049	-0.9754480059127779	0.12451223081063499	0.712720227460965	0.5936846621203671	0.507911866124771	0.9999917828586851	0.999999368478755	0.999999471682871
RBM38	4.50829585042506	-0.120913622313761	3.66256831314374	0.9176144978308779	1.7321621221240402	-0.046826270211512	2.8991831726207398	0.7363924079489441	0.929557226670165	0.970211230408462	0.211450897818506	0.59591501047385	0.523230902254733	0.9999917828586851	0.999999368478755	0.999999471682871
OSER1	5.15223950783268	2.1031876378607	-0.283927914374265	1.05329207409958	3.8440026624306696	0.960411355503901	-0.302235386638044	1.07643749894866	2.26618171390234	0.512854184252356	0.813148058054543	0.47657542766850397	0.264560792595875	0.9999917828586851	0.999999368478755	0.999999471682871
SERINC3	6.178096111221679	6.696693041047389	-0.504571188444409	-0.37027364203303503	0.0940697537304388	2.87077747434714	-0.24555112193435102	-0.256313237314898	0.0487559276468843	0.9948426642392441	0.929315548506021	0.991344052415893	0.998447139393305	0.9999917828586851	0.999999368478755	0.999999471682871
AP3B1	5.03058279284153	6.87507812479722	-1.8560776960146699	0.6895504695217199	-0.843963070495231	1.5048462924250798	-0.499101116977124	0.377659581793386	-0.221881305624454	0.999996293945114	0.9997916551152048	0.999997688310855	0.9999958076188299	0.9999917828586851	0.999999368478755	0.999999471682871
DCTN4	4.36326781867118	4.97351582553848	-2.19052393418431	1.45901092280826	0.864711099299085	1.7447580559335403	-0.9012587680069621	1.2672650669249999	0.35368718560281703	0.331321985917351	0.5330329552732079	0.42530002973894	0.783577394758623	0.9999917828586851	0.999999368478755	0.999999471682871
ZMYM5	5.03058279284153	3.0826751176504903	-0.71876943950326	0.551394620839478	3.0336029460861003	0.733695450347054	-0.379574737379686	0.28863002867660803	0.925787303484363	0.5970296949025279	0.769050036491471	0.8211141317457159	0.524520830296187	0.9999917828586851	0.999999368478755	0.999999471682871
POMP	8.17126569544692	9.592063956406609	-0.5518624468194481	-0.605154028921842	-1.03946715109155	75.5181736143703	-9.09489601210101	-10.091631507634501	-10.6767362165708	0.00842952810167462	0.0697174296604526	0.0628786592454397	0.059453368180325	0.9999917828586851	0.999999368478755	0.999999471682871
ALOX5AP	10.549944478956599	10.6417305710631	-0.0708595784553925	0.337586521049133	-0.16666465631249602	33.5345035522576	-0.27228771040967004	1.9513450666409902	-0.674629868671203	0.9999988672609079	0.9999536729367701	0.999997906452946	0.999999113904204	0.9999917828586851	0.999999368478755	0.999999471682871
MPRIP	5.19587554184259	7.76299390225079	-0.8989654000031991	-0.511814588319315	-2.22696561686536	4.90985975184104	-1.27009907233045	-0.717532289657591	-1.83754185190007	0.12791195947905698	0.42460865319186203	0.603770434491376	0.317280736605591	0.9999917828586851	0.999999368478755	0.999999471682871
SPG20	5.340494225759519	7.91783895157022	-2.02560732714528	0.7993425530047241	-1.5231065222075302	6.32902603847754	-2.51588656364107	1.6518601326416498	-1.53927782710137	0.09976259551654801	0.240850492516769	0.346553285132403	0.36677757224163005	0.9999917828586851	0.999999368478755	0.999999471682871
TPT1	12.3340185136842	13.0708746245431	-0.131231379223733	-0.574581704405741	-0.580032170045547	26.385826654671998	-0.312741917573656	-1.8316316872768799	-1.42923410936389	0.0241157967639211	0.8070372061102159	0.318142574445678	0.3886615299680421	0.9999917828586851	0.999999368478755	0.999999471682871
SRRM1	7.14061671122563	10.577333047782199	-2.50978063666689	0.45287560334857896	-1.9968437198068	6.157187064261549	-1.90281780684312	0.727042677645841	-1.42024997566676	0.999994246013325	0.9997196501511221	0.999997678611451	0.999993250980058	0.9999917828586851	0.999999368478755	0.999999471682871
CSNK1G2	5.42034826244362	9.326105296064169	-1.8505749022536102	-0.983365657122792	-2.73544425747248	5.646542755966849	-1.60540360816645	-1.20670169995302	-2.0476025049116497	0.11158803052276599	0.35465140634992803	0.440541332901164	0.289219719135629	0.9999917828586851	0.999999368478755	0.999999471682871
CNDP2	7.0760172921216205	9.846568200833	-1.01385149567257	-0.15647672473340501	-2.5269979653745898	5.28000062795479	-0.7197478408887149	-0.194061633106514	-1.6778206924781	0.11916052546675801	0.602840321490312	0.8779732785993779	0.34217130591251	0.9999917828586851	0.999999368478755	0.999999471682871
WDR74	5.1033557622993895	3.1144941154941295	-0.9666337812643442	1.05720744095098	3.19018450359757	12.0614045731058	-3.24725955242723	7.39332571849324	12.542075631918001	0.0526611196069327	0.19018132451763198	0.085587954569778	0.0506515738083685	0.9999917828586851	0.999999368478755	0.999999471682871
RTN3	5.928369915431	4.7785689585042	1.23298798194728	-0.35182820309863	0.301734755476653	5.2640291002466695	1.6116752467123798	-0.5839341090529979	0.42482826102277793	0.99999765176103	0.9998361970332299	0.99999095094213	0.99999795147708	0.9999917828586851	0.999999368478755	0.999999471682871
MED10	6.66863752220835	5.737747648785	1.4014318675935102	-0.778926215906145	0.093055564079034	5.5518930282016905	1.6152481020970801	-1.05537486221265	0.11498968870104902	0.9999976070264721	0.999836308815761	0.9999869190395699	0.999998286640036	0.9999917828586851	0.999999368478755	0.999999471682871
MKRN1	5.8098547784648	5.241800630940849	0.10872693595091801	0.922715809743766	0.198860699963036	2.87327678364402	0.0746379250300041	1.09972865350974	0.13859399303870498	0.9999955727190579	0.999866378756552	0.9999950136484209	0.999996516902591	0.9999917828586851	0.999999368478755	0.999999471682871
BTG1	8.79435637035863	7.55456205142378	0.180529248821301	0.809213177640919	1.15652613824148	2.5586201430374302	0.125255809126789	0.59968200519034	0.518462143798032	0.23719256353697304	0.920672809015572	0.6561071358899421	0.6954996692933759	0.9999917828586851	0.999999368478755	0.999999471682871
KRAS	6.09796929674199	3.53896936222439	-0.133410108431926	1.36100436341343	2.90759014735269	3.6887511545339304	-0.15453546602504098	2.8060824098933	3.54089429349425	0.16853340131143202	0.902391780366067	0.21793863552462803	0.175227230572204	0.9999917828586851	0.999999368478755	0.999999471682871
LARS	6.35127839049233	2.45672378506404	2.71024960632182	0.3357272251566789	2.0720104173676597	1.5521324061005	4.222164151146701	0.45122418005668996	1.75423003760802	0.364362981993096	0.148052310989892	0.730155029302076	0.329837012999609	0.9999917828586851	0.999999368478755	0.999999471682871
CCDC59	5.744675379046741	8.756254459615151	-2.04465008826212	1.13400744213643	-2.15483239450908	3.0689230403063	-0.956505939966033	1.22300001883787	-0.939200952068139	0.999965413067023	0.9986257638212541	0.9999894431753901	0.9999620145527409	0.9999917828586851	0.999999368478755	0.999999471682871
HSD17B4	4.29740629362058	5.955972727921849	-0.20358892046575602	-1.4985331106862398	-1.34346115102032	1.8493382721271798	-0.182265008208619	-1.00383206113967	-0.550347013480759	0.315573275809679	0.885226371730138	0.498782551211955	0.6797104854376801	0.9999917828586851	0.999999368478755	0.999999471682871
ZFC3H1	4.6632825392981	7.88990943418223	-3.6191067047093304	-0.203279278274985	-0.337422250626216	23.5265155790706	-11.2241158530672	-1.18705106380003	-1.0908326862492401	0.9999781254595809	0.997295776340654	0.999971044450375	0.9999668806660681	0.9999917828586851	0.999999368478755	0.999999471682871
SARAF	9.28469799016255	8.41285839308774	0.31679328788471806	0.474403986827552	0.6134941984926229	9.84774441279756	1.16326046088026	1.26461896787928	0.955582253891164	0.0644254149586171	0.45204544948197606	0.425947287698941	0.514457256493387	0.9999917828586851	0.999999368478755	0.999999471682871
C14orf1	5.38675933498081	5.831164399398019	0.038991627557351	-0.8779765034558371	-0.20404316257035895	2.70981138837348	0.0226400897252221	-0.6078206808090529	-0.116973553346238	0.22506157896765802	0.985589333072392	0.6523100060243628	0.9258692041147819	0.9999917828586851	0.999999368478755	0.999999471682871
NUMB	5.88016829553025	4.36561736745532	1.75693440554672	-0.263017021473475	0.23695206460459803	56.5998394923364	28.567903224422697	-5.3420082283591395	4.07294426743234	0.0112465609313382	0.0222753466068707	0.117808903664688	0.15327273645905898	0.9999917828586851	0.999999368478755	0.999999471682871
COX16	5.2417313032269295	-0.170296780039979	3.6759963587355204	1.7013230480127002	2.3278949712480297	-0.0294016715613794	1.3378366053055901	0.64761137100188	0.557188252798642	0.981287705300528	0.40863568247762894	0.634138302463634	0.6763773520194679	0.9999917828586851	0.999999368478755	0.999999471682871
MED6	5.71538804934275	6.0103571674897305	0.0399929807147622	-0.209516167113018	-0.34276559283686897	14.857898189475698	0.342089030630263	-1.18839766051396	-1.12658025490517	0.0427827073069551	0.790163836049359	0.44532863577899606	0.462151192658766	0.9999917828586851	0.999999368478755	0.999999471682871
EIF2S1	5.66246165963156	6.02093941661124	0.7217721662968171	-1.03998891954457	-0.8490079679077551	4.81253603189797	1.02780446609314	-1.4779108422216298	-0.875408115016424	0.130427619531675	0.491271464290914	0.378705472557275	0.542231487687557	0.9999917828586851	0.999999368478755	0.999999471682871
MBD2	4.6053812158591105	3.37067138167867	-0.648970008650743	0.15114439691349402	2.1933172347587	1.04964071528651	-0.40156568806068704	0.098358419959618	0.8682359418473291	0.484584574354961	0.75690331550343	0.937583847590014	0.544825671937498	0.9999917828586851	0.999999368478755	0.999999471682871
IER3IP1	6.2060900036064695	4.6232674955676	1.52345387720205	-1.9201722445878	1.27066906281691	4.39702299653111	1.4325329839552199	-1.6422354940088302	1.3853707465748502	0.142362768306154	0.387972381600303	0.348203607005808	0.398031358315062	0.9999917828586851	0.999999368478755	0.999999471682871
MRPS36	6.16881517375214	9.812991315489052	-1.99419501754002	0.724171507187986	-3.0054544821748705	3.2245759062707102	-0.888479083450053	0.7296338598639521	-1.2203564574847099	0.9999877066307991	0.9995269305244658	0.9999964470816909	0.999985571356218	0.9999917828586851	0.999999368478755	0.999999471682871
VHL	4.6053812158591105	5.30542293513486	-2.7917432955808903	2.25926092411717	1.04835762108227	1.43410209607037	-0.8165726268872858	1.75601300822819	0.32138217715205	0.387645335963881	0.5640651705149781	0.32955883925283896	0.802039115516729	0.9999917828586851	0.999999368478755	0.999999471682871
BHLHE40	6.874460505018869	9.57501777104165	-5.18874043989395	3.16960468426865	0.7321993849185892	4.58826031005799	-2.6314413245279904	5.56246670078938	0.38427134497968396	0.9999212095317759	0.991880365534883	0.9999857206367099	0.9998896724296519	0.9999917828586851	0.999999368478755	0.999999471682871
ARL8B	5.945160726525639	2.1713234893583997	2.0605973466677	1.14747459492352	2.3578773715350296	1.9810011435101798	2.26433342433331	1.94149467641397	3.0610497158877403	0.29760475707080897	0.26475269972896803	0.302794502327276	0.20101616631528102	0.9999917828586851	0.999999368478755	0.999999471682871
EDEM1	6.55693946433636	7.18358341168882	-1.8605266225819999	0.9019944496255942	0.7097624648299	3.11889161636518	-0.884248766801239	0.821325048780455	0.354321284487674	0.19752487580752	0.5390590874856379	0.562254235521186	0.7832186699159961	0.9999917828586851	0.999999368478755	0.999999471682871
KATNBL1	4.68260617733183	7.937344718882519	-1.40983207213965	-2.09626279504061	-1.98799956363025	2.84933476597955	-0.931423820204173	-1.33774168730902	-0.901892451924225	0.214877639429526	0.522594015946316	0.40865734326730996	0.532810422651684	0.9999917828586851	0.999999368478755	0.999999471682871
EMC7	6.9436565309277	6.66274816637805	0.167014818969701	-0.31780662670788395	0.282579719659947	7.25779764658346	0.20556547893243202	-0.528828400823728	0.37107520726075	0.0871664550915589	0.87093093732079	0.6903204705114829	0.773792873103787	0.9999917828586851	0.999999368478755	0.999999471682871
PRPF38B	7.45478155458961	7.251502084792611	0.18434509170747798	0.20911575466236604	0.0394774101939923	3.7569352320335496	0.147451045692065	0.21890319031678	0.0264319037882938	0.165612021505983	0.90680131285777	0.862805962798675	0.983176844504962	0.9999917828586851	0.999999368478755	0.999999471682871
LAMTOR5	7.86442857909948	9.442753705205769	-0.619415155610732	-0.342473585565218	-1.28366846981148	8.275259341998071	-1.4877009995250499	-0.6759415579112991	-1.4858595080111	0.07655927169296099	0.37675699072773405	0.6215956103494169	0.377122143949424	0.9999917828586851	0.999999368478755	0.999999471682871
NOTCH2	5.21715995366982	4.52473545747025	0.834334940947465	-0.48386002121401206	0.22093692206752497	35.2581827360012	7.69886400901437	-5.517147199204611	2.16508780645298	0.9993784483657099	0.962304023501492	0.9973121974145559	0.9994690058909692	0.9999917828586851	0.999999368478755	0.999999471682871
NAPG	5.2393662161475705	3.73129658777247	0.0481990666554797	1.14444559885579	1.40627397369192	1.02826364868377	0.0244792273755328	0.7055961997026781	0.5021396713115049	0.49112934204517	0.984419151527384	0.60881501530629	0.703743971976593	0.9999917828586851	0.999999368478755	0.999999471682871
PPHLN1	6.6050993018081705	6.04330120060483	-0.005369450252967821	0.16540076342849602	0.606333007863904	3.53929127635623	-0.0035294726508416103	0.15975291758910998	0.42842113127682	0.175302643889463	0.99775307725452	0.899150300255598	0.742318722567413	0.9999917828586851	0.999999368478755	0.999999471682871
FKBP11	5.39577691288652	4.51270360110676	0.494765900679359	0.30225789048522805	0.47828417326955	3.0508355960081	0.5521493593254511	0.420709146198656	0.420610301286841	0.201645111072952	0.678830485920814	0.746478494689548	0.746531960324232	0.9999917828586851	0.999999368478755	0.999999471682871
ARF3	6.37838547740454	8.59552182391514	-0.498718725111229	-1.1252321607987	-1.93995046115635	0.9744723597282701	-0.214545541712768	-0.294829982586384	-0.292881100703698	0.508230297603632	0.865455669358207	0.8174766955785991	0.8186187724977891	0.9999917828586851	0.999999368478755	0.999999471682871
SLC38A2	6.52595534897089	5.4152872780215295	0.5137443522542601	1.2651423018519699	0.336881508385392	2.55469388624763	0.354194326987655	1.32679074338119	0.207716062704359	0.23752422085532798	0.783290481336087	0.41116970153985904	0.869617900787638	0.9999917828586851	0.999999368478755	0.999999471682871
YWHAQ	7.00397674851249	6.98568541066571	-1.04099169398818	-0.014084533834185	1.13937957095309	15.0373318852294	-2.34241576497608	-0.0495053231375618	2.7809849563586497	0.0422737089442192	0.256867842684409	0.968509640945068	0.21975350210473898	0.9999917828586851	0.999999368478755	0.999999471682871
LPIN1	5.7657870259510995	8.975575871182311	-3.34763475019894	2.00980739019572	-1.37179233679	2.57611661859644	-1.2496321447353602	2.06574385204741	-0.48265874936985603	0.9934321048215179	0.8270654392124309	0.9987015839459671	0.994247790449636	0.9999917828586851	0.999999368478755	0.999999471682871
IAH1	6.45767334967856	7.107304661903441	-0.0176991007071787	0.964459453474129	-1.14534266265484	4.0471867260261	-0.0133729979691842	1.3757169179501498	-0.8396386755543751	0.15421060995537697	0.991486992533251	0.40014631139182394	0.5553542307445091	0.9999917828586851	0.999999368478755	0.999999471682871
LDHA	8.22441927800742	9.84577447362224	-1.22082245471129	-0.18353987573654	-0.7461139589566942	9.2553214509798	-1.86292793950849	-0.36658615681853396	-0.894082002627056	0.0685183869402695	0.313627029234005	0.7763084763829158	0.5355630519571171	0.9999917828586851	0.999999368478755	0.999999471682871
IL6ST	5.20018217415252	5.96920477026588	0.460057386486641	0.7312563182231819	-1.83849655692422	2.09016653029531	0.21767784643511603	0.6515835306129201	-0.825750935396151	0.9999738492110991	0.999265633998799	0.9999844047335319	0.9999735462435071	0.9999917828586851	0.999999368478755	0.999999471682871
CDC73	4.7839981750758	5.47046415150776	-1.92730676726863	-0.48230983341052597	1.5102566561044197	0.739833909306435	-0.30267036893888	-0.110607508674521	0.22976274529666801	0.594496760384554	0.8128943485009441	0.9298701359975641	0.8562238541315679	0.9999917828586851	0.999999368478755	0.999999471682871
TIMM17A	5.979271424489009	7.307557001437839	-0.9782249214961679	-0.0854366566490424	-0.5978112104185059	3.3603619745540803	-0.5505400531549921	-0.0781366387160165	-0.33660128635731607	0.999996396242033	0.999807832603274	0.9999962928754119	0.999996295862804	0.9999917828586851	0.999999368478755	0.999999471682871
RPS15A	12.0658587738519	12.815166562459	0.461824380453659	-1.41331139644022	-0.904357924626635	23.1212454328505	2.38975010057481	-5.469065589618549	-2.1561726665239798	0.0275168251028243	0.25230063689184	0.115131934351322	0.27645723545121004	0.9999917828586851	0.999999368478755	0.999999471682871
NARS	6.26590053918619	5.38723931576741	1.20200998250257	-0.8802153417022229	0.22946055186376602	253.288322463661	64.5861250158432	-55.0044522177847	13.449073978671802	0.999920819150417	0.99318322443468	0.9994309374754691	0.9999227649960228	0.9999917828586851	0.999999368478755	0.999999471682871
FBXO18	4.9683748370925995	5.06921316380721	1.2489122914481698	-2.33098130312586	-0.501230041533756	4.95758773265303	1.59320899031623	-2.5403205334862404	-0.600612452998286	0.126712935451952	0.356833492975351	0.23874593852767	0.6556716472696881	0.9999917828586851	0.999999368478755	0.999999471682871
RBM17	7.34908269460629	7.68509872861492	-0.0514995126546113	-1.2968202914762599	0.063473900049934	3.44060798965638	-0.0248666581496724	-0.7286274836659159	0.032882041355538	0.180070122136205	0.984172655494601	0.599132116172144	0.9790741820086	0.9999917828586851	0.999999368478755	0.999999471682871
CCNH	6.37789392871977	8.09106122483302	-2.7200308137995295	1.56038766061063	0.0713623586467605	3.65805339364439	-1.57170189046379	1.93286818995644	0.0389928445268812	0.169881769323085	0.36074087863668003	0.30395002230119605	0.9751889536840749	0.9999917828586851	0.999999368478755	0.999999471682871
DOCK2	6.18474860204803	7.14056815929104	-0.8421720815238349	0.6125031844306479	-0.568615515589722	7.22906593629345	-1.0651562471939	1.39256166906154	-0.7143804579178721	0.9937685828667379	0.8487082260294659	0.9949431679006079	0.995050132916085	0.9999917828586851	0.999999368478755	0.999999471682871
PUM1	5.71538804934275	8.1494774396806	-2.22719831985255	1.8369475002047	-1.5542061551487198	87.3288342796282	-31.6493986237914	65.9860649592915	-20.7073122411425	0.994303563199486	0.783291501831792	0.9986380081167691	0.993839658080737	0.9999917828586851	0.999999368478755	0.999999471682871
GNL2	4.6053812158591105	7.91835741503725	-3.63642560405882	-0.211861312690818	-0.346676351575396	2.69476541059985	-1.31955072735814	-0.142596031450637	-0.129491617529642	0.226215301377853	0.4128452798638621	0.909828439460745	0.9180192646196991	0.9999917828586851	0.999999368478755	0.999999471682871
BTF3L4	5.95227296357023	4.4224831451020705	-0.0945948461922189	1.54322212798884	1.5458491904264	1.4880941301512	-0.0752643738128243	1.1866678787470901	0.6882633259450239	0.376679116658414	0.9521753799216992	0.44578552643494396	0.6162421035137751	0.9999917828586851	0.999999368478755	0.999999471682871
ZCCHC11	6.2993433117435504	6.36851465780987	-1.3643193949663601	1.14788002346325	0.97490355049664	2.4297377571561602	-0.7688759537900899	0.9747254355833159	0.46681492177615097	0.248560569758313	0.5827131353402509	0.5081476688503189	0.7219570177362479	0.9999917828586851	0.999999368478755	0.999999471682871
PRPF38A	5.81474538720971	6.2956599909122	-0.13369705754065	-0.29558479398735304	-0.435574328278274	1.8342847945155	-0.08160869637761199	-0.18360006574229198	-0.165293413152349	0.317755160845603	0.9481611684630941	0.8844039689575179	0.895713887758787	0.9999917828586851	0.999999368478755	0.999999471682871
RNF138	5.90694014389885	5.98172350862	-0.341732093468709	0.699499841142492	-0.0418355040858455	7.421309855756179	-0.53377803630904	1.87129584232342	-0.0651281904901679	0.0852690743144017	0.687863107397569	0.31243954369389604	0.9585965801626851	0.9999917828586851	0.999999368478755	0.999999471682871
ELP2	5.9933623464264	5.33134741648287	1.74278753590469	-1.366615795262	-0.496391670506144	1.92892254563443	1.2662584849924399	-0.842944250067198	-0.234594414984319	0.30448125898921	0.425546051767359	0.5541219844826422	0.853305254813011	0.9999917828586851	0.999999368478755	0.999999471682871
TPGS2	4.677895231736049	5.918074037394531	-0.926567455292254	0.19576612841801602	-0.786083856497292	2.07877307940104	-0.3972253844308	0.138672256706617	-0.33546629128606503	0.285444665808919	0.7592863093849179	0.9122779429578841	0.793945923416985	0.9999917828586851	0.999999368478755	0.999999471682871
TIMM10	6.45774796540388	6.5047042770527606	0.7485941959299789	-1.24710048494735	-0.299809105162856	3.8779253206132003	0.573650484023244	-1.0453980663398599	-0.22266348617657103	0.160664846550437	0.668436014001897	0.485872401723686	0.8605233527646229	0.9999917828586851	0.999999368478755	0.999999471682871
TMEM258	8.58914915190902	9.26203054550277	-0.0415123944364456	-0.543443763582125	-0.625375542789639	11.4561240235973	-0.176797980034584	-1.53647369425026	-1.02870379633192	0.0554297615790529	0.888598106354781	0.3673080727591839	0.490993172546392	0.9999917828586851	0.999999368478755	0.999999471682871
TMEM165	6.658571187098321	5.80687050560853	0.0751896346116021	0.26182535347187197	1.00875041365526	1.3615113503807101	0.0402780571112548	0.132408699968504	0.310383889658979	0.403293997052918	0.9743720453905559	0.916193501551991	0.808405546153073	0.9999917828586851	0.999999368478755	0.999999471682871
UBAC2	5.74975295621431	2.9101837186763597	1.28306713299306	1.93947455936973	1.70393425254379	0.331766555035464	0.42750139231120704	0.5108485284733211	0.26024305542666604	0.796065354692086	0.7428136079012491	0.6993316635786719	0.837919336845648	0.9999917828586851	0.999999368478755	0.999999471682871
ARGLU1	7.50631329375402	8.556803021959679	-0.261129925361844	-1.60192330063362	-0.45464737936623295	7.887567095578071	-0.427247321693225	-2.52662257907299	-0.5329108472859481	0.0802834838479022	0.74295037409208	0.239921440255035	0.6882929154607988	0.9999917828586851	0.999999368478755	0.999999471682871
ERCC5	4.39449165905463	5.24328364494877	-2.5832495830463196	1.89304061756201	0.943888132857136	2.00531750650847	-1.08150895708813	1.99243266253947	0.416413059342558	0.9999976242112081	0.999769512423554	0.999998769595566	0.9999966532403509	0.9999917828586851	0.999999368478755	0.999999471682871
STT3A	5.253274402798191	2.0500898985429497	2.5096744604870898	-0.515442247262976	1.84394538611388	0.8329595092476171	1.2981047639613301	-0.283495420594681	1.0173841974321898	0.557856352037626	0.41787774108242104	0.824135662587905	0.494514257671994	0.9999917828586851	0.999999368478755	0.999999471682871
ETS1	4.56619717386406	5.66054683447033	1.4683658591870001	-1.6052179393297699	-2.33745716410706	14.7194181974687	6.7085431628964605	-7.10494575684823	-7.85993982010755	0.0431839783261941	0.0942032292908539	0.0890176094907477	0.0805626781434399	0.9999917828586851	0.999999368478755	0.999999471682871
NREP	5.778264306509549	1.98281049816845	1.37150135167485	0.47871677829105497	3.22942444665226	0.948768550086703	0.671179154247896	0.36306099731129793	1.81957959160994	0.516732332581567	0.6236812371079871	0.778289054090213	0.319913388533481	0.9999917828586851	0.999999368478755	0.999999471682871
OSTF1	7.404614164267679	6.07859756037091	0.7686674316631129	0.158862187658763	0.8603763004718299	92.0073073721622	31.4945232790935	5.3154234051556	17.2468189547933	0.00691895812108674	0.0202068771664627	0.118384661416797	0.0368710193430743	0.9999917828586851	0.999999368478755	0.999999471682871
UBQLN1	5.33085646704938	6.01990172608822	-0.83355233393741	2.26018307208598	-0.932453101861154	5.7501061725196205	-1.0677402749995601	6.94930625904724	-1.14045881750759	0.9998357268688459	0.9944076839628199	0.999951456369442	0.9998493595860121	0.9999917828586851	0.999999368478755	0.999999471682871
ANXA1	7.26343848050176	5.287337205815559	0.197017045982194	2.23701909674058	1.54276277306144	5.01469200124908	0.241164117427147	5.383664027337481	1.9251921698845902	0.125307190784133	0.84934685565964	0.11691779935128	0.30498508990052503	0.9999917828586851	0.999999368478755	0.999999471682871
ISCA1	5.778264306509549	1.46986477374025	1.7170584108307099	0.480044579091168	3.5575645913231098	0.19560992446691	0.6880874764379971	0.14386716764846	0.6269914407233679	0.8770236545286949	0.6163180741872671	0.909035476978261	0.6434737772836059	0.9999917828586851	0.999999368478755	0.999999471682871
ADAM19	6.70182756446375	5.12265264785944	0.30956189481123403	0.879166201224207	1.3644182654223502	1.8521652413003897	0.3497960030762511	0.726563977518073	0.6547744814088199	0.31516658873034004	0.7857818562252858	0.599991062658948	0.63093604607918	0.9999917828586851	0.999999368478755	0.999999471682871
TAOK3	7.35953594974231	5.476309382350099	0.774382796045461	1.22186985795619	1.16102296022745	38.7301319251768	7.49847098730979	18.7544128379102	10.7881763213094	0.0164336739497483	0.0844019323421045	0.03391295047022799	0.0588427345252007	0.9999917828586851	0.999999368478755	0.999999471682871
DMTF1	5.602359837381071	5.350623168502731	0.44163367303980894	-0.0104911497150236	-0.12815475428986697	59.0819832844667	6.02435159277326	-0.212630660501782	-1.7962476717470903	0.99967795122599	0.9841242079475669	0.9996854332918559	0.999750552726703	0.9999917828586851	0.999999368478755	0.999999471682871
TMEM243	6.48512995424675	8.583186877928	-0.7197025050393009	-0.60609921551872	-1.76900566794162	1.43170870151379	-0.421306194549992	-0.232723945585838	-0.392189883454775	0.388144377552258	0.746155629026454	0.8544343856364991	0.7620598974652649	0.9999917828586851	0.999999368478755	0.999999471682871
CD36	7.503181756059231	5.41256797931878	-0.651007836245465	2.26206747601237	2.54950286476273	9.69662208594812	-1.4027411588288399	9.586855976590812	5.59152342084445	0.0654224874665542	0.394274297436707	0.0661661992047776	0.11266335683606599	0.9999917828586851	0.999999368478755	0.999999471682871
PNPLA8	5.31424531910387	7.73879057018686	-1.2311245448673602	0.277975148944103	-1.9656589962652702	11.086757929354	-2.6972471647017504	0.9755658615150021	-3.5713261859576804	0.0572666709354431	0.226024221554142	0.507873421430125	0.17380747719535802	0.9999917828586851	0.999999368478755	0.999999471682871
SRPK2	4.88318967400829	3.35959750948358	-1.5245517016382097	2.14474080647654	2.84152616568358	1.25390309818269	-0.607839732139802	1.86409535594684	1.2055193746331498	0.42858559455527095	0.65230114963361	0.313460864623301	0.44084796545117205	0.9999917828586851	0.999999368478755	0.999999471682871
TES	5.0527890553192805	3.9822358361197203	0.47081642463844897	-0.22915641945552398	0.904278129435903	1.48764056574382	0.19278039805514	-0.125880902662665	0.40277220941984204	0.3767689643840221	0.8787595233298678	0.920281039317146	0.7562421560281309	0.9999917828586851	0.999999368478755	0.999999471682871
MDFIC	7.207835237735549	6.60555768824044	-0.0538091387734997	0.18198432020606398	0.7108898017677009	3.7300599631254303	-0.0342219601594848	0.176437814273353	0.482253840564866	0.166751609378537	0.9782221225261941	0.8888204589568771	0.7139348041286121	0.9999917828586851	0.999999368478755	0.999999471682871
SYNCRIP	6.71649077018852	6.8118390202462695	0.5274750945858471	-0.849848523211517	-0.37477927309887604	5.11685890589021	0.7224587689966551	-1.1792198239924099	-0.363464051001945	0.122867489259056	0.601704899075623	0.44776171954583005	0.778062374681015	0.9999917828586851	0.999999368478755	0.999999471682871
AKIRIN2	6.69555473028188	5.69073496288504	1.43005280836957	-0.7647436807578699	0.108348745814088	1757.06089983812	544.601951081667	-337.600228674235	42.6322026092271	0.00036232079591769103	0.00116896213040298	0.00188571528239448	0.0149301001326624	0.9999917828586851	0.8991455817688888	0.999999471682871
CAPRIN1	6.3996808030304	3.78843314242877	0.0616123078664274	1.9771904496247101	2.57300651853266	18.401071939119	0.9133271558654809	22.183605314872498	16.592549060882998	0.0345628865545005	0.528818882402861	0.0286783447762344	0.0383214575150742	0.9999917828586851	0.999999368478755	0.999999471682871
ATP5G2	9.245502007986131	8.30492532889184	0.6632314054393771	-0.0036135397294685297	0.5381180766888339	27.804836085778604	4.02889532145788	-0.0242355970362888	2.38564277929383	0.0228861446454424	0.15488349062959803	0.9845741594540269	0.252690842305899	0.9999917828586851	0.999999368478755	0.999999471682871
CD63	7.8869022654132594	10.7119325799437	-1.7593312223131998	-0.32168847603306605	-1.70743004016917	15.4499491958231	-5.63226566704967	-1.0439750022155698	-3.2100003453054398	0.0411479019226894	0.111865112617239	0.486305587082648	0.19225769688037697	0.9999917828586851	0.999999368478755	0.999999471682871
BLOC1S1	6.29269047777475	12.299474923731001	-2.04508113682484	-2.0923772391435502	-4.88304305012171	5.69084287387343	-2.70072500140552	-2.18898995242619	-2.9758888930252896	0.110736860572917	0.22575696904804998	0.272804702738752	0.206378906185042	0.9999917828586851	0.999999368478755	0.999999471682871
CDK4	5.56106966188758	5.785914591267401	0.5235257320640371	-0.9242957392209259	-0.523187937409103	4.21250850788854	0.5498272049120421	-1.07154528507513	-0.48047420926584994	0.14837952299780302	0.679964532321817	0.478021698776594	0.714854620638216	0.9999917828586851	0.999999368478755	0.999999471682871
HNRNPA1	10.0695476719062	11.151811494747902	-0.281990799320182	-0.81127093191872	-0.795608756842621	14.826266312699401	-1.31763296846544	-2.4671953794652404	-1.40689358211342	0.0428737088750383	0.41329107179807395	0.24515138177716103	0.39338527562792897	0.9999917828586851	0.999999368478755	0.999999471682871
OS9	7.15128715734408	6.78366405665004	0.7548550391789509	-0.200077706630137	-0.239997412146316	48.3887616264283	6.94744466578984	-2.38657718432261	-2.1833860617505803	0.013154483493422	0.0910085856203521	0.252601971180265	0.27342198830706	0.9999917828586851	0.999999368478755	0.999999471682871
LTV1	5.066697241969889	4.25006479473845	-1.08257284284481	-0.583265446824734	2.40041890140794	3.3666562812557	-1.06869215010913	-0.758063130647154	2.15062156698475	0.18381146274425397	0.478868427136331	0.5870619502102751	0.27708414138135495	0.9999917828586851	0.999999368478755	0.999999471682871
CD164	8.9173605307986	9.51777759191678	0.143913300458726	-0.20887068967206798	-0.85671916704529	21.607650136416698	0.9694050529587109	-1.07291668876188	-2.5828309527291204	0.029441695011026003	0.509889170099169	0.4776155624868739	0.235166794735547	0.9999917828586851	0.999999368478755	0.999999471682871
AHI1	6.785403628454599	7.0606598903575195	-0.7381730416230379	0.11438469630880801	0.358266886868786	17.7509975860186	-2.11389992403354	0.49768494114282397	1.0713585118473798	0.0358260197176839	0.28129916925218396	0.7060129059826461	0.47807705400416906	0.9999917828586851	0.999999368478755	0.999999471682871
MICAL1	6.48206036138006	3.1102398014957298	1.6596757063281	1.1102469791249199	2.15069163933729	1.08459558747363	1.24015598894473	0.841706176743588	0.9990214648035172	0.47417931349984294	0.432010829670666	0.554583041265917	0.500311629873878	0.9999917828586851	0.999999368478755	0.999999471682871
CCT7	6.4286500081066	5.271341530008111	0.8215954602559291	-0.5248700780462229	0.8758367257228349	9.833512115810061	1.8580661079858702	-1.4688328985117298	2.03178351930235	0.064518022838033	0.31432078161069704	0.3805280962673879	0.29117128720434804	0.9999917828586851	0.999999368478755	0.999999471682871
USP15	6.943991474938509	5.976331081887269	-0.0811025400106795	0.9095527757005579	0.992437737617578	1295.41680212349	-24.4022268776654	414.081068908419	272.484817283052	0.000491440009886728	0.0260740040339702	0.00153742487318264	0.00233633903267793	0.9999917828586851	0.8991455817688888	0.999999471682871
MDM2	4.97268146940253	-0.160330276875687	2.59361996591906	3.39485987393894	2.54346650873565	-0.0347132549980374	1.6343954726175502	1.72792038489617	0.743837633734205	0.977909725656615	0.349558390048641	0.33399188812539504	0.5928526801016539	0.9999917828586851	0.999999368478755	0.999999471682871
DYNC1LI2	4.29740629362058	5.955972727921849	-0.20358892046575602	-1.4985331106862398	-1.34346115102032	1.8493382721271798	-0.182265008208619	-1.00383206113967	-0.550347013480759	0.315573275809679	0.885226371730138	0.498782551211955	0.6797104854376801	0.9999917828586851	0.999999368478755	0.999999471682871
GLUL	8.40378179085792	9.93570529485421	-1.44865836660708	2.12440760517554	-1.33665213131382	6.99890763348766	-1.3631514814522498	4.7409978879329	-1.1976375542223898	0.947764999622881	0.560585373351975	0.9840192941659219	0.9608384776886051	0.9999917828586851	0.999999368478755	0.999999471682871
DHX9	6.355285941139639	4.51557939542032	2.59084915155765	-1.8701079327161003	0.388187227972843	9.113583812394731	6.1448373822159805	-3.7678086151525303	0.9749226078047221	0.06957560781279801	0.102702050277005	0.165155273178984	0.50808330701044	0.9999917828586851	0.999999368478755	0.999999471682871
CEP350	5.65939206676487	7.57866886465905	-4.09308802486376	0.8719539694248051	1.4690662912338603	16.4564342900473	-7.74726996479555	4.07981093061057	3.08219258818646	0.0386376480705897	0.0817215764156412	0.153024595891519	0.199726249556273	0.9999917828586851	0.999999368478755	0.999999471682871
FAM129A	5.66456779312999	9.3116899933242	-3.0448363219292496	0.763819194792749	-1.85184159240222	24.1516070471472	-10.2070342277267	5.7712152528822	-5.83052712419685	0.9999664415230308	0.998196260096533	0.999987935493078	0.9999590315272479	0.9999917828586851	0.999999368478755	0.999999471682871
SP110	6.24711195783204	6.19216064261737	-0.287862348192001	1.5296727618486001	-0.243242781625978	12.072053242656699	-0.7445562935397639	7.7676275235115	-0.607477806913448	0.0526148789523648	0.592558237785987	0.0815097348455948	0.652469423428076	0.9999917828586851	0.999999368478755	0.999999471682871
DOCK10	5.12766815827558	3.4553046017159104	1.94238213658825	-0.22120980696627499	0.23495726194318103	17.6593896106412	12.7528435185604	-1.7513953760903098	1.59743120343256	0.0360114717976021	0.0498178905407133	0.33028014807455497	0.35607526690605895	0.9999917828586851	0.999999368478755	0.999999471682871
ITM2C	10.266816404334099	10.1412475626595	1.131245041988	-1.0446217953716401	-0.605938632300502	26.5678143833527	4.54222135931341	-4.60650109387933	-2.07908209999749	0.0239507615588618	0.137955293476619	0.136088749792366	0.28540770022949496	0.9999917828586851	0.999999368478755	0.999999471682871
WNT10A	5.673822023916039	9.909838888035999	-4.23904480376737	0.9818076026948119	-1.4399945316436003	10.3738825500036	-5.38985132062567	3.1260070368936903	-1.76628181548105	0.0611785250110417	0.116786575922419	0.19710348484697898	0.327965000262394	0.9999917828586851	0.999999368478755	0.999999471682871
EIF4E2	5.860675034677559	4.47971593754944	-0.238637113906649	0.140546423075698	1.9808225072094598	7.90013423648305	-0.5791951806172421	0.46027263595167206	4.23390977464026	0.0801571194286365	0.665786490056093	0.7253853147697851	0.147656178793919	0.9999917828586851	0.999999368478755	0.999999471682871
CAB39	5.31424531910387	3.4659814069141	1.3604950531842699	1.0734692822730698	0.651849654331187	1.4739971417255	0.7576948245357551	0.9906954946433071	0.38103458003428703	0.9999992131538179	0.99996024106052	0.999999042578357	0.9999994032766969	0.9999917828586851	0.999999368478755	0.999999471682871
COX5B	8.273050910119151	8.502573052205781	-0.573970612534144	0.236714937292343	0.23727176754281898	8.01272863326041	-0.6407284050819201	0.42720859967513003	0.277902839180218	0.0790423771713313	0.6372351039804339	0.7429712203563471	0.8274359668286079	0.9999917828586851	0.999999368478755	0.999999471682871
GCC2	6.72013168926404	6.861952645842989	-0.503757791226618	-0.0815656175392788	0.34002647612644105	6.73392738459829	-0.548073386947523	-0.12969611007119	0.39461032675167607	0.999783026275146	0.98889026277962	0.9996341178082141	0.999787651680643	0.9999917828586851	0.999999368478755	0.999999471682871
ISCU	7.258531662831009	11.3448533989837	-2.68248069654384	-0.122175287399241	-2.4617166628336	16.0767658605252	-7.20301517233429	-0.415589210665206	-4.471215424193559	0.039547794871069	0.0878210512936092	0.749252851628466	0.140076607666199	0.9999917828586851	0.999999368478755	0.999999471682871
PWP1	6.320241518531541	6.5325003578149605	-1.2819785490846	0.687480025212086	0.7884667218135161	13.639172153431002	-4.00954946266661	3.0009821763961297	2.04887327377225	0.0465924691362128	0.155601452121603	0.20477025582756103	0.289064001468831	0.9999917828586851	0.999999368478755	0.999999471682871
KIAA1033	5.67216136316979	4.145326186531721	1.2538517221851002	1.4803258902990202	0.206618383617408	1.22919232899162	0.49438986324297896	1.04711834208539	0.0842952758808092	0.999994167641119	0.999752713887364	0.999994910027612	0.999996559647907	0.9999917828586851	0.999999368478755	0.999999471682871
SLC41A2	5.68264268046404	7.17412008305995	-0.7785888690930199	-1.28311217740269	-0.640905361340553	8.5994933457566	-1.81547838585585	-2.8851917022592204	-0.9830552659928641	0.0736989099967664	0.320520095640004	0.21240204849722102	0.505439631646704	0.9999917828586851	0.999999368478755	0.999999471682871
FLNB	6.24301655705881	5.17804701289569	1.4550836701989498	-0.047974020100587995	-0.16814942596148402	4.89767589387958	1.72201641811193	-0.0758849668611415	-0.208218137435162	0.128221637873825	0.334937322002011	0.9517825418357758	0.869311521110421	0.9999917828586851	0.999999368478755	0.999999471682871
VPS36	6.76554322449327	3.1270894516129397	2.69754159457548	0.8185717979873741	1.5650665490101299	5.69048248947573	6.40275100253567	2.6875109492622595	4.06322057366401	0.11074373302988098	0.0986322696836148	0.22677562821354602	0.153625474476695	0.9999917828586851	0.999999368478755	0.999999471682871
RNASEH2B	6.71609285389284	4.89658398206951	1.95350231264595	-0.709455360237298	0.56041924958961	5.80694408255901	2.7117195358853596	-1.1277708735531298	0.8538331033920491	0.999516691977817	0.9693848069319358	0.9973309152715399	0.999594590058164	0.9999917828586851	0.999999368478755	0.999999471682871
CKAP2	4.81067565813135	1.74414170712039	1.9517506676465701	1.65287461121818	1.54582695510301	0.379065532441758	0.6999548203005379	0.836292617588247	0.480831834113673	0.769333430607702	0.61121907953242	0.556605660897869	0.714669676695482	0.9999917828586851	0.999999368478755	0.999999471682871
TBC1D4	4.97268146940253	2.43808539586216	1.5126473753078402	-0.232444540937019	1.89975629238857	0.560604109123679	0.707463259669917	-0.10345047397527	0.57455235764488	0.6747203421921739	0.60802217922352	0.9343748253016301	0.668004189508818	0.9999917828586851	0.999999368478755	0.999999471682871
MED4	6.30614636345826	7.571839600726651	-0.695909346262358	0.13924414777878602	-1.0075808751956998	4.579350378784559	-0.772072625532874	0.18699113648281498	-0.784923887821611	0.13687104639556502	0.581436136189254	0.882316809501511	0.576342051439674	0.9999917828586851	0.999999368478755	0.999999471682871
PHF11	5.3454691594873305	8.67808010044585	-3.18222382791193	0.661042300395906	-1.26354564075183	126.91773332605601	-59.1323813825906	26.076644689288003	-22.0780039235785	0.00501589953001745	0.0107649832313277	0.0244014512817643	0.0288153294544159	0.9999917828586851	0.999999368478755	0.999999471682871
COG3	4.471896283676481	1.0884602847204	3.14736982375632	-1.81716392067038	2.11858029219091	0.243297075809379	0.806998060364162	-0.415538135181937	0.6241544871939261	0.848064231386152	0.567739306517169	0.749280578968559	0.644771848802897	0.9999917828586851	0.999999368478755	0.999999471682871
ITM2B	8.70110097703613	7.95802573751287	0.510688031463849	1.15627757697574	-0.0246272097785739	29.045021843376897	3.25598792401964	9.641354714402938	-0.119607672096475	0.0219097237977698	0.18970118672244102	0.0657948531021361	0.92421541387893	0.9999917828586851	0.999999368478755	0.999999471682871
LCP1	8.33324783087424	4.834377901986469	1.56802035423713	1.7790195597013403	2.23758528517018	3.1759410839149202	3.37316452475523	2.6913561039149303	1.9621377283333998	0.194194559227136	0.18347614546260602	0.22647830200306	0.30006204592367797	0.9999917828586851	0.999999368478755	0.999999471682871
SCRN1	4.6143987937648205	2.17158171656177	2.42094359688529	-1.8349133043587602	1.44140079747633	1.30048689530419	1.46467025855445	-0.99274221895642	1.04172870800842	0.41731359799377	0.381369009660329	0.502318627287614	0.4869906209574021	0.9999917828586851	0.999999368478755	0.999999471682871
CHST12	6.917242975636441	5.99195179317778	0.656301525296206	0.114945799296707	0.441677048238791	7.53141760268304	0.985988010328673	0.240633091907488	0.696818147572969	0.0840369947676581	0.504491548597857	0.849666374629817	0.612561292068884	0.9999917828586851	0.999999368478755	0.999999471682871
RAC1	8.67821754558802	9.41327218875718	-0.793163701216256	0.15799971029384197	-0.192701712313078	47.6407813959109	-4.83878190522846	1.56773479395455	-1.2171265682838799	0.9999212984208159	0.995548144497388	0.999902167882659	0.9999349770819108	0.9999917828586851	0.999999368478755	0.999999471682871
KDELR2	7.45172045579136	9.199545335865249	-1.0717088469168101	-0.270948310432832	-1.04514915818295	18.8286278941248	-5.46646898064472	-1.23239811777731	-2.80809052733431	0.033779530190307	0.11518543730457001	0.43396418566127504	0.21779466642246	0.9999917828586851	0.999999368478755	0.999999471682871
NUPL2	6.0503806117678	6.76074376972096	0.6182792302265601	-0.571726149704948	-1.34309891586854	11.2292181246266	2.30054552927665	-2.03707545460896	-2.9321149761527097	0.0565439928333987	0.261039971401014	0.290515708795843	0.209244232140887	0.9999917828586851	0.999999368478755	0.999999471682871
ZDHHC4	6.71912961346315	5.22125026948663	2.7220601376009204	-0.530927709749965	-0.753232539530993	3.86952860654773	2.90415322319659	-0.6323680769472221	-0.751358774566469	0.16099882128419102	0.211115001608861	0.6410227339143559	0.5897812170182509	0.9999917828586851	0.999999368478755	0.999999471682871
BZW2	5.46923200797691	7.964472664181	-1.5970111626880101	0.7253043890925409	-1.87214091841667	19.478963952847	-6.11773876209237	4.60007990469073	-5.811996627185401	0.0326537581472541	0.103149067446407	0.136272968155151	0.10847337741031401	0.9999917828586851	0.999999368478755	0.999999471682871
DBNL	7.51333241615216	9.63687109112144	-1.37781290254457	0.569982040147736	-1.5320995790114498	13.3411580786687	-2.47606784810129	1.9438514174888502	-2.64426465786301	0.047629411887507	0.24435683525612897	0.302480226032836	0.23017181845716897	0.9999917828586851	0.999999368478755	0.999999471682871
CCM2	5.70759368666563	7.71034694000283	-0.772205024415985	1.07660153641706	-2.27903222611945	3.67410877529445	-0.49858868890939007	1.50687076765736	-1.36652901617014	0.169173936340049	0.7055519452253821	0.372992473400397	0.402177306964175	0.9999917828586851	0.999999368478755	0.999999471682871
IREB2	4.70650922547106	7.09996248483159	-3.71358055859461	1.3329276948127	0.339912282969395	2.10369940662287	-1.17378534669395	1.07422039483191	0.11207903662078	0.999994006868539	0.99937529121226	0.9999969946149742	0.999992452526971	0.9999917828586851	0.999999368478755	0.999999471682871
CIB2	6.043670099825599	4.70968191692655	1.77435849886981	-0.396586873020616	-0.0407311785549452	2.8293547658125604	1.35517434927726	-0.367281848857555	-0.0319432862280296	0.21628129788065803	0.404711969853765	0.775918140170711	0.9796711848407941	0.9999917828586851	0.999999368478755	0.999999471682871
CALCOCO2	6.097044815524431	5.41476662269539	0.571379091828955	-0.807961640248265	0.668988073251717	4.08659374590901	0.48193256358973496	-0.828029013919283	0.617026839648702	0.152780257685957	0.714100764023284	0.559713968597859	0.6480477823497621	0.9999917828586851	0.999999368478755	0.999999471682871
NMT1	5.95935403079647	8.131161336973241	-1.6021751353847802	1.7619150120229	-1.99673007245503	1.28641524949511	-0.34138106015957503	0.9340749802227489	-0.3930832124514829	0.42066500786079	0.790567413158692	0.5216914694289609	0.7615671502007891	0.9999917828586851	0.999999368478755	0.999999471682871
SRSF1	6.36767909180092	6.5665378677334	-0.254669959500856	0.009164877316250559	0.0117257671998574	35.5518878322842	-1.6071395601968699	0.0853199132795739	0.0776445872411889	0.9999054138965631	0.9950285911367491	0.9998944434214191	0.999950305070457	0.9999917828586851	0.999999368478755	0.999999471682871
VEZF1	5.9763845669091	5.10463707061586	0.5563871627468729	1.4468213741237899	-0.0225648417418189	18.4584508227165	2.85559377052939	12.598386055310002	-0.10747071951335	0.0344556563647186	0.21444152200912803	0.0504261266827206	0.9318436127496541	0.9999917828586851	0.999999368478755	0.999999471682871
TEX2	4.8106756581313395	2.97532384260889	0.6764194238532801	2.9827297173971097	0.30892997705293396	0.6146861326951409	0.188103757930816	1.91122177827871	0.0848159327786239	0.999992517436174	0.9997377954298009	0.999997124268405	0.9999945643036391	0.9999917828586851	0.999999368478755	0.999999471682871
DCAF7	5.96213850604295	5.288515104719321	0.5812092798019111	-0.460873873285965	0.385216441818069	3.72279498090568	0.466022336380791	-0.476306007996764	0.333397467568015	0.9985374199683599	0.95110628879585	0.995323533721354	0.9988236982861841	0.9999917828586851	0.999999368478755	0.999999471682871
LIMD2	7.66284753948242	9.998914018243411	-1.70185480059349	-0.18841201970056895	-1.20034732747611	14.595550816558001	-3.0561348216046897	-0.554951585820809	-2.12334031225005	0.0435493283077216	0.201318331887874	0.6774649562308149	0.280204170580706	0.9999917828586851	0.999999368478755	0.999999471682871
NDUFB5	7.25913184819183	5.3000985747109	1.42807383875137	-0.0833314628249761	1.1171794496868201	4.16631970555408	2.37666611903161	-0.131657793181766	1.16099673836415	0.14996462285717302	0.25354763719336604	0.9166633528260151	0.45265855501885294	0.9999917828586851	0.999999368478755	0.999999471682871
MRPL47	6.04699324192492	6.358466641665321	-0.22976261223194502	0.54105384119882	-0.41375636446414	6.10978720797172	-0.286441873637297	1.1179772511010602	-0.5001368179890511	0.10328096868561698	0.822400778183168	0.46457510832282	0.704763087683726	0.9999917828586851	0.999999368478755	0.999999471682871
TRA2B	7.66925706280583	9.76565462602147	-2.41663958950924	1.68363923371942	-0.872327248817354	12.405509085100201	-3.8724683555054	6.47139204088933	-1.35954253380317	0.0564976020527503	0.160981901745618	0.11883718787352002	0.40888285333365704	0.9999917828586851	0.999999368478755	0.999999471682871
MARCH7	5.27506127710882	8.44640847116822	-2.11890295661853	0.124474727990365	-1.86198192818583	1.91919884981224	-0.689122416574918	0.0695892980896797	-0.5276921280295279	0.30579778529954904	0.615871137713189	0.955769383022097	0.690886022037867	0.9999917828586851	0.999999368478755	0.999999471682871
TANK	6.158071118992491	7.38809405393359	-0.856591405861053	0.23044136108630803	-0.748693176385619	5.18721044980733	-0.753934466710093	0.34286372491640194	-0.649340235734751	0.121241364710572	0.5887344497358901	0.789722423653207	0.633363495465551	0.9999917828586851	0.999999368478755	0.999999471682871
BLK	4.471896283676481	6.8837908641916705	-3.00658990303863	0.100241180279577	-0.0101328426011813	9.68103796895611	-4.45352656490164	0.27967174276759005	-0.0157215174788859	0.999993631776457	0.9992617437559399	0.9999927206568101	0.999995575730682	0.9999917828586851	0.999999368478755	0.999999471682871
SKIL	6.427508947955821	4.43343812254953	-0.765226728299276	1.11556689541668	3.08891201008955	0.432244731605426	-0.210594957753985	0.248331492578306	0.39558345037145504	0.740264886506518	0.8678619558991469	0.8450418532363071	0.760189649334355	0.9999917828586851	0.999999368478755	0.999999471682871
EPRS	5.04756057235883	1.4140281506216699	1.7891911600026	0.858975766784677	2.48631443414689	1.55070127593333	2.35892898134091	1.6945045565772399	3.58972802326344	0.364630406163392	0.255256859817389	0.33940757853785003	0.17295980059905303	0.9999917828586851	0.999999368478755	0.999999471682871
WDR33	5.74390892843131	7.7729691045309695	0.363724850878802	0.0556429852682776	-3.15714173887765	1.6651420584078203	0.120761569660505	0.0292871449614357	-0.864345824673112	0.344298834570672	0.923491279594302	0.9813605524700741	0.546240458299337	0.9999917828586851	0.999999368478755	0.999999471682871
CCDC115	5.614260039730801	5.83150731969863	0.837096886061993	-0.98284205968648	-0.787385888056862	24.3941409665842	4.37939092933964	-5.91950245516106	-4.11150529125046	0.0260826370997791	0.142916913399518	0.106540265971185	0.1518893956643	0.9999917828586851	0.999999368478755	0.999999471682871
BIN1	6.91179587145368	9.652291074029339	-0.719250455494014	-1.95528372579607	-2.02510569149469	1.68525217147325	-0.38320179051254993	-0.746311905441097	-0.46736329771110297	0.34093526213972797	0.7670342012078192	0.591839797569099	0.7216704351417691	0.9999917828586851	0.999999368478755	0.999999471682871
IMP4	5.865053140608901	7.43479856850141	-1.2841817472339498	-0.579264060204885	-0.472270523360776	399.206887588972	-92.4499892253618	-58.0694955806051	-30.8701132677105	0.00159470805923453	0.00688583039679361	0.0109619835089601	0.020615318978394	0.9999917828586851	0.999999368478755	0.999999471682871
UGGT1	4.97268146940253	3.01035576406304	1.7562769803728202	-0.0270100706430812	0.71356318716572	7.706973188390419	6.21672108956633	-0.11447996980557	2.42022577740021	0.0821441520229884	0.10153466063143801	0.927435688502989	0.24944066543003696	0.9999917828586851	0.999999368478755	0.999999471682871
GYPC	6.71068106368642	8.19588036154366	0.30333085857811404	-1.5337595728620401	-1.6506444675816598	15.0169388194401	1.3160219675656002	-5.63693936015808	-3.96207273295279	0.04233094786716101	0.413666193296389	0.111774258268751	0.157391356104086	0.9999917828586851	0.999999368478755	0.999999471682871
ABI1	6.71734160459251	3.45645364020968	2.4637474811867	0.872625891130721	1.29664530226936	4.23353913656011	5.36896726090044	2.19573668514342	2.17391641986664	0.14766864710072	0.117230668109498	0.272064990034875	0.274471071583133	0.9999917828586851	0.999999368478755	0.999999471682871
YME1L1	7.0472786583079	8.434922885364209	-1.81337058005	0.974731067676295	-0.28830693969703997	252.53256100889303	-64.5759154224216	70.1097272505237	-10.373388568326401	0.99998788891783	0.999070482807593	0.9999905492910379	0.999986440461899	0.9999917828586851	0.999999368478755	0.999999471682871
DNAJC1	6.55062484772555	5.90130533723395	0.48989375723483003	-0.134918064763742	0.353850953930341	7.73898955087227	0.7407741905410141	-0.277819945560003	0.57260209759918	0.9999931940515601	0.9995743093693971	0.999981329563317	0.999993351570905	0.9999917828586851	0.999999368478755	0.999999471682871
NIPSNAP3A	6.17266143127563	3.43819411943672	1.85314340480129	0.915529665876694	1.2546564001711	6.68539981751397	9.27814893194468	3.9584617350172597	3.26564517622343	0.0945245757957016	0.0683511019342488	0.157529145133571	0.18917268603947	0.9999917828586851	0.999999368478755	0.999999471682871
CDK9	5.7213009408511795	9.157642042315508	-3.08732560932936	1.11768109303587	-1.7021722172176699	8.67026933310353	-3.9521980901983	3.12815238627885	-1.97374253087056	0.073102596796032	0.15776871556398803	0.19697677372677497	0.298545894737341	0.9999917828586851	0.999999368478755	0.999999471682871
TXN	9.959773143791221	12.1693782393278	-1.5044679103674998	0.18002708448347501	-1.3627451930471102	17.630938265768698	-4.07116754101736	0.57884017569099	-2.56053971952413	0.036069459938718	0.15333707057655802	0.6659557476585971	0.237030734946855	0.9999917828586851	0.999999368478755	0.999999471682871
C9orf78	6.535152590025731	6.47320106404133	0.6659333861029829	-0.0760310152725802	-0.5889715574039089	453.841893448389	64.5323172163099	-9.67355702052483	-53.17863356561789	0.00140273243058785	0.009864341623621709	0.065577377222839	0.0119699342979196	0.9999917828586851	0.999999368478755	0.999999471682871
KLF4	7.4776811385328905	10.507331599556	-4.8615322406747	3.3147500506162704	-0.224798263548259	1.9721926702308799	-1.1170906656423	2.4558162076161296	-0.0497860140777975	0.9999875139243549	0.9992318072814409	0.9999982929306379	0.9999895883081078	0.9999917828586851	0.999999368478755	0.999999471682871
TOR1A	5.32578841867513	7.658803329556	-2.73236023867068	1.35349840910822	-0.8072925427066091	1.90531043749693	-0.832391664189365	0.979900109833995	-0.23943128390693103	0.9951715424175309	0.859591270919521	0.9981525685990981	0.9960760773884721	0.9999917828586851	0.999999368478755	0.999999471682871
ST6GALNAC4	7.527851254813889	6.27717654666764	1.345439843677	-1.08129855634832	0.659891434750603	13.4251599924473	3.17951203199301	-2.7210371877392405	1.7430114176022602	0.9999917808307409	0.999270266548568	0.999912374969213	0.999991245361917	0.9999917828586851	0.999999368478755	0.999999471682871
SLC2A8	5.73986628425341	5.10996869577784	0.7009766000863791	0.532727856375588	-0.132304517261048	20.4221733879667	3.5600156497857203	4.3881730045813	-0.685263131024379	0.0311480899636299	0.174332526145702	0.142640378941337	0.6175399608961	0.9999917828586851	0.999999368478755	0.999999471682871
FPGS	5.705173212423889	9.25539654350541	-2.04158748386604	0.29107324057049605	-2.54144390074552	3.5504469737837003	-1.04468759286983	0.307845346487586	-1.2038488810088002	0.999995077939507	0.9997882858588409	0.999998118419124	0.9999942320744449	0.9999917828586851	0.999999368478755	0.999999471682871
ATP6V1G1	8.60351573730214	9.15321335515822	-0.229449525687594	0.3717860049276371	-0.639035080760657	12.135970160831402	-0.39527183218433	1.0495089551668901	-1.085799137203	0.0523390206812491	0.7603612064449758	0.48462448718280504	0.473827465202516	0.9999917828586851	0.999999368478755	0.999999471682871
MRPL50	5.10099067522004	3.8507777246911203	3.28843254799277	-2.13371247860979	-1.05298015573329	1.8764788513989499	1.8981522510980502	-1.0276546546996	-0.6476623149452521	0.9999988439951891	0.99990608138833	0.9999739450590029	0.999998747731356	0.9999917828586851	0.999999368478755	0.999999471682871
PSMB7	6.70625043523871	9.850728157405571	-2.0832781631544	-0.548238739774372	-1.74890114192871	1.9833886754645402	-0.897557235748861	-0.247062652685845	-0.45492443884712	0.297296394201309	0.5343356389574649	0.8458029269279341	0.7282005752569641	0.9999917828586851	0.999999368478755	0.999999471682871
XPA	5.39399580224214	8.1363496580827	-0.7849337110717199	-0.66923870245765	-2.59778456667769	0.9137389623033171	-0.207228993649245	-0.167247985255393	-0.381264217126378	0.528675978056683	0.8699151821429741	0.894503043781878	0.76811045558047	0.9999917828586851	0.999999368478755	0.999999471682871
ANP32B	7.95516068000974	7.0187817899274805	0.3806776988594361	0.620718989817536	0.558879385013654	7.1538384832549	0.67310123810163	1.35394531171655	0.746103827134685	0.0884170405562392	0.622838380048057	0.404987975479914	0.591924885270337	0.9999917828586851	0.999999368478755	0.999999471682871
RPL35	11.0762356302155	13.6781471823076	-0.7293076259536929	-1.00859726213664	-2.2346828401462298	32.018286586946694	-6.30800028022444	-5.43904349366461	-6.96253300126313	0.0198765444667337	0.10008967929256199	0.11575355511450801	0.0908140306309079	0.9999917828586851	0.999999368478755	0.999999471682871
ARPC5L	6.50578374637016	7.8281206579301905	-0.12412164136199999	-1.3373407611559098	-1.05515631685158	8.52268328380015	-0.24750743049770002	-2.65099781249853	-1.47183162668406	0.0743571182020297	0.845536089652593	0.229636676066149	0.379924325007281	0.9999917828586851	0.999999368478755	0.999999471682871
ENPP2	5.42662109662549	2.0513941880898003	0.0603794154557545	3.93068205236841	2.6910166630753194	0.373783187684315	0.023528437107948996	1.75087405515011	0.650311988822763	0.772278911482697	0.985024094806926	0.33036176259081895	0.6329285319860489	0.9999917828586851	0.999999368478755	0.999999471682871
DERL1	6.008068153510799	4.50473714153357	0.43991805374046994	0.0419529371782266	1.4658165338156701	4.55896258048038	1.04602625590764	0.0905057322923172	1.9478294421467799	0.13746432792681398	0.485681374618306	0.942538813763487	0.30195111308399	0.9999917828586851	0.999999368478755	0.999999471682871
TMEM261	5.88236879434174	6.57410640369316	0.0381146674514933	-0.424377166119575	-0.7755193596198531	21.576890330283998	0.439736539779677	-3.1985700069067096	-3.38478147831752	0.0294836068585907	0.7362572609282209	0.19290352199554897	0.182880564628439	0.9999917828586851	0.999999368478755	0.999999471682871
TLN1	7.01540672990913	5.928169585666191	1.05616453184712	-0.0922315470502681	0.42160258201814205	3.36553036219419	0.724319249098009	-0.0835681728587433	0.309103506659512	0.999998012120634	0.999880296924563	0.99999528466167	0.999998324498359	0.9999917828586851	0.999999368478755	0.999999471682871
SIT1	6.63328471914329	6.86225674311054	2.5220833939724	-4.49050605420729	-1.18308538169338	23.617610564614502	8.980217348439119	-9.519404298773802	-4.39901854305407	0.0269392087180727	0.0706004948522146	0.0666316287005337	0.142300317817891	0.9999917828586851	0.999999368478755	0.999999471682871
DCTN3	7.04519200653782	6.1028677700432095	0.5765955601820949	0.470106916642801	0.414495526653933	3.3089270653086698	0.8247198671199599	0.569955979752421	0.297567827688393	0.18683874631581399	0.5609657813111669	0.6702084836520931	0.8158743130282049	0.9999917828586851	0.999999368478755	0.999999471682871
TMEM8B	5.437067088380001	3.78508757948754	0.34570946583837003	0.14368726444021301	1.71501107089324	2.5281094013090604	0.550284624901995	0.20750860839096	1.49951830328929	0.23979331431826897	0.6797409708197371	0.8697445129562479	0.37442846080753295	0.9999917828586851	0.999999368478755	0.999999471682871
GRHPR	6.42434337579667	6.0375205195974	0.3050860263855639	-0.5252110442293211	0.383972393869014	40.9330811232897	2.3064105719164396	-5.19495599073045	3.14469375312725	0.9432363067967281	0.395372133542276	0.820558747318941	0.950295328321609	0.9999917828586851	0.999999368478755	0.999999471682871
HINT2	6.820394263082731	5.49990044673456	1.8479812254153298	-1.5602873596270799	0.358508125280483	6.867140361849019	2.55595016608315	-2.14105448912076	0.548013149225974	0.999991263477644	0.9992093087971641	0.9998761459656329	0.9999912079733578	0.9999917828586851	0.999999368478755	0.999999471682871
RPS6	11.976289606191099	14.229079012068999	-0.448688090974911	-1.64350298376943	-1.8100832062027201	5.70444904938954	-0.591743458832594	-1.47664871618483	-0.962290133249003	0.11047800965608001	0.659837252330745	0.378957956740546	0.512232590768265	0.9999917828586851	0.999999368478755	0.999999471682871
CNPY3	8.47676713552066	8.73925999576734	0.170168295339485	-0.37175103093803397	-0.37745534207624304	33.2763509991833	2.08848386319051	-3.21050883613624	-1.9098664252334399	0.0191255416067369	0.28428729640997397	0.192229064032743	0.30707124115594503	0.9999917828586851	0.999999368478755	0.999999471682871
PIM1	5.46527935701263	8.70028067946888	-1.8164719026653	-0.0120820347411644	-2.27843080872854	6.96624752118415	-1.9031478444752699	-0.0241939114697439	-2.24470980407634	0.999198127928963	0.9702233550610301	0.999860259861365	0.999096915048449	0.9999917828586851	0.999999368478755	0.999999471682871
YIPF3	6.07864565870827	5.087495208873049	1.73138569322534	-1.5722783515669798	0.0735337231592997	12.122025602514999	5.4581983255905	-4.51969255832763	0.219761825381797	0.0523989574113213	0.11535618186228098	0.138621463708974	0.862284428103119	0.9999917828586851	0.999999368478755	0.999999471682871
TMEM14B	7.56302556543103	7.21920443084549	0.5914663247576271	-0.8005883441463829	0.11148922330570302	7.52343674512912	0.708709865810255	-1.1396755596408101	0.14230422402967702	0.99999368435195	0.999601782894609	0.99996360438926	0.9999948790069091	0.9999917828586851	0.999999368478755	0.999999471682871
IRF4	8.52276020653018	10.296810230940801	-2.19608431759489	0.5731135621722869	-0.221955800792762	21.6195504072824	-5.42064534727927	2.76794536533311	-0.55973411433218	0.0618953577087852	0.116664077541568	0.28164533610923903	0.69075310792275	0.9999917828586851	0.999999368478755	0.999999471682871
UQCC2	5.073407753912099	8.67128903174262	-2.60270234927965	-0.634809017006135	-1.68170205950321	6.83960006973163	-2.4938130697037004	-0.988356202783913	-1.56294135163966	0.0924236532807098	0.242782316579609	0.503727997425989	0.362354405610586	0.9999917828586851	0.999999368478755	0.999999471682871
HMGA1	7.250274239643719	7.86154719234216	-0.33267810290815597	0.303068428110425	-0.55471783791978	18.7244203945362	-1.01645376969699	1.4494434068561501	-1.6617222245600602	0.0339671686755792	0.49480545360838396	0.38447300345227203	0.344876782851175	0.9999917828586851	0.999999368478755	0.999999471682871
FLOT1	7.12892305076602	4.95524746978574	1.41413792914525	-0.15637011753676097	1.3929200026032702	5.30269766335691	3.1723239021383303	-0.33121433132627504	1.9587726486604	0.11866224091225801	0.194402482090682	0.7963821048392309	0.300504355868581	0.9999917828586851	0.999999368478755	0.999999471682871
RNF144B	5.451572102827081	3.20289338481522	2.3614211836398398	1.04250397298341	0.12319043370642402	1.67644112118922	1.66771712101791	1.1931528737605501	0.0916230109233051	0.999993836756244	0.9997030749521559	0.9999927078170491	0.999996841103071	0.9999917828586851	0.999999368478755	0.999999471682871
MTCH1	6.63280339022806	7.2273247452330605	-0.6341231049635171	0.337341180188484	-0.219905608622003	11.717596449444999	-1.22135895247982	1.04169177099885	-0.4368043692769	0.998973387077247	0.9578733653604549	0.9985921081545259	0.9992172358504979	0.9999917828586851	0.999999368478755	0.999999471682871
FCHSD2	7.10964201409191	5.3238347234102195	-0.8925073180609789	1.25944534089797	2.79426799033803	4.9071977754192595	-1.80368040878501	2.61403724922431	3.32564782889597	0.127979493161033	0.32227719733498306	0.232603917879863	0.185952002501333	0.9999917828586851	0.999999368478755	0.999999471682871
NUMA1	5.505274471947019	3.90084755913483	0.121207932859774	2.16970550762093	1.22236924497601	0.636986459091799	0.0435072394676124	0.8418248536979058	0.26616120282689804	0.638926838551965	0.972319887349624	0.5545388217541739	0.8343958272141551	0.9999917828586851	0.999999368478755	0.999999471682871
CCDC90B	5.86016253186399	3.07368871102149	1.58968778990439	-0.272543651505512	2.0070300115018003	0.8677130040382571	1.05218179303731	-0.158201407856719	0.747120163661382	0.54501554099776	0.483815856587615	0.9001136738034201	0.5915094443458511	0.9999917828586851	0.999999368478755	0.999999471682871
CREBZF	4.58317495338136	4.00805842635107	0.5831284492543001	1.46341238505121	-0.418190905831694	10.046881546744501	1.9491444701367802	9.53661752680437	-1.3872350155936202	0.9999359865874191	0.9974941226830929	0.9999590837021509	0.999948982677927	0.9999917828586851	0.999999368478755	0.999999471682871
PRCP	5.81955448200304	3.40756527598812	1.8391506774697801	0.577180645705111	0.9146531884951079	1.13114855053789	1.16953835121457	0.3969825959208029	0.406857079851265	0.46087245830835	0.450352309293947	0.759419819870892	0.754007802547057	0.9999917828586851	0.999999368478755	0.999999471682871
MRPL15	5.72525359181546	3.68198977229663	1.97317348055	-1.06771501146252	0.979225424686044	5.3825333025132505	3.1939487764786696	-1.72588380805742	1.79894609997801	0.11694181188312801	0.19316582125130602	0.334317469033848	0.322987244315643	0.9999917828586851	0.999999368478755	0.999999471682871
TGS1	5.2674677070690095	4.07408744495202	0.7617918488551341	0.43457726199508007	0.6209655891382989	3.6315938952590097	0.8707834857313029	0.7481960594259499	0.721641102491303	0.171060987680155	0.54390211064257	0.591070098760385	0.6020470560913921	0.9999917828586851	0.999999368478755	0.999999471682871
SDCBP	6.39153806843269	6.59335772524736	-0.40727009755601207	0.308463544328114	0.102559017351116	3.41491469738195	-0.31898902618436	0.32029534270537796	0.0676915445039901	0.181353073316349	0.8034209756559549	0.802666440503228	0.9569718646225759	0.9999917828586851	0.999999368478755	0.999999471682871
SORL1	5.48077510754817	3.2677600538072205	3.31273174940327	-2.67041072550075	0.319558389238959	0.951357449377355	1.17490278013289	-0.6738925686202729	0.113315335685294	0.51586608226714	0.448913825433451	0.622491807867442	0.928167622392544	0.9999917828586851	0.999999368478755	0.999999471682871
FDX1	5.73944689608629	5.20350351244908	0.97985758224961	-1.21771623744284	0.15943733159207502	14.2216809242606	3.78809301627985	-4.6272213701829905	0.550258165841094	0.0446904750838757	0.16430975466467498	0.135497633663902	0.6797539001862739	0.9999917828586851	0.999999368478755	0.999999471682871
C11orf1	4.752774334692349	5.37363049085245	-0.9420085892010529	1.14249914569506	-0.35554359196503704	1.4560148189456998	-0.317308490438631	0.7854497624596821	-0.11882870468606099	0.999958719832193	0.998270603417675	0.999973233366019	0.999964908065453	0.9999917828586851	0.999999368478755	0.999999471682871
SLTM	6.898819835555219	8.92595802476738	-0.865395045687948	0.38176578918303206	-1.9265233729955802	3.7215099279120696	-0.6419862300079411	0.3787303570092171	-1.0339780820250601	0.167117374746147	0.6366677306491451	0.769520022151699	0.489366106151688	0.9999917828586851	0.999999368478755	0.999999471682871
RTF1	6.362197385546909	11.089605896227301	-3.0791867133377098	0.62044959188435	-3.19586451947051	7.320702452188151	-3.67421631413902	1.08291818560322	-2.6914090700694304	0.0864266654251389	0.169169214693172	0.474670393331166	0.226474211606948	0.9999917828586851	0.999999368478755	0.999999471682871
RPLP1	12.985605536484	13.7004948394438	-0.00656999820858533	-0.7649498866171591	-0.618050706555582	59.7287188086004	-0.0351191966113888	-5.139942989377599	-3.27401987384861	0.0106575247569543	0.977651609882606	0.122329189433909	0.18871668242060102	0.9999917828586851	0.999999368478755	0.999999471682871
RMDN3	5.31319656189955	7.1569443588155695	0.310752915002778	-0.439317103732164	-2.64405978279227	0.940952836429407	0.10320368345806699	-0.129735188515925	-0.457673888330656	0.519361110217476	0.934530277342669	0.9178667644614521	0.726751857589063	0.9999917828586851	0.999999368478755	0.999999471682871
ADAM10	6.3956381588525	4.77055032836628	0.0926616966022022	2.2338349390010404	1.14100768186873	10.826623598928098	0.499898553617529	11.9534912784566	3.44200239751814	0.0586349552805276	0.704884433014777	0.0531343367662469	0.18000099992479898	0.9999917828586851	0.999999368478755	0.999999471682871
RSL24D1	7.21203904736426	7.6643952677715195	-0.348583933571718	0.38038219032677895	-0.39127671835459293	12.427738249610698	-0.735795349025228	1.24721579625341	-0.7966592840742449	0.0511155860193574	0.596161534724057	0.430246064663081	0.571745498326168	0.9999917828586851	0.999999368478755	0.999999471682871
GCHFR	5.77626585100198	4.609079970448691	2.54621299149594	-3.3058487355753	0.125855343641302	13.8512944248103	7.24871265423313	-6.46022748843027	0.414102121406914	0.0458814274284524	0.0872743401727012	0.0977685336919318	0.750060558178701	0.9999917828586851	0.999999368478755	0.999999471682871
GTF2B	6.32326950268049	3.59725563387223	0.775491912958555	0.592990090685814	2.4216214532447995	1.9196444062820899	0.468681692566354	0.529460462358166	1.57882691946028	0.3057372303920661	0.720981932120025	0.6900061073792451	0.35943799214244	0.9999917828586851	0.999999368478755	0.999999471682871
RABGGTB	6.30508458118124	6.419956259425519	0.00523154945486249	-0.33158132322181605	-0.0652747157462684	5.6108449384523205	0.00585303100041925	-0.49085824544127504	-0.0705679488496154	0.112283398423589	0.9962738872861681	0.709505625709316	0.9551493993946709	0.9999917828586851	0.999999368478755	0.999999471682871
HADHB	6.227460154840361	6.05884593455558	-0.423191303303324	0.514504347451696	0.525801871087036	1.9279776266318402	-0.296647820676146	0.35923880787169005	0.21934449625573602	0.304608736079966	0.816412500227077	0.7804415815080961	0.862537890286984	0.9999917828586851	0.999999368478755	0.999999471682871
PPM1B	5.27506127710882	8.37667472340547	-1.2725692922598	-0.6969465298208479	-2.4265954007328703	3.29240032387675	-1.67881937742942	-0.629148597027047	-1.26591078940428	0.18772330719303001	0.34200472930251	0.6424889683695401	0.425631089189952	0.9999917828586851	0.999999368478755	0.999999471682871
RAB1A	5.84069896220377	9.57466268724905	-2.7479455696009	0.6245170463261371	-2.27125085220977	4.72821373501209	-1.87695321813157	0.8715134740354058	-1.38086473658442	0.132687425730494	0.311641376973963	0.543637897167963	0.399016117425476	0.9999917828586851	0.999999368478755	0.999999471682871
ACTR2	8.42246440889308	8.846827771812169	-0.247576873311662	0.9485995993135259	-0.6878881277124871	8.797389395002849	-0.320157031951774	2.29903404047786	-0.8794418175596279	0.99976821593325	0.9943947947806129	0.999840742604902	0.99981125327867	0.9999917828586851	0.999999368478755	0.999999471682871
PREB	4.92641636018124	4.02826055644452	1.2906126213370501	-2.39502622710808	0.8374249475886341	2.00913491341333	0.601534139498775	-0.96912060116703	0.458807971694425	0.294008377713875	0.6552406118286109	0.509982539729247	0.72615517248629	0.9999917828586851	0.999999368478755	0.999999471682871
FBXO11	5.0087959185309	4.32766823183487	0.26051999186426	-0.333364613473906	0.791909301667092	2.98049326097789	0.19803345935376604	-0.34061596409344	0.655933345966874	0.206081910716913	0.875538324779602	0.7910037510647242	0.6304199482089411	0.9999917828586851	0.999999368478755	0.999999471682871
ATRAID	7.31499001041728	6.89066164418689	0.182430999249099	-0.493873980682872	0.5043409347555871	4.341596016620509	0.126632734037006	-0.44816715295180204	0.377880122416594	0.14411914712014498	0.91980991865267	0.731773829075695	0.7699935319967329	0.9999917828586851	0.999999368478755	0.999999471682871
LRPPRC	4.88318967400829	6.13575155889071	-1.40598169635185	0.9125865459830451	-0.6034608460954439	1.63735909632313	-0.462510162858256	0.614060419305438	-0.19596489725543698	0.9995476047646908	0.983250560280754	0.9997234005208979	0.999603020960307	0.9999917828586851	0.999999368478755	0.999999471682871
ACTR1A	5.35174199366919	6.4251822581798805	-1.01642948625571	-0.9661314046751021	0.10958999608749301	3.45092410421047	-0.6145126686586769	-0.7567464035626461	0.0677922630705271	0.179559961356155	0.64920831241721	0.587594627839474	0.956908038089716	0.9999917828586851	0.999999368478755	0.999999471682871
STAMBPL1	4.43578183454812	5.07679765484317	-2.48189426646227	1.9432652188833301	0.998045866121721	7.95605774010411	-5.59768821965786	7.66715246531669	1.9122316620633	0.0795995656112902	0.11254184969144301	0.0825660263589236	0.306747569242034	0.9999917828586851	0.999999368478755	0.999999471682871
DUSP5	7.43421903434312	10.733969378480001	-3.7773160778237997	2.27565320766906	-1.19143024445195	4.767716432082111	-2.14328017562007	3.78714619714588	-0.64085449363154	0.3972493912540329	0.282543938367829	0.790058879645035	0.720116984673729	0.9999917828586851	0.999999368478755	0.999999471682871
KIF20B	5.06976683483658	3.10636063290722	1.10580684672643	-0.434046233260905	1.68236699727559	1.06877447965083	0.39999795950174505	-0.194431886177136	0.7083130793234709	0.47884396030473797	0.7577632366661149	0.877746138578204	0.607661770215491	0.9999917828586851	0.999999368478755	0.999999471682871
EXOC6	5.38368974211412	7.51834961398171	-0.755594247573096	0.299684444824605	-2.14331644387855	3.91338551059795	-0.7307574768130942	0.3738871539563379	-1.44331156552956	0.15926926806374697	0.5982472619228361	0.7722208401298051	0.385735502901702	0.9999917828586851	0.999999368478755	0.999999471682871
ANXA7	6.50174110219226	7.956160778454981	-0.644910360952972	0.27541435055663804	-1.3407936138138001	12.9931184807051	-1.91807984104114	1.02212195656207	-2.82636876125424	0.0489002875791008	0.305949965649203	0.493035675665948	0.21649258961716297	0.9999917828586851	0.999999368478755	0.999999471682871
RPS24	11.8988592028419	13.1410331124793	-0.688286444129505	-0.357664324196875	-0.7592891154175709	121.8674236798	-19.4614814595379	-7.48025477418306	-9.322086672672581	0.00522375434984029	0.0326830399360205	0.08460506257099401	0.0680313958389217	0.9999917828586851	0.999999368478755	0.999999471682871
ATIC	4.90016745352559	5.61552668594299	-0.623978346773309	1.49389177954922	-0.774166545368623	1.73443094746127	-0.258505107257495	1.2884091159471203	-0.30822573921338103	0.33295491236198604	0.838956006926522	0.42018735276128394	0.8096595018102599	0.9999917828586851	0.999999368478755	0.999999471682871
ASNSD1	5.21285332135989	2.97041913556898	3.15242284564728	-2.53591836021542	0.665649785123552	2.12640245707086	2.3177093723040096	-1.3917461366978299	0.58315078906744	0.279850699169911	0.25931432041276103	0.39664523262222795	0.6639040786094039	0.9999917828586851	0.999999368478755	0.999999471682871
METTL5	5.41133068453792	5.281475879067631	0.830623916961271	-0.772119371736742	-0.35909450704700896	4.54180126204506	0.8688381188347909	-0.959920234720404	-0.388995749237749	0.137967657959567	0.544607154340783	0.513016864005485	0.7638241817049991	0.9999917828586851	0.999999368478755	0.999999471682871
SSB	6.70839289041223	8.94081096058232	-1.07436459711173	-0.043937655977317004	-1.78529247365666	9.09811212106029	-1.8757408119865802	-0.10082265174522599	-2.32076778040369	0.0696929815766692	0.311812112814823	0.9360304764287328	0.259009086981484	0.9999917828586851	0.999999368478755	0.999999471682871
PPIG	7.26365784446808	8.142606086358299	-0.65299931503173	-0.5338520628326661	-0.257928735290524	18.380354304723397	-3.0635381407578395	-2.47384946597888	-0.753394025183112	0.03460176788598	0.20086351310438896	0.24455503635296502	0.5889538716829879	0.9999917828586851	0.999999368478755	0.999999471682871
OLA1	6.00613164283133	5.75762404820705	-0.34157459174051696	1.07449450334716	0.130621560072891	1.58089997074341	-0.117966414807663	0.66858133667598	0.0448190180415634	0.359060487112566	0.925245732336115	0.624822796465713	0.9714864088923622	0.9999917828586851	0.999999368478755	0.999999471682871
CIR1	6.55964242563125	4.8051218632782104	1.2979226024178703	0.24259212166744198	0.8868637784254929	2.08111728288785	1.2255154247856102	0.220607127394607	0.509870739560966	0.28516447084138896	0.4357096373925611	0.8617711752689742	0.699825512103281	0.9999917828586851	0.999999368478755	0.999999471682871
SSFA2	4.44479941245382	2.7289894118263103	0.589496427241178	-1.80726174176454	2.3501743811336	4.16441181459058	0.815118974434499	-2.6752578894660495	3.6861431943011405	0.150030812679488	0.5646207790224	0.227728099432251	0.168647140359519	0.9999917828586851	0.999999368478755	0.999999471682871
ABI2	6.092553845358889	5.3106541898646	1.1816036749663401	-0.548110665745754	-0.0704675093836695	3.5191163367927003	0.9811444599063609	-0.5530649856984631	-0.059333286701575	0.17625720250323199	0.506058845008012	0.678383942980625	0.962271488679162	0.9999917828586851	0.999999368478755	0.999999471682871
COX17	7.73088464532161	8.59861910499793	-0.47932045780657107	0.21277365142290197	-0.735976458860527	4.844875651358469	-0.554888368683509	0.266990727534205	-0.5417214560402079	0.129580937856088	0.6774957262948139	0.8339027731780011	0.6839404927261229	0.9999917828586851	0.999999368478755	0.999999471682871
USP8	6.67852419416925	6.929254319866871	0.539355158539736	-0.233434630659317	-0.847688854221427	3.1184829094597797	0.485158975009222	-0.215766946244583	-0.4991686795191789	0.197549133288601	0.7124360132814641	0.864712502017428	0.70525629351744	0.9999917828586851	0.999999368478755	0.999999471682871
SECISBP2L	5.4148608259022595	3.0669425587593104	1.4766981861976498	0.269288182696394	1.44175635923451	1.8075375423754299	1.7227042977324398	0.323657985863604	1.1323214903756103	0.32170081236158005	0.33482691862326197	0.800726797337337	0.46054506930982103	0.9999917828586851	0.999999368478755	0.999999471682871
TMOD3	5.21715995366982	4.29755113661705	-1.6868692727721297	0.7003091386457262	2.8053371867382597	0.82766916997952	-0.509319332882198	0.286817461360619	0.654252081838068	0.5598498964045171	0.700104181616969	0.8221798244166879	0.631168874961548	0.9999917828586851	0.999999368478755	0.999999471682871
SPPL2A	6.41665858254771	6.75257036118816	-1.51313299048293	0.8402939032317759	0.787874048782146	4.1792486354672	-1.59507087008939	1.13920830195722	0.6158183648790571	0.149517589802867	0.356498780969563	0.4586305003799771	0.648605283699923	0.9999917828586851	0.999999368478755	0.999999471682871
SEMA7A	6.760832278897491	6.364668638875231	-0.605720968024087	0.138343952262523	1.07666589440017	10.234255768053199	-1.0432652508306401	0.364350493068936	2.01182103291706	0.0620079546685352	0.4865218680079771	0.7775640416482571	0.293669220657182	0.9999917828586851	0.999999368478755	0.999999471682871
UBL7	6.74106211974563	6.53040221572196	1.15579792135878	-0.824916131595634	-0.6170926440270279	1334.89146526781	348.442768090375	-275.09929613288	-162.68469623905898	0.00047690742654984297	0.0018270375596034399	0.00231413521376995	0.00391316312697922	0.9999917828586851	0.8991455817688888	0.999999471682871
ARHGAP24	5.39080197915871	8.81283716709755	0.823606518553289	-2.72341321033594	-4.29389201114339	6.506805670273191	0.952031498253982	-3.06133702565912	-3.96934748166556	0.0970795067739883	0.515640911562029	0.200998529757953	0.157114480878343	0.9999917828586851	0.999999368478755	0.999999471682871
HNRNPD	7.24539891870745	10.3469101757346	-1.4100514237651798	0.0916259560877977	-2.62284079358004	5.74612509325421	-1.5638715226517401	0.121986363968012	-1.8867241640276	0.109692545611328	0.36218247644112395	0.922722871325646	0.31027164202446195	0.9999917828586851	0.999999368478755	0.999999471682871
RASGEF1B	5.511946191336301	5.64396314887003	-0.19393571036624202	-0.0390144276318645	0.11028652492717099	3.1877238618845296	-0.133954960018964	-0.0407241401084144	0.0776676553847018	0.193520239643839	0.915226278039809	0.9740885252081558	0.9506542979140659	0.9999917828586851	0.999999368478755	0.999999471682871
SEC31A	6.55483333083792	6.90102348214103	-1.23152004643024	0.9272656595799158	0.467814445397084	18.7021956232877	-4.33712948738573	5.43635699286899	1.5578932948161	0.0340074568923099	0.14426253953739301	0.11580950404505999	0.363290006166448	0.9999917828586851	0.999999368478755	0.999999471682871
RAP1GDS1	5.6558091688052095	5.26072475420855	0.267869901742276	0.5320407270246861	0.06802136091404098	4.52887260380217	0.29014946731152	0.9458101122424559	0.0753393150289028	0.138349249468584	0.8202215755763471	0.517724976869956	0.9521279398644841	0.9999917828586851	0.999999368478755	0.999999471682871
NAAA	5.21715995366982	1.3783312349493102	2.2762178303284197	1.29411120271347	2.15799225403515	1.5070919961648201	3.4935571467721402	2.87688096857185	3.3830650579577406	0.372949416612503	0.177481151596551	0.212970927540522	0.18296832567291302	0.9999917828586851	0.999999368478755	0.999999471682871
G3BP2	6.93599998860302	7.4754675731291	-1.17287859105043	0.400177408511784	0.35642278200388594	12.143421626436998	-2.65480914267643	1.32085653172974	0.7127775778852901	0.052307048720918	0.22933480990776997	0.412542210285461	0.605773115169904	0.9999917828586851	0.999999368478755	0.999999471682871
SEPT11	6.327726703270839	9.051584020779439	-2.66762459249152	-0.16662927184372198	-0.7065936969033091	10.674244793547	-3.6473010431320096	-0.40510587310531	-0.9654228482095609	0.999992751768852	0.9994355651016651	0.9999924845900391	0.9999906898777742	0.9999917828586851	0.999999368478755	0.999999471682871
SCARB2	6.52235980078508	5.92243509034085	0.500614791644865	0.445323745982154	-0.0440653142812121	1.85194568574164	0.19020260256185603	0.255001540521455	-0.0173213377230973	0.9985373409285941	0.974594261840495	0.9979606856132209	0.999714954016765	0.9999917828586851	0.999999368478755	0.999999471682871
CNOT6L	5.59964734729285	7.43782062154432	-0.969453437842322	1.4959796556981297	-1.9250625769151202	4.28054432864965	-0.7885752158263779	2.5634655958801202	-1.41098246152753	0.14610371633556302	0.574906261106651	0.23678447552797102	0.392513258623866	0.9999917828586851	0.999999368478755	0.999999471682871
USO1	6.38737887557829	5.01154064802398	1.4807981725889299	-0.997672386487482	0.594302008686511	6.477992138275959	2.1356878689454497	-1.61587876320391	0.947394146445755	0.999994134755853	0.99948861504557	0.9999502242379609	0.999993724449206	0.9999917828586851	0.999999368478755	0.999999471682871
PPA2	6.237022557319161	5.72557283939359	-0.677283743179957	0.675014344233999	0.968079784144092	1.44803320711653	-0.19892961812378898	0.31920571929978303	0.29161313107114395	0.384762711973121	0.874989435854341	0.8032957730565471	0.8193624690530831	0.9999917828586851	0.999999368478755	0.999999471682871
HADH	6.593199099458441	8.1405039626942	-1.822074410121	1.14804946008557	-0.622739746376307	3.1729395466663997	-0.8833340272235111	1.19952455219192	-0.29472442406866806	0.9866595479832799	0.7604083788284759	0.993623809037224	0.9909702824392299	0.9999917828586851	0.999999368478755	0.999999471682871
PPP3CA	5.626931186938171	2.26545987107936	2.2601582311534	0.6575161487791851	1.86038679292292	0.40562789405119704	0.9495088417997042	0.255094856962667	0.45023825466092604	0.754679477920422	0.5164844009578329	0.840992724368896	0.7306767058061729	0.9999917828586851	0.999999368478755	0.999999471682871
PARVG	6.873931964480589	4.75453530735625	1.2674334573213601	0.714885753022072	1.17103383401097	3.8403222434199704	3.07765611374624	1.30970532474075	1.25900526710644	0.162171144719669	0.20000166713997897	0.41514265499279707	0.427325977538077	0.9999917828586851	0.999999368478755	0.999999471682871
ETV6	7.710816975695961	5.78276780799419	0.473552025857551	1.2091841262949	1.5664128309003502	0.968839736549051	0.293877309177966	0.46813031650982107	0.349456626748674	0.510074757939709	0.818034827461565	0.7212697914711329	0.785974376503302	0.9999917828586851	0.999999368478755	0.999999471682871
GABARAPL1	5.10099067522004	4.41947484140517	-2.03352397334765	1.51761315480479	2.3971913597105297	4.266803905709811	-1.7538334545832601	3.1436006536931402	2.3737336178825297	0.146557791967042	0.329898944733089	0.19606898594966002	0.253828728478947	0.9999917828586851	0.999999368478755	0.999999471682871
FAM60A	6.656045665432769	5.733575067250191	0.7635332773257321	0.423687310928625	0.283099710206538	5.553233560067249	0.901792710006607	0.736452016866789	0.35589672666107697	0.11342389609687499	0.5328454400102229	0.5958904058047071	0.7823280248628159	0.9999917828586851	0.999999368478755	0.999999471682871
ETNK1	5.53415245381405	3.7768470566205496	0.12223303444293301	0.661585026086681	1.88462395215738	6.09088579856099	0.238097815856314	1.99208185274437	3.70399454749479	0.10359585341168501	0.851192916389874	0.296178607555252	0.167871588154942	0.9999917828586851	0.999999368478755	0.999999471682871
ZCRB1	6.156803649314701	7.63692316430093	-0.735531690378591	0.11961008709288501	-1.02875249614544	1.49804253380348	-0.184679185383916	0.0500570273495483	-0.253254552451873	0.999998715521666	0.9999465141493921	0.9999989295503141	0.999998714637793	0.9999917828586851	0.999999368478755	0.999999471682871
NDUFA9	5.82376296511541	6.2233019242546295	2.31017184843789	-3.3663751124328702	-1.59777737989155	7.6260605334662	3.00476553038808	-3.0525013675244503	-2.25260726474231	0.08300590962959299	0.20452981475935703	0.201542280087886	0.265976354762184	0.9999917828586851	0.999999368478755	0.999999471682871
TAPBPL	5.732775176697	5.55358047918379	-0.5380684890284659	0.888629691302708	0.431303507805951	5.63938256372153	-1.07156598482295	2.0425703824327703	0.570212018464776	0.11172682167523701	0.478015564491392	0.289837881536205	0.670085464912949	0.9999917828586851	0.999999368478755	0.999999471682871
SCAF11	7.80019652351852	7.5244563157339	-0.142237221547789	0.6508519307608079	0.253470734450684	136.833859097241	-4.17101744482979	25.893375296191	5.96239739528028	0.0046524189503954795	0.149801889838475	0.0245739901571048	0.105787870709916	0.9999917828586851	0.999999368478755	0.999999471682871
LLPH	5.72087497434727	6.17823479401558	-0.519195942180635	-0.20019063445687196	-0.0635115299739407	2.38583626618982	-0.243602061844657	-0.139919767412915	-0.0297228267450183	0.25267243493250197	0.847880934812139	0.911498869722603	0.981083430083823	0.9999917828586851	0.999999368478755	0.999999471682871
MARCH9	5.923394981703201	5.60514264074692	-0.0685373780698438	-0.496422416199843	0.616082301463578	3.66900957734294	-0.0484557933629883	-0.47063511546675707	0.474862956939706	0.999776123058404	0.996854670454389	0.999150654597149	0.999750442270101	0.9999917828586851	0.999999368478755	0.999999471682871
GLIPR1	7.7650227734932304	8.04187049536608	-0.24971606044961603	0.32706968972998807	-0.252045292716818	8.48396871439844	-0.327344812212002	0.6980823715792049	-0.33364476714629104	0.0746933307632079	0.7986045471402671	0.612019842888309	0.7949888135445841	0.9999917828586851	0.999999368478755	0.999999471682871
TMEM19	5.73338811162357	4.6083632699008	2.18293440361155	-1.1485098122859299	-0.261205619473835	1.67878104820855	0.997108842538409	-0.523360492388755	-0.12567876141870302	0.34201111976741	0.500921615629244	0.6930468527789729	0.920407722234792	0.9999917828586851	0.999999368478755	0.999999471682871
DUSP6	6.66571311533538	6.24601738803536	1.81845180089277	-2.2499822308082402	-0.6030132517306059	1.19605542273584	0.563936488101853	-0.5547928682578	-0.14561584645964099	0.44331530142703	0.6731084729594201	0.67754221293026	0.9079450777043191	0.9999917828586851	0.999999368478755	0.999999471682871
SNRPF	6.94864213308491	10.408779318284099	-2.44584370146281	-0.183078137094649	-1.9137566136391002	4.49129198773543	-1.34029651216132	-0.181557137431744	-0.993437960953512	0.13947033615416501	0.408075005730037	0.8856625813556289	0.502095630159509	0.9999917828586851	0.999999368478755	0.999999471682871
SLC15A4	7.7132098039310195	10.1791031939043	-2.27258585824837	1.2174706837909999	-1.29595390817977	15.9873424821222	-4.6776329411342195	5.428344778787861	-2.52033410932997	0.039768427528573	0.134080378686426	0.11597668410577999	0.24046478982285197	0.9999917828586851	0.999999368478755	0.999999471682871
TDG	6.676294064533041	6.51461006905033	0.792629527421602	-1.48088461675016	-0.0604044100943736	12.9785465316313	1.7814899874891401	-3.57997458075692	-0.143735705673385	0.0489549753849106	0.32563013594072404	0.173408083952544	0.909117472693071	0.9999917828586851	0.999999368478755	0.999999471682871
GIT2	6.075576065841581	5.35803442776299	0.936807828263129	1.0592031850596602	-0.495625598178968	6.018351231409019	1.39085737377395	2.74302620937947	-0.7319921689915121	0.999988731665065	0.9995156904944471	0.9999895607385251	0.9999908559312941	0.9999917828586851	0.999999368478755	0.999999471682871
NUP58	5.31424531910387	2.19221875702907	1.0869418539129398	1.13962719971948	2.40010202162399	0.18395449453752802	0.292302197053903	0.21884945396285602	0.26761169892455	0.8841857042711919	0.818958251266863	0.8628386084725429	0.8335338127229058	0.9999917828586851	0.999999368478755	0.999999471682871
MTMR6	5.584460207213239	3.05254710818223	1.08630500661988	1.17400888457425	1.73805477245179	0.42630355567405	0.541222455032044	0.377920078632079	0.323359229804156	0.74345862309725	0.684186143747363	0.7699712737466461	0.800898971932713	0.9999917828586851	0.999999368478755	0.999999471682871
N4BP2L1	7.469543190686849	8.16737675200075	-1.1982397990194198	-0.412817499884274	0.5298703207264179	10.8033337916521	-1.66139648910957	-0.8670389323151121	0.794786169349467	0.0587606444610542	0.34493192292108094	0.545260429051899	0.572475648028969	0.9999917828586851	0.999999368478755	0.999999471682871
SMARCC2	5.12766815827558	3.07443459478355	-0.9422458708987091	1.06929238248593	3.20321582735021	1.22323895992624	-0.564360883736748	0.901261636991968	1.5386436711959899	0.43628954343214704	0.6729035225841411	0.533031947448595	0.36689742623467403	0.9999917828586851	0.999999368478755	0.999999471682871
LMBR1L	4.50398921811513	6.00670610447681	-3.0480149667506202	1.6627354210393	0.695547537320482	1.33295854822596	-0.776990332430174	0.987215028938744	0.178444079087068	0.40975143927933	0.5794793180443231	0.5040957082966379	0.887582217852726	0.9999917828586851	0.999999368478755	0.999999471682871
C12orf10	4.88318967400829	6.34719023972221	-0.494022035739552	-0.0247325710945986	-1.4325415461584399	1.22653534899199	-0.240139815954988	-0.0107721589202009	-0.36430657117876597	0.43545024143344996	0.849963248784976	0.99314249587904	0.7775887266244219	0.9999917828586851	0.999999368478755	0.999999471682871
ESYT1	5.685186491722809	9.0152377099046	-3.00063101007035	1.1606408689138898	-1.65584822415647	28.8534796503575	-12.4477908380161	11.3629319936146	-6.45338993587906	0.9999902585577829	0.9994635553742579	0.999996923989376	0.9999881775462951	0.9999917828586851	0.999999368478755	0.999999471682871
TMBIM6	8.9751226231555	8.45283893055334	-0.36604536474126503	0.859832534023547	0.7369992890461171	29.011715743050498	-1.72804963921917	6.13036091428231	3.27111132784455	0.0219348567600465	0.333971244055657	0.10294037425664698	0.18887481119434502	0.9999917828586851	0.999999368478755	0.999999471682871
WDFY2	6.54092514418731	3.2981977019648396	2.70315759739929	1.09840894826694	0.7414611425067851	0.6590769987835771	0.7750545042593291	0.42787383350844505	0.205209433147203	0.629022689575911	0.580248496864572	0.7426131682343291	0.871148428458322	0.9999917828586851	0.999999368478755	0.999999471682871
ESD	6.99313105261989	7.5406574443004	-0.5593125067833511	0.8998444748874341	-0.515848549510904	6.68387150833287	-0.620860491857778	1.8239247085608101	-0.5728453587176829	0.518474047956795	0.650161861018941	0.660445074711805	0.801295673983197	0.9999917828586851	0.999999368478755	0.999999471682871
RB1	5.120074588235769	5.120429885664469	-2.46025970274452	1.30615279336675	2.16917135458338	1.05080931854279	-0.7763867128816059	0.6050373089909671	0.53947712189386	0.484230810355988	0.579719004505604	0.6536055217689111	0.685046153480486	0.9999917828586851	0.999999368478755	0.999999471682871
SBNO1	6.13173788735394	4.12963366614909	1.4038234796261	-0.651065422310939	1.32966763394998	3.22562345445266	1.22056111994755	-0.671042495995625	1.2832233785696598	0.19138172781022697	0.436973353817309	0.623741220532962	0.42143158370857103	0.9999917828586851	0.999999368478755	0.999999471682871
RHOF	6.838037270890781	8.922540875769721	-1.8252578540851399	-0.39419194677442104	-0.655122032630448	29.6292033659476	-7.793793947491231	-2.41556874354127	-2.6064045601382597	0.0214780737142242	0.0812390449810569	0.24987371588043106	0.233225826351537	0.9999917828586851	0.999999368478755	0.999999471682871
DENR	6.06849499861534	6.482702719646679	-0.7829965891438679	0.855756655336303	-0.105245837891237	4.39697808268782	-0.6580810205818121	1.3074168174921201	-0.0883073396183554	0.9999974153816851	0.999865560719726	0.999997500247261	0.999997972101164	0.9999917828586851	0.999999368478755	0.999999471682871
RBM26	5.3645530725030595	6.2296887628792	-1.05844658892183	2.41609906035931	-0.929700735703495	4.07214542372166	-0.9502496258727309	5.15018864209582	-0.780695341412287	0.153301655518671	0.5162364878526429	0.12209175998943901	0.578011193763852	0.9999917828586851	0.999999368478755	0.999999471682871
CUL4A	5.32326289700958	2.7973977141144104	2.4446752210802796	-0.491855134165319	0.9421412452967359	3.42871247913723	4.96391392106367	-0.979075265226395	1.55100012522967	0.180661901497345	0.12655567158257597	0.5067307210498629	0.36457453371960996	0.9999917828586851	0.999999368478755	0.999999471682871
TMX1	6.88755392083007	4.98316308956014	0.64991273065651	0.17261518443954402	1.6317149888996598	1.82977935374497	0.28511212955718296	0.102949135535952	0.729879732729667	0.31841356996191306	0.823183403633448	0.9346906239399729	0.5986116821018471	0.9999917828586851	0.999999368478755	0.999999471682871
GPR65	7.23800981059971	6.297006331056809	-0.106597141268736	0.19038511116187604	1.3316359947393899	1.1626401547235	-0.0519491471072344	0.0779949677842952	0.323605019479919	0.45221331642760404	0.96695784820453	0.950447179037399	0.800757319928957	0.9999917828586851	0.999999368478755	0.999999471682871
WARS	5.95935403079647	4.97969169935627	1.3830909471483999	-0.44826767518809996	0.0371942720681755	6.211880482437099	2.08227061560976	-0.845661054945652	0.0603519361947661	0.999511481503276	0.974120943509087	0.9983661064175271	0.9998056685865698	0.9999917828586851	0.999999368478755	0.999999471682871
NIPA2	6.33492619612774	6.01451849859708	-0.0222381665441599	-0.473479767321246	0.6408216090073431	18.8270447215511	-0.0758723495351635	-2.17087238956649	2.38768051653734	0.9999874465230072	0.9995582398409079	0.9999449261518951	0.9999846334909649	0.9999917828586851	0.999999368478755	0.999999471682871
SERF2	10.8239512120581	11.4930774811939	0.0831234472032185	-0.30501471765617	-0.8301178824361322	34.0159094645089	0.30222266032814504	-1.52844566451826	-3.12549543665322	0.0187099648212488	0.8131554817760579	0.36883440396345796	0.197133724880107	0.9999917828586851	0.999999368478755	0.999999471682871
LYSMD2	6.083356604304051	4.12500881092817	1.9704456469020102	-0.49943240710837394	0.640062927211891	4.6121376139114005	2.76014379360844	-0.8125775292028521	0.9368825461345028	0.13592744665427	0.221282777763415	0.56559406117607	0.520738276021406	0.9999917828586851	0.999999368478755	0.999999471682871
BNIP2	7.09173296569234	5.38165230874375	1.17391878064449	0.15825127020716698	0.9420230181740269	13.0185779954634	8.223240411104639	0.851672173536831	3.0261236353075294	0.0488050313546581	0.0770388739936842	0.550887639345762	0.20318261849823396	0.9999917828586851	0.999999368478755	0.999999471682871
GTF2A2	7.40668734126019	6.53905978781574	0.784800127026923	-0.359988498160425	0.494002237874344	5.110565099806291	0.756228139794564	-0.435309456097616	0.488056615104895	0.123015067723327	0.587804474963033	0.738622801669364	0.710944491689647	0.9999917828586851	0.999999368478755	0.999999471682871
SRP14	10.485477002629	11.365376458422	0.057558855929134005	-0.8196045809390201	-0.9032437713050079	25.998858482101802	0.156859032730445	-2.8987231674352003	-2.58617103544904	0.0244743863891605	0.9009475626441	0.21148203888715397	0.23488991172923798	0.9999917828586851	0.999999368478755	0.999999471682871
TLE3	5.09879017640854	6.80221275639995	0.299822836746722	-0.302529272815912	-2.36290655751759	1.6881022056550101	0.145458628296086	-0.164040815324272	-0.765632954167884	0.340463364765891	0.908043089890898	0.896490264554	0.584012678996718	0.9999917828586851	0.999999368478755	0.999999471682871
ANP32A	7.18460984801401	6.95182954280566	-0.90754607548941	0.46674857734384706	1.06795841971278	31.8973594061991	-4.42926149819663	3.9685832551039497	5.6747660262100394	0.0199518498808708	0.14136041984319	0.157143522292095	0.111044266595127	0.9999917828586851	0.999999368478755	0.999999471682871
COMMD4	5.82376296511541	3.5526931645673	1.2480078777078603	-0.18625134258073497	1.60858328141474	1.16052541221906	0.546883311622247	-0.0979976967542957	0.665769243312275	0.45278638148734396	0.6814054102947951	0.9378112987264399	0.6260616076880179	0.9999917828586851	0.999999368478755	0.999999471682871
UBE2Q2	4.82528835056929	5.325447147668941	-1.8390215948956798	-0.43856188081705294	1.55743054868092	1.74530498599983	-0.547655574681855	-0.21126648318407898	0.521516762411372	0.331235910541998	0.68102708287942	0.86745265985137	0.6939689331334871	0.9999917828586851	0.999999368478755	0.999999471682871
ETFA	6.071052088668469	3.81098103106229	1.93914424817249	-0.599728153447251	1.18395835149452	5.32814115965902	3.11809924801439	-1.1347088893738502	2.15831939982089	0.999999161497215	0.999926138349815	0.9999946237053299	0.9999991689698109	0.9999917828586851	0.999999368478755	0.999999471682871
TSPAN3	7.25826275413664	5.5960963239124295	1.19398714500322	-0.37200598181982303	1.0602593857624698	206.48859441223098	74.8683219654908	-24.392729504724997	50.7432307354919	0.00308305065112755	0.00850268713498937	0.0260841446576395	0.0125442816317774	0.9999917828586851	0.999999368478755	0.999999471682871
WDR61	6.17266143127563	3.677222804872	1.84389711231332	0.536031235070806	1.07734287339905	5.40791747936508	3.31000887378192	1.34975923625058	2.14471226924451	0.116405080572459	0.186781126880625	0.40593048167665297	0.27775443058981397	0.9999917828586851	0.999999368478755	0.999999471682871
SCAMP2	6.95335742476481	6.529007479598401	0.499339177402971	-0.0693782983649867	0.14278024952919902	2.77348877753393	0.27637971921775	-0.050909136788552	0.0774731610827097	0.220301212160446	0.828336451223415	0.9676181926954169	0.950777376249035	0.9999917828586851	0.999999368478755	0.999999471682871
POLG	5.45496671854782	4.99037985468337	-0.8889844030012309	1.1495782607578502	1.12137873168945	2.35409043392548	-0.9752823711312808	1.24232083687911	0.691604480616094	0.255726912051317	0.5079659041350729	0.43146838071702703	0.6148010243491	0.9999917828586851	0.999999368478755	0.999999471682871
IQGAP1	6.7965273398587405	6.793055488309981	0.508485894900621	0.35309986528926	-0.7202538804461721	4.53431092100686	0.45053796992886297	0.45834146131115006	-0.6171193002994521	0.138188483764384	0.7305180785852879	0.7264005595790991	0.6480051525948349	0.9999917828586851	0.999999368478755	0.999999471682871
SEC11A	7.17735383073033	7.48228852067639	0.530409706647802	-1.50932076212814	-0.391071571572868	8.29293696873467	0.680357720168563	-2.10513728896422	-0.521072892299102	0.07639763820347201	0.619669833113901	0.282322730946785	0.694191128431433	0.9999917828586851	0.999999368478755	0.999999471682871
GLYR1	4.43578183454812	4.51899180585985	-2.31297042088648	2.49650725282908	1.30418291486975	2.9294602988188703	-1.9167695818957902	4.3441034386589	1.01596986728258	0.20942046839050402	0.30612833276376	0.14403877215101998	0.494957007651113	0.9999917828586851	0.999999368478755	0.999999471682871
UQCRC2	6.64606462815881	7.44482884904055	-0.766537834189381	0.271725707724084	-0.2906594854527	4.91684916800669	-0.6019277985371639	0.34150456039069305	-0.23480073425849804	0.999976987504369	0.9987938913475358	0.9999674167622951	0.9999795791792441	0.9999917828586851	0.999999368478755	0.999999471682871
IGSF6	6.121074724447451	4.49507735700698	-0.22378600472274102	1.71304854889684	1.58433091168479	0.8035724254954709	-0.0933768937705745	0.702902077512025	0.372742501122856	0.569062235467466	0.9407262983645209	0.609961519107297	0.7728604150287521	0.9999917828586851	0.999999368478755	0.999999471682871
ARHGAP17	5.15618903736414	7.2554446422522805	-1.3938538648401102	0.48375831369920397	-1.47456253431775	20.1268225980995	-5.03615060164669	3.37472558300861	-5.07231916989592	0.999996104869378	0.9998027665967691	0.9999976184597221	0.9999955241191479	0.9999917828586851	0.999999368478755	0.999999471682871
DHX38	4.86140279969765	5.10381376806709	0.53405985190421	-2.2503742048350297	-0.005618985307401	14.860373504747601	2.08222387723105	-7.9120138120603505	-0.0196414828245294	0.0427756023558984	0.285032381336955	0.0800380318438961	0.9874974512870279	0.9999917828586851	0.999999368478755	0.999999471682871
GCSH	4.83919653721991	4.379595488388819	1.6687459229125101	-2.12294113836447	-0.276898071641365	2.33301498256465	1.24975530144795	-1.35870389297569	-0.185427166538467	0.25779356898675604	0.429614224471905	0.403921137683305	0.883279097300016	0.9999917828586851	0.999999368478755	0.999999471682871
CMTM3	6.92348823010043	7.88487615627332	-0.49080023065824396	-0.7630853818432641	-0.45716210981420896	14.0626087063898	-0.998880521120496	-2.0395321416160197	-0.9673785623430741	0.0451943136625291	0.500356540729864	0.290212300024145	0.510554933197217	0.9999917828586851	0.999999368478755	0.999999471682871
MAP1LC3B	7.547054818352259	4.89351638755164	0.38128067623707107	0.521155640332711	2.8624855654617596	20.8337413247578	4.6883564978878605	4.9939329944225195	16.0767294067736	0.0305337160701416	0.13378265930079303	0.125814642814871	0.0395478843149369	0.9999917828586851	0.999999368478755	0.999999471682871
MBTPS1	4.614398793764809	2.1546072340902	2.2772497247863197	0.231147560049682	0.9919373650677741	0.534731209260212	0.730474699020088	0.0971124911394361	0.358045188966331	0.687391039927869	0.5983646318207659	0.9383695254467951	0.7811148626863159	0.9999917828586851	0.999999368478755	0.999999471682871
IRF8	10.176158521512	10.2710173514343	0.0831356046622484	-0.0899887171416759	-0.17183206879755702	52.7815820252262	0.752719580486622	-0.921876313102958	-1.15641663473127	0.0120599571400215	0.589227859512784	0.525864160203781	0.45390323437773206	0.9999917828586851	0.999999368478755	0.999999471682871
RHOT2	5.8098547784648	5.26026541407305	0.6094771804974449	0.48738714781811104	-0.181195895897877	2.8985070418676697	0.42388850954720897	0.5484333712313879	-0.12783260735260302	0.21149667303316197	0.7447607804859442	0.6806462933868499	0.9190582242044281	0.9999917828586851	0.999999368478755	0.999999471682871
RPS2	12.122439143192699	16.129067706431698	-1.4355483428516103	-1.30582795652981	-3.19501605033396	4.2208945047194	-1.3149763406870902	-0.783007676402197	-1.1108948948461201	0.14809525603402202	0.413909979234368	0.5770975923898211	0.46658618908949	0.9999917828586851	0.999999368478755	0.999999471682871
NDUFB10	7.35757524646986	9.45233115838281	-0.7692560816135171	-0.28746114053531396	-1.8345896418604601	9.81777063729345	-1.05208572010173	-0.59030284974282	-2.37254303846691	0.0646207602866666	0.4838448847519439	0.6605169488739561	0.253943018423786	0.9999917828586851	0.999999368478755	0.999999471682871
PDPK1	5.07878441274229	7.3000019988537	-4.35292074227947	2.4400352065762	0.6529562601833909	2.60095789236762	-1.74903795762999	2.6491490501482597	0.26112693644934803	0.233671563541723	0.33064950177978303	0.229783376183269	0.8373924464499151	0.9999917828586851	0.999999368478755	0.999999471682871
DEF8	5.33712930123125	6.72509155127298	0.6978133874037249	-2.89048777684479	-1.3737501905262	4.030093369365701	0.6596655911354891	-2.18316683205591	-1.02378876086071	0.15483924228283	0.628761526181728	0.27344619037332	0.49251715476898705	0.9999917828586851	0.999999368478755	0.999999471682871
TCF25	7.93468376630696	7.721765292182	0.312558981306196	0.42568520428001	-0.230735256481108	16.247332909724	0.8311617348102841	1.8279889958028501	-0.623594280059041	0.999977749619118	0.9991045475584309	0.9999722480751909	0.9999828577503741	0.9999917828586851	0.999999368478755	0.999999471682871
NCOR1	6.86839495051842	6.2904287044025	0.7243075327128621	-0.538381904221704	0.162145383273124	5.597440989929121	0.7605331167235521	-0.705099911361225	0.177960519702201	0.11254671755638901	0.5860645454187061	0.609025996020829	0.887880586306376	0.9999917828586851	0.999999368478755	0.999999471682871
COPS3	5.66026116082006	8.55231708418717	-2.71880869851666	1.3002922825573602	-1.50526058759685	2.6593619278999303	-1.09394424692902	1.23969485816939	-0.5706205626454499	0.9997861163514079	0.9910167895223599	0.999932753478847	0.9997715064778221	0.9999917828586851	0.999999368478755	0.999999471682871
NOB1	5.21715995366982	4.10307909267819	1.54802229546953	-0.41662694407235995	0.0242368399130416	3.8496421916476202	1.78870355240717	-0.5825912852878821	0.0296811415840606	0.49180191277576796	0.32986728685403005	0.696195471817549	0.986571314763492	0.9999917828586851	0.999999368478755	0.999999471682871
TOB1	5.39147028057659	7.172421456255491	-1.9921833604782702	1.97246705146636	-0.973502173072494	6.0040964084885005	-2.18241366430391	5.29865541944935	-1.01844846121619	0.9924442056676971	0.7929771301178941	0.997767037341653	0.9934433201116759	0.9999917828586851	0.999999368478755	0.999999471682871
NPEPPS	5.444660658419809	4.76787452261397	-0.8897973936419491	1.52409201486651	1.29331722742346	2.28770377050879	-0.47849122495726293	1.69510595203799	0.752586112056221	0.26234531222637103	0.715881048122346	0.339308708653609	0.589282101060491	0.9999917828586851	0.999999368478755	0.999999471682871
SSH2	4.92237371600334	7.97216952017702	-2.17708407725647	-0.423902389234832	-1.4542791514048898	1.42442786164254	-0.810324601793614	-0.167446885054904	-0.33497970414716305	0.389669405508923	0.5664588782643659	0.8943798697461299	0.794224400676951	0.9999917828586851	0.999999368478755	0.999999471682871
G6PC3	5.54317003171976	4.05068606719922	0.127165081320123	1.90529961215559	1.10263103321615	1.5378211679286298	0.11963055000943999	1.6902213761091998	0.556330154593544	0.367052980934738	0.9242010548075341	0.340113244761891	0.676794367502638	0.9999917828586851	0.999999368478755	0.999999471682871
CLTC	6.421633516275509	7.32277444046273	-0.372753806544611	0.7223861973092709	-1.0518739569437399	14.092926694504198	-0.992791944725841	3.27375410902668	-2.5729931924326	0.0450974128202298	0.502302684185173	0.188731120577842	0.235985946137541	0.9999917828586851	0.999999368478755	0.999999471682871
SS18	4.90016745352559	3.73873819871328	-0.771281370300547	-0.429011179459242	2.56675295378719	1.6402407507774999	-0.339829656797663	-0.27411873534139997	1.20085211273383	0.34854741025633296	0.7914523982151608	0.8296744669260459	0.442061891878461	0.9999917828586851	0.999999368478755	0.999999471682871
AFG3L2	5.427682878902509	4.35474312933044	-0.502013934857222	1.3413337417793898	1.3281507501819099	1.3655728153185502	-0.250385205675624	0.948955293941098	0.528620443347179	0.402389699218607	0.843810955891561	0.516669772773986	0.690423936487761	0.9999917828586851	0.999999368478755	0.999999471682871
SLC39A6	6.16813745410251	5.086920733751031	-0.728896375869883	0.11153848314464301	2.15060974764751	10.2757616489379	-1.8572639530417099	0.4079286277216911	5.07464282809257	0.0617590636041526	0.314435514692322	0.7534227367565159	0.12386412714193	0.9999917828586851	0.999999368478755	0.999999471682871
GALNT1	4.53286719998217	7.3521878489726795	-3.2917461774456798	-0.0410623120192245	-0.16250193352362302	4.4000273874012406	-2.08440887760311	-0.0486597807775852	-0.10697332496775	0.142268766596835	0.2847719017990061	0.969046636224328	0.9321566649217091	0.9999917828586851	0.999999368478755	0.999999471682871
C18orf8	4.90016745352559	2.35101589349381	-0.27334125513175606	0.7721176547298001	3.2716109915518703	2.02066164541639	-0.206618840691822	1.11112079983783	2.91847024715679	0.29255809131894106	0.8702876686275791	0.466521823023614	0.210153119296279	0.9999917828586851	0.999999368478755	0.999999471682871
NPC1	5.120074588235769	4.04906624096765	0.0832366812081067	0.533170747892636	1.13597156253225	0.6483189308245361	0.0445250643941117	0.19603635603365	0.24162519630850798	0.6338210550258421	0.9716731728906329	0.8767622054742141	0.849069486419361	0.9999917828586851	0.999999368478755	0.999999471682871
ARRB2	5.72832318468215	5.826894320272981	-0.07680952487075901	0.36124172635308005	-0.11615305713764	2.7203576818580895	-0.0476340933033129	0.34990338248039604	-0.0692924222985994	0.224259590064804	0.9696980989205509	0.785720950871952	0.9559574730430309	0.9999917828586851	0.999999368478755	0.999999471682871
SAT2	6.03238054948698	4.352132759416359	1.55962958057683	-0.532184101348604	0.765295172383427	89.96010724169321	37.109720618737995	-15.2824221259866	20.3274426265337	0.007076398331080921	0.0171509172170181	0.0415976924714547	0.0312930143706675	0.9999917828586851	0.999999368478755	0.999999471682871
TP53	4.92237371600334	3.8204560149195803	2.46613187571357	-2.01423289374869	-0.42887503010592	1.3527676103902502	1.32862704534086	-0.899114942266376	-0.194288633043542	0.40525275685793394	0.410746572212844	0.533786849464192	0.8778340166796759	0.9999917828586851	0.999999368478755	0.999999471682871
ARHGDIA	7.74459662271317	8.30511226066784	0.86600651293603	-2.25571826656655	-0.7862551815979879	4.15631708801554	0.794474453365431	-1.74543085344412	-0.504949897518521	0.150312279206049	0.572597285894397	0.331216107380104	0.7023167972314011	0.9999917828586851	0.999999368478755	0.999999471682871
TMC6	5.251002430365281	8.12664071966504	-2.84651201828469	0.827397577708029	-1.084162937877	85.7292791589844	-37.221804914692505	23.878357401141	-13.6651435625489	0.0074255949356467	0.0170992963277091	0.0266453833256394	0.04650423238268	0.9999917828586851	0.999999368478755	0.999999471682871
SLC16A3	5.8872594030866505	10.234294330382001	-4.875685342247889	1.87443809626959	-1.2247317537888502	3.3710900377667703	-1.9587178831533	2.25259720889993	-0.473270905702449	0.995775567548697	0.8305621746287378	0.99925279608271	0.9958148396444809	0.9999917828586851	0.999999368478755	0.999999471682871
EIF4A3	7.93371536954794	8.380491841267741	-0.706464337858223	1.46331501058986	-0.402056866463336	18.461659869767	-2.02148538207506	8.542291328706941	-1.13178975232501	0.0344496788890023	0.292454957770943	0.0741879810707296	0.4606934399213661	0.9999917828586851	0.999999368478755	0.999999471682871
CSNK1D	5.575075997735749	8.72746355845951	-2.82543644741728	1.2474550327829	-1.5622355680734097	3.0356531580914803	-1.28430263865321	1.32337346164505	-0.66705174388438	0.202587043690591	0.42117211768453905	0.41195911902437204	0.625496228853415	0.9999917828586851	0.999999368478755	0.999999471682871
ANAPC11	7.65035489946223	7.06748870059448	0.358158819206563	-0.0202043334838505	0.398770340707646	11.9827296792243	1.63837720933256	-0.07580707107303701	0.894305942649881	0.0530052856723957	0.348869151529027	0.9518318481941429	0.5354838310229829	0.9999917828586851	0.999999368478755	0.999999471682871
NARF	5.58377545101366	9.413593644743731	-2.93621061792355	0.348111292695736	-2.00967409255278	4.28339599327381	-2.06392950424392	0.407955191618452	-1.14313545990188	0.14600982437652	0.287230847430792	0.7534082384199001	0.4575445701371429	0.9999917828586851	0.999999368478755	0.999999471682871
WDR45B	5.17586977817634	7.3724796336964	-2.3873848834716203	1.05490885268568	-0.8388350582966709	2.81265947135503	-1.11784798723232	1.1097724160658602	-0.383455503961315	0.9999311913760659	0.9962793645059229	0.9999685611920409	0.9999257008822471	0.9999917828586851	0.999999368478755	0.999999471682871
CBX4	5.16685220027063	3.40373236195921	0.24761750293257	1.24326341913103	1.5128303028904098	2.1494316075699698	0.215332525798584	1.71145673923934	1.21609894861128	0.277218874388042	0.8649767836869721	0.336640442750709	0.438116805507972	0.9999917828586851	0.999999368478755	0.999999471682871
PMAIP1	5.58731856854323	6.294578565491941	-3.42478819169948	1.51522670015864	1.96965932399088	1.7480147911535	-0.880694280308865	0.9569425696550781	0.548856216504392	0.33081004225767197	0.540331244764489	0.514004902291824	0.6804393838060239	0.9999917828586851	0.999999368478755	0.999999471682871
MIEN1	5.96213850604295	5.288515104719321	0.5812092798019111	-0.460873873285965	0.385216441818069	3.72279498090568	0.466022336380791	-0.476306007996764	0.333397467568015	0.9985374199683599	0.95110628879585	0.995323533721354	0.9988236982861841	0.9999917828586851	0.999999368478755	0.999999471682871
TXNL4A	6.26269154587113	9.49233011568237	0.9436239910775699	-3.9786291964269305	-3.6842998401492797	5.842811653863469	0.6801609988772911	-2.17360193641536	-2.60813942768422	0.107912211875157	0.6197554502203311	0.27450604073338003	0.233084191332578	0.9999917828586851	0.999999368478755	0.999999471682871
BRD4	6.579145726814111	9.15566878935936	-1.66013167348081	-0.33855695434223493	-1.52279899463187	3.07972138025137	-1.13916341424783	-0.25411318860661897	-0.660418835190989	0.199876190047935	0.458642937098094	0.841579628791271	0.6284275115182221	0.9999917828586851	0.999999368478755	0.999999471682871
TPGS1	5.22080087274534	9.11258456078568	-0.360661775912791	-2.6823760230625497	-3.65951718136329	24.788223883319002	-1.4102410162654497	-10.5947031971536	-12.2183429684702	0.0256684285012867	0.392671133632665	0.0599110028981427	0.0519877368889599	0.9999917828586851	0.999999368478755	0.999999471682871
PFKL	6.412761298074731	10.808373199486	-3.57893387747354	1.73675628986992	-2.61419122956465	4.34846447919185	-1.9490812585230202	2.65902104455087	-1.2924576766976899	0.143899189468094	0.30178496386623105	0.22900209922099501	0.4192203041140661	0.9999917828586851	0.999999368478755	0.999999471682871
VAV1	5.15618903736414	8.828127605277949	-2.6981843971275	-0.682123237395602	-1.73272149738953	4.21445916129714	-1.80266702605947	-0.6664848399188039	-1.00149062848955	0.148313304523847	0.322428943613205	0.6257460608361889	0.499525871678266	0.9999917828586851	0.999999368478755	0.999999471682871
MVB12A	5.04088885296954	6.079384485889831	-1.07703502048336	1.7389237988296202	-0.8003757039490029	1.41469750414384	-0.336762123889051	1.1816368882455601	-0.23852337865778603	0.39172387982365003	0.7932047079763042	0.447118808132109	0.850936554015654	0.9999917828586851	0.999999368478755	0.999999471682871
SH3GL1	4.93139129390905	3.17717555779686	1.8087462458127999	-2.13827546555432	1.11428208321332	1.1905318078432	0.6261767779866451	-0.642840481132228	0.456397278340734	0.44476601119921505	0.643846194030308	0.636282769145286	0.7274241444239271	0.9999917828586851	0.999999368478755	0.999999471682871
IFITM3	5.62506562650715	3.00220152302383	3.2849046064841003	-3.2454212575276102	1.39110554701706	1.12035936466938	1.11493442280064	-0.757646198419807	0.586920429376762	0.9795265986509349	0.529879890622946	0.658382133250527	0.972207030951918	0.9999917828586851	0.999999368478755	0.999999471682871
IFNAR1	6.8137586686086795	5.85282323006155	0.303487602319626	1.26167993844377	0.527369894778127	1.79533692889738	0.18280514382635102	0.885212376269173	0.21445769037492998	0.32353046518588896	0.88489359841527	0.538714982317489	0.865509137153489	0.9999917828586851	0.999999368478755	0.999999471682871
SOD1	7.48604386610809	6.25837321084853	1.4191196031679698	-0.654252213715027	0.38578327220490394	13.0981431556233	3.5066731342167596	-1.8528634003565	1.03084750766841	0.0485097130968307	0.176851007184453	0.315066299696463	0.490330823393805	0.9999917828586851	0.999999368478755	0.999999471682871
TMEM50B	6.11223458617108	3.59956038030433	2.06184118279465	0.17449386450971	0.9779230459335708	2.57365164716004	1.7958383952250299	0.200083863257558	0.9388326257599481	0.999999375421936	0.9999555481228399	0.9999981925431422	0.999999455681413	0.9999917828586851	0.999999368478755	0.999999471682871
APP	9.21044967200892	7.96807003773999	0.365945016644427	1.28276615821698	0.702635502209688	4.7660021623697695	0.381524077241812	1.68968314545228	0.559706725040439	0.13166523879229902	0.767966031618495	0.340202107242734	0.6751551905086371	0.9999917828586851	0.999999368478755	0.999999471682871
EMP3	8.91355421369317	9.89224416876267	-0.7517267454962379	-0.7829389447051249	-0.159130596430696	12.7398860676351	-1.1012195339933502	-1.56127333676003	-0.249505055634466	0.0498683522829792	0.4693565658541439	0.362663078871071	0.8443383303471801	0.9999917828586851	0.999999368478755	0.999999471682871
MYO1F	5.778630938081339	5.30629633648121	1.50373499714914	-0.132956242213232	-0.8699685576511991	4.16370552500779	1.67612702411138	-0.199743668693369	-0.901160236822672	0.150055330290297	0.342454137666416	0.8744910005644021	0.5330675693573951	0.9999917828586851	0.999999368478755	0.999999471682871
PSMB6	7.83900078128196	6.42425374706015	1.10958060877773	-0.946989836589212	1.07753876197255	8.81563009394482	1.62698643350745	-1.5484451486547	1.80584575201201	0.9999968587632109	0.999695538977947	0.999968588947229	0.999996309564535	0.9999917828586851	0.999999368478755	0.999999471682871
RPS11	10.937914345204101	14.7640022451407	-1.4120912373446	-1.8332325521231898	-2.7913008997850297	13.803244658907401	-4.92170882143858	-3.9494247123406803	-3.47353427220196	0.0460405875484294	0.127612202617768	0.157875019182401	0.178451608938157	0.9999917828586851	0.999999368478755	0.999999471682871
RPL13A	11.943596457425	17.2480822765299	-1.59489484559477	-2.48685142926061	-4.25611617890648	1.59973820810469	-0.553130729101986	-0.531434390919539	-0.525426697827624	0.35566218963175106	0.6783518938216011	0.6890254089650899	0.692015167364508	0.9999917828586851	0.999999368478755	0.999999471682871
NOSIP	6.930588198396599	6.876485566014679	-0.673160927333251	0.15835303127182598	0.7318015465328019	12.821845819458598	-1.67062624933713	0.55261782169197	1.6718272033748502	0.0495508739877598	0.34337564608502097	0.67860197769124	0.343174077042735	0.9999917828586851	0.999999368478755	0.999999471682871
RERE	5.81955448200304	1.76525952621297	2.59906752364857	1.45597745036826	1.99797587072384	3.8727599189885096	15.8423283041604	7.2426098786637105	5.903564906379289	0.160870136881714	0.0401314921445107	0.0873469602972706	0.10682252577675698	0.9999917828586851	0.999999368478755	0.999999471682871
EPHA2	5.7006822422583605	5.721154780485281	1.1768234682360101	-0.985317338435649	-0.9506037609225891	1.46992470949046	0.647627778995975	-0.48985796240944296	-0.31970719478688897	0.38030807341412	0.6341309433166611	0.710018987309611	0.8030060870144008	0.9999917828586851	0.999999368478755	0.999999471682871
EFHD2	6.09998706026671	10.9508538783216	-3.58575957282627	0.20935506260797895	-2.71892452973651	2.33098894469059	-1.00073030922494	0.12942677359576898	-0.6992705103704061	0.257993905931432	0.49976762022112897	0.9180598650989741	0.611511565302963	0.9999917828586851	0.999999368478755	0.999999471682871
PGD	6.75940386504869	8.16542373825919	-1.4057778798100302	1.22830057465994	-0.9460670546749109	1.9622229711621397	-0.43193737742333205	0.820035463560855	-0.27962858653378303	0.9995936954092971	0.987087813460135	0.9998207778604029	0.999631719620988	0.9999917828586851	0.999999368478755	0.999999471682871
SH3BGRL3	9.94028910404072	8.87808728211271	1.0917905218697799	0.0178540820268667	0.22652570279257603	51.264818192216794	8.050087485878	0.176968455254837	1.74133756766314	0.0124166839456431	0.0786792896637644	0.8884928710276591	0.33186122197828	0.9999917828586851	0.999999368478755	0.999999471682871
RPL11	12.181293154587701	13.553659288032401	-0.43327337041379294	-0.622764689839778	-1.08062231246682	37.754321687601	-1.54162684688719	-2.9371638535219597	-3.7115856757171297	0.0168582278875515	0.366334217442699	0.208909839642465	0.16754389880678197	0.9999917828586851	0.999999368478755	0.999999471682871
ZNF593	5.40337048292632	4.7722050059303704	1.14066388213258	-0.6184852638357701	-0.193429179356005	2.6452900235062002	0.821641073428754	-0.518282634802434	-0.136221246012948	0.230090169863915	0.562134111680161	0.6955897442383749	0.9138093729408822	0.9999917828586851	0.999999368478755	0.999999471682871
SERBP1	8.14956083942513	6.9476318159582195	0.131967747082563	0.119101807241263	1.38872441263089	43.896918278257	0.9567837949236091	1.2645707037610001	10.775280180426	0.0145000994457955	0.514057668951952	0.42595910898297995	0.0589127579306819	0.9999917828586851	0.999999368478755	0.999999471682871
PRKACB	4.9683748370925995	1.9336060355204	1.2443831752191399	1.21764409967694	2.4842284924542795	0.218194477293524	0.28471363481028805	0.305143099673457	0.377776059784215	0.863236575879111	0.82341804608384	0.8114532578387192	0.7700515045129169	0.9999917828586851	0.999999368478755	0.999999471682871
RPS8	12.4292234145995	12.867287861235	-0.165594670802391	-0.343616068457385	-0.260908507257564	194.20193158843398	-3.1345650476403497	-8.73729844151623	-4.84983814847596	0.00327810408810895	0.19659896007958	0.0725466435110355	0.129451973436922	0.9999917828586851	0.999999368478755	0.999999471682871
LMO4	5.76856460297131	4.24112013860559	1.5586933627304098	1.1142634442263601	-0.0898603959239411	14.414713359194	7.23359785618804	8.49461070011976	-0.413072142595984	0.0440939344935906	0.0874544189575151	0.0746006103207034	0.75062048511435	0.9999917828586851	0.999999368478755	0.999999471682871
MTF2	5.253274402798191	3.3400507448731203	-0.808426918625697	0.164750035274316	3.2747200302593797	7.128496823211759	-2.8282552108280097	0.7177603139979449	8.50948947625663	0.08872731374887301	0.21635905702069397	0.6036746171654821	0.0744713594679324	0.9999917828586851	0.999999368478755	0.999999471682871
PSMA5	6.751604607608111	8.37974395537456	-1.49480750404313	-0.23044388059782103	-0.478550713848756	12.3297297246661	-3.2022386813448	-0.6581095578433989	-0.868203581422014	0.0515201369627806	0.19269578056761605	0.6294522582847729	0.544837418556151	0.9999917828586851	0.999999368478755	0.999999471682871
C1orf162	7.161975009136371	6.864819417040991	0.705448315888299	-0.22456022085331398	-0.26639717322088396	344.38428403257996	43.4591530969513	-18.3127171167057	-16.934624170234002	0.9999947760855441	0.999662101140136	0.9999841846596559	0.9999950475930309	0.9999917828586851	0.999999368478755	0.999999471682871
CD53	8.24955795362555	10.4425766833534	-1.7147841978518399	0.45371978120469897	-1.25334830288841	11.806651080751	-2.6937440266420003	1.23984894061355	-1.7764192095042801	0.0537920506826403	0.22629403155781697	0.432087860160684	0.326405264244001	0.9999917828586851	0.999999368478755	0.999999471682871
ALDH9A1	5.453678236325519	3.58310703552251	1.50935538776666	-0.668913756353083	1.02041524904004	1.57930020802771	0.746245320718659	-0.36124780425825	0.5597114743585021	0.359351743425171	0.5918670236490339	0.779309527473917	0.6751528882401021	0.9999917828586851	0.999999368478755	0.999999471682871
TIPRL	5.3454691594873305	6.69928030415828	-0.485444708727599	1.0621886898088901	-1.7099417341300902	4.176220905717529	-0.43929733666246296	1.7822667150737301	-1.3628153253063202	0.149622042411814	0.7364915981848009	0.325511700155771	0.40300328106693395	0.9999917828586851	0.999999368478755	0.999999471682871
MPC2	6.7145671696762	6.681491986958999	-0.507338706174837	0.228770037501489	0.481609843004236	45.972144193404205	-3.97333085010606	2.74036852026959	3.9794561015474703	0.0138457625545142	0.156963278751733	0.22275283675324697	0.15673132975065102	0.9999917828586851	0.999999368478755	0.999999471682871
DCAF6	5.49286227832057	5.20645330893334	-0.849864346304833	0.699428224362032	0.926406903931534	2.83678571637617	-0.510467639566881	0.773164017455624	0.591410644479831	0.215757195753045	0.6995239913493261	0.5810010527757491	0.659994201917029	0.9999917828586851	0.999999368478755	0.999999471682871
UCK2	5.84344370592761	2.5147771924322204	1.2310093432001201	1.5905243337798203	2.42026935221788	2.58427857131061	3.9260922388707695	3.74653642674461	3.31543951581592	0.23504671499257102	0.15877493915138502	0.16605115031795498	0.186492400056409	0.9999917828586851	0.999999368478755	0.999999471682871
TMCO1	7.634246478373309	8.10505752784326	0.0259768081353909	-0.400643941374996	-0.50211901191369	3.41299598171665	0.032561340867743	-0.37790909263646705	-0.28008905669997697	0.181449595135945	0.9792781279116741	0.7699773936127141	0.82614468930845	0.9999917828586851	0.999999368478755	0.999999471682871
MGST3	6.3346672425468205	6.88361055501767	0.008049490982901421	0.598975554325653	-0.991894052493453	6.59705279863363	0.0110758860320295	1.2991926906128999	-1.21597420056579	0.0957715487326498	0.9929491602672801	0.41761993403958	0.43814884473406607	0.9999917828586851	0.999999368478755	0.999999471682871
UFC1	7.44694604846337	8.02444604387331	-0.468272423303874	-0.485597664921733	-0.0789546462457932	25.953771929404002	-1.93426257550969	-2.64617325331953	-0.312363779793011	0.0245168609831969	0.303762692834461	0.230019883754202	0.8072565122380141	0.9999917828586851	0.999999368478755	0.999999471682871
SDHC	7.36469054661924	8.20263166410487	0.0641633245756784	-0.0396196304019657	-1.10730041387865	5.21501179909199	0.0608652521444738	-0.0503271106680471	-0.9061936017136041	0.12061041917024301	0.961299719330254	0.967987775079534	0.531303677367316	0.9999917828586851	0.999999368478755	0.999999471682871
PFDN2	6.7240133239818	7.25541187532104	0.0630763216495722	-0.9581581253945459	-0.377081321437836	15.817028100329301	0.281999753031928	-4.077931476749661	-1.0655223073259101	0.0401955143336588	0.8250173467209659	0.153092435353815	0.479811976327291	0.9999917828586851	0.999999368478755	0.999999471682871
PRCC	5.761653158564039	6.37222340806533	-0.180308243138726	-0.31868203538214396	-0.46048033461193705	3.14800067574961	-0.254715718805802	-0.35392400462001294	-0.300892559639956	0.195811907553007	0.8412193648619201	0.783443403856431	0.8139316662177271	0.9999917828586851	0.999999368478755	0.999999471682871
ISG20L2	4.56619717386406	6.255846328606251	-2.97119631401247	1.07216432846174	0.44757021376166606	2.8353331872905696	-1.4922180759548	1.1994937984314098	0.229003707418935	0.21585944997383397	0.37586392202383007	0.4424162290541	0.8566829182141569	0.9999917828586851	0.999999368478755	0.999999471682871
HDGF	6.16813745410251	5.0651553771573	1.12554721060163	-0.7472849436862091	0.5333495971505829	14.832979046075499	3.71335944352869	-2.9366710750106297	1.93830240014448	0.99998952371537	0.999127842483833	0.9999318958805609	0.999989039788297	0.9999917828586851	0.999999368478755	0.999999471682871
TOR1AIP1	5.91595772180455	3.92654538551838	1.01120835383167	0.85037581249981	1.11987947507428	1.98327240202778	0.652648644406405	0.812267103034205	0.7410577864781691	0.297311397849582	0.6318842091460489	0.56571310928659	0.5939935216503921	0.9999917828586851	0.999999368478755	0.999999471682871
SF3B4	6.47506361913672	5.222067729170661	0.680929131305625	-0.125039267237315	1.01654878584251	2.4659872888545498	0.6765281630540889	-0.12061960198836601	0.6291265945199979	0.245259948475947	0.621339351460894	0.923580361435655	0.64249900353953	0.9999917828586851	0.999999368478755	0.999999471682871
MCL1	8.73762578487773	12.3505990470591	-2.9932978229582594	1.2305815645023799	-2.06780726440879	12.8784502926298	-4.46228789143269	3.71809130165716	-2.70092860661184	0.04933395651025901	0.140347869795795	0.16726406057616	0.22574134186957198	0.9999917828586851	0.999999368478755	0.999999471682871
PIP5K1A	5.67636984628217	4.533760071845469	1.3875919412151598	-1.01567162533727	0.37730423191759005	3.62860192801117	1.30529130832109	-0.9865100064762908	0.37605504193373607	0.171195336541323	0.41617974630782106	0.5043230915424699	0.771010848819722	0.9999917828586851	0.999999368478755	0.999999471682871
ANP32E	4.711484159198861	4.223108284255581	1.07022618681553	-1.98468769404883	0.280873665796104	14.823910998185301	3.8690943253444505	-6.7913496713209005	1.12987768131131	0.999996815558576	0.999615080342797	0.9999222982873841	0.9999957202908729	0.9999917828586851	0.999999368478755	0.999999471682871
CERS2	4.92237371600334	5.5706786502676495	0.24983630908604998	-2.39121550063761	-0.15748968472660801	13.5581974103371	0.611768434074197	-5.463272480563201	-0.422781407620105	0.0468697357110238	0.6504780134031171	0.11525136853896101	0.745358470012227	0.9999917828586851	0.999999368478755	0.999999471682871
ENSA	7.303624187541031	8.133030600383	-0.326113766393413	-0.5730953108123511	-0.48937054582376294	6.144491732450921	-0.3950951053296409	-0.8011570944542521	-0.47000163862090605	0.102707727911232	0.760458517233378	0.569997664261371	0.7202933175172819	0.9999917828586851	0.999999368478755	0.999999471682871
MRPL9	5.62246938459213	5.36204111849702	0.59571447042327	-3.3371906906749795	0.9710155762404609	4.6872063705958	0.39352758426497103	-1.7692593970857	0.7700309793391591	0.99998664321922	0.996850619147692	0.998330171838135	0.9999557976881559	0.9999917828586851	0.999999368478755	0.999999471682871
POGZ	4.6556889692583	6.14688501001334	-3.3040185623385203	2.00541315463827	0.7746308133511509	3.3769513765909798	-2.3345643714901096	2.9182375675484997	0.5035120676887329	0.18328158632606198	0.257640561875999	0.21016868425029397	0.703046597263152	0.9999917828586851	0.999999368478755	0.999999471682871
VASH2	5.867179023695081	9.0476879627542	-1.3920121343979401	0.6476545835908929	-2.85605975801361	2.58519283707697	-0.540633564864462	0.54234133445718	-1.02129152204153	0.234970937041879	0.684476177958856	0.683635478460276	0.4932943355896389	0.9999917828586851	0.999999368478755	0.999999471682871
JTB	8.011989088224981	9.716093994050171	-0.17602482245376502	-1.1694242660932501	-1.5951507813137702	2.06705061918889	-0.13279863262835	-0.568750837636876	-0.451299227224751	0.28685354584617	0.915949552252869	0.670787881445977	0.7301153358525581	0.9999917828586851	0.999999368478755	0.999999471682871
S100A8	6.149572110700281	-0.83927542933284	5.653263750443469	2.09317200087987	2.27446225150781	-0.329284793633509	5.15974829467921	1.8770286803860101	1.27442296676621	0.7974896881540899	0.12187104719093698	0.311630755763443	0.423557469915425	0.9999917828586851	0.999999368478755	0.999999471682871
TPM3	8.729120252324849	7.864817610118379	0.18909884237061803	0.490630773950844	0.714781430735435	9.411946319800071	0.27268719760339605	1.09986906307717	1.10097749400031	0.0673867365357542	0.8305224276768192	0.46974537619625895	0.46942621247997796	0.9999917828586851	0.999999368478755	0.999999471682871
SNAPIN	5.782271857156861	9.064927383356741	-1.6530865545329199	0.312767114691987	-2.6785999134875498	24.873235008752197	-6.92412215230134	2.24749993090264	-9.26126662692178	0.0255807941456842	0.0913109496470374	0.266512652175341	0.0684747408274825	0.9999917828586851	0.999999368478755	0.999999471682871
SLC39A1	5.69944520281511	4.60929233813122	0.257864958634037	-1.1964435016872301	1.51830588119482	2.0845690524887903	0.10645088495801	-0.569846582757978	0.7212453062870509	0.28475282440862393	0.9324855157749191	0.670261053811816	0.60221277457934	0.9999917828586851	0.999999368478755	0.999999471682871
HAX1	6.615545293562679	5.60167772719682	0.449825652244223	-0.23955797716819602	0.8930620167476441	1.7166773716973303	0.327958339657022	-0.15462253604955803	0.35872189160018103	0.335796476321437	0.798251829630668	0.902337643450481	0.7807330942794241	0.9999917828586851	0.999999368478755	0.999999471682871
C1orf43	7.07367468491992	6.342729839089861	1.5144448335076202	-1.96578887045149	0.11212708272269199	7.675489948780731	2.84687645316426	-3.26289440955915	0.171527383630681	0.0824773399439586	0.215049397699688	0.18932293263011898	0.8918546849613871	0.9999917828586851	0.999999368478755	0.999999471682871
GATAD2B	5.22475352370962	3.88978738107018	1.67787255458783	-0.35228224351310605	0.0936204295922234	5.20069168410447	2.7617003045170403	-0.701142756043911	0.16313335270321802	0.9997502683787378	0.9858914104824258	0.9991052221110359	0.999854940814919	0.9999917828586851	0.999999368478755	0.999999471682871
ILF2	7.22404918222334	7.31588876386719	0.17371299498207	-0.746942569588225	-0.00233721681012218	23.4043038956781	0.80868414429693	-3.97207149282342	-0.00939132292736802	0.0271844354806318	0.5670897907530811	0.157011051057172	0.9940214738942019	0.9999917828586851	0.999999368478755	0.999999471682871
GALNT2	5.34239956662064	7.54887207032383	0.0721505121653168	-0.557551755457468	-2.7715534922955096	3.03578063514015	0.0646550269699444	-0.49629253329481	-1.45802416636203	0.202579099508087	0.9588965422927099	0.7067237607565259	0.38271839385215295	0.9999917828586851	0.999999368478755	0.999999471682871
CEP170	4.56619717386406	6.08193945375091	-2.8653232231540797	1.12462762252696	0.504141953734057	1.6095929673157099	-0.812755862888913	0.7385584535879259	0.149052067310063	0.353907267630302	0.5655256867498829	0.5950218344823089	0.9058039907030759	0.9999917828586851	0.999999368478755	0.999999471682871
ACP1	6.6214685897159	8.91356139187958	-1.7624549823573998	0.297765496345484	-1.26160427854533	40.0128717834306	-11.001383318627301	3.09765952117544	-6.99342027741751	0.0159070631483874	0.057708659226184005	0.198792713583172	0.0904183234731207	0.9999917828586851	0.999999368478755	0.999999471682871
SRP9	6.983358049919669	8.81467697171604	-1.21147390654957	1.08631385540911	-1.58799141900383	4.54330887136097	-0.856295083087507	1.57341155447137	-1.02618013420435	0.137923295470148	0.5491857610905739	0.36042748199442104	0.491774737410676	0.9999917828586851	0.999999368478755	0.999999471682871
SDE2	4.11878933440389	4.22080394512281	-1.38538512736865	0.9035968034723051	0.856134253859134	1.1004051514259698	-0.414414542476953	0.487876851118401	0.260501929383484	0.46959096991998606	0.749890797390395	0.7110369238353321	0.837764995928104	0.9999917828586851	0.999999368478755	0.999999471682871
DEGS1	5.6891391426871	5.806686862285059	0.163985805874123	-0.14807400087758302	-0.276511837452671	15.7146180852738	0.8086024967793479	-0.8309222104335999	-0.971900173526549	0.0404567605837049	0.56712121846897	0.5586228346654499	0.5090712981559461	0.9999917828586851	0.999999368478755	0.999999471682871
ARF1	8.46861395949108	8.79192733250356	0.245708182042528	-0.7932663439947958	-0.37213327697029097	41.7281825420924	2.6522619254651003	-7.73250245532523	-2.32384220814123	0.0152534307680817	0.22953647120930898	0.0818759343043814	0.25870293786203796	0.9999917828586851	0.999999368478755	0.999999471682871
GUK1	8.736862892708519	9.49636450427802	0.844652839940476	-2.0844363060906397	-1.0946490820383001	8.005062505339769	0.844209655690697	-1.96214230965761	-1.13413473092849	0.0791172962614621	0.553651330188639	0.30006144457063105	0.460039709906173	0.9999917828586851	0.999999368478755	0.999999471682871
C1orf35	5.6867740556077395	3.78878299492514	1.60718474407572	1.2804963917777499	0.223043818521755	1.56279418066346	1.01323123937133	1.1964353962401102	0.123956166905277	0.362381621422965	0.49581610539371995	0.44321579573279296	0.9214875368473442	0.9999917828586851	0.999999368478755	0.999999471682871
PARP1	5.60808784698985	9.26363706637238	-1.81811105247053	-0.22682452107602802	-2.7110567820096296	1.59097262990167	-0.76082615040792	-0.0913852394513058	-0.609910090209422	0.357236268366313	0.58594637293708	0.941983495235647	0.651339594693408	0.9999917828586851	0.999999368478755	0.999999471682871
LBR	6.720901948686169	4.99106360035414	0.161718146461842	2.12993448771015	1.29455833078942	2.32704151303772	0.19129944352041398	2.32543571343981	0.8028825350884141	0.258385078444509	0.8796687948026679	0.258544526624915	0.5693291967588521	0.9999917828586851	0.999999368478755	0.999999471682871
PTPN7	5.6891391426871	4.842585400050161	1.1363022295425802	0.577624774747176	-0.24444043530130397	2.2875857163926203	0.706501323279648	0.572735490050551	-0.153856782977957	0.999999203880833	0.999962684890408	0.9999990178563979	0.999999426731043	0.9999917828586851	0.999999368478755	0.999999471682871
ARL8A	4.97268146940253	5.41111381517828	0.346978082792689	-2.34307883627216	-0.10558339656566901	2.02929549061568	0.146903274783643	-0.910590741045732	-0.0450414475656007	0.291480461628896	0.9071426410905892	0.5297699582525879	0.9713450911418531	0.9999917828586851	0.999999368478755	0.999999471682871
PDIA6	7.6042155897281205	6.6257076760532705	1.38312096941441	-0.789690450363267	0.129210082773422	58.8988115205552	15.246695066426101	-9.659051713173099	1.46619174538867	0.0108076647981169	0.0416948887415957	0.0656751601561614	0.3810612694275471	0.9999917828586851	0.999999368478755	0.999999471682871
EML4	4.788888783820711	6.85688481162163	-3.73626066643962	1.79122421927268	0.543668557313645	8.107666747876099	-5.52273891198447	5.637755393674519	0.7493085781897441	0.0781261357321509	0.114036907361806	0.11175840994238001	0.590616274699375	0.9999917828586851	0.999999368478755	0.999999471682871
CALM2	9.51462918444181	10.5793050115539	-0.38124734474194805	0.327884985373208	-1.1123610563169	33.722221243334104	-2.1736561454042103	2.3067075688105296	-4.64457040994521	0.0188728156372428	0.27450001234055	0.26041795294779896	0.135006569867496	0.9999917828586851	0.999999368478755	0.999999471682871
RPS27A	12.2589483708124	13.7577591117917	-0.114352888407211	-1.40020520093929	-1.27793029184744	47.40310759316979	-0.4633628840069389	-6.696456876102671	-5.28943296116228	0.0134279247133018	0.72376382616456	0.0943707769302034	0.11895294919959198	0.9999917828586851	0.999999368478755	0.999999471682871
ASXL2	5.84596922759316	5.532463688600579	0.443765085018031	0.4052718310288429	-0.269741734124871	3.82311462443159	0.386511958157756	0.5696653286272839	-0.23732960756113	0.9999911109730971	0.9996269574098	0.999988731372308	0.999992769569899	0.9999917828586851	0.999999368478755	0.999999471682871
SNRPG	7.85424153444024	11.047042474822499	-1.49538525277583	-0.18398790405979898	-2.5321335284280897	11.764448543331499	-3.7612359694196402	-0.45296796567774494	-3.53415073498679	0.0539840965090972	0.165431069483052	0.729233295031743	0.175544905950475	0.9999917828586851	0.999999368478755	0.999999471682871
CIAO1	4.9683748370925995	6.08553941360059	-0.91011827230121	1.35210085859794	-0.9270612359026671	1.44669726874132	-0.284728707867725	0.902541528770882	-0.28146676493569606	0.997060374198013	0.9539870953838359	0.9986691739409609	0.997778755933315	0.9999917828586851	0.999999368478755	0.999999471682871
SNRNP200	5.85873852399809	4.714199746564259	1.34477244418217	-1.37910658503945	0.6434485078175369	10.4069855299568	3.17997420016166	-3.21510552516258	1.71992678051001	0.0609851159861585	0.19396323510535002	0.19197060168677396	0.335273109753998	0.9999917828586851	0.999999368478755	0.999999471682871
MRPS5	6.095623438225569	5.541798106897691	0.7683402844893171	-0.5820750825541989	0.0534570438670867	2.30341161238971	0.41986258532246	-0.38101551358790503	0.0278824742397353	0.260750310322458	0.7469365254253891	0.768248702387521	0.982254063398618	0.9999917828586851	0.999999368478755	0.999999471682871
TPRKB	6.290274467179071	5.8675074021642395	0.670326748379172	0.15450449869889002	-0.12575511401536998	3.03656902104765	0.4276047636402979	0.14215244683326902	-0.0844515762383701	0.999905891040753	0.996241432203573	0.999860359223162	0.9999465409777242	0.9999917828586851	0.999999368478755	0.999999471682871
SLC20A1	7.97336877156219	9.15287422556578	-2.16899573326943	2.54486001256031	-0.207554806040565	4.00480395515069	-1.3189190456854099	3.2565228613204504	-0.114767520640446	0.15577856429788597	0.412992026278905	0.189671836910655	0.927255001926095	0.9999917828586851	0.999999368478755	0.999999471682871
ZC3H8	5.92602405691458	6.25195710003192	-1.3845938275118703	-0.0850929080620613	1.07947302356201	13.478355578906902	-3.3626346882199596	-0.32042064246883	2.6394059691008502	0.0471463672284336	0.184019259173395	0.8025940967788381	0.23055946419851103	0.9999917828586851	0.999999368478755	0.999999471682871
AFF3	6.7336510826919405	3.84147519274611	0.934965787724476	0.649611695560933	2.46162169875214	0.484426423526468	0.37600350875659205	0.18600355345270897	0.41198169218082303	0.712813622759143	0.771039591675282	0.8829243918622249	0.751213729901695	0.9999917828586851	0.999999368478755	0.999999471682871
UBXN4	7.842242504257539	6.47833974366879	0.186023807893087	0.981509686088407	1.24083615868243	5.475424757267519	0.19945460480222799	1.7131519734524798	1.3435866321511	0.11500111153390301	0.8746679737712539	0.336365970842185	0.4073271654271	0.9999917828586851	0.999999368478755	0.999999471682871
POLR2D	4.54441029955342	7.269840092830889	-1.00346068526272	-1.8948935765117298	-1.77086094753618	5.998863807281739	-2.32214576892707	-3.33464572097142	-1.92101445442626	0.105156466293584	0.258871783395571	0.185478197499597	0.305551167656424	0.9999917828586851	0.999999368478755	0.999999471682871
HSPD1	6.74993037604621	10.364556204529	-2.99512970411421	2.7402222349942797	-2.6989362114385496	3.38484146374442	-1.3428363735539601	3.9253250573732994	-1.09331952841306	0.9998418022691409	0.9943906215367291	0.9999853714072429	0.9998264477934341	0.9999917828586851	0.999999368478755	0.999999471682871
METTL21A	5.258083497591509	8.9894441403578	-2.10260471842897	-0.821833568391622	-2.29206421156278	1.8689082569197601	-1.0963511574598699	-0.383460223889409	-0.623706247200011	0.31277752217320504	0.47076066453287196	0.76689075568005	0.6449772476979699	0.9999917828586851	0.999999368478755	0.999999471682871
NBEAL1	4.24920467371982	5.526016571620951	-2.1799879578186796	0.5098472527512371	0.431549835466556	21.1357779779166	-8.905126651782851	3.93360849174345	1.86306424504532	0.9999290555942459	0.992505751303543	0.9999022200029541	0.999901766472745	0.9999917828586851	0.999999368478755	0.999999471682871
RAB5A	5.991866353402241	6.9623703429889705	-1.39572829905676	0.46363351468588704	-0.0269744867655989	5.1145988207693	-1.20779174832227	0.717931622242327	-0.0236932919981615	0.9643552062381171	0.572723037397864	0.9715918849643291	0.9974787460795401	0.9999917828586851	0.999999368478755	0.999999471682871
DYNC1LI1	5.94560124418095	4.69519162248763	-1.11493345746421	1.9141010015725402	2.08128233685839	4.31697910473335	-1.803247688348	4.0600574964433305	2.43610383435331	0.144912944350345	0.322341977939412	0.153740562090608	0.24797483269867104	0.9999917828586851	0.999999368478755	0.999999471682871
CSRNP1	5.511946191336301	4.877411541301219	-2.55744132523985	1.69283431951819	2.99482579168477	1.5477494180593798	-0.626759083313628	1.1058272457201201	0.886817172302054	0.36518309940197496	0.6435799698407061	0.46803389880916296	0.538142639302806	0.9999917828586851	0.999999368478755	0.999999471682871
GOLGA4	6.799806227508871	6.13257934274267	0.0522679843881457	0.34700483280926897	0.77467808081993	2.00088193149811	0.0262019041948292	0.22439047551640898	0.32416619354232395	0.29505498389367	0.9833231654542149	0.8594762358879692	0.8004339839803991	0.9999917828586851	0.999999368478755	0.999999471682871
IQSEC1	5.034749493524959	8.51049042523328	-4.74296231362586	1.29237333918558	0.00575223360346471	3.38519976702446	-1.9799036495499	1.4644693531392898	0.0024902142571994897	0.9938534784749459	0.686018309547112	0.9975360928406241	0.99987303907241	0.9999917828586851	0.999999368478755	0.999999471682871
RPL32	11.9975595326737	13.762738206125801	-0.30787407124042	-0.9261983942051609	-1.6199931636470901	18.131697395823696	-1.5302908511274902	-2.8173696625464304	-2.84189276170796	0.0350753410037316	0.368482593845132	0.21713177848398604	0.21539841150961603	0.9999917828586851	0.999999368478755	0.999999471682871
UBA3	5.6891391426871	3.16974894964145	1.6426036863415399	0.693715951092058	1.24138129159868	0.9478504876084121	1.25152248090743	0.458599782927616	0.495641848702081	0.517040056227294	0.42917546522537103	0.726264670233509	0.7070562199655309	0.9999917828586851	0.999999368478755	0.999999471682871
ARL6IP5	8.04697463773195	11.733245757219999	-3.0304927642170503	0.786658134756283	-1.93904090613313	52.478572706738206	-18.007724842179503	10.0231786444905	-10.665148893311802	0.0121295740793606	0.0353163205951075	0.0633052705368246	0.0595175867255075	0.9999917828586851	0.999999368478755	0.999999471682871
TMF1	5.86047802592473	4.15109474433503	-1.74757060439585	0.7127634279839531	3.83842249380458	3.73976981328309	-1.24360297282814	1.09507828916633	3.15195806028901	0.16633812033077403	0.43114765466005794	0.47112889891437704	0.19558124790318998	0.9999917828586851	0.999999368478755	0.999999471682871
LIMD1	4.15001317478734	6.63931327130781	-2.11170298371202	-1.50887229485782	-0.47565340234702297	4.5088916481910495	-1.4703838355688301	-1.3745488906443601	-0.35008484672617196	0.138943094070876	0.38021561658024294	0.40040352058266	0.785618034034892	0.9999917828586851	0.999999368478755	0.999999471682871
NFKBIZ	6.68925622080117	6.33888899595361	-2.68448994351322	4.41497640791941	1.39469113229595	1.36757718177522	-0.700125305268606	3.60268583646587	0.365013536537406	0.9999933107125459	0.99957929752999	0.9999988366098259	0.999992109828903	0.9999917828586851	0.999999368478755	0.999999471682871
ATG3	5.64514600589872	8.848878730137029	-2.13543038190851	0.458501506515868	-2.1598373653505702	4.50978966493016	-1.57527722480436	0.619500596815207	-1.3715813718803103	0.13891629688572002	0.360086041078342	0.646908449555814	0.40105827979436703	0.9999917828586851	0.999999368478755	0.999999471682871
SRPRB	4.7135902926973	5.60484988074464	-0.0420912633692211	0.199212690309867	-1.1910589377565302	18.486273019143898	-0.20448791938584598	1.38111851873716	-5.03723708203579	0.0344039009168881	0.871589259771785	0.39896054292274796	0.12476063573687801	0.9999917828586851	0.999999368478755	0.999999471682871
EIF2A	6.474651129195871	6.07078224644858	1.20711762542806	-1.14170229177325	-0.30064646078892604	40.666222266294206	9.51020664617884	-9.98030529108363	-2.50633953697763	0.0156516013637187	0.0666956002003229	0.063575416424295	0.241682425227286	0.9999917828586851	0.999999368478755	0.999999471682871
LPP	4.58317495338136	7.017648771362571	-0.15614078695919198	-1.9098590732714298	-2.1956899516750203	2.20516412761481	-0.0644069912001035	-0.848936584168129	-0.846603336006067	0.271037647965016	0.9590537919404599	0.55189838396989	0.552762630295447	0.9999917828586851	0.999999368478755	0.999999471682871
RUBCN	7.3284739371859695	8.83271360830876	-1.3809027068863002	0.0700621034733117	-0.5367728495654379	63.2327727521397	-12.624990980814701	1.00481351004713	-4.6813762122091696	0.0100670376999468	0.0503203050960543	0.498471493847614	0.133976305598021	0.9999917828586851	0.999999368478755	0.999999471682871
MANF	7.264219204583241	8.34000402497516	0.781344810181053	-3.36864207562142	-0.8903253856839259	7.20746122191709	1.10384681265019	-3.43771608080266	-0.9526138269918131	0.0877675613808521	0.46860164907926	0.18021364180099103	0.5154465026217451	0.9999917828586851	0.999999368478755	0.999999471682871
EAF2	5.87571630351539	4.13987901104643	0.662040715835507	0.152021382762977	1.58450453451658	0.9421446347731229	0.378384985424499	0.0752042217809518	0.47684005630962895	0.518958927977417	0.769712333216227	0.9522134583628119	0.7167369323206851	0.9999917828586851	0.999999368478755	0.999999471682871
FIP1L1	6.5129851201009	6.130621440715281	-0.421177913821375	1.11488426848987	0.4690588125275689	4.24012982978128	-0.5218031403719791	1.7335365265835903	0.42050407367926596	0.147447243507475	0.6938256191653149	0.33309702584829404	0.7465894235037019	0.9999917828586851	0.999999368478755	0.999999471682871
CENPC	5.909046277397279	2.1986094407823202	0.7225669560507672	1.58107007008927	3.5373418968252097	0.145152345609125	0.17055525664103302	0.24090269905909803	0.310708735930863	0.9082340437646089	0.8924559695223421	0.849504141887165	0.808216932326009	0.9999917828586851	0.999999368478755	0.999999471682871
OCIAD2	6.785935193198769	6.5746400683253094	1.120431764525	-1.54680724111841	-0.346116986204652	3.91583735232634	0.9053374546069491	-1.25240230494398	-0.25680167811066	0.159173649734168	0.531603082355955	0.42895730239581503	0.8399729344113102	0.9999917828586851	0.999999368478755	0.999999471682871
PLAC8	10.091027503180001	10.721510409850499	1.1262803564844	-1.54447781378097	-1.41775066534917	6.37992431472942	1.97717060439493	-1.98842673730455	-1.11989606879696	0.0989795156442198	0.298100731634537	0.296647639462016	0.464032680681539	0.9999917828586851	0.999999368478755	0.999999471682871
ENOPH1	5.713710492244201	1.21295952670126	2.59397563474209	1.66738450500426	2.42700521176664	0.6588632233841171	2.07348861990398	1.88368680910285	1.8818703538329802	0.629117578499068	0.28607818604005397	0.310696244788803	0.31095068446603996	0.9999917828586851	0.999999368478755	0.999999471682871
SNCA	5.53378582224226	9.21579807096506	-1.16954827072654	-1.03064675646827	-3.14804355069484	2.23184568683415	-0.8655562966594541	-0.569189043432958	-1.00851626308078	0.268169177746088	0.5457996410355329	0.67057713518274	0.497300699491368	0.9999917828586851	0.999999368478755	0.999999471682871
PYURF	6.75955069490145	8.239391764537599	-0.40863811371032394	-0.971504099483458	-1.1640019441541	2.4318499556141497	-0.27583079245278497	-0.595761670738782	-0.44803670178640603	0.24836593747692998	0.828661155320253	0.657945944663751	0.73184298972857	0.9999917828586851	0.999999368478755	0.999999471682871
CISD2	6.26522281953656	3.9941443703414	1.5991427023759899	-0.139572083228104	1.29130773956416	4.33541453004449	1.9720351845383	-0.223010823829237	1.7960917287475402	0.14431767066412698	0.29876806685845897	0.860312691431607	0.323416721478937	0.9999917828586851	0.999999368478755	0.999999471682871
MARCH1	6.45065685784747	7.1914541029784	0.7788870761041109	-1.21291161562961	-1.2245977796791498	2.23092052981539	0.396830806253792	-0.6418765818678609	-0.490803390700294	0.26826768356852104	0.7595033009834591	0.636717164374221	0.7095337675365959	0.9999917828586851	0.999999368478755	0.999999471682871
RPS3A	12.4858178314465	13.866499343368199	0.0159792435814534	-1.2715390538059	-1.3157515633980401	13.677620559153599	0.0542962268884923	-2.8430738071262502	-1.7240311600407299	0.0464619608478315	0.9654678562716791	0.215315603052314	0.33461414592238004	0.9999917828586851	0.999999368478755	0.999999471682871
NDUFS6	7.13741742624593	8.646294567956259	-0.0679260520375074	-0.5193990092113301	-1.72626228602669	6.64286517859586	-0.0726098295021513	-0.731056853334772	-1.6721012308980399	0.0951208818759252	0.9538561262234971	0.598123037000914	0.343128113931495	0.9999917828586851	0.999999368478755	0.999999471682871
MARCH6	4.936281902653951	5.890620930540611	-0.10597390120951401	0.8355210617656508	-1.3644511810717699	1.57409336735198	-0.0380760027799407	0.5709777563383411	-0.470929822238229	0.999997950104131	0.9999546299091959	0.999998755622484	0.9999980166054822	0.9999917828586851	0.999999368478755	0.999999471682871
FAM105A	7.5730217484618	8.08283242085078	0.11550050865816198	0.555748087740964	-1.0525525354730099	4.1152507871536805	0.0866520999673305	0.629827159996811	-0.692151127906505	0.15175633353614001	0.9449730101275391	0.6421795788895129	0.6145656773030289	0.9999917828586851	0.999999368478755	0.999999471682871
RPL37	11.783759965902801	13.204665548466899	-0.9823572857043711	-0.07602316747618901	-0.797245378439323	36.8577451877647	-7.1413180466088795	-0.47303895941946605	-2.92835102070613	0.0172681109716408	0.0885700658727889	0.7187114076067321	0.20949419488927104	0.9999917828586851	0.999999368478755	0.999999471682871
PIK3R1	4.191303350280831	5.09754877970222	-1.9191402512432802	0.639105120121921	0.570929998160714	10.864569382077	-4.42298941143625	2.76738601909989	1.3865251253889999	0.058431316007745995	0.141554340313137	0.220749050245678	0.397779753470096	0.9999917828586851	0.999999368478755	0.999999471682871
LHFPL2	5.66246165963156	3.44238361221317	1.29580869359525	1.98404693110115	0.717280065874657	2.65849777128749	1.3296919111666698	3.81258472882348	0.7571564444441301	0.22904338389561602	0.410501542660158	0.16330007549594	0.587428674750194	0.9999917828586851	0.999999368478755	0.999999471682871
IQGAP2	6.41390996754425	7.81563652276254	-0.753715563883332	0.343312034660093	-1.1530894309647601	12.089055225934999	-1.49498986189527	1.18391125479581	-2.2152245165310003	0.0525412174625721	0.375317758384273	0.4465152505998661	0.269949337258893	0.9999917828586851	0.999999368478755	0.999999471682871
PPIP5K2	5.31188023202451	4.60691894505042	-0.655536520276694	1.2652586930657599	1.2461181986448	1.07204382976035	-0.17638378795395102	0.655560446647933	0.357531482958647	0.477873992273976	0.8888538151110029	0.630585958291241	0.7814047844739291	0.9999917828586851	0.999999368478755	0.999999471682871
BDP1	6.69937739902954	6.279879560234929	0.6806638687893011	-0.304403689383859	-0.0770500299500868	8.73311847361042	1.12581099146484	-0.65876207680088	-0.13393043091644402	0.9999955946800171	0.999732029927395	0.999985631196228	0.9999967200799259	0.9999917828586851	0.999999368478755	0.999999471682871
SLC30A5	4.82528835056929	8.32821764751667	-0.9540044586315459	-2.30522446868553	-2.62201675295573	0.775745672494025	-0.303736388243254	-0.482738726015483	-0.32411835656698	0.579973703630299	0.8122728365858259	0.7136844090946031	0.800461542427577	0.9999917828586851	0.999999368478755	0.999999471682871
BTF3	9.80248691102428	11.3961822741992	-0.72460801854698	-0.460875710821699	-1.14051399571205	20.2919500596878	-4.69973591190542	-1.89068281999688	-2.7027470561457796	0.0313476604981924	0.13346815258657901	0.309719846671731	0.22560186341887198	0.9999917828586851	0.999999368478755	0.999999471682871
TNFAIP8	6.48580767389638	4.393046495130959	-0.960282409704854	1.7015522649447399	3.07692692282694	189.19568375567698	-43.0964442694209	156.605049588816	147.649670982911	0.00336484338017035	0.0147693287655523	0.00406507402906352	0.00431162517517715	0.9999917828586851	0.8991455817688888	0.999999471682871
COMMD10	5.444660658419809	2.29919097063509	1.31734194431204	0.282943705116857	2.52321294525872	0.29897313703266	0.4629539171789461	0.0810289304069442	0.4331856022099961	0.81505275549914	0.7239781966881241	0.948527834263984	0.7397603755418521	0.9999917828586851	0.999999368478755	0.999999471682871
ATG12	6.76249189127778	6.65803121741971	-1.09208926544496	0.861946006997869	0.926882530554889	10.7415709600944	-2.1942797348987	2.88202853448879	1.8120619506972098	0.0590965794508607	0.272224411429632	0.212618225716702	0.32102711003450896	0.9999917828586851	0.999999368478755	0.999999471682871
YIPF5	4.88318967400829	3.09518571964256	-0.37949185567969396	-0.234867716275471	2.7760999593892097	1.82806555069485	-0.23314265137728	-0.20687309735962398	1.7751718589558998	0.31866467508695395	0.8541815477137329	0.87013243892785	0.326596451840286	0.9999917828586851	0.999999368478755	0.999999471682871
DDX46	6.81338043634202	6.1039360999068	-0.2878354890640061	0.583137867963089	1.04520769749887	2.74147811333395	-0.26481448915909	0.5699180975184001	0.6109227812189101	0.222669855775469	0.835196721596549	0.670226687200749	0.650869905591651	0.9999917828586851	0.999999368478755	0.999999471682871
RNF145	6.35164502206412	7.351552642993339	0.20009918471603	-0.256854415852998	-1.4925493277612	2.1592759822955903	0.097958657777979	-0.15891799611517998	-0.5633734416140121	0.276107922924065	0.937835915397477	0.8996686675485921	0.673380495913883	0.9999917828586851	0.999999368478755	0.999999471682871
TNIP1	6.40365758992462	8.665497307898741	-1.4746700172173899	-1.4796237675943797	-0.7133126373143779	1.35734350429517	-0.398852549735179	-0.418885925248089	-0.140416643949805	0.404225631664622	0.758392098230516	0.7474652901520841	0.9111886433571859	0.9999917828586851	0.999999368478755	0.999999471682871
G3BP1	6.13173788735394	5.29258443727376	0.691566344770821	0.00851816666656774	0.301458259174964	3.49549845735502	0.5707260949886159	0.00958317851217709	0.252197283056835	0.17738760765898604	0.6698385487743471	0.9938993458283689	0.842725871938512	0.9999917828586851	0.999999368478755	0.999999471682871
NHP2	7.4913078816340395	7.51225910333009	0.38454902229845295	-0.7575781640597321	-0.121995342570564	15.160910738350001	1.03952754038818	-2.3958307512337402	-0.308787347228052	0.0419301293514403	0.48766338609087295	0.251725051769369	0.8093330422581141	0.9999917828586851	0.999999368478755	0.999999471682871
ZMAT2	6.7422421956723495	8.064364441336371	0.0189731676507347	-0.960834723840728	-1.34162243036498	2.4926185024512897	0.0172016959282905	-0.656125096849915	-0.5486795225587221	0.24288770349677302	0.989050140183713	0.6303346052304419	0.68052583593845	0.9999917828586851	0.999999368478755	0.999999471682871
HIGD2A	8.04289480398064	7.4513307006498595	0.976679972144095	-0.692427795476282	0.0251193633566366	23.6457975237745	4.08639901726548	-3.35980657648439	0.10251164336502001	0.0269071341028677	0.152787261755579	0.18416566190567898	0.934966231469113	0.9999917828586851	0.999999368478755	0.999999471682871
TNFRSF21	7.65383988732455	6.924348953361571	0.4819811382570471	0.946964394116597	0.0739614802176297	163.75880571436198	21.235929607018303	50.8855348883179	2.30863394198641	0.0038874969607184	0.0299562980229792	0.0125092099129188	0.260224071430939	0.9999917828586851	0.999999368478755	0.999999471682871
ABT1	5.76022474471524	8.87378240837857	-1.30983125610397	0.340656404372347	-2.7821800105059804	4.904186698806231	-1.08096101252548	0.49890646495036994	-1.9417822239730098	0.128055968274765	0.47524441855201	0.7053899411023851	0.30275612497063104	0.9999917828586851	0.999999368478755	0.999999471682871
PPP1R18	5.748399898596849	8.26460784397429	-2.5875595235790803	2.45697893372821	-1.3795923561443502	1.4237937294762901	-0.595609336395401	1.5829096937230802	-0.298039426417014	0.999932306864728	0.997448971016102	0.99998854290385	0.9999351688695369	0.9999917828586851	0.999999368478755	0.999999471682871
FGD2	5.599290244514379	6.79171479039927	0.0151263415622137	1.61330600252024	-2.14682921758273	2.71360954403592	0.00832497394743659	1.99928251454826	-1.10850639590295	0.995275705263443	0.9981768906031708	0.998456695653328	0.9956502900084471	0.9999917828586851	0.999999368478755	0.999999471682871
RPL7L1	6.52605349816844	6.636803019075941	-0.433719239056089	0.29535720090279804	0.0884263048431414	2.19978939772872	-0.16662365777339902	0.176295307539992	0.0353695861432048	0.997607381307886	0.9666254522961021	0.997171084064573	0.9992539580736709	0.9999917828586851	0.999999368478755	0.999999471682871
NFKBIE	5.0527890553192805	8.509258085102019	-2.5040592269197597	-0.585928389323448	-1.6289935476147601	4.4563214187042	-2.91720756540773	-0.6824925184241	-1.1035105959870501	0.14052973733830498	0.21023761229766802	0.6187417326048361	0.468698146769771	0.9999917828586851	0.999999368478755	0.999999471682871
PHIP	6.266962321463209	3.3028702422703	1.7530253704378798	0.5770365921846171	1.93415356558348	0.554828031399796	0.676775851820217	0.20850673979811601	0.435362770491948	0.677525096168745	0.621231190328076	0.869135435864604	0.738594268253033	0.9999917828586851	0.999999368478755	0.999999471682871
PNRC1	8.80947589280879	7.0684804325972905	0.710675848854581	0.91713941191802	1.20201481173066	5.436491303562059	0.742645287133514	1.41250697414611	1.2365562968860502	0.11580670562852699	0.593341644030343	0.39218899284527203	0.432915354269272	0.9999917828586851	0.999999368478755	0.999999471682871
ARHGAP18	7.14963428913134	5.1212980722293695	0.5537605308623461	1.7104164844246799	1.4099952555458601	3.3752365356306804	1.2108117340208202	2.6080418204748703	1.23699911371909	0.18336964091775898	0.439478174693931	0.233092155645899	0.43280391221331	0.9999917828586851	0.999999368478755	0.999999471682871
ABRACL	7.46581855623119	6.31447078854135	0.960086800925054	-0.11672347622079801	0.538890648768974	198.623951171198	44.9781914530503	-6.548968108413059	21.952226637469202	0.0032051240034126397	0.0141516341123188	0.0964640591351756	0.0289802021721149	0.9999917828586851	0.999999368478755	0.999999471682871
DYNLT1	6.67997840476447	7.91042256487645	-0.800271178096723	-0.43201689785527403	-0.6245540870379761	5.74632509563304	-0.943454649240804	-0.6068470554065911	-0.5725206059728671	0.10968880284588499	0.518517404396338	0.65276281472132	0.6689774834880949	0.9999917828586851	0.999999368478755	0.999999471682871
WTAP	6.0018250105214	9.40683569904689	-1.4258747112448302	0.804566427753488	-3.1078891557698602	1.4003978944397601	-0.31159499024904697	0.34965880812079103	-0.58612313876439	0.39477752583615006	0.807702527660377	0.785859678822797	0.662493841559737	0.9999917828586851	0.999999368478755	0.999999471682871
GNA12	5.66246165963156	6.02093941661124	0.7217721662968171	-1.03998891954457	-0.8490079679077551	4.81253603189797	1.02780446609314	-1.4779108422216298	-0.875408115016424	0.130427619531675	0.491271464290914	0.378705472557275	0.542231487687557	0.9999917828586851	0.999999368478755	0.999999471682871
C7orf50	5.66456779312999	5.07933512992929	0.9481192604911421	0.0265574214923566	-0.289271694666165	3.95125747024119	0.9451604420035279	0.0383086557969645	-0.289394180004721	0.157804753827377	0.517943353587758	0.975623872024733	0.8206651596557951	0.9999917828586851	0.999999368478755	0.999999471682871
MDH2	7.31998703642691	6.746596120387711	0.840567203905631	-0.766278271414378	0.134461130430822	6.48240075414595	1.06282874758202	-1.1025622880008998	0.16213811490781602	0.0974393203535021	0.4806161021954721	0.468970495091052	0.8976701774136929	0.9999917828586851	0.999999368478755	0.999999471682871
GBAS	5.999050575605089	4.09775940904908	1.14466917630933	0.10475784318591802	1.264341506618	2.56910730008197	1.8830088080803	0.143138561666074	1.05231459872698	0.236311010477136	0.310791170886027	0.9094899626774999	0.483775734301788	0.9999917828586851	0.999999368478755	0.999999471682871
CCT6A	7.02402804460873	6.1502985157334695	0.599878175349188	-0.117110283041864	0.583900960588685	5.0228721827135	0.921104465390577	-0.188981573482561	0.620839187474458	0.12510833505321198	0.526129890393102	0.881092909541803	0.6462929889838139	0.9999917828586851	0.999999368478755	0.999999471682871
SLC12A9	5.06976683483658	8.37385419729686	-0.183473593337421	-2.42375396433569	-3.2200934527683995	0.954152731894425	-0.067654619105708	-0.609641306342201	-0.485994678684931	0.5149332871496229	0.95699526489664	0.651464328498505	0.712005497018879	0.9999917828586851	0.999999368478755	0.999999471682871
LUC7L2	6.25061012709862	4.46625703361772	0.613394574759881	0.685947147056495	1.36871064597007	1.5145344915416799	0.548431022733234	0.517378908780654	0.6145324508600419	0.371506013781133	0.6806474427757799	0.696043421197335	0.649199170870565	0.9999917828586851	0.999999368478755	0.999999471682871
SH3KBP1	7.23149073205683	7.965703146550861	-0.642479857588297	-0.261281514633307	-0.129386489783595	4.633473686788509	-0.43057866914866105	-0.25616698155431894	-0.0905438027269306	0.9999282124780601	0.996472835296572	0.9998571830724341	0.99994766469871	0.9999917828586851	0.999999368478755	0.999999471682871
MSN	6.323124142975559	7.141393589436129	-1.6231169371905902	1.6475567962779998	0.00129047525871002	27.4079806093327	-7.7305215602799295	17.6259060651873	0.00610261276674403	0.999982466067796	0.9989417086264929	0.999991743154393	0.9999952578093628	0.9999917828586851	0.999999368478755	0.999999471682871
NDUFB11	8.43836078563919	8.30210496058045	0.39782918123880995	-0.315989421914417	-0.106072421325064	16.014341994819098	1.15641666323156	-1.12424981355521	-0.26573956285679395	0.039701553467757	0.453903226616367	0.46280575554962894	0.8346465201412671	0.9999917828586851	0.999999368478755	0.999999471682871
NONO	6.94940789523335	7.536050213465391	-0.4147102609696	-0.35046390282039697	-0.24413164028790998	4.41901328881341	-0.28687108728730704	-0.333755560213148	-0.172087726746495	0.141677545357392	0.8221482805131459	0.7949253477708009	0.8915081873231531	0.9999917828586851	0.999999368478755	0.999999471682871
EBP	5.85256633125713	5.373264372977211	-0.5541289386090239	-0.644426285398302	1.52321980917382	4.10595681477974	-0.38807959881991	-0.658630162692827	1.23662746837937	0.9999990243955259	0.9998558122812908	0.9999937818627141	0.9999979809797809	0.9999917828586851	0.999999368478755	0.999999471682871
OGT	6.754325147776071	7.350098904463849	0.146875971622258	-0.053003231793769	-0.8850314707331469	6.018147975941321	0.223850446306814	-0.0898374600939042	-0.944794049143004	0.10482557670575	0.859803586346955	0.94296081776371	0.518066573427816	0.9999917828586851	0.999999368478755	0.999999471682871
IL2RG	7.73924555701722	8.628144724664889	-1.1324196965025402	0.322297411142072	-0.0586327018692477	5.61366817662095	-0.869219101287023	0.43182062389868103	-0.0463743520570751	0.11222809159453999	0.5444689709513361	0.7404924134458258	0.970498307023751	0.9999917828586851	0.999999368478755	0.999999471682871
RBMX	7.53258150842682	8.20483125167975	-0.43601079749847205	0.105807411980013	-0.464373605187078	51.427303381479504	-4.057342304683339	1.3562598596398499	-3.70067999464787	0.0123774631822351	0.15383948845728002	0.404468465633226	0.168015061799487	0.9999917828586851	0.999999368478755	0.999999471682871
RPL10	13.080621201812901	13.986094897044401	0.0730308405030045	-0.831466339479745	-0.896137236951029	7.18690127754888	0.0819806332604482	-0.866937029350024	-0.600027103973166	0.0880154598060344	0.9479259597247709	0.545297464286044	0.655945573463756	0.9999917828586851	0.999999368478755	0.999999471682871
ATP6V1B2	6.48580767389638	6.046510601887849	0.619433856217314	0.382388230866159	-0.226418736400163	259.896965145521	33.1211461765012	30.493540100655604	-12.536385295947099	0.9986697282060351	0.931960334907873	0.9975609496218442	0.998917505304397	0.9999917828586851	0.999999368478755	0.999999471682871
CCDC25	5.49286227832057	5.95461670947958	-1.07684694432908	-0.04168550588573	0.5160978186184559	7.2157435866335495	-1.4567897779760501	-0.091994940789473	0.7243889701152371	0.0876680896516963	0.382969939081356	0.941598583302937	0.6008982488207271	0.9999917828586851	0.999999368478755	0.999999471682871
TACC1	6.9179604268087	7.400310302905821	1.3836573853693799	-1.6721720406498402	-1.4534514785363	6.71330167010586	2.19064577104295	-2.4538133476799397	-1.7039965152629097	0.09413742582009099	0.27262280938288896	0.246359095297586	0.33785314365545505	0.9999917828586851	0.999999368478755	0.999999471682871
GOLGA7	6.3994800103930904	1.28754042483475	2.99014859656779	1.66265465527281	2.76787449437842	0.136575141242488	0.9926457437201841	0.403960187918188	0.393221262254943	0.9135881912101509	0.502349561488008	0.7555916978035458	0.76149103066138	0.9999917828586851	0.999999368478755	0.999999471682871
WHSC1L1	5.705173212423889	9.00544228848663	-2.53768124780935	1.1036259437601799	-1.98652627706528	2.58320656913325	-0.9609402150463999	0.9735885775715241	-0.703722571227268	0.999428416993634	0.9799929396241049	0.999828906091049	0.999404960065415	0.9999917828586851	0.999999368478755	0.999999471682871
TERF1	5.85114495395828	11.3904394318175	-2.76599709664877	-1.65091506721342	-3.65633685611219	6.91955446214234	-2.4323837391852297	-2.01760691309331	-2.7248979387154297	0.0913704011395996	0.248316796814297	0.292941140504596	0.22391601214371498	0.9999917828586851	0.999999368478755	0.999999471682871
RPL7	10.995767605230501	14.651829704757303	-0.41348319376583204	-2.6526950824470097	-3.28360981265827	6.94544057574595	-0.576009121346861	-2.69325377163538	-2.0553763082506	0.0910344894542976	0.6673073894658791	0.22633183997009304	0.28826956760447	0.9999917828586851	0.999999368478755	0.999999471682871
MTDH	8.8027436678	7.787722008562441	0.41276691286896205	0.007565858386373209	0.8657948052296222	4.61093085205432	0.530065818408748	0.00943627087166275	0.676265082223476	0.135961949480795	0.689705180556571	0.9939928616797701	0.621454261262968	0.9999917828586851	0.999999368478755	0.999999471682871
EBAG9	4.95806877696459	5.6088203244869295	0.0655840155979238	0.920533158472292	-1.27278171358818	21.074726111622397	0.334323855761658	8.81261663135326	-6.16572407404793	0.0301850959150294	0.7945998764989001	0.071931900176013	0.10236011716909599	0.9999917828586851	0.999999368478755	0.999999471682871
POLR2K	6.79474622921436	6.940025749468499	0.448765023998174	-0.525861070310418	-0.41598805143479495	4.3036638552122595	0.479291917259548	-0.608287486107236	-0.33389250177581603	0.145345899290186	0.715466404710331	0.652093045359527	0.7948469091456871	0.9999917828586851	0.999999368478755	0.999999471682871
EIF3H	7.960091853073901	9.9691841703591	-0.7249641720275649	-0.673880300407239	-1.61194459271995	5.73078216663154	-0.9929233074224371	-0.8470145197639799	-1.21577503867075	0.10998042270538799	0.502260570425812	0.552610181431172	0.43820000391363	0.9999917828586851	0.999999368478755	0.999999471682871
NDUFB9	7.329605894067121	6.8190835855145	0.7964374247474	-0.788145901444269	0.11088102739109101	6.4448717869457495	1.10589812090948	-1.19529216425894	0.13309196001037898	0.0979978210223633	0.46801360104926	0.443515292494305	0.91576605741365	0.9999917828586851	0.999999368478755	0.999999471682871
TATDN1	4.98027503944234	6.068123561254669	0.474185513785439	-0.0453073368834258	-1.9249925965432502	5.71590555528345	0.596921241672557	-0.086793566790597	-2.3054691583519	0.110260982404178	0.657401393772339	0.944883621826811	0.260542737876796	0.9999917828586851	0.999999368478755	0.999999471682871
NAPRT	6.0294767955547695	4.08832604684134	-0.42074227327369607	1.2068697709610101	2.4152620153482403	0.542542912651819	-0.15605659795968801	0.364218056526934	0.42149632461575703	0.6835363250434859	0.9014462022382471	0.7776384757401009	0.7460528413953441	0.9999917828586851	0.999999368478755	0.999999471682871
AK3	6.1225406462991	4.08847427520508	0.979658072159996	0.492525087229604	1.39204529163147	4.46835837310319	1.33492537735518	0.939042092994477	1.9629191204959597	0.140163306543689	0.409300938437625	0.520006905661201	0.299959511054137	0.9999917828586851	0.999999368478755	0.999999471682871
MFSD14B	4.86140279969765	7.24293404026024	-1.7331314486636697	-0.203910537518279	-1.2170595476208799	19.8267596103368	-5.843687664488799	-1.11686548419082	-3.9934208711693597	0.03208193266993	0.10789634309083801	0.464889865607038	0.156205019411331	0.9999917828586851	0.999999368478755	0.999999471682871
UGCG	9.30135535872432	7.83768256292649	0.41775605456789794	0.997788303616866	1.07726646934092	45.617640005356996	3.7817357557928903	12.051153160073198	8.335537058951111	0.0139533265373751	0.164573833472999	0.0527057118918058	0.0760109054009269	0.9999917828586851	0.999999368478755	0.999999471682871
GSN	7.731705682542451	7.099384793201409	0.138719534084908	-0.6086370357243129	0.908338124434482	21.879568134530896	0.449352070809015	-2.5535138638625496	3.2904664661042102	0.0290763071709608	0.7311459354416551	0.23762407211917003	0.18782734477006197	0.9999917828586851	0.999999368478755	0.999999471682871
POLE3	5.93997103611812	9.29454815983464	-2.9243080603099303	1.49150870161266	-1.9266965646532601	5.634363190872019	-2.33793760332532	3.02986612606012	-1.4314330292906001	0.999467742708202	0.9784995142774979	0.999877151537139	0.9994165332745301	0.9999917828586851	0.999999368478755	0.999999471682871
SURF4	5.74975295621431	7.656275381461871	1.16603175513497	-3.30723969830165	-2.4328966788014	8.39715734203156	2.7026538059847405	-5.60246581925576	-3.4323621850544703	0.07545834842898101	0.225609011863014	0.11244786224294301	0.180479933392433	0.9999917828586851	0.999999368478755	0.999999471682871
SURF1	6.169558831401369	7.447197084494831	-0.44936417811066204	-0.20812052048842103	-1.09171812379976	8.20700801212854	-0.7783501848240441	-0.480850035957205	-1.53128274391522	0.0771897593431334	0.5789398585523421	0.714660265083092	0.36829372146373895	0.9999917828586851	0.999999368478755	0.999999471682871
RPL7A	11.4249003544432	11.8032702044525	-0.19448658527100499	-0.369942628645831	-0.14067478491106197	44.662221577644395	-1.7315270138735699	-2.9804283468620403	-0.698836445734286	0.0142517187318218	0.33341671659856104	0.206086092129963	0.61169718942189	0.9999917828586851	0.999999368478755	0.999999471682871
PTGES2	6.1868547355464605	6.191534363825459	0.645330990113013	-0.813849876120078	-0.35701698702559703	15.929099758762	3.26826757522117	-4.01761618098878	-1.19675002056777	0.039913455661482	0.189029666192414	0.155301289475106	0.44313343153993895	0.9999917828586851	0.999999368478755	0.999999471682871
LCN2	3.3374112152821804	2.8084308221649104	0.22050709103829297	-0.35319220673121504	0.7705289924429549	0.687467760847183	0.0769173682964794	-0.150794103124097	0.24084317116777	0.616585903795279	0.95112910890429	0.9047193557757289	0.849539960341736	0.9999917828586851	0.999999368478755	0.999999471682871
C9orf142	9.36899380443547	11.0468213468906	-0.8965902539761279	0.15617043766950198	-1.2740192666749799	6.4219665295069195	-0.7870917868038521	0.19845817238312502	-0.9538159452195061	0.0983418259292742	0.5754889667331059	0.875278168574616	0.5150455360435	0.9999917828586851	0.999999368478755	0.999999471682871
SEC16A	5.42662109662549	4.80657525124125	1.57759954828971	-3.02987014210824	0.40221445190498906	3.07951845407236	1.1088457656086799	-1.5810038885661	0.295002489069244	0.199888512262608	0.467170699053048	0.359041582166835	0.8173756619960929	0.9999917828586851	0.999999368478755	0.999999471682871
COMMD3	5.8962769809923605	9.89665066912566	-1.50969671180135	-0.50883389569299	-3.42384210091228	11.3611598086394	-2.9518348221789803	-1.4064026741791102	-5.00191039223698	0.0558907135286507	0.207943986509647	0.393490195897312	0.125619156886483	0.9999917828586851	0.999999368478755	0.999999471682871
RSU1	6.02074433526927	5.136180160285869	0.7867839964131509	0.0557013708009429	0.352336420809969	4.78922341852011	0.9231903801661531	0.0899952030433582	0.42502393550391704	0.131044763350298	0.525412225844368	0.942861200880679	0.7441482934512509	0.9999917828586851	0.999999368478755	0.999999471682871
ZEB1	4.92237371600334	5.959576287112959	0.198940575145641	0.0322307735679718	-1.6403155924195802	1.0963605382419002	0.0798752683797292	0.0131726216380004	-0.39583124904264705	0.470757952448697	0.9492575550949649	0.9916145335985871	0.7600532532826991	0.9999917828586851	0.999999368478755	0.999999471682871
NRBF2	4.7135902926973	7.13773724441296	-3.5080843302802096	0.806120202903852	0.16069194276441	3.95134985528854	-2.0477966904206397	1.1006032278779099	0.0977601297177835	0.999861236568674	0.986464046145697	0.9999090928875831	0.9998632100640121	0.9999917828586851	0.999999368478755	0.999999471682871
GLUD1	6.495968548030669	5.6761157110384	0.128066331374594	1.2162312799738602	0.41779364318651707	4.65091972048744	0.15823924511815	2.21933996450062	0.44433588591265	0.13482772809437402	0.900090174137146	0.26950649982873803	0.7338078356656529	0.9999917828586851	0.999999368478755	0.999999471682871
RPP30	5.18076038692124	6.96659461705747	-0.7610179296218971	0.510927086000617	-1.71446439165579	9.77092712260584	-1.41837345042821	1.81093364515065	-3.02954131554416	0.0649284245698801	0.390945524621291	0.32119487777488	0.20296863219915603	0.9999917828586851	0.999999368478755	0.999999471682871
ADD3	5.677238940337371	3.35926224575279	1.3657670477206	-0.12789813956038698	1.6715061742037298	3.0908213838526497	2.1754302770528797	-0.21957890327028604	2.02228535165106	0.19920439925901604	0.27430285424550305	0.8623955192271949	0.292354864532924	0.9999917828586851	0.999999368478755	0.999999471682871
DNAJB12	5.8098547784648	5.965242462885731	-0.7886849562594591	0.764441710095003	0.297390258442646	7.550912885407509	-1.19309509445978	2.07629789838425	0.461744818456387	0.0838225264800485	0.44409181418836297	0.285741073622502	0.7246123679660159	0.9999917828586851	0.999999368478755	0.999999471682871
EIF4EBP2	4.73579655517505	8.761169074476769	-1.91136963886189	-2.3447897118838	-2.2559888381561204	2.15752466378841	-0.738289288751113	-0.935344979204905	-0.684301334315034	0.276304951515427	0.5951327249306079	0.521259962806891	0.6179567950450171	0.9999917828586851	0.999999368478755	0.999999471682871
FUOM	6.11223458617108	5.51168379295392	1.4731431335746799	-1.7002452904488001	-0.0644544173201153	6.900904369046731	2.19490907370725	-2.33968297721253	-0.0990841477497569	0.0916139442993973	0.272155526852338	0.257136300958678	0.9371262942142171	0.9999917828586851	0.999999368478755	0.999999471682871
GSTO1	7.02959117344019	7.8758702290984	-0.735033818615752	-0.19708373356091197	-0.271795078954241	13.8639208205407	-1.5116598108170398	-0.5897823999490079	-0.573212146633025	0.0458397858274419	0.37206235968592505	0.660762714223845	0.668646014995109	0.9999917828586851	0.999999368478755	0.999999471682871
RGS10	7.431131734265129	7.796489644486691	-0.58448359995426	-0.202794730021393	0.181488999103392	6.0688858450901	-0.514250258243671	-0.264934900508013	0.167938486010557	0.999996162164652	0.9997471124047791	0.99999144593388	0.9999962876295759	0.9999917828586851	0.999999368478755	0.999999471682871
SCGB1A1	7.09173296569234	11.185643776816402	-5.13423309522509	0.10940509942013	0.0195983555963687	16.8494478157686	-6.979388986916041	0.355239006528739	0.0291812516499612	0.908515709358093	0.11890672716212401	0.9645322517927221	0.993426415907441	0.9999917828586851	0.999999368478755	0.999999471682871
HSD17B12	6.494660034966019	5.08969432885325	1.2108837299463602	0.0801500928880132	0.45210786383037393	2.9226053983317404	0.8490933241174059	0.0749295302013965	0.33253757778950105	0.209876870944418	0.551840398019144	0.952387352552609	0.795623278434923	0.9999917828586851	0.999999368478755	0.999999471682871
APIP	4.82528835056929	2.3686954400252502	1.10623275673413	1.040096006263	1.68259457606827	0.48901166535929097	0.752862036835611	0.49365181000749103	0.4624505889067271	0.7104536377702672	0.589169972952829	0.708074073957133	0.72424212097642	0.9999917828586851	0.999999368478755	0.999999471682871
DGKZ	5.82226697209125	9.19660422346951	-1.0835141298436	-0.297647635412617	-3.1961176620410603	3.4734079935419704	-0.690312820646201	-0.271281355209194	-1.53802922965554	0.178457762136013	0.6153575987500629	0.831355767925749	0.367013620521101	0.9999917828586851	0.999999368478755	0.999999471682871
EIF3M	7.805283849608981	7.72264929232556	-0.282653472591042	0.0654407685480952	0.36241500451955394	11.165871121014	-0.52232686014455	0.17584864806255	0.651394526554278	0.0568630834739651	0.6935636177716601	0.889184246767356	0.632444435253781	0.9999917828586851	0.999999368478755	0.999999471682871
SERPING1	5.47318153750837	5.68253464960568	0.12947621028082001	-0.833138677023295	-0.15569404719232902	2.5139404464608504	0.075581942040866	-0.5648227601068929	-0.0848678156373191	0.241019635499538	0.95197435328114	0.6726805564980299	0.946100627157052	0.9999917828586851	0.999999368478755	0.999999471682871
SSRP1	6.417139915542919	3.74788945848659	2.06158239034524	-0.28533595411399104	1.36603272813798	2.59749193775615	1.92864550416321	-0.310522494044495	1.23681910251416	0.233956053540642	0.304518623885632	0.808325064752815	0.43284920913893393	0.9999917828586851	0.999999368478755	0.999999471682871
ARFGAP2	5.5702669029424206	4.11126507902281	1.6448034562834901	-0.888215599990558	0.514741448781354	6.91123296514313	7.05559398621839	-2.99544052687258	1.14558707064262	0.0914789087480339	0.0896320929880945	0.20512342733512803	0.456868795325168	0.9999917828586851	0.999999368478755	0.999999471682871
CELF1	6.0506865916566905	7.48927091078511	0.6916445547249891	-1.5963005354847801	-1.9577144953879602	5.8030608755398205	1.0965289942907799	-2.29725453422483	-1.9705667037307901	0.108637186992018	0.470709254378493	0.261373325860061	0.29895940102520097	0.9999917828586851	0.999999368478755	0.999999471682871
C11orf73	6.106607218003219	6.27447407856143	-0.7045141077773159	-0.182930932644138	0.565281672312259	8.810262597908642	-1.08808359356887	-0.41646329155029704	0.9299587878963199	0.0719509565891523	0.47316078200009204	0.748778495074706	0.523093788452739	0.9999917828586851	0.999999368478755	0.999999471682871
CCDC82	5.778630938081339	4.4815966553152995	1.02939292477025	-1.248966175562	1.05297856493654	4.632086484355071	1.08560958821532	-1.35556037086153	1.26826594627096	0.999987955068702	0.9987077615780591	0.9998051265665759	0.9999830178420749	0.9999917828586851	0.999999368478755	0.999999471682871
RPS3	11.733483657331199	12.9323982586923	-0.140889461826823	-0.940006322887321	-1.03642017145944	4.64890884758918	-0.180164396850815	-0.773040001909548	-0.49548070172769604	0.13488431807540502	0.8865211433347479	0.5810504684415649	0.70713858261815	0.9999917828586851	0.999999368478755	0.999999471682871
ATM	5.737340762587861	5.2992869868471795	1.31364700541687	-0.105336619482901	-0.7256966459775391	4.46140518369165	1.4633872653152	-0.165822369317144	-0.8010553810872529	0.14037474693364901	0.38162885062159096	0.895386127528529	0.570037105043212	0.9999917828586851	0.999999368478755	0.999999471682871
AASDHPPT	4.6053812158591105	5.50979165387171	-2.9161613092186003	2.19760806423029	0.981876672445328	3.0810065701164704	-1.7710585018990002	3.5258410943082796	0.623368866406585	0.19979818402167898	0.32722837408311306	0.17593790337218	0.645131901661005	0.9999917828586851	0.999999368478755	0.999999471682871
LAMTOR1	7.787879104749679	8.29803513675556	-0.10914914697929902	-0.020446032779192002	-0.552005022415803	8.04019304966407	-0.29337518060166495	-0.0446719240657639	-0.707738438395043	0.0787751293702809	0.818329119633192	0.9715798647123441	0.6079054441431179	0.9999917828586851	0.999999368478755	0.999999471682871
ST14	6.79905286152429	7.81841784298782	-1.09115338833015	0.3782267993529121	-0.341191739209689	26.894263154941697	-4.4350679504869595	2.5895118141972997	-1.4169647587608898	0.999873467848852	0.9921651544718451	0.999832728497769	0.999873847468657	0.9999917828586851	0.999999368478755	0.999999471682871
HYOU1	5.97087244148193	11.093159864670902	-2.9319096507887403	-0.778745154725644	-3.3061987975563802	36.9772944254464	-12.8687439827739	-6.41702321074634	-13.347566821987801	0.0172123096485348	0.0493710179163569	0.0984163822275022	0.0476066281349957	0.9999917828586851	0.999999368478755	0.999999471682871
TMEM138	5.306285117492269	6.77255854564204	-0.301562711411107	0.5246706977376949	-1.9007113230233503	1.7632550596613201	-0.105020911337563	0.34458359924971604	-0.623178612796819	0.9999952124638911	0.9998664656380122	0.9999972008667309	0.9999948256479351	0.9999917828586851	0.999999368478755	0.999999471682871
FADS1	4.9077610235653895	9.7953010220043	-4.77909360497491	-0.7780876017782808	-0.9572443108034829	2.11293351907712	-1.13015103757525	-0.331143815707221	-0.225477895451876	0.281411714599628	0.46115118248615705	0.7964225594345491	0.858817301928952	0.9999917828586851	0.999999368478755	0.999999471682871
CPSF7	4.752774334692349	2.36352649548585	0.0659363286917767	-0.014144682385125	3.0141080048550295	1.38707915884156	0.0477400842049388	-0.0138111324789293	2.05092403306705	0.397659095899449	0.9696307761131421	0.9912081189661841	0.28881303397769104	0.9999917828586851	0.999999368478755	0.999999471682871
B3GAT3	5.34757529298576	3.4963610149265	2.18436587974408	0.46833472816678295	0.0265528218652133	1.4890039197170901	1.2391859213852001	0.39154820340713004	0.0157249752989374	0.37649900783190204	0.43225427341903394	0.76241402358263	0.989989994824548	0.9999917828586851	0.999999368478755	0.999999471682871
EI24	6.35164502206412	7.04285569293445	1.06518323093985	-1.93074753626176	-1.31932854981996	3.78018261401289	0.786905531940481	-1.29211650535695	-0.87685624672314	0.164638476731424	0.5755621888830861	0.41930165090415394	0.541709929988935	0.9999917828586851	0.999999368478755	0.999999471682871
COMMD7	5.977866595890861	4.95180294292132	-0.31966282024475	1.1643363506142	1.30266607824933	2.5108791410283704	-0.197421070451436	1.21429651513868	0.836499844408479	0.24128616093569397	0.875913515182372	0.438580108453184	0.556528037987856	0.9999917828586851	0.999999368478755	0.999999471682871
TRPT1	5.48077510754817	5.29027066121173	-0.900891668603994	0.6741426546914411	0.8991411994433941	5.63946159597328	-1.10406184318999	1.47453622586036	1.13612085089318	0.111725287870203	0.46853994999345006	0.37938121624849297	0.45948721039603496	0.9999917828586851	0.999999368478755	0.999999471682871
NUDT22	7.301956809262401	7.687831615941151	0.28699120387895005	0.127568993888573	-0.8736619508811361	11.706985031768902	0.622449008416376	0.384197550866303	-1.70980647049605	0.0542477986769608	0.6455537988008221	0.766481632648365	0.33690802403803105	0.9999917828586851	0.999999368478755	0.999999471682871
FERMT3	7.91522245224556	7.79342190009958	0.730353964765525	-0.7625651764077641	-0.293113251185676	10.821762634467001	1.41677859795357	-1.69642683838032	-0.52173094593819	0.0586611443749115	0.39128289208550393	0.339091736498126	0.6938617447160289	0.9999917828586851	0.999999368478755	0.999999471682871
FAU	11.591454877313799	11.828058892482	0.0191618552542945	-0.12447941887030199	-0.277537492452285	27.6999479884375	0.15120316106835402	-0.665376450849694	-0.863918372632485	0.0229727298166484	0.904464746640774	0.6262349005938399	0.546396249583928	0.9999917828586851	0.999999368478755	0.999999471682871
VPS51	6.41985240563113	8.051976921375509	-0.0752501336728286	-0.48797857177651793	-1.83076028436854	6.751446837957981	-0.0930575504654168	-0.834991286805973	-1.94884487932838	0.0936132115711806	0.94092784727586	0.5570934747025921	0.301816324711873	0.9999917828586851	0.999999368478755	0.999999471682871
PPP4C	7.5913346081542805	6.69179120910987	1.22929823659855	-1.51376682375846	0.425459957682962	4.13867774159681	0.85938396210669	-1.05012832331863	0.318322745325441	0.150929231452954	0.5480529452885841	0.48443691360363295	0.803806042883777	0.9999917828586851	0.999999368478755	0.999999471682871
ALDOA	8.693391333247549	8.37528919452797	0.7513105631995821	-1.6548320908557599	0.274468475120788	346.0049608293601	35.7245534381188	-79.37824486846229	13.927088667552303	0.0018399100357361301	0.0178155782202127	0.008019654477034179	0.0456325874608964	0.9999917828586851	0.999999368478755	0.999999471682871
TMEM219	6.97101732991464	7.102189429335411	0.5007622715506621	-0.30505414154933397	-0.5788534134559681	176.804630034493	30.9577322834781	-16.3007873816557	-19.017360405182398	0.00360065787829979	0.0205570124832436	0.0390056586347042	0.0334449141834753	0.9999917828586851	0.999999368478755	0.999999471682871
ITGB1	5.98156029327422	5.95769729038559	-0.122049917971879	0.9693453293324742	-0.18382875386859499	5.815614595628259	-0.15735800737698802	2.16701467626274	-0.23008863222432502	0.10840719211920802	0.900637557410032	0.275240438506774	0.8560268052245981	0.9999917828586851	0.999999368478755	0.999999471682871
CWC15	6.14407860735897	4.50117634681034	1.8658528905293998	-1.5904307833962301	0.7060051759149459	2.06832410676306	0.9371703835118829	-0.735434765419477	0.387843058334067	0.286699863091896	0.520640703524628	0.5963104869409229	0.7644618089112641	0.9999917828586851	0.999999368478755	0.999999471682871
SAP18	8.281560464666219	8.80110015124255	-0.13872668700158802	-1.14224597734409	-0.0983370805863745	11.1775139261675	-0.281588307624078	-2.44172803214263	-0.15866308006644197	0.056804167360429994	0.8252600115048551	0.24745953065485002	0.899826960867586	0.9999917828586851	0.999999368478755	0.999999471682871
PDCD4	6.69937739902954	5.219553787779731	1.55982913796503	0.721773920319206	0.0971750103075271	2.7587183130434196	1.1349366751270702	0.757442466886578	0.0705393075234678	0.221388122635443	0.459816493761819	0.587312953584879	0.955167542715185	0.9999917828586851	0.999999368478755	0.999999471682871
CCT5	6.50663171093716	3.52324257652406	2.6195886040183503	-0.272845068361158	1.1313589924571001	1.60239399782209	1.41698154543645	-0.17506400966952498	0.685830525131765	0.9999957759505129	0.999680667614886	0.999981097043165	0.9999962118678929	0.9999917828586851	0.999999368478755	0.999999471682871
TIMM8B	6.98539710418674	8.59372090711288	0.271016610112389	-1.19589456146891	-1.93340118845885	10.346609002406199	0.5261158545079879	-2.55528641432957	-2.97332427400985	0.0613387960053926	0.691671451767094	0.23747411241410601	0.206544690121735	0.9999917828586851	0.999999368478755	0.999999471682871
PIP4K2A	6.051263669865401	9.33774641520891	-1.5348770022737301	0.845232825753513	-2.97505086873946	5.36790112150083	-1.39456243426379	1.35044229936782	-2.17356530779881	0.117253428788219	0.396035581062149	0.40577643045684597	0.274510114212632	0.9999917828586851	0.999999368478755	0.999999471682871
SEC24D	3.8988821996937	0.291268787729604	0.43149678248203704	3.38693792257477	2.55477382714033	0.0272697406024696	0.0695460112177522	0.7893448928106329	0.312814357127036	0.982643845328729	0.9557968075752349	0.574604255380375	0.8069951992010641	0.9999917828586851	0.999999368478755	0.999999471682871
RILPL2	6.83571138185379	9.20599783946224	-1.6164225071582	0.37346887152883396	-1.59348883803818	2.88994397801084	-0.8437678889053929	0.279222835830923	-0.634761534373313	0.212078062775489	0.5538155739975021	0.8266561431214741	0.6399354514446539	0.9999917828586851	0.999999368478755	0.999999471682871
UBC	10.3501885554696	8.97348217280017	-0.7004554038271951	1.85074677659437	1.80091178690458	36.7830962365854	-3.47094151920852	16.5947977481388	9.44059056476935	0.0173031382638796	0.178578029201642	0.0383162772785548	0.0671837914858848	0.9999917828586851	0.999999368478755	0.999999471682871
ITPR1	4.50829585042506	5.15136088484193	-0.459798724440998	0.427064043578002	-0.536672801668701	10.0173940943635	-1.20616047643118	1.734007005738	-1.30905609643737	0.0633415854908898	0.44068165339376597	0.33302225825065096	0.415294916897521	0.9999917828586851	0.999999368478755	0.999999471682871
SLC7A11	5.53415245381405	5.556283199689861	-0.14055687049154902	-0.0125636104270153	0.138808728491209	13.5819178262473	-0.412091438286002	-0.0561841292766188	0.42048099236526	0.0467881738104454	0.7511540033793191	0.9642696369734151	0.7466019097755792	0.9999917828586851	0.999999368478755	0.999999471682871
NGLY1	6.70622731142012	4.33767176202135	0.8435068620012539	0.024823105740377997	2.14633385389091	1.20510468107431	0.6282595198106109	0.0149798951399822	0.785897329787753	0.44095559941640994	0.642894627940835	0.9904642157912171	0.575958772334026	0.9999917828586851	0.999999368478755	0.999999471682871
C12orf45	7.92838930829499	9.39666025627748	-1.1342179650623898	-1.9461836920617899	0.0692575878634135	7.22756741063137	-0.844844644403606	-1.6186342730721202	0.0574657879896797	0.9999961804948199	0.999523316774447	0.9999440225453978	0.999995759747539	0.9999917828586851	0.999999368478755	0.999999471682871
TWF1	5.73944689608629	4.05988038831503	1.32919210146933	-0.0902259361123277	0.7848901393373969	2.55103569193329	1.41580326112191	-0.10589850762292	0.648704961251941	0.23783403101237	0.391489460123896	0.9328332500676391	0.633648057570466	0.9999917828586851	0.999999368478755	0.999999471682871
EIF4E	5.40337048292632	5.88149453890007	-3.0598621001089197	1.3839484251142702	2.021155475313	5.17955911405047	-3.23932219242671	2.74404684651909	1.99577939065431	0.12141615605999001	0.19062000101958698	0.22247798022787899	0.29570552861922805	0.9999917828586851	0.999999368478755	0.999999471682871
CSNK1G3	5.1779759116747694	7.21657055353655	-1.37018763583068	0.49548564046246707	-1.46191683045858	3.9721058786169903	-0.981184791332762	0.685195277408264	-0.9958229452340891	0.9999970814550121	0.9998631235483579	0.999998252537898	0.9999967101848259	0.9999917828586851	0.999999368478755	0.999999471682871
FAM177A1	6.296263924633241	5.63086781023467	0.0406614338187523	0.0272240710400441	0.890306150660975	1.75767965223987	0.0253451118801655	0.0174693481980518	0.36218997690318505	0.32929919987922696	0.983868254261212	0.9888797986488299	0.7787791205040691	0.9999917828586851	0.999999368478755	0.999999471682871
TMEM18	5.77067073646975	4.28370088246318	2.15369843185903	-1.02079310100779	0.0101661189428731	2.54019557822325	1.66304449529905	-0.778328447544016	0.007777787622759591	0.238756612077951	0.34465311349603495	0.578948476236962	0.995048606455646	0.9999917828586851	0.999999368478755	0.999999471682871
NDUFC2	7.6355462398726	8.49766673462592	1.19896029025497	-1.9844878251303797	-1.6614120138852302	2.9293938286716803	0.6297224006333361	-0.9892801130421999	-0.727124279340371	0.20942488481843602	0.642227331362228	0.503430600794312	0.5997576669468001	0.9999917828586851	0.999999368478755	0.999999471682871
UPF2	6.66863752220835	7.876867920978099	-0.865759432974325	1.2675374514106001	-1.1183849982343999	5.26745207275426	-0.762091506730596	2.37148452402102	-0.9450632152827071	0.999965524442374	0.9987118226621391	0.9999846835150841	0.999966503018965	0.9999917828586851	0.999999368478755	0.999999471682871
CDC123	5.73944689608629	6.02891592006706	0.642567053223401	-0.295672864029935	-0.7972848652794849	1.57971818898152	0.213871013287629	-0.14221556213527403	-0.269510817026487	0.35927560424817706	0.865866248000328	0.9100658394155692	0.832406131045596	0.9999917828586851	0.999999368478755	0.999999471682871
THYN1	5.52897672744893	8.218117672529699	0.029067245546739	-0.8072592782219291	-3.25544332105793	2.43840732904878	0.0242687207494244	-0.5426065140439311	-1.27568386041146	0.247763535135605	0.9845530846388459	0.683505043908875	0.423251764323224	0.9999917828586851	0.999999368478755	0.999999471682871
VTI1A	4.82528835056929	2.98533456007892	1.07772181272572	0.0715834152543892	1.22856916055949	2.92124087942819	2.7413553245580093	0.15169961736020499	1.5893599239165699	0.20996795010164102	0.22267903562509897	0.904155779691572	0.357527225758164	0.9999917828586851	0.999999368478755	0.999999471682871
QDPR	5.6526675907802595	6.77696758072517	-1.5774874657650102	-0.28976790986678	0.24858786714093498	4.11391641227922	-1.02586510837176	-0.31099301167223803	0.16968294693136698	0.15180371217597402	0.49187243774811795	0.8080519032421271	0.8929956796157241	0.9999917828586851	0.999999368478755	0.999999471682871
KIN	5.27506127710882	2.8661614491432594	1.94582602913953	-0.452629453859252	1.25363696221689	3.83550311117636	3.43251015222372	-0.8578796346025841	2.1976551114185803	0.16236618852440501	0.180472563530062	0.548604210509865	0.27185534040535697	0.9999917828586851	0.999999368478755	0.999999471682871
ADAM17	5.28197272151609	5.93465694532525	-0.781656004787515	2.2858992607324304	-0.90472305625292	6.535121117757111	-1.1568129769713702	8.1046194090388	-1.28226619151026	0.99957867511479	0.9866727053005451	0.9998746077401429	0.999626700881554	0.9999917828586851	0.999999368478755	0.999999471682871
CACUL1	5.10099067522004	5.34475292751748	0.168516722376066	1.8557814047058503	-1.14463193484807	2.04268622855624	0.0881364890587792	2.10166286049885	-0.5749161198655021	0.9999928325035781	0.9998336334524879	0.9999971737911699	0.9999936042538901	0.9999917828586851	0.999999368478755	0.999999471682871
TIAL1	6.11165750796237	4.66797813579905	0.39060416131552705	-0.23808853674416897	1.65534143431867	1.9180225686941001	0.23214632757624398	-0.17219060897460597	0.859351926233822	0.30595775819674204	0.8547832603376899	0.891444575403758	0.548064676388747	0.9999917828586851	0.999999368478755	0.999999471682871
GLT1D1	5.22475352370962	5.7031319845601605	-2.64434018276155	0.745400192162759	1.85493557956299	14.5208233220766	-9.425495963875141	4.12870852251573	5.546234024900559	0.0437727392664488	0.0672905850108591	0.151280116791947	0.113564025279201	0.9999917828586851	0.999999368478755	0.999999471682871
AP1S3	5.15618903736414	8.90884576298577	-0.50917210692366	-2.58514735293205	-3.39412569713256	0.678732027062961	-0.13813118112635	-0.44707077729356104	-0.34363926553470797	0.620377838106746	0.912615928242677	0.7323552986436831	0.7892807391444159	0.9999917828586851	0.999999368478755	0.999999471682871
RABGAP1L	6.38066836363608	6.810637499433381	-0.664386027948578	1.3430939780100501	-0.444432711304318	4.13170463053468	-0.521606302199144	2.11595509355063	-0.338768748482035	0.151174495027905	0.6939241205434731	0.281060108177473	0.7920580664700341	0.9999917828586851	0.999999368478755	0.999999471682871
MZT2B	7.601049679238809	10.8225547395845	-1.6884334452918703	-0.509096593953437	-2.2182255126837203	9.196945845650712	-2.4598798147116097	-0.938024195102994	-2.4048471461052903	0.0689499099444801	0.24581020604938197	0.520351439174883	0.250876139357827	0.9999917828586851	0.999999368478755	0.999999471682871
GPATCH11	5.14464593779288	0.17149783809552302	3.3064520899181606	0.833769544185027	2.70848288552241	0.23193249027435	12.1473899767413	2.4979080671437	4.94755514984687	0.8549124381625451	0.0522900376444621	0.242421707621355	0.12696312957834502	0.9999917828586851	0.999999368478755	0.999999471682871
SETBP1	4.54441029955342	5.78091112510488	-3.0812166380273505	2.1158181950377197	0.893681767897611	1.52591246202842	-0.897193053881875	1.5956201686648	0.27061049065152304	0.369318363669139	0.534464065078872	0.35640014013185395	0.8317536447465459	0.9999917828586851	0.999999368478755	0.999999471682871
ARL14EP	5.37449250105929	7.103514430419849	-2.64402119674818	2.08429977692238	-0.44422018382646294	1.2152087745031002	-0.5583215612504859	1.13115696313373	-0.0911805275270055	0.9999825071506709	0.9990548537777041	0.9999946818586479	0.9999835328670971	0.9999917828586851	0.999999368478755	0.999999471682871
ATP5A1	8.11329846659836	7.66119609493026	0.7955395535208472	-0.829900457802773	0.0969131664125146	11.558578902279999	1.4627801805218899	-1.7790210303232101	0.18524215639666897	0.054940880652302994	0.381751910057526	0.32600712577323804	0.8833929671077428	0.9999917828586851	0.999999368478755	0.999999471682871
HAUS1	4.476705378469809	6.49386340152359	-2.7692052354251	0.217872407653836	0.11671018786843701	2.15552227793075	-0.964745833609284	0.143288370694891	0.0426726651114341	0.995226414812047	0.791045648536839	0.9965295888559459	0.998269358161325	0.9999917828586851	0.999999368478755	0.999999471682871
C18orf25	5.21715995366982	2.47498514195414	2.53362634946237	0.812223769539414	0.5579208642212161	2.28882873385108	3.4251045430689704	1.53482208872572	0.71665994524002	0.26223047013818	0.18084213829284698	0.36762116916124105	0.60413719044974	0.9999917828586851	0.999999368478755	0.999999471682871
TGOLN2	6.20383251506376	4.67132030237728	1.45663852480094	0.797248270981635	0.220929352059067	2.51077845758254	1.26336984414077	0.8911708964423442	0.16074402420733	0.241294936236198	0.426253413306868	0.53659448946797	0.8985351393021801	0.9999917828586851	0.999999368478755	0.999999471682871
UHMK1	5.757346526254111	2.28759895622456	2.86055262631786	0.570279356319418	1.40470284172124	0.5608151892693709	1.3673412046151598	0.288153988074113	0.476227271367368	0.6746181067472161	0.40199705486808	0.821393918733037	0.7170548493540229	0.9999917828586851	0.999999368478755	0.999999471682871
CWF19L2	4.788888783820711	7.31134234254818	0.12204734517551699	-2.05842893136137	-2.62509268345761	20.3637593637602	0.42238489272962504	-7.66020381225314	-8.85280915933199	0.0312372960106489	0.745572651454522	0.0826400847133887	0.0716080768791029	0.9999917828586851	0.999999368478755	0.999999471682871
CCDC50	8.946718787682231	7.146753379112481	1.32708712678809	0.231246730969235	0.850383798855097	9.309850463752142	3.18556172818134	0.607704314357135	1.481715450602	0.0681201309840082	0.193643636795398	0.6523641045543721	0.37794616010441495	0.9999917828586851	0.999999368478755	0.999999471682871
ZFP36L2	10.1536006752214	9.064336973961211	0.21583077413285398	1.3336846222004899	0.6921955899673189	12.4433040489097	0.45885923590679795	3.9576655530836202	1.26682862642825	0.0510519175511127	0.726128212512171	0.157559557767126	0.425406672028085	0.9999917828586851	0.999999368478755	0.999999471682871
PAN3	5.631237819248099	5.572764245423981	0.306395992299309	-0.0775054793795349	-0.20041703403717603	13.0428469609319	0.923645284184279	-0.33764539463461896	-0.595348164241237	0.0487145737177187	0.5252559129951749	0.7926998104436509	0.658140267541567	0.9999917828586851	0.999999368478755	0.999999471682871
TMEM123	6.774317387747709	8.75309950314195	-1.1707088982644298	0.487788798430803	-1.5703545404744101	7.39145257065444	-1.41645192154132	0.9986566194758559	-1.6635356981693799	0.0856093838268455	0.39135205822404295	0.5004278986523749	0.344570090354487	0.9999917828586851	0.999999368478755	0.999999471682871
MBNL1	6.729608438514039	2.94162864844655	1.08362803177087	1.8214505383919999	3.04595650543606	3.54653302707162	1.4343842774401798	4.60336864724496	4.7759782325948	0.17496246025395698	0.38758657276742203	0.136178555666821	0.131397968489118	0.9999917828586851	0.999999368478755	0.999999471682871
SAR1B	5.51286804198682	5.08092724211673	1.56658878600232	-0.792176925545044	-0.742338355349154	4.54638927211932	2.23512657068508	-1.1976249676609199	-0.8675323416070401	0.13783273970474602	0.26782039422796106	0.44290451678210996	0.545081159039552	0.9999917828586851	0.999999368478755	0.999999471682871
HNRNPDL	8.7893631028632	9.24071740425828	-0.39056959337623903	-0.31037490477547497	-0.0747450976406977	13.994557111378699	-0.7010580661042229	-0.8023495146789159	-0.14115531977675197	0.045413337894686	0.610747929242063	0.56953557851548	0.9107275273776171	0.9999917828586851	0.999999368478755	0.999999471682871
HHEX	5.46163843793711	2.4463302483517	2.31150830210847	0.39654122333594893	1.3097764558003702	0.8654881082998341	2.06978137352864	0.30382960295600797	0.62113501682477	0.545824459139483	0.286524190191448	0.812218507929179	0.6461570713883461	0.9999917828586851	0.999999368478755	0.999999471682871
UTRN	6.7769305254602195	4.68473604533072	1.07559460676466	0.9457343916753399	1.14199729443009	2.39947671326162	0.6825306123909	0.9354831635101809	0.758032616458289	0.25138112219431197	0.618725188051217	0.521213044999123	0.5870742869844101	0.9999917828586851	0.999999368478755	0.999999471682871
SREK1IP1	6.12377768574234	5.52362738862159	0.20413165181239198	1.53962603760963	-0.0878661027688222	3.65283971112242	0.181587247006794	2.55435807529959	-0.0753068853602187	0.17011286999938097	0.885644024786615	0.23755262840412603	0.9521484687606071	0.9999917828586851	0.999999368478755	0.999999471682871
SRP19	5.57294851153929	10.702058675921402	-0.90707766926498	-3.2171594381090296	-4.48432274139929	428.331563027967	-51.48199053469689	-182.625918607713	-218.273349590848	0.0014862752848056199	0.0123643184331777	0.00348588751710547	0.00291659664191599	0.9999917828586851	0.8991455817688888	0.999999471682871
CDYL	6.40954634550312	7.446512646811089	-0.966505252679891	0.9595403173759242	-0.713378837176303	468.01163277433295	-77.35939169180399	149.408754951433	-55.753333285340396	0.9999912399250049	0.9994919418164	0.9999938242792009	0.9999903371962858	0.9999917828586851	0.999999368478755	0.999999471682871
CARHSP1	6.707611470819731	7.48133706478122	-0.0840840379507675	-0.0727705436214175	-0.8173595095856	2.35757402880436	-0.0459522589809401	-0.0467069538772501	-0.33394482455128005	0.255388325079136	0.9707664483950039	0.970287023777004	0.794816940936978	0.9999917828586851	0.999999368478755	0.999999471682871
DAB2	7.22972052235006	5.929996389721731	1.2456101846549599	0.269233729651159	0.28179086907902	579.8878585681169	165.513653788553	48.306545224485795	36.21202731138379	0.00109783147222325	0.0038462810280217295	0.0131768656724852	0.0175758737056404	0.9999917828586851	0.999999368478755	0.999999471682871
BCL2L11	6.76910356858693	9.8889797320061	-2.3562817338016404	0.00350651861824546	-1.57890693117372	8.50140994290248	-2.99200315761796	0.00695623123053623	-1.6811747271789599	0.0745414904255382	0.20534308367486998	0.9955715970854608	0.34161244527953005	0.9999917828586851	0.999999368478755	0.999999471682871
CAST	6.28394010098051	10.4212280785	-2.36448461148071	0.540681899973502	-3.2033133191376297	2.39066561914873	-0.737216521467902	0.37863909362669496	-0.9044572651585608	0.252213815933071	0.595574966731646	0.769570835485342	0.531911161273993	0.9999917828586851	0.999999368478755	0.999999471682871
SMARCA5	7.01840067644086	4.4452164339392	1.0207574856902701	0.749023163857008	1.93402147622437	0.536445376334261	0.42265264793137103	0.20732399669764	0.31041024057418604	0.686543024583322	0.745428014153793	0.8698571927530431	0.8083902448613729	0.9999917828586851	0.999999368478755	0.999999471682871
HNRNPU	7.601533098757041	7.04705406931147	-0.19937431017348498	1.15461727764427	0.4772537639791521	39.8084509982365	-1.87845361216486	14.9971399974215	3.5014102480191998	0.0159887134154269	0.311430323261653	0.0423866671459069	0.17710333292929198	0.9999917828586851	0.999999368478755	0.999999471682871
RANBP2	6.50011377684267	6.70497390432946	-1.83105059125097	1.63714075302301	1.05679043049208	3.72219181574613	-1.79759577081402	2.1382971264311297	0.747902332493248	0.16708814647592998	0.323190289026176	0.27848554078038895	0.591189998131791	0.9999917828586851	0.999999368478755	0.999999471682871
NR4A2	6.54689138887753	6.59475707361673	-2.82602355813382	2.5921738030748998	1.8685710319000102	9.852351861246689	-4.12330661320904	10.6679101467088	3.00444431450511	0.0643954915776361	0.151470916572013	0.0595022709268449	0.20455020760151799	0.9999917828586851	0.999999368478755	0.999999471682871
RBMS1	6.71945777842111	6.161634418190871	0.9226433350672429	-0.29104014477428003	-0.162778096242254	6.02739773979348	1.25184319418544	-0.480657668759137	-0.20421158086309102	0.10466759477312598	0.42909591887239595	0.71475973900591	0.8717581304961499	0.9999917828586851	0.999999368478755	0.999999471682871
FAM49B	7.97214132324594	7.85953742499391	0.153948888097414	-0.276052318376638	0.0770824439239463	12.8668442432006	0.29842274635097304	-0.7438204515531122	0.157339655562587	0.9999705438747092	0.9988370223507859	0.999927415073353	0.9999797753888761	0.9999917828586851	0.999999368478755	0.999999471682871
TRAPPC8	5.006270396865349	6.374739158440731	-0.857687529928751	0.749444824485408	-1.18806988321421	14.8095453883652	-2.7732191703552003	4.35361871230473	-3.4946962461178703	0.0429219695553422	0.220320959892645	0.143734561751353	0.17742625133955703	0.9999917828586851	0.999999368478755	0.999999471682871
CMTM7	6.12067508586808	6.36125000855299	-1.8715106025102402	0.830187136036703	1.35104089623393	11.1898861730196	-3.2108134541960096	2.80453950574624	2.5723786570872003	0.0567416933598851	0.192211915121441	0.21804937609522498	0.236037296726325	0.9999917828586851	0.999999368478755	0.999999471682871
CFDP1	5.21715995366982	3.8660064837677206	2.540165843501	-2.4970934665178097	0.049474948359496	6.792958254279161	5.06235403392325	-3.7901212817769103	0.10540048065029699	0.0930492831428123	0.124157247973429	0.164225675357311	0.93314680404837	0.9999917828586851	0.999999368478755	0.999999471682871
JAZF1	5.110690378758269	6.29034836830636	-2.0355284161879	2.07371610637392	-0.26257772920276395	2.97889765653571	-1.19762832777958	3.0070271048322303	-0.151947041630661	0.999802931390367	0.990341255646008	0.9999306380139491	0.9998464548688092	0.9999917828586851	0.999999368478755	0.999999471682871
TRIP12	5.66026116082006	7.81557229630066	-1.81329807493488	1.46257954666604	-1.5994627072387702	1.6068367291007901	-0.513096167940541	0.89532381761771	-0.4097888958515061	0.35439653217565903	0.6981979389428121	0.535123970060504	0.7524080705764821	0.9999917828586851	0.999999368478755	0.999999471682871
CEBPG	4.80308208809154	4.35015682384581	-0.39745710666709294	-2.29632683902688	1.8228101733600102	2.29364245878276	-0.147721705912029	-0.9148308645306601	0.825863651168941	0.9935271164197791	0.919488997884682	0.8338261641908409	0.9776233843225219	0.9999917828586851	0.999999368478755	0.999999471682871
MCOLN2	5.85271483306596	8.36475700578282	-1.6472086651077602	1.47224170514617	-2.14371440845493	10.7508879223498	-3.0315109598052503	5.736988948300491	-3.46854374416112	0.0590456583481855	0.202845507323138	0.10986378577086801	0.178695097819827	0.9999917828586851	0.999999368478755	0.999999471682871
SREK1	6.257262617924969	4.46152372987884	2.04253179096386	-0.861520532134068	0.6074626113621839	3.1966758215810493	1.71135282423814	-0.812101988967248	0.5707092691006209	0.999944551332222	0.996111774063617	0.9996405263647671	0.999954275834757	0.9999917828586851	0.999999368478755	0.999999471682871
CHD1	6.28394010098051	3.65421704838064	1.79501797221438	-0.97676343617491	1.97748770715868	4.29035843051106	2.2041693256189903	-1.3490168259471598	2.8592494424295896	0.145781081254608	0.271145711207808	0.40609803168301395	0.21418758750288897	0.9999917828586851	0.999999368478755	0.999999471682871
MSI2	4.9683748370925995	6.19841721218755	-1.4441320363583503	0.8936819075123821	-0.623845923145755	0.8260959873977901	-0.241805451872737	0.29777726948709005	-0.100822913395606	0.560444716449798	0.848961066725129	0.815751831220253	0.9360303115328491	0.9999917828586851	0.999999368478755	0.999999471682871
NUS1	5.563175795386009	4.53580983958486	-0.11132413975552401	-0.0827866039767118	1.47080183807803	3.98665892980669	-0.20997714638844603	-0.152940511465949	1.6722341136132801	0.15645943322977	0.8682386110456001	0.9033837150409592	0.34310582928134703	0.9999917828586851	0.999999368478755	0.999999471682871
PPP2R5E	5.4228737841091705	4.82538874970804	1.44961368773269	-0.6793216011318989	-0.46009648003178605	7.96827831671742	3.4984431808578598	-1.8185896634730903	-0.9874751280844749	0.0794787529751342	0.177245896482689	0.32005964004538695	0.504011861809345	0.9999917828586851	0.999999368478755	0.999999471682871
OTULIN	4.88318967400829	6.309658433745941	-1.51185478721018	0.8601232519178229	-0.6600325860677371	2.9628988620771803	-0.882329987939348	1.01670243729376	-0.377727690382052	0.20722127029651002	0.539745264673986	0.49472760159201207	0.7700784521047829	0.9999917828586851	0.999999368478755	0.999999471682871
TBRG1	6.03735548321479	2.8663940179158995	2.33752308255414	0.780637718408512	1.3411047018831201	1.2051800127753798	2.6819024352735	0.7304525005891651	0.755645531845195	0.44093604376379997	0.227210648439807	0.598373846850263	0.588040500279064	0.9999917828586851	0.999999368478755	0.999999471682871
LRRK1	5.2483837940532805	5.196278791761849	0.758339214874978	1.8350321428600902	-1.4612082633035002	11.1760819178735	2.2422719406972798	11.739661373903198	-4.13349748522054	0.9994964455527241	0.9839151918500529	0.9998030907567801	0.9995384286648901	0.9999917828586851	0.999999368478755	0.999999471682871
MIA3	5.901452707357481	4.3751780278301	0.28109806097997697	0.775004676517883	1.3078041999661	0.6501476309954201	0.117996826647055	0.259857169310819	0.25732119620352695	0.6330020725611201	0.92522663735348	0.8381494386926541	0.8396626994343659	0.9999917828586851	0.999999368478755	0.999999471682871
BUB3	6.163899685518009	9.200792796740009	-1.9171114413356498	1.57568119722247	-2.5903347652338	8.85719885382858	-2.5867135749589	5.083400347081549	-3.1194019052591497	0.0715728857445952	0.23484499552536603	0.12365606931026402	0.19749459733513103	0.9999917828586851	0.999999368478755	0.999999471682871
ATP5G3	8.685416323576339	10.407269862072699	-1.2870084297084199	-0.156381690542654	-0.832115647895788	64.73245506442831	-16.148686675096	-2.14530980814264	-6.73264806149372	0.00983384820852043	0.0393721120860978	0.277686514127227	0.0938708295376183	0.9999917828586851	0.999999368478755	0.999999471682871
TCEB1	6.98499071115029	7.27600938768703	0.5634278889685529	-1.9203714542998	-0.256344707110999	6.04544486751305	0.5181865345394701	-1.78863998204531	-0.248784680765383	0.104360712323866	0.6956379713514389	0.32454285919223497	0.844770131927319	0.9999917828586851	0.999999368478755	0.999999471682871
LY96	6.380343340782031	6.15634974231009	0.49448188113367403	0.0673680893869608	-0.21971525086066898	7.7404654823424694	0.758337612874019	0.14810942187201598	-0.35175951938737293	0.999829588444918	0.99291397636305	0.999768229262375	0.9998758551021629	0.9999917828586851	0.999999368478755	0.999999471682871
BTG3	5.14228085071352	6.943863339865549	-2.29711058824848	1.56917767394067	-0.5747232482134089	7.84224288900789	-3.20499288971861	5.17547060813533	-0.785870088337341	0.9999460186883791	0.996839135134318	0.999978640110091	0.9999434479841008	0.9999917828586851	0.999999368478755	0.999999471682871
ATP5J	8.16618086319384	8.33763890675911	0.687051371792681	-1.06377409174348	-0.556993222366985	7.329178967657759	0.738227025245272	-1.30637120918951	-0.614676498020806	0.0863279307614724	0.595158380292787	0.415925610757889	0.6491326101561701	0.9999917828586851	0.999999368478755	0.999999471682871
XPC	5.592053777253049	2.83925539657212	1.21615526573874	1.2383535851343999	1.80743836213254	0.487056958970439	0.75695430752295	0.490072048083517	0.41302072782795707	0.7114586670763141	0.587510476084282	0.709909080897833	0.7506484463758729	0.9999917828586851	0.999999368478755	0.999999471682871
CCDC174	4.7135902926973	3.2662279779419396	2.10560767171782	1.5466758720797602	-0.959220792961902	5.44118550896124	4.8582298047096195	6.76369620945195	-2.18691905190826	0.115708983903575	0.12923446773853	0.0934461005448154	0.273032513934353	0.9999917828586851	0.999999368478755	0.999999471682871
MPPE1	5.631237819248099	4.8254941925315	0.5328347275383729	0.663338750535385	0.209601446139013	7.6792692417940405	1.07498918963234	2.18979568444621	0.43125905727177394	0.0824372017010706	0.47700285205165704	0.272716163827718	0.7407937929680529	0.9999917828586851	0.999999368478755	0.999999471682871
EPHB1	5.873087228304	2.98711732305784	3.36944534453284	0.5367899149113621	0.120426686862373	1.06874212582648	1.75364988620447	0.36738539207717297	0.0638015448228039	0.47885357502893894	0.329927618538661	0.7758600595581401	0.9594376536385821	0.9999917828586851	0.999999368478755	0.999999471682871
VOPP1	6.20641502646052	10.1231174301428	-2.01300448798014	0.6083063066550529	-3.23053130834629	25.769271037435104	-8.52714369652171	4.187095214872641	-10.4547807159203	0.0246922195910113	0.0743185756834572	0.14924755838412399	0.0607080067288675	0.9999917828586851	0.999999368478755	0.999999471682871
CYP2U1	5.631237819248099	6.68200295330823	-1.7481669677218101	0.25429231489869897	0.44641201662560603	3.07382247854277	-0.866332300911427	0.23305762376568698	0.23495273616909002	0.999960313604976	0.99673236551357	0.9999541196788649	0.9999535779364009	0.9999917828586851	0.999999368478755	0.999999471682871
KLF10	6.03839983443621	5.34861918488802	0.154662724547292	-0.7280366802899242	1.02437026559389	220.486066390755	7.45317294572277	-43.270604693521	50.53357430954001	0.00288732715775792	0.0849088569403771	0.014709904701516	0.0125963124728797	0.9999917828586851	0.999999368478755	0.999999471682871
AZIN1	6.535437707645941	5.51298957917482	-0.359329280310531	2.00985984443897	0.899492904048935	9.14098584611389	-0.741563580126171	8.46855623956279	1.9105076735797801	0.0693686896825691	0.593785719385004	0.0748280225253306	0.306983427076568	0.9999917828586851	0.999999368478755	0.999999471682871
GTF3C6	7.193945200189919	6.75365320613459	1.4845347887831	-1.5055550582280401	-0.34144227652275005	3.4907924938887995	1.13975915998988	-1.12659765383051	-0.226484091672725	0.17761453506754898	0.45847792311411106	0.46214631143074697	0.858207860172275	0.9999917828586851	0.999999368478755	0.999999471682871
AGPAT5	5.47318153750837	10.1733634969785	-2.82336519277361	-1.17899201544872	-2.6771920453343396	2.93929229826599	-1.92707033884983	-0.7580992148919492	-1.0059795665075202	0.208769178973083	0.304731229109302	0.58704736194972	0.498102324144889	0.9999917828586851	0.999999368478755	0.999999471682871
HSPA13	4.396597792553069	4.848001891463349	-2.11411207204612	1.4968752938295	0.9055406619446941	0.8383904442948531	-0.406570778584432	0.645265846050195	0.17942758867163	0.5558205888357789	0.754164197355361	0.635191427281369	0.8869755214715579	0.9999917828586851	0.999999368478755	0.999999471682871
RHOC	6.8886016466497395	5.02424454020914	0.442728671467007	0.571151623605799	1.75144366971132	10.4186079462435	2.59454766553874	2.6626289316937597	4.8041077670923205	0.0609174991537384	0.23419824311932602	0.22871783486360103	0.130650074458114	0.9999917828586851	0.999999368478755	0.999999471682871
PPM1J	5.85873852399809	2.2046569204293	2.46783839104816	1.01603286124347	1.75548259472554	1.26139543157497	3.84527060026822	1.3002320464935502	1.3488854863285402	0.42673804682047906	0.16197134728155	0.417373889976693	0.406127685297502	0.9999917828586851	0.999999368478755	0.999999471682871
DBI	9.39165686038725	13.054063598187499	-1.6451149854953102	-1.95729622828354	-2.27287887468041	4.32000026455622	-1.81844726946643	-1.4633495279493098	-0.997828276428762	0.144815061723974	0.320080687324438	0.381636498163724	0.500692032262896	0.9999917828586851	0.999999368478755	0.999999471682871
NIFK	5.4148608259022595	4.21902436116539	1.12221409244855	-0.860753887366396	0.8135519515417451	1.84328856490945	0.5618789481942801	-0.4711307557499821	0.447697725144552	0.31644682526066303	0.674103161463895	0.7197048132437192	0.732022734791188	0.9999917828586851	0.999999368478755	0.999999471682871
OXA1L	6.22967969661703	5.52010925849508	0.24611483923060898	0.6322353903985739	0.45168571655353495	3.2341894387504397	0.347368390288001	0.8231424139842098	0.34990665463126397	0.19090472101077502	0.7871598791935691	0.561563946979657	0.78571909497908	0.9999917828586851	0.999999368478755	0.999999471682871
LARP1	4.29740629362058	5.955972727921849	-0.20358892046575602	-1.4985331106862398	-1.34346115102032	1.8493382721271798	-0.182265008208619	-1.00383206113967	-0.550347013480759	0.315573275809679	0.885226371730138	0.498782551211955	0.6797104854376801	0.9999917828586851	0.999999368478755	0.999999471682871
CNOT8	6.0018250105214	2.47636793740894	2.22180185973564	0.17880783636271105	2.22813959016717	0.9790763455975591	2.67566916668044	0.15789065925268303	1.17492823367824	0.5067303698867229	0.227696005309117	0.9003066814564329	0.44890701815348605	0.9999917828586851	0.999999368478755	0.999999471682871
PIK3AP1	6.64901377112736	7.82356329056097	-0.5387479206088099	0.9401086424383751	-1.3162443602192901	11.5292010878721	-1.10104305551888	3.55351964012245	-2.4666315333130098	0.055080180018467	0.469407345601577	0.17463547929614498	0.245202041210594	0.9999917828586851	0.999999368478755	0.999999471682871
PDIA4	7.10836237328905	6.70939218413228	0.300779335137234	0.80395329915443	-0.130269022707514	11.9954773068167	0.6989539795910339	3.04479161066577	-0.300238095980933	0.0529492163544217	0.6116469195791999	0.20201906974763398	0.814313789849976	0.9999917828586851	0.999999368478755	0.999999471682871
ELMO1	6.214138575191781	4.304061627748109	0.0875916631576154	2.30146514709436	1.50394040241794	29.768635672795302	1.26073571424813	37.744981197929704	13.8290147210319	0.0213775490740799	0.426900186850618	0.0168623977255956	0.0459550899451047	0.9999917828586851	0.999999368478755	0.999999471682871
RRAGA	5.49286227832057	5.20645330893334	-0.849864346304833	0.699428224362032	0.926406903931534	2.83678571637617	-0.510467639566881	0.773164017455624	0.591410644479831	0.215757195753045	0.6995239913493261	0.5810010527757491	0.659994201917029	0.9999917828586851	0.999999368478755	0.999999471682871
TMBIM4	6.890983630081401	5.748728468340911	2.1070454643371	-1.6892284405198499	-0.0223735128862512	5.4257342201328	2.6151655867690895	-1.9677127066730902	-0.0269642011494497	0.11603125825034699	0.232512250046793	0.29933190893912	0.982838214858484	0.9999917828586851	0.999999368478755	0.999999471682871
VBP1	5.68871056628721	3.92425684342862	-1.51317795522161	0.6580920240702429	3.6189209720947497	7.14182985873054	-2.82015183637407	2.23356354359571	6.85916602292053	0.0885638001649381	0.216933778975881	0.267986449727559	0.0921636857468904	0.9999917828586851	0.999999368478755	0.999999471682871
ELMSAN1	5.52897672744893	8.504518627438781	-0.509639338604613	-0.8458460876397571	-3.0824244028307004	1.9165419286134397	-0.234555003903483	-0.415428569974975	-0.8998994574895122	0.306159343018724	0.8533290361129621	0.7493400620030309	0.53351078165827	0.9999917828586851	0.999999368478755	0.999999471682871
GNAQ	6.719065946426669	7.47276682902681	-1.31379675178301	0.8803696688408791	0.08764200661553999	6.14963634101145	-1.4632586912461	1.6177516230427802	0.0894873262541814	0.102623286963333	0.38165490748611597	0.35246607295727095	0.943181942191568	0.9999917828586851	0.999999368478755	0.999999471682871
ADK	5.940270117780741	5.11357276483349	0.800663507957476	0.880840913343698	-0.207909025888054	1.8747469334479299	0.37819353089611896	0.703304411063323	-0.0986211108720057	0.9999911508029541	0.999630166896368	0.9999902568182459	0.999993705286035	0.9999917828586851	0.999999368478755	0.999999471682871
DCK	7.99765197752287	8.17271073125821	0.0833161672988492	0.187487833261102	-0.41051462626658397	9.81244430984066	0.12641238498694302	0.445762311511315	-0.626741329605646	0.0646555966685964	0.919947987021423	0.7330498735431509	0.6435880845965961	0.9999917828586851	0.999999368478755	0.999999471682871
DRAM2	6.381449087717559	6.2541645978833	-0.16813276251512402	-0.545774918325996	0.562864962235936	40.7536024069664	-1.21739651093105	-5.24975919058833	4.3505683570002995	0.0156180561117508	0.437783783051154	0.11983089942114598	0.143831946244746	0.9999917828586851	0.999999368478755	0.999999471682871
WHAMM	4.396597792553069	5.51350596962884	-2.51926554164219	1.2961095898661599	0.6890528221634761	21.014174991859104	-10.384167517416401	12.3767155640418	2.9848709655491095	0.9999941485221491	0.9993555179289458	0.9999958937851559	0.999991248146573	0.9999917828586851	0.999999368478755	0.999999471682871
USP16	6.01514922073704	7.1117772581352305	-1.6229584406788702	0.725950775077102	0.023981310846082998	7.20071208523309	-1.9467018227552801	1.64447369595803	0.0292182162204917	0.0878487849519545	0.302100922828644	0.34781856716975	0.9814043963513349	0.9999917828586851	0.999999368478755	0.999999471682871
CCT8	7.3672343578780195	4.93093709328159	0.232384877932165	0.9769952036569279	2.50976339140111	1.77750508223838	0.193942587844045	0.782149882071491	1.18237073040396	0.32623899307664	0.878046316261447	0.577436266936142	0.44692391763606504	0.9999917828586851	0.999999368478755	0.999999471682871
SCAF4	5.297267539586571	3.4881248216817897	2.53627394375394	-0.31166882694014003	-0.22420125219451503	2.7343175967089803	2.5258508813621803	-0.368141626175178	-0.23563596313351798	0.223206400843288	0.23998799221845601	0.7754359824236641	0.8526769186055441	0.9999917828586851	0.999999368478755	0.999999471682871
C14orf2	8.57696939647198	11.0526806739449	-0.565592253512073	-1.29191835311003	-2.15421265130748	1.01890616690117	-0.19178346856798	-0.27423299558248604	-0.26429638235306097	0.49403851053363	0.879371559885656	0.8296068123543822	0.835504983507795	0.9999917828586851	0.999999368478755	0.999999471682871
UQCRB	9.237453553665599	9.959107723703289	0.291913328256611	-0.7285964539648371	-0.973081316506277	5.46615175211644	0.541213965488396	-0.9101754423262459	-0.7103284824816429	0.11519197714371002	0.6841903239168	0.5299145272363499	0.606808191019665	0.9999917828586851	0.999999368478755	0.999999471682871
PTDSS1	5.494968411819	3.4301502699884	0.0263629730617868	1.45853034730752	2.22164514907642	0.957910743301636	0.0083795294785986	0.838413189377649	0.7760223259813019	0.513683323794748	0.994665550703919	0.555812085797654	0.579863763854146	0.9999917828586851	0.999999368478755	0.999999471682871
RPL30	11.9298649146224	12.1797649155551	0.00826127379439051	-0.363303332470057	-0.18833072485247898	105.985254048904	0.0858471598529404	-5.11734676547682	-2.02417947313389	0.00600650427850626	0.94548166699586	0.12285606442905599	0.292118123082711	0.9999917828586851	0.999999368478755	0.999999471682871
EEF1A1	13.443820420310303	13.923220532492001	0.0435886940519717	-0.556955288088329	-0.431612179838394	27.243038622318203	0.101077531645572	-1.69361813240623	-1.01924038678928	0.0233576764333465	0.935869851758835	0.339553402295214	0.493934134811319	0.9999917828586851	0.999999368478755	0.999999471682871
UBE2L6	6.006345692550481	7.68099549183318	-2.5270093175076602	0.337887753952623	0.24612403967636	2.3600077960160295	-0.81667227982913	0.21448336880883898	0.0834260333534236	0.25515227854445605	0.564027110592264	0.865493508629965	0.947012040662981	0.9999917828586851	0.999999368478755	0.999999471682871
KAT6B	4.6334827067805495	3.82922284136855	0.692002098748143	1.51736254597536	-0.36001586117140294	1.62057023673925	0.400157376367194	1.65159123563467	-0.200456277600101	0.351970616488779	0.7576757517590259	0.346599201462339	0.87405480493238	0.9999917828586851	0.999999368478755	0.999999471682871
RAB11FIP1	8.24970552754719	8.45249751025668	-3.4808816811539502	1.6768912500291202	2.70445308792346	3.14110492013757	-1.95077679865228	1.4086439934602402	1.19477599661962	0.196215093906111	0.301560189962062	0.393011561168526	0.44365062533148797	0.9999917828586851	0.999999368478755	0.999999471682871
FBRS	5.510093607070509	5.78904479740048	0.5216200880312271	-0.9252400430328399	-0.524206190468805	5.397142334253651	0.8367577443506229	-1.5236262504484201	-0.6298926188058709	0.11663231752941002	0.556431456075605	0.36975610266136205	0.642149743083184	0.9999917828586851	0.999999368478755	0.999999471682871
MFSD14A	4.5542969715143204	3.5384941580108	0.09667652225243802	-2.0514687955776103	2.08684326184547	2.06606976629968	0.0483252307413302	-1.09665820452764	1.20212506510413	0.28697201849231296	0.969259117735266	0.470671907213556	0.44173025205705607	0.9999917828586851	0.999999368478755	0.999999471682871
MALSU1	5.56106966188758	4.15459623576628	2.7728330953266203	-2.9379467124505902	0.0310714278947671	4.2840355673096004	3.22505988568527	-2.41809192022009	0.0378884827549405	0.14598878247062302	0.191413191846147	0.24963891273217603	0.9758909747872171	0.9999917828586851	0.999999368478755	0.999999471682871
EIF4A2	7.61375581741863	8.09921320471638	-1.26947548435198	2.01812816968997	-0.0533330002752222	6.608883857309361	-1.31050487288055	4.70668922258447	-0.0549449941108984	0.0956026691770606	0.414955269926495	0.133276691632035	0.965056066781835	0.9999917828586851	0.999999368478755	0.999999471682871
SEC13	6.48102986382694	7.40625543752066	-1.81391353451072	0.423890275090359	0.504235030514511	8.30918418749835	-2.2322240849300896	0.900577305219174	0.649367935500463	0.0762496813319175	0.26812890750921303	0.533272423102317	0.6333510915065121	0.9999917828586851	0.999999368478755	0.999999471682871
NTAN1	5.706116922204401	4.26182039088291	1.20625267048019	-0.15114611392048002	0.719199249746058	4.38910373897478	1.4870283859370699	-0.243964960936446	0.9675159900776851	0.142611133153126	0.376890292500034	0.847662865994083	0.510509741418429	0.9999917828586851	0.999999368478755	0.999999471682871
SMG1	6.4140373156686605	6.11423889620108	-0.846869767921136	0.24876276543762602	1.16648821721025	13.1346954487571	-1.9791118315478102	0.9039654233342479	2.90601311839633	0.0483752361225246	0.29784919224589	0.532083430502253	0.210989566455767	0.9999917828586851	0.999999368478755	0.999999471682871
NECAP2	6.26444632859097	6.454739736609691	-1.78047478805672	2.1817492071981497	0.6450238634000911	1.7787539742034701	-0.587175282924745	1.7633653625714698	0.21494205637382	0.32604795074990506	0.661995525044857	0.328416240038402	0.86521436788064	0.9999917828586851	0.999999368478755	0.999999471682871
LRP8	4.191303350280831	2.0451127024491	2.12504777597709	1.27309512615453	-0.0330798401040511	1.01007996756148	1.4952725698593998	1.37894147546422	-0.0224921735230081	0.49680756340012394	0.375262131099901	0.399437718795911	0.9856834515233259	0.9999917828586851	0.999999368478755	0.999999471682871
ST3GAL2	6.0295791778882	10.4353286114262	-2.4873756753774	-0.10064818401515199	-3.12439012158968	3.6761637353994305	-1.98679333735481	-0.0852398814658252	-1.43214648852219	0.16908375491273298	0.296857685950883	0.9458654639044809	0.388053011718664	0.9999917828586851	0.999999368478755	0.999999471682871
MYO1E	5.06976683483658	2.41733860062563	1.52527785549405	-0.22618575892906898	1.9065052050255502	0.7541615499417259	1.1619095131070902	-0.145626056101411	0.783671015687052	0.5886422868239909	0.452411174406621	0.907938713011351	0.576835885938918	0.9999917828586851	0.999999368478755	0.999999471682871
APPL1	6.94883081702464	6.9791516500290705	0.110663378692442	-0.7206470719994241	0.080096245071067	4.70002933272614	0.0890567769646226	-0.7216795953889421	0.0650304600876156	0.133460062223119	0.9434538712395291	0.602030942569509	0.958658534871034	0.9999917828586851	0.999999368478755	0.999999471682871
TSC22D3	9.26892278606364	9.830878187627711	-1.37374962490257	0.8541174032149541	0.34256209464156895	8.27871251818248	-1.35047097180302	1.49485658721939	0.35610492711951897	0.0765276444748519	0.40576996616458505	0.37534398733267205	0.782210389090932	0.9999917828586851	0.999999368478755	0.999999471682871
MX1	7.047457182161571	12.110120301261102	-4.0578149278365	2.21362981251126	-3.26676654170933	2.6819473446810402	-1.2284369140380802	2.1750349934003896	-0.8894986472493001	0.9979474568882769	0.940592660636165	0.9998187972782329	0.997807043214714	0.9999917828586851	0.999999368478755	0.999999471682871
SLC38A10	5.17586977817634	3.8045426003071405	1.72976888373777	-0.326566054866655	0.121350475200503	5.81650000221762	3.27981229864504	-0.7514594622793859	0.24421774566301802	0.9999936676320359	0.9995969655438979	0.999975416086389	0.999995578347274	0.9999917828586851	0.999999368478755	0.999999471682871
C9orf91	4.41880405503081	4.63777975421343	2.36356299239456	-1.3324408888310901	-2.20386745989518	2.33992439737703	2.2806672024744703	-1.21045081149554	-1.46278053876178	0.257112563445908	0.263065798429024	0.43957136410253705	0.38175183742464297	0.9999917828586851	0.999999368478755	0.999999471682871
PSMG3	4.98027503944234	3.9290032890615296	2.7413768143532904	-2.09177100420017	-0.713552034229767	3.6431902813176205	4.03857791027702	-2.51449151591749	-0.8537195107141871	0.170542211703414	0.154526584593987	0.240971717425439	0.550132973775812	0.9999917828586851	0.999999368478755	0.999999471682871
SPPL3	4.752774334692349	7.761726179014599	-0.609129060433478	-2.13432835821142	-2.4377376203484302	13.2530802607221	-1.26458745318929	-4.83119929931941	-4.96634515568581	0.0479447576076093	0.425955006500164	0.12993767126127803	0.126495335497974	0.9999917828586851	0.999999368478755	0.999999471682871
TNFRSF14	5.97725366096429	5.034329837498	-0.272388504449658	2.12989557512545	0.637062403853031	3.39873735544738	-0.26866295668527	3.7446723016234498	0.5596962431196489	0.182170024364825	0.8329094513875469	0.16613011068739802	0.6751602717337111	0.9999917828586851	0.999999368478755	0.999999471682871
RER1	6.73067271303441	8.25921105628515	0.128845328035605	-1.53502681135212	-1.57193809481312	1.99037344883063	0.0805108144228208	-0.768675655721737	-0.49784091382153495	0.296397662246573	0.9488555392639939	0.5827932814200439	0.705933327649685	0.9999917828586851	0.999999368478755	0.999999471682871
WIPI2	5.900767951157889	9.411409160774971	-2.99545208713842	1.45625470108989	-1.9647113364305702	5.28387626568572	-2.2233538329264904	2.7345863445154603	-1.3552639316709	0.119075148161	0.269075905826527	0.22318621851168	0.40469186496091003	0.9999917828586851	0.999999368478755	0.999999471682871
DUSP2	5.98720426800371	3.94251657093933	-2.91828289570729	4.07266376877043	3.9783829210142203	0.42675560268243	-0.5577799688987171	1.04594103236915	0.530552840224754	0.7432151377173442	0.676089969147456	0.485707283342829	0.689463187935004	0.9999917828586851	0.999999368478755	0.999999471682871
AAED1	5.53415245381405	5.977208102395769	0.40706779846502705	-0.982004140544581	-0.5854155335231911	4.39602085398745	0.475656942095591	-1.21965363490181	-0.550063977896837	0.14239415061603197	0.717350876018244	0.43720549580438794	0.679848800047235	0.9999917828586851	0.999999368478755	0.999999471682871
WASF2	7.0947921196596395	7.6488160719966505	-0.17857141057304102	0.0229791561489007	-0.5034871743562821	6.11059865804888	-0.17504873402571802	0.0333008835046122	-0.502442008499217	0.9999967802798241	0.999873716426542	0.9999963508751121	0.9999969337264828	0.9999917828586851	0.999999368478755	0.999999471682871
MITD1	5.31788623817939	7.00661956140153	-0.40000549474331604	0.933706388253028	-2.00903434867796	1.08479434134864	-0.0866825574827815	0.39836519397132397	-0.40015855407429607	0.474121180268154	0.9449537648267321	0.758659820422037	0.7576751054908342	0.9999917828586851	0.999999368478755	0.999999471682871
EIF5B	6.62708933383617	7.838037642076781	-1.13238178864226	-1.0235892505575601	0.0476325766277967	6.60819408628505	-1.0062097180785299	-1.2054496695027401	0.0454747347001197	0.999991858371011	0.999247313203446	0.999956136099225	0.9999930520925709	0.9999917828586851	0.999999368478755	0.999999471682871
NCF1	8.765918302170629	7.531711330774041	1.6361056383740902	-0.8996081865528001	0.22475598810259498	11.6919531890806	3.00266118509489	-1.8607808499461498	0.456971528538488	0.999943087869897	0.996306452000034	0.99964955092975	0.9999609318316729	0.9999917828586851	0.999999368478755	0.999999471682871
ZC3H18	5.444660658419809	6.98771295251683	-0.967976404006515	1.66753156664624	-1.57952753463424	2.3679133276913498	-0.442101435372562	1.7460637648903001	-0.6823105834128609	0.999948098468323	0.998328282132212	0.999983111701843	0.999949133429141	0.9999917828586851	0.999999368478755	0.999999471682871
ZFAND2B	4.95596264346615	2.55257402076309	2.25602929031264	-2.2588499065914	1.642305494922	11.455021101653301	9.13591554456254	-7.77394862087514	8.11568771665713	0.999204151086985	0.8621480124454671	0.9575612253443441	0.998457239060479	0.9999917828586851	0.999999368478755	0.999999471682871
TMED4	6.259228819796911	6.443617554041589	-0.516478913053395	1.6241912170692199	-0.26985966972764497	3.62461229598313	-0.38513418972506797	2.4697133053397002	-0.195093074035667	0.17137480439709898	0.7659622079889008	0.244925398212433	0.877340596519648	0.9999917828586851	0.999999368478755	0.999999471682871
TAGLN2	10.1713724761705	9.96954267292505	0.7157156471197059	-1.51962256425369	0.126358852056111	18.323980919658503	1.47070671739324	-3.5669224606962997	0.28691848797038105	0.9999973674210079	0.999799587438999	0.999978798851323	0.999997806757751	0.9999917828586851	0.999999368478755	0.999999471682871
ELK4	4.997252818959639	6.70724282796788	-0.25623273342859904	-0.19332126184304396	-1.88353080268942	17.7014194804635	-1.56160486425073	-1.1390286475146698	-6.52517223248805	0.0359261485686557	0.36260169105864004	0.45868027928935	0.0968104536982934	0.9999917828586851	0.999999368478755	0.999999471682871
RNF166	5.92365896983523	5.6603371987395	-1.1950842619328101	0.47834996797979795	1.3966097511682	8.61814077394174	-2.9137416677410095	1.50722292028302	2.6332307560677	0.0735408609831011	0.21046987139164	0.37292393952814795	0.23105395229233203	0.9999917828586851	0.999999368478755	0.999999471682871
ZNF276	4.58317495338136	4.65293118567903	0.6475215481293729	1.20890067139973	-0.9618318914604	0.8090844154764021	0.15347349426610402	0.5516672069113571	-0.22715776546910502	0.9995382094291221	0.9919018428969559	0.9997284429825759	0.9996751542672071	0.9999917828586851	0.999999368478755	0.999999471682871
NDUFS2	6.28377047816154	4.5515398970392305	1.7091715888105	-0.14246851663537302	0.502485645659933	9.09468506250987	5.33173951685901	-0.507979965225233	1.3284631506429099	0.069719033844852	0.118030639672857	0.700781587943729	0.410784307259256	0.9999917828586851	0.999999368478755	0.999999471682871
FCER1G	9.710680871988211	8.78077414573608	1.14109527020416	0.147693746385897	-0.00942178892936312	8.07217311159449	1.3711741634648	0.24403192618491298	-0.0116736384777818	0.0784661980700105	0.401148271462984	0.8476226300495251	0.992568668482682	0.9999917828586851	0.999999368478755	0.999999471682871
CDC42SE2	6.8137586686086795	9.82373084102122	-1.78187182428175	-0.28798417788744607	-1.94831236801866	18.9835439841703	-8.96842295840902	-1.27643442015327	-4.94250442585709	0.0335043815788434	0.0706925808234346	0.423069967609125	0.127089454609108	0.9999917828586851	0.999999368478755	0.999999471682871
EPB41	5.34757529298576	3.71441751583368	0.7356267623180379	-0.617481575215506	1.48456667513221	1.33775604813876	0.272807948816956	-0.275511456369749	0.612910164517018	0.40865406591820896	0.830450877753965	0.8288500927641691	0.6499493809400411	0.9999917828586851	0.999999368478755	0.999999471682871
FBXW5	6.6516597426910495	10.0206396401323	0.0514339562750496	-2.47817021962887	-3.43931984494901	1.29183881627021	0.0199114590753287	-0.6871338320880079	-0.5857495044609909	0.41936788121783897	0.987325646263212	0.616730285883903	0.6626709123544771	0.9999917828586851	0.999999368478755	0.999999471682871
C21orf59	5.5702669029424206	5.1058993632235	0.590619535117399	0.0633358164230599	-0.0485463346180079	20.377067374009	2.92597934995036	0.466543264834134	-0.24739806462554	0.9999886041671769	0.9993809120434821	0.9999831341533599	0.9999922433581379	0.9999917828586851	0.999999368478755	0.999999471682871
PAXBP1	4.21587469983793	5.06674458524009	0.337765939842654	-1.23027552984369	-1.0541960871419	1.9172853085063501	0.15340561724668803	-0.646939717557147	-0.48273738712816106	0.306058103422844	0.9030944072454059	0.634439640180125	0.7136851003660479	0.9999917828586851	0.999999368478755	0.999999471682871
IFNAR2	7.71248749897982	5.86037538236322	1.19150746990917	0.983105979548141	0.7195046174302959	2.8810404378484704	0.922431342259054	1.03831591395801	0.470128106721801	0.21268584106532604	0.525673202188553	0.488034339651673	0.720227375939475	0.9999917828586851	0.999999368478755	0.999999471682871
IFNGR2	5.891006715602959	7.03563449411466	-0.58418751615898	-0.518816336699865	-0.676287326060403	169.83016790162202	-23.190985997139602	-24.9753925625231	-20.753820137738103	0.00374852373431964	0.0274341783232831	0.0254762722067833	0.0306511175222823	0.9999917828586851	0.999999368478755	0.999999471682871
SON	8.28888241073515	7.85856601356283	-0.7905199824719571	0.7829201653477641	1.103665852645	11.3118113539501	-1.36216922223436	2.29377090614543	1.95063717328785	0.0561332810161782	0.40314728194712496	0.261727068627992	0.301578688080143	0.9999917828586851	0.999999368478755	0.999999471682871
ATP5G1	7.18091899052561	8.21727884625818	0.30246215752313504	-1.5808138768869902	-1.01347168255294	5.06403766399993	0.255786665165693	-1.4177158909766998	-0.77774307486471	0.124117007912944	0.8405792826655041	0.39108456019789706	0.5791806139210319	0.9999917828586851	0.999999368478755	0.999999471682871
SNF8	6.53872464537581	8.738707234202861	-0.49332596227740005	-0.6951476924644521	-2.05415299797314	3.80320246791505	-0.5016354914978189	-0.6709498889809251	-1.17066420351199	0.163685425163601	0.7040003607492908	0.6237818728524279	0.45004977723952705	0.9999917828586851	0.999999368478755	0.999999471682871
RUNX1	5.463984296453531	3.3940299687804902	-1.81489872500402	2.5024358055670497	3.5946467512008	1.3125856310636599	-1.4467135982844999	2.23345103458748	1.7659706271069802	0.41446829251156003	0.385034155931971	0.267998410117248	0.328013094207297	0.9999917828586851	0.999999368478755	0.999999471682871
MORC3	4.752774334692349	4.63853573510121	0.257128368551784	2.11362137327792	-0.665533478242561	0.805616311878006	0.0612978416656066	1.1008482058393898	-0.157516417495155	0.9999743568464109	0.9995162290542691	0.9999898032449681	0.99998212607418	0.9999917828586851	0.999999368478755	0.999999471682871
ARHGAP27	6.31035484657064	5.0180404090035	1.55182335665501	0.362954053149136	-0.11560918881833801	7.7433134060988	3.0656158350091203	1.00951185034753	-0.23840064747196105	0.99999674828758	0.9998201541588521	0.999993372232008	0.9999978818700258	0.9999917828586851	0.999999368478755	0.999999471682871
ADPGK	6.170300577332161	9.857949046887029	-1.7005088480668602	0.668476970426523	-3.25463589613477	5.46430176465366	-1.3894482304010503	1.07462561006645	-2.26786868608689	0.11523013030666199	0.39714387350538893	0.477110248473116	0.264385863556795	0.9999917828586851	0.999999368478755	0.999999471682871
PTMS	7.399684762969859	6.19573163100551	1.04158096312458	0.20602985828979198	0.411808645308778	7.8538019159461	2.84799048715457	0.555192473895421	0.690806690743365	0.0806249686859665	0.21497152927273003	0.677347722435247	0.615144711443328	0.9999917828586851	0.999999368478755	0.999999471682871
ADIPOR1	6.15798679400959	5.138160706316559	0.27358680177397304	0.484862195388211	0.725742170659113	1.5237125835369	0.10718264977581099	0.26776846485946104	0.27107968435213503	0.369739555857609	0.932024915213075	0.833440685722625	0.831475360852174	0.9999917828586851	0.999999368478755	0.999999471682871
PSMD4	6.75257299562328	8.665868794763691	-0.8693626540886741	0.27507676067208303	-1.7233379720981599	4.11039460183409	-0.8266626703607941	0.302453314695447	-1.06108670355747	0.151928897926209	0.560230347817221	0.813020940801533	0.481137318333916	0.9999917828586851	0.999999368478755	0.999999471682871
ATP13A2	6.07864565870827	5.87768718827587	0.9777783896585029	-1.77489339197545	0.0156004766954083	3.1345273975080494	0.5583277502705041	-0.96213605386691	0.00987233574611464	0.19660117421295104	0.6758240533038751	0.512283524010783	0.993715280035223	0.9999917828586851	0.999999368478755	0.999999471682871
PSMB4	6.91226804190863	8.48289443987602	-0.977260703088691	-0.0967117386279716	-0.93609238019742	2.9244936721699797	-0.6357350511728299	-0.070880343986736	-0.416175887379584	0.209750957598942	0.639493882356177	0.9549515122874391	0.748934434516005	0.9999917828586851	0.999999368478755	0.999999471682871
BTG2	8.84323734115822	6.24677773334269	-0.176155345162608	2.26464136365266	2.68997520477069	25.759653373337102	-2.4336675138131802	21.5619854107273	14.7518559960259	0.0247014294696722	0.24819868669814496	0.0295039585112224	0.0430893113076368	0.9999917828586851	0.999999368478755	0.999999471682871
GPBP1L1	6.21332750225244	4.30138993653885	0.503142812834496	1.2107820372503	1.5762173305873102	0.48960515630462104	0.18773208810310002	0.316723967395578	0.238838436174765	0.7101487957970279	0.8818611023808131	0.8047306377474921	0.850746792609522	0.9999917828586851	0.999999368478755	0.999999471682871
NAE1	5.193101106926281	5.81595084997036	1.2512908514323702	-2.61622308202596	-1.07800759038352	5.883119621710369	1.8919134733426899	-3.21480270843426	-1.3583129454434197	0.10718679582732599	0.30954867411397496	0.191987607711895	0.404008602452147	0.9999917828586851	0.999999368478755	0.999999471682871
ADGRG5	5.853510041037639	4.64505878554434	0.7444470583717009	0.24865238576346102	0.761464413759229	3.1529788876917704	0.6176278809293311	0.29493351218461794	0.672231538017854	0.19552183343140603	0.6477707302315661	0.817416059237753	0.623219568259078	0.9999917828586851	0.999999368478755	0.999999471682871
EFCAB14	6.3366037532262895	6.21654870763382	0.37352259380956704	1.25300184942022	-0.74521699401695	12.546366884705698	0.9985553812025758	6.37196662975454	-1.9529348268850402	0.932858408201922	0.61055475061118	0.95612084548426	0.9515841521531129	0.9999917828586851	0.999999368478755	0.999999471682871
SPON2	6.24768935567192	9.25163128277143	-0.5512588903555921	-2.10565195209375	-2.40681554008015	0.8320915288465649	-0.122673907741529	-0.38207803344240293	-0.283032932597046	0.558182720183194	0.9222916208976708	0.7676582396211841	0.8244082218184291	0.9999917828586851	0.999999368478755	0.999999471682871
CTBP1	6.20425190323088	7.449194019079401	-0.8937885676564151	0.212009051026782	-0.7685689365787621	330.18346093842604	-66.4256306808724	20.7155317908605	-43.4965289881791	0.00192807303036542	0.009583223808259959	0.0307076819792018	0.0146335273147569	0.9999917828586851	0.999999368478755	0.999999471682871
ATP6V0D1	6.9121722966951396	5.5858037015530595	1.36324713540931	-0.5324093171615879	0.460900074241241	5.00167055940414	1.43573794813907	-0.672745047543772	0.5195219548978111	0.12562502524509697	0.387304892214339	0.622994460696635	0.694968141164754	0.9999917828586851	0.999999368478755	0.999999471682871
ZYX	6.443839778753259	1.9086619067453798	2.02530941666479	2.21969560228106	2.99445875695596	1.28589342855337	1.67246180690217	3.48223038669555	2.98539246356003	0.420790168891962	0.34306765080171897	0.178028864055635	0.20576680188089602	0.9999917828586851	0.999999368478755	0.999999471682871
CCDC107	6.2248706018237	10.2750389378214	-1.96922063917702	0.25508590244033197	-3.37950895355037	2.15738272478394	-0.7434676577857231	0.13752849306979098	-0.9074966514911479	0.276320931615317	0.593004342103316	0.912992458398187	0.5308484744305471	0.9999917828586851	0.999999368478755	0.999999471682871
CALM3	6.06674545635854	4.92960746919786	0.912543770491196	0.11801911325596699	0.419534319543676	3.4037041143023106	0.8205365250595121	0.142768303603587	0.37250346973807497	0.18191844398568	0.5625541229680571	0.909720955776837	0.772994034371097	0.9999917828586851	0.999999368478755	0.999999471682871
DFFA	5.478414253604701	10.094995265264302	-2.77565525075097	-1.15535030726885	-2.6516989345512	21.988445035151898	-10.6422696544831	-5.349410335410941	-7.29423564625734	0.0289325330164381	0.0596447937015728	0.117649577422925	0.0867364011342693	0.9999917828586851	0.999999368478755	0.999999471682871
BSDC1	5.03058279284153	7.19154934955257	-2.0487428034778703	0.594079126359918	-0.9469108570649231	3.81560545285894	-1.3830043103118401	0.783664011373874	-0.607737163164953	0.16317638519622898	0.398548002128706	0.576838648461887	0.6523488326436321	0.9999917828586851	0.999999368478755	0.999999471682871
SSU72	6.89477617061185	8.21858628733942	-0.52329642595411	-1.24872342050346	-0.690401035969518	96.1613990476577	-13.429492553975502	-29.1348206502251	-10.4718088741116	0.00662008697349163	0.0473172787075628	0.0218422471147439	0.0606098856542687	0.9999917828586851	0.999999368478755	0.999999471682871
UBE2J2	5.31029266813958	9.04705837733659	-2.1376797972693	-0.839214322657153	-2.31080606771858	17.194703286075402	-7.904647550123169	-3.46100574730021	-5.63028764901564	0.0369825213601153	0.0801118339212454	0.179064107168193	0.11190360837342699	0.9999917828586851	0.999999368478755	0.999999471682871
VMA21	6.72855968130971	4.83304795450359	1.49045057334963	-0.41092381796464206	1.13323506457841	3.7961758716224905	1.32035338185602	-0.450881628915715	1.1330804466941	0.182564765950197	0.412776962866788	0.731099736072153	0.471854765337706	0.9999917828586851	0.999999368478755	0.999999471682871
SLC37A1	5.5174336278776694	4.21695335654487	0.903309438633338	0.8469200888557621	0.407559197749733	14.604727081688699	4.02809069520665	6.18316434563933	1.86280864616108	0.0435220511242987	0.15491322237728603	0.10207632946655901	0.31364401800236896	0.9999917828586851	0.999999368478755	0.999999471682871
NDUFV3	5.5025619818588	2.90478158002271	2.9931732870947703	-0.604808115271551	0.458727248486735	4.53327165869272	5.7549601774946	-1.20987889772202	0.9810465476677701	0.138219177658607	0.10952745020365	0.439719098639805	0.506090606193297	0.9999917828586851	0.999999368478755	0.999999471682871
U2AF1	6.10716653779683	7.8192143666702	-1.06955229906061	-1.9468399153428602	-0.35758641209108794	26.6026402953691	-3.6901469606191	-7.032054020107941	-1.3282874315108402	0.0239194367772476	0.16847258857000597	0.0899281695001871	0.410824771356204	0.9999917828586851	0.999999368478755	0.999999471682871
CSTB	6.30604821426071	10.49402064619	-2.8987732637782204	1.21105222951129	-2.86902877017592	7.297338584772871	-2.71807415935099	2.93984852017044	-2.4566386495862003	0.0866999739429153	0.224432774760362	0.20873245050453598	0.246103174834377	0.9999917828586851	0.999999368478755	0.999999471682871
ICOSLG	5.48452242006449	8.826979652872911	-2.57908479117401	0.5250778581859601	-1.8188491223502299	5.49188733558941	-2.07731859251072	0.9010121834429219	-1.38171293830435	0.999976367426793	0.9988431447455971	0.999990243416273	0.999972436957924	0.9999917828586851	0.999999368478755	0.999999471682871
C21orf2	5.761653158564039	5.557732411363849	1.9186152046921798	-3.36123731470619	-0.4253674273130921	28.7204060392274	9.468625478555419	-11.570989555641198	-2.3892300823135497	0.0221571622358648	0.0669863393835853	0.0548822446002496	0.25234997676023996	0.9999917828586851	0.999999368478755	0.999999471682871
ITGB2	7.52353370870533	7.634402240849591	-0.267925563725525	1.26259727750699	-0.427107288858294	3.2920462210978103	-0.148671237531671	1.3473705836111998	-0.234935626379705	0.18774234882429602	0.906041178436805	0.406469986813331	0.8530993796252321	0.9999917828586851	0.999999368478755	0.999999471682871
FAM207A	5.09433818439369	7.38524882925334	-2.39515866586243	1.05105671019829	-0.8429888653920171	4.45357624770692	-1.78576147903442	1.74918803087399	-0.613887431347379	0.140613570334472	0.32497978689504303	0.330625966365022	0.6494973237330091	0.9999917828586851	0.999999368478755	0.999999471682871
DIP2A	4.73579655517505	5.02436273322857	1.10961861596713	0.269568836356008	-1.5854581980005402	2.34610033876945	0.7497091328485601	0.265317056926611	-0.9713493347700002	0.25650672237824695	0.5904529970921469	0.834897780580074	0.509251681382579	0.9999917828586851	0.999999368478755	0.999999471682871
PRMT2	7.07367468491992	7.85376067199947	-0.7172646618413471	1.05264165881862	-0.6415632861936601	7.13847594130212	-0.831769762290422	2.32934374926092	-0.737188160785321	0.999993849736764	0.9997239228289939	0.999995510739492	0.999994258199601	0.9999917828586851	0.999999368478755	0.999999471682871
SLC2A6	5.80098256026402	7.730097718670599	-1.79108375603903	2.28077445904084	-1.54987065946399	9.78864117453725	-3.04556367017419	10.3688488845909	-2.46369785841865	0.6722647887769281	0.22965056087376104	0.9129243205365529	0.7314497410940891	0.9999917828586851	0.999999368478755	0.999999471682871
SHKBP1	5.92602405691458	4.269441668310259	0.583164023952295	0.112935614626664	1.54235792609199	1.2513183110382902	0.527775217654486	0.0745338132967978	0.599919776094712	0.42922611834413	0.6908446482571	0.9526378746339351	0.6559958151196179	0.9999917828586851	0.999999368478755	0.999999471682871
ZDHHC12	6.48446424101234	5.49263725871663	0.7386875593417659	-0.0116332688282504	0.486790288802082	5.340169393965531	1.0268423902161201	-0.0200729860304267	0.605681180192578	0.11784854972533601	0.49156944935713	0.9872228560941279	0.653305548704269	0.9999917828586851	0.999999368478755	0.999999471682871
TAOK1	4.88318967400829	7.2617467760919	-2.0914784257711596	0.5729023428991421	-0.9697460127436001	1.05311119792547	-0.37599800940262296	0.20925020047485698	-0.171313258617834	0.483535183243049	0.771042659022658	0.868681921064105	0.891987109881115	0.9999917828586851	0.999999368478755	0.999999471682871
DEDD2	5.84099429386536	5.5073785008856495	0.79486096099987	-1.30938761553339	0.0605870886430893	2.90329745086616	0.6915987348599509	-1.06184482230027	0.040622500475464	0.21117276491651601	0.614803498700218	0.48091037930857705	0.9741531241410271	0.9999917828586851	0.999999368478755	0.999999471682871
JAML	7.75985206825711	12.4073937337724	-2.7153433274821603	0.247226236641722	-3.2559376988494404	2.15834529184655	-0.785998227858091	0.11610255261668902	-0.7194823251339921	0.27621259561918104	0.575919065865625	0.926416270594438	0.602951684957897	0.9999917828586851	0.999999368478755	0.999999471682871
NEK8	6.99794779645346	9.47016817891786	-1.5229438285690702	-0.932326898307409	-1.2976972171711	3.6689844127665494	-1.0012373348112098	-0.7001509997588751	-0.6331880146337	0.169399227398936	0.499606387663574	0.6111352637513511	0.64064999359228	0.9999917828586851	0.999999368478755	0.999999471682871
PCSK7	5.444660658419809	9.35507709162832	-1.8682126957371799	-0.992105713153093	-2.7448687548454305	6.776359412552691	-4.07850325427448	-1.63747177921486	-2.6269630562657698	0.0932739654140532	0.153071790627474	0.349025667019375	0.23155792339757997	0.9999917828586851	0.999999368478755	0.999999471682871
SAFB	5.70375183512504	6.1145341453229705	-0.70890870008453	0.33443804074607897	0.124142477149419	4.60486997216607	-0.678056299633331	0.5169644441343391	0.11609844262437201	0.13613549877460998	0.620672438814325	0.696251597413086	0.9264188522970341	0.9999917828586851	0.999999368478755	0.999999471682871
CHTOP	5.12766815827558	7.96874274330588	-1.48121001025983	-0.5139138407163749	-1.96003102384928	12.5608217460814	-4.958074097539769	-1.7857555263098202	-4.00694245999796	0.0505762979237856	0.126700831139009	0.324980691569022	0.155698701986691	0.9999917828586851	0.999999368478755	0.999999471682871
ADAR	6.82419326106609	9.34357410944131	-2.41169159054561	1.04200833832467	-1.1184255062515802	4.88091382812199	-1.5966997603994297	1.54806802588904	-0.7103564908603409	0.128650106191133	0.356206413396163	0.36512337302628706	0.6067963401293511	0.9999917828586851	0.999999368478755	0.999999471682871
IL6R	5.53415245381405	4.83373471539862	0.756311158933744	0.14544098888889498	0.0399885648747854	7.78924528703593	1.5153112151552701	0.4346989360198929	0.082830329213485	0.999615435825308	0.98317097570599	0.9994721344651251	0.9998223005561758	0.9999917828586851	0.999999368478755	0.999999471682871
FDPS	5.97167785444921	7.66232295927894	-0.9657103562848051	-0.707872354540131	-0.8801484840767321	2.79882380808488	-0.853468645791751	-0.5649180276454521	-0.42054821962334404	0.21846055885781895	0.5502253626827011	0.6726345780404079	0.74656554249423	0.9999917828586851	0.999999368478755	0.999999471682871
PMF1	5.350359768232231	9.74075650726346	-0.151851942586082	-2.94946696752802	-4.2958051636873105	1.1266676196059098	-0.0337363765452396	-0.592646555235154	-0.635918831048599	0.46212668353756303	0.9785308981427779	0.659411598086821	0.639410566889071	0.9999917828586851	0.999999368478755	0.999999471682871
LMNA	6.53872464537581	10.8532895989679	-4.59454859353469	-0.311723394531157	-0.6862624735507541	34.2951685006384	-15.228739788462802	-2.11522277598915	-2.33652472052992	0.0185576997809193	0.0417439079364689	0.281145249156978	0.257447216893489	0.9999917828586851	0.999999368478755	0.999999471682871
CCDC12	6.90331240883103	7.64597821860976	-0.7085213287802661	-0.35385209227094105	-0.11413174070214901	8.46634808311052	-0.885197062342412	-0.627050570650509	-0.14921191196750197	0.0748473595223814	0.538720448351386	0.643446757123951	0.9057044443793411	0.9999917828586851	0.999999368478755	0.999999471682871
IER2	7.6366859168048	3.74090696127267	-2.19474800179762	5.232498497997111	5.30044798242931	4.12687682744472	-1.94401226515321	15.4673392283073	5.66574333443954	0.151344760866517	0.302458798627287	0.0411017675837474	0.111217531075616	0.9999917828586851	0.999999368478755	0.999999471682871
ZNF394	5.06546020252665	4.9427226772544195	-2.18140918162134	0.9747963970700609	2.10229599956521	5.6805965826958795	-2.2899011522470896	2.2748202005005	2.4883775703854902	0.110932585252815	0.262121080331005	0.263667325757047	0.243262550071349	0.9999917828586851	0.999999368478755	0.999999471682871
LY6E	6.96315983211056	6.680802858044831	0.65664370887166	-0.678455903119409	-0.0890360531887976	6.395255593421121	0.8223673093475211	-1.0054482413850798	-0.106626935426109	0.0987460251247157	0.5618582038976829	0.498270486573807	0.9323746964250791	0.9999917828586851	0.999999368478755	0.999999471682871
VPS28	7.16661206864864	7.423706513557531	0.24620886721550503	0.23370196125457102	-0.640472594212466	5.21220115163087	0.23449053258930602	0.322864589044608	-0.5787468893371469	0.12067391123205301	0.8533679400722191	0.8011841020591509	0.6660002329380971	0.9999917828586851	0.999999368478755	0.999999471682871
ORAI2	5.400667521631429	5.928575167505981	1.2844908057156101	-3.11931813402834	-0.6214766707106321	0.971045786423595	0.289404775797042	-0.518969346494316	-0.124489666759784	0.5093511268530589	0.820658935455521	0.695245233942551	0.921153061697594	0.9999917828586851	0.999999368478755	0.999999471682871
SQSTM1	7.442808283457731	7.7074398260972	-1.14090538988493	1.77459489846607	0.154429116226603	43.848449694811706	-9.8265597075945	25.483975606020604	1.12241338122707	0.0145161218109223	0.0645633578656387	0.0249683694204537	0.46332263198576895	0.9999917828586851	0.999999368478755	0.999999471682871
RPL8	10.933811677497802	11.2400615569915	-0.0468482955609263	-0.11517679779855301	-0.29491590476685603	9.11177077916491	-0.117128878330907	-0.210799088486224	-0.317369548686698	0.0695893417554838	0.9257716576418591	0.867737526081837	0.8043571867310579	0.9999917828586851	0.999999368478755	0.999999471682871
SCGB3A1	7.03429162255054	6.145882015071349	-2.3494608976357596	-1.9900612711084	4.44618479141906	5.186543510071769	-0.79909125847341	-1.3720749386192301	1.9396223553788001	0.12125658086574001	0.570799489180291	0.40094924998708703	0.30304461036517305	0.9999917828586851	0.999999368478755	0.999999471682871
PSMC2	5.69063416679953	7.14938943380774	-2.0327080553417	0.11329366611642698	0.29437164177891495	2.22396533807156	-0.726266535679082	0.0711227121491409	0.105945952445096	0.26901041913150503	0.60011501365993	0.954797989863809	0.932803380874006	0.9999917828586851	0.999999368478755	0.999999471682871
MFSD12	5.35788135311378	7.85970281915382	-0.6165133657693149	-0.585781366598941	-2.50779161470793	1.62264226687052	-0.17194692528181305	-0.241812922290197	-0.64024028094275	0.35160718990844897	0.8915952481916479	0.8489565736285258	0.63745545927113	0.9999917828586851	0.999999368478755	0.999999471682871
AP2M1	7.01016398186063	6.55243763720623	1.00906769876227	-0.386217810050966	-0.24765936640300198	3.92204084380245	0.7639972886164731	-0.36667566350210895	-0.19088448698151897	0.158932223689736	0.584669672749668	0.7762582464747	0.879923657727087	0.9999917828586851	0.999999368478755	0.999999471682871
U2AF1L4	5.92602405691458	5.69987927109958	-0.35470546273220205	-0.00959025029740704	0.7521968133281259	1.90334491498332	-0.206891415970279	-0.00643011497689535	0.323009409929855	0.30796694754966	0.870121255588308	0.995906518083384	0.8011006131389069	0.9999917828586851	0.999999368478755	0.999999471682871
SAP30BP	6.4003491044482805	7.57826537488711	-0.9495376284718621	0.700590443098455	-0.8272337620128629	17.663607155177	-2.85396751042213	3.8296800297953797	-2.39169174470459	0.0360028916525584	0.214554673388457	0.162602478132913	0.252116573068008	0.9999917828586851	0.999999368478755	0.999999471682871
SRSF2	8.29520836983047	11.003340288331499	-2.00410808283406	-0.469605273959641	-1.25086115215377	21.586155186041303	-7.8027333524497	-2.0321988027834	-3.16481512655004	0.0294709704638936	0.0811469767770718	0.29111974142344105	0.194835481432339	0.9999917828586851	0.999999368478755	0.999999471682871
ALDH16A1	5.40337048292632	6.76431802277479	-0.5250391428063929	1.04256845938417	-1.73109844175902	1.5951517280891698	-0.18126825711648104	0.6579590777628179	-0.520082039297935	0.35648425774940795	0.88584062863811	0.62951910963177	0.694687427532193	0.9999917828586851	0.999999368478755	0.999999471682871
LSM12	5.789754649485481	5.17451186472299	0.19362713563516198	-0.36651203137540206	0.7561660808172809	18.080828932339198	0.763510816471577	-1.9368375404487401	3.21807494046214	0.0351738212720793	0.584865272966194	0.30341731741526096	0.191803995533933	0.9999917828586851	0.999999368478755	0.999999471682871
EMC10	6.49743446988233	8.33865567214256	-1.07212536780314	0.185530420457155	-1.32322705976126	8.57924593217642	-1.41676874568279	0.423522469615323	-1.6787292650441998	0.0738712875263135	0.391284977763466	0.744958341361371	0.342019753678698	0.9999917828586851	0.999999368478755	0.999999471682871
JOSD2	5.2674677070690095	5.18863744138204	-0.610524996364657	0.189391014944636	0.7652701415360791	1.65655278919704	-0.250143369419907	0.11811123114132101	0.299900301016105	0.34575373434968004	0.843955839267188	0.925154806282749	0.814511073117641	0.9999917828586851	0.999999368478755	0.999999471682871
FMNL3	6.32454815084146	7.1292577912937904	-0.9487303177003141	0.871810486168002	-0.482056576471036	2.5644689326142402	-0.4259094931335829	0.7360213834627249	-0.213175846875478	0.99996780592207	0.998625283701042	0.999974362605248	0.999970630373366	0.9999917828586851	0.999999368478755	0.999999471682871
LARP4	5.34757529298576	3.41191750341187	0.7657585103963042	1.5347151009793503	1.1279844243863102	17.4112713254013	5.05478020616095	17.8131010584163	7.683547211709841	0.0365235336888644	0.12433858734276401	0.0357013782964821	0.0823918140801777	0.9999917828586851	0.999999368478755	0.999999471682871
GRASP	6.94143466854907	6.442698103360981	-1.37585531303187	1.8627036750523898	1.3000173799208001	2.6925390401804705	-0.807623326637489	1.87182040304472	0.6739737157523471	0.22638698166065696	0.5674983156037471	0.31236537852004603	0.622456282924833	0.9999917828586851	0.999999368478755	0.999999471682871
TNFSF13	3.76677949294804	-1.43419863394629	0.47141674604722	6.186920187746121	3.8543387745752002	-0.899215100551323	0.375499325055471	13.6572242764168	3.59600937034463	0.533751592170608	0.7713208538289019	0.0465311024484912	0.17267229488572	0.9999917828586851	0.999999368478755	0.999999471682871
EIF4A1	6.9988921681005705	8.454586488446491	-0.5255270856361	-0.38619912734451	-1.24432022487674	4.462398787448559	-0.363735571738759	-0.368898374004298	-0.813073851929662	0.140344493894517	0.777909703127055	0.775011825304708	0.56540379706797	0.9999917828586851	0.999999368478755	0.999999471682871
RPL26	11.525124723692699	12.6755308053227	0.8574168775949359	-2.44491914731285	-1.45798932900709	23.5643020558004	2.7865322320488195	-7.1380326396057105	-3.4647110905263596	0.0270000791594691	0.21934986944270102	0.0886103074563723	0.178882533399892	0.9999917828586851	0.999999368478755	0.999999471682871
SNRNP25	6.64735311038112	6.036021570654171	2.12220271188572	-2.3887567357114396	-0.44027565078461206	4.46641206584692	1.71924693985797	-1.5658714061066898	-0.39187607557989396	0.999998714649254	0.999874039732455	0.999957777584495	0.999998570738	0.9999917828586851	0.999999368478755	0.999999471682871
SPSB3	6.29485909603509	5.745358360660651	1.10970913617384	-0.219117467356954	-0.352695264507724	21.7481054766717	5.68777397143474	-1.43571801866651	-1.7372968459618998	0.0292518207062306	0.11079541099736699	0.387309036673394	0.332500293206836	0.9999917828586851	0.999999368478755	0.999999471682871
FLYWCH2	5.2483837940532805	5.07683748253985	-0.195568154243756	-0.5593699783396721	0.548205261321109	1.8642883326732098	-0.0763449415087031	-0.29056562617115994	0.231073135597183	0.999986077429917	0.9993550740669429	0.999936106447557	0.999982339240916	0.9999917828586851	0.999999368478755	0.999999471682871
CYB561A3	8.43113626621922	8.34471106077348	-0.162570621128141	0.5722696273145319	0.0582764071566318	110.855570799766	-3.61996735635064	16.574072079057697	1.01055534342042	0.00574262980690431	0.171584213424879	0.0383640754558858	0.49665779974073904	0.9999917828586851	0.999999368478755	0.999999471682871
UBXN1	7.969350597155679	6.97401024656726	1.1202963726373898	-0.5291452479958271	0.28776615307692793	5.16835535157837	0.984555506270168	-0.565210760798094	0.271787297344298	0.12167300111849699	0.504954294081068	0.6724933212918051	0.8310557926113531	0.9999917828586851	0.999999368478755	0.999999471682871
NXF1	5.20018217415252	4.00725704010377	1.14937159228559	-0.32774990535297605	0.38927215604217896	1.5095338938062	0.513576284192985	-0.181190972555009	0.184981805536496	0.9985821857252459	0.949345266920782	0.9963290547507891	0.9989838617041651	0.9999917828586851	0.999999368478755	0.999999471682871
STX5	5.849716540109481	6.8740708932374694	-0.48582891009805396	-0.47007669538281	-0.623730841302148	2.46672921732443	-0.577811283549641	-0.38526203690658295	-0.297095382829017	0.245193263250619	0.666446592467354	0.7658913340509631	0.8161506508214599	0.9999917828586851	0.999999368478755	0.999999471682871
SLC25A45	5.04756057235883	2.12110032749163	1.95075452042387	1.02374394982223	1.2562704295609801	0.45682829562822996	0.839297888161105	0.482214332430043	0.363361325523274	0.727197090052067	0.555481497187073	0.7139552103330359	0.7781201424343821	0.9999917828586851	0.999999368478755	0.999999471682871
RPL29	11.279367906537098	12.3166617186603	-0.316939054374817	-0.639331982787328	-0.7596903692232271	36.520990019199296	-1.1708890866914299	-3.10461016694183	-2.79413993117751	0.0174272587446205	0.449989388333825	0.198375937915784	0.21879862520057602	0.9999917828586851	0.999999368478755	0.999999471682871
RPS6KA4	7.5519606774221595	6.850028573753789	1.09585295533031	-0.21121428998070002	-0.13169535103243	11.286170936828801	2.26219856259889	-0.574385426212679	-0.280603490972577	0.999998955444998	0.9999404303458442	0.999997284882225	0.9999992181160631	0.9999917828586851	0.999999368478755	0.999999471682871
CMPK1	7.15951727145895	6.58945585650263	0.43142797609843003	0.303491717182032	0.145845278651102	7.00606717457854	0.7121116600842721	0.6430906045115821	0.20033628663929	0.0902572864973519	0.606054318947895	0.636170109628102	0.8741282443220408	0.9999917828586851	0.999999368478755	0.999999471682871
MAGOH	6.714291319742969	6.22490740527199	1.3333461650764198	-1.4413017654939602	-0.232349285585808	4.908684062520259	1.66148393028772	-1.7331934264842501	-0.234036490997086	0.12794177775783197	0.34491711943660996	0.33315156982511307	0.853641954195372	0.9999917828586851	0.999999368478755	0.999999471682871
USP24	5.12766815827558	6.93390084737693	-2.42731793080866	1.87957264319015	-0.47192473480468294	2.26547878384687	-1.01741911967777	1.83155572500177	-0.18920278526947604	0.26463374665047	0.494503333329219	0.318153679388157	0.880956943332375	0.9999917828586851	0.999999368478755	0.999999471682871
JAK1	7.51155788384457	5.81498437622839	0.345875768332415	0.8133120490887008	1.5113124547707	0.873581488351539	0.19184075624327399	0.28210330514590004	0.302240833420125	0.542890432358919	0.8793363836194471	0.8249562813361171	0.813144880764225	0.9999917828586851	0.999999368478755	0.999999471682871
LZIC	6.13173788735394	4.001575379277069	1.03256141316772	0.5187402804749021	1.4203134193201798	0.8356135750881339	0.590281911592717	0.24038827182198003	0.39348866878032296	0.5568601272357281	0.6605268340681179	0.8498137093054581	0.7613436052413269	0.9999917828586851	0.999999368478755	0.999999471682871
LAPTM5	9.02275522894953	8.24673880467128	0.572222352612135	-0.15778221477700902	0.5042992146192721	7.99367322473959	0.66754723933997	-0.252632272792028	0.636814515142049	0.0792288619981739	0.625277973341713	0.842465535732397	0.6390047125042378	0.9999917828586851	0.999999368478755	0.999999471682871
PEF1	5.706116922204401	4.26182039088291	1.20625267048019	-0.15114611392048002	0.719199249746058	4.38910373897478	1.4870283859370699	-0.243964960936446	0.9675159900776851	0.142611133153126	0.376890292500034	0.847662865994083	0.510509741418429	0.9999917828586851	0.999999368478755	0.999999471682871
RBBP4	7.21224063245502	5.373461019842	0.139986054030799	1.24814934432387	1.70370004251917	3.2353366969923196	0.10565429185315302	1.58825970714341	1.2791989848352299	0.19084100966722897	0.932987002374839	0.35772596494019104	0.42240149040682	0.9999917828586851	0.999999368478755	0.999999471682871
FAAP20	7.253058846249571	8.2234111530044	-0.39244990343663394	-0.16819963483949804	-0.789710191520736	55.499482301628895	-8.105303726101019	-2.57042960732812	-7.0624155989157495	0.011469492426748997	0.0781486845517269	0.23620030044815696	0.0895466550036314	0.9999917828586851	0.999999368478755	0.999999471682871
TM2D1	6.26522281953656	6.76895136750101	0.841775706147058	-0.11876032434714301	-1.5127010866333002	9.963340082843539	2.2481464719097097	-0.376105275855642	-2.9118777164027403	0.0636829501787896	0.266444649434885	0.7709828315672059	0.210594984293064	0.9999917828586851	0.999999368478755	0.999999471682871
USP1	6.10489456536392	4.22917559919605	2.30398958713596	-1.54414089688375	0.5953713105548221	5.9634850102920804	3.52747024672549	-2.16792413869499	1.03644999522715	0.10576893032527	0.175860718918049	0.275138825734765	0.48860649160213704	0.9999917828586851	0.999999368478755	0.999999471682871
FUBP1	5.1779759116747694	6.22080370427537	-1.29940231728926	2.00365074477481	-0.746821516224869	4.1360236598274795	-1.14562759930191	4.08664404722961	-0.630393720624425	0.151022490745486	0.45685763758493797	0.15277844854194503	0.64192140166334	0.9999917828586851	0.999999368478755	0.999999471682871
DNAJB4	5.350359768232231	1.6855701988797098	-2.1224734744343703	6.2973434921101905	4.567472206174299	3.9117940992116202	-6.7380028844884094	39.371777849392096	13.143049399835801	0.15933139105108998	0.0937973039138757	0.0161659687405405	0.0483446060940404	0.9999917828586851	0.999999368478755	0.999999471682871
TYW3	5.91290638858907	5.87808649202584	-0.46319656929968395	-0.0633508497203755	0.694226174894026	1.74390967112809	-0.169151357832426	-0.032948085458446	0.254592873677453	0.331455584367789	0.893324657364212	0.979032182529145	0.8412928078113749	0.9999917828586851	0.999999368478755	0.999999471682871
C1orf52	5.16685220027063	3.46598573653652	1.93587954858951	-0.22443203448035	0.23148269900722301	2.6922980073336102	1.87769239796752	-0.263868017559398	0.23718952606886998	0.999998991494478	0.9999350352950649	0.999996294366177	0.9999992156710941	0.9999917828586851	0.999999368478755	0.999999471682871
ZNF326	5.453678236325519	4.74321335820417	0.354433435518186	0.23271894223168	0.403299569869281	2.83291966879897	0.255954622303158	0.257318782143362	0.30278876569597496	0.21602956152084998	0.8404789280276971	0.8396641408332801	0.812825302518093	0.9999917828586851	0.999999368478755	0.999999471682871
SLC30A7	5.07878441274229	2.13216506199994	1.3519952496605603	0.642332071749264	2.25270518408786	0.368723796172266	0.646932367158224	0.24872167980650303	0.5178158542735309	0.7751096576847759	0.634442938963106	0.844807902415552	0.6958240296099301	0.9999917828586851	0.999999368478755	0.999999471682871
ARPC5	8.509740229719	7.672631209901481	0.20463318567024105	0.21480156446426	0.7773367648297378	3.87384363161143	0.287949936713524	0.24277412061405104	0.520296497346997	0.160827023974734	0.821513869108623	0.8483785871655741	0.694579975487911	0.9999917828586851	0.999999368478755	0.999999471682871
PEA15	6.33492619612774	7.8662743264861	-1.92092163186082	1.1051931089192502	-0.3393482329761311	3.2358927637314503	-0.99632448612073	1.16842344776773	-0.170943770658457	0.19081014412508898	0.501172105125892	0.45065223099706103	0.8922156407009649	0.9999917828586851	0.999999368478755	0.999999471682871
NCSTN	5.38675933498081	3.47829126233558	1.69432854954862	1.0249635605790999	0.398478590423906	1.48413057618234	0.957924401976437	0.949476243023486	0.23593442087627697	0.3774655449266479	0.513678789300228	0.516495314782182	0.8524969213895429	0.9999917828586851	0.999999368478755	0.999999471682871
ATF3	6.520076591971931	2.5941018982040696	-0.34209497097778996	3.24186059163111	4.19619748479414	1.25784409557524	-0.513526407238599	3.6460807379178797	2.6929470817562904	0.427612095918734	0.6979811590917221	0.170413382001788	0.226355498014766	0.9999917828586851	0.999999368478755	0.999999471682871
BROX	4.31463762237053	5.46508987547925	-0.650794382078395	0.33241996290967496	-0.638728542103908	0.7192528764823041	-0.107282345467694	0.091302318884301	-0.106945430044903	0.999986061722713	0.999512299512941	0.9999858685982199	0.99998808766785	0.9999917828586851	0.999999368478755	0.999999471682871
MAPKAPK2	7.16019546776242	8.81198265085628	-0.379292903545033	-0.30075141245356796	-1.6263756341533	9.325228239371821	-0.8132978406391619	-0.6796664207801459	-2.24257968503465	0.0680086508150243	0.565317961810521	0.6199707698749289	0.267031232075013	0.9999917828586851	0.999999368478755	0.999999471682871
MRPL55	5.9193523375253	5.936359180522929	-1.19246038117921	0.0101149810529755	1.1821367247707	4.35976065184551	-1.02310957235373	0.0132013825242019	0.9959470386184179	0.14353886925342998	0.492728337078258	0.991596227033223	0.5012927155662029	0.9999917828586851	0.999999368478755	0.999999471682871
WDR26	5.120074588235769	7.537723485379361	-2.2594908015987403	0.489647168159539	-1.05952097218225	2.2444747315472595	-0.822026605112553	0.363604212207725	-0.37608762202103396	0.9999708412244591	0.998391600205235	0.9999830776551609	0.999966337204889	0.9999917828586851	0.999999368478755	0.999999471682871
REL	8.224503086939041	9.41727625338341	-2.42488908261304	0.616849866360739	0.7615594102848611	18.8678293965765	-4.9963915981881	2.60591353792854	1.7024834700801101	0.999989919160375	0.9987961418411521	0.999988397866029	0.999984879208532	0.9999917828586851	0.999999368478755	0.999999471682871
DPY30	5.39577691288652	6.43958572924095	1.2129546457775902	-2.84915006091461	-1.5302420995489299	19.8724091279858	5.84346843174309	-10.880769967772	-5.8833120361332	0.032008360560513	0.10790031401720801	0.0583448032049734	0.107183356138494	0.9999917828586851	0.999999368478755	0.999999471682871
ARL5A	6.81603064104159	6.214574180352651	0.543520101918206	0.475477477221532	0.0734339496273078	5.6226880555871395	0.6173995050576011	0.811510152872364	0.0859137269599037	0.11205175422947802	0.647875983365013	0.5660035505526271	0.9454395993270458	0.9999917828586851	0.999999368478755	0.999999471682871
SMC6	6.56044491681489	7.77216224575239	-2.13385223647448	0.532708887338116	0.456201784419384	60.9427181865135	-19.3039078181973	8.43870505468931	4.151854645685971	0.0104452617794998	0.0329493502980553	0.0750902761414936	0.15046788903601702	0.9999917828586851	0.999999368478755	0.999999471682871
H3F3A	10.4999078453042	11.637742082702902	-0.366094398178489	-0.602900356264928	-0.864362775298989	51.156191705884396	-6.071313880217231	-6.120173872518881	-5.059586636509049	0.0124430431703995	0.103923920130818	0.10310874033641002	0.12422344689379401	0.9999917828586851	0.999999368478755	0.999999471682871
CTSS	8.52016130949278	8.99534827067652	-0.07563563353731098	0.636719709436	-0.7688943140727771	9.422537137087302	-0.103499735785818	1.52108945003701	-1.04140095050163	0.999998102892022	0.999947347928827	0.9999983403965649	0.999998315082235	0.9999917828586851	0.999999368478755	0.999999471682871
SCNM1	6.595179796550901	4.90161300069119	0.444129034076883	0.945848257463299	1.43632225112528	3.8185442398917	0.411871932355016	1.4380062197358001	1.4345271637293	0.16305622572169598	0.7512734685085699	0.386833696542866	0.387556823172244	0.9999917828586851	0.999999368478755	0.999999471682871
RNF149	7.974617844612559	9.39813386566127	-1.64916866827725	0.843632879040153	-0.496992178653086	4.55763525923413	-0.983973866322009	1.00214984668428	-0.29525363492106604	0.9999863898416859	0.9992726691130941	0.999990882919953	0.999987182580074	0.9999917828586851	0.999999368478755	0.999999471682871
IWS1	5.505274471947019	5.33414212276865	-0.0053191897510485205	0.0544507192374735	0.21107100823848496	30.9667903842255	-0.0626768207908169	0.677700804385456	1.60015573702467	0.0205510035263317	0.9601508230193041	0.620827500347765	0.355587521138044	0.9999917828586851	0.999999368478755	0.999999471682871
S100A11	8.55625696130174	7.345846930507389	1.08192577346497	0.289953247092856	0.388052106548404	2.68829360177579	0.664357718289551	0.21399135917910897	0.19002832022618	0.22671504912180104	0.626684639571648	0.8657929863597441	0.880449631403625	0.9999917828586851	0.999999368478755	0.999999471682871
ARHGAP25	5.71538804934275	5.985635598886111	-0.6304363134708411	0.373323463486948	0.16607305095745	69.6862716673614	-11.2858012368857	9.27384929789847	2.4567318029479797	0.009134885025038241	0.0562619782602454	0.0683825484097148	0.24609474545009	0.9999917828586851	0.999999368478755	0.999999471682871
S100A9	5.8245080630328205	1.75364064437005	4.68229550475757	1.94299963994587	-0.4563656147829179	1.02111585517756	3.94096599346088	2.8064935149809402	-0.40266775609264893	0.9999948880175021	0.999768775230516	0.999995569272943	0.999997210399348	0.9999917828586851	0.999999368478755	0.999999471682871
ANTXR2	6.48446424101234	4.5793633423602405	0.7708515447970179	-0.0706463931392817	1.66872053723158	5.77060660100812	1.10087854872176	-0.13471442350122198	2.5664359472952203	0.109236279928588	0.4694546886601049	0.9147513588921089	0.23653497139899302	0.9999917828586851	0.999999368478755	0.999999471682871
MRPS18C	5.99410744434381	10.838480093950501	-2.50431782402679	-0.737680567701681	-3.4224671601254397	6.60969603824491	-2.81986545560952	-1.07147088936714	-2.66364872628339	0.0955910975772491	0.21695414387011103	0.47804374669502003	0.228637607889653	0.9999917828586851	0.999999368478755	0.999999471682871
CGGBP1	5.871763652551099	3.8337332785495297	-0.362925880175777	1.50287737028923	2.5690766877168	0.410808475213423	-0.106891095371188	0.3684940396638521	0.363149410132801	0.7518525117685899	0.932208422091713	0.7752384287678221	0.778239325255802	0.9999917828586851	0.999999368478755	0.999999471682871
PMVK	6.3942097450037005	5.21128026431059	0.909975408986448	0.0732450014937545	0.5783154498412341	6.51152902480793	2.37837763683321	0.18908182565635503	0.9525774164953449	0.0970101723821894	0.253383853937754	0.881031288914597	0.515458654857774	0.9999917828586851	0.999999368478755	0.999999471682871
PBXIP1	5.04088885296954	5.9305974276799205	0.0307206849664847	-2.4997938686560097	-0.274570918598958	1.95192957895499	0.017359164464767	-1.19849499800723	-0.11238444127670402	0.301407545100693	0.988949922526428	0.442677083737973	0.928752795897264	0.9999917828586851	0.999999368478755	0.999999471682871
HIPK1	5.253274402798191	6.935718120745451	-1.5983639719902598	1.4805896568313102	-1.07894021590951	9.78458446176269	-2.9475473442140494	6.144924689706099	-1.90517241387251	0.999756829410595	0.989552407833312	0.9999069194480029	0.999755250764662	0.9999917828586851	0.999999368478755	0.999999471682871
APOA1BP	6.4695735520283	4.69552872410572	1.13775422168859	0.30542789465317305	1.0882736961894899	0.8885798524562429	0.5845588145856929	0.12778469620608698	0.27381190659397897	0.537515037658203	0.663235582850732	0.9190882351567919	0.829856162636794	0.9999917828586851	0.999999368478755	0.999999471682871
ATP1A1	6.01767474240259	6.887728646197081	0.119728851113515	-0.554754884998822	-1.07665582325924	6.63969258325878	0.15855727294362199	-0.9898638171600731	-1.30282387311386	0.0951656588615099	0.899892666797647	0.503242854381866	0.416761408948949	0.9999917828586851	0.999999368478755	0.999999471682871
TMEM183A	5.8304734770576205	4.92678173893728	-0.9982179878919009	1.26292983651165	1.81767205164305	2.65197370212583	-0.547358753239477	1.3675574208646102	1.1271505053572901	0.9999989735322959	0.999884996279397	0.9999983806091991	0.999998382549622	0.9999917828586851	0.999999368478755	0.999999471682871
KRTCAP2	8.0215550256621	6.48266487429963	1.15039081110605	0.183273513413865	0.7452172190274989	5.9077210481392095	2.44987561093374	0.358444003859305	0.9024745855896179	0.106748776285808	0.24671662612565398	0.7808898475067951	0.532606116662594	0.9999917828586851	0.999999368478755	0.999999471682871
ARPC2	9.606656926831631	10.7783912343184	-0.643503494679886	0.0646730672019391	-0.9205909091356501	7.140244048989309	-0.530045106233085	0.0838548957205619	-0.770124539453098	0.9999970511136641	0.999861800704482	0.999996947279346	0.9999971864669391	0.9999917828586851	0.999999368478755	0.999999471682871
CCT3	6.73684490577536	4.95470777215222	0.6290673065145	-0.58365471923891	1.9668914337587602	3.2980927149575496	0.419900938349204	-0.49735786034961105	1.5191084036968503	0.187417716676418	0.746915768578957	0.706179817007335	0.37062383608365795	0.9999917828586851	0.999999368478755	0.999999471682871
SSR2	8.31708138601948	9.19170795558237	0.0915694393123306	-1.1510484368243201	-0.7796392621018801	6.849021740430531	0.20839286298694198	-1.8912858123073402	-0.7701021131311641	0.0922982885422976	0.86920491321151	0.30963595423261103	0.582222845313061	0.9999917828586851	0.999999368478755	0.999999471682871
TGFBR2	6.98473992770503	7.265532041575919	-0.975356929017565	1.5250836950806699	-2.9734904645288598e-05	3.64417644728582	-0.637205272001778	1.9261806229846001	-1.8632359559346697e-05	0.17049823622593	0.63882775504457	0.304851438034806	0.9999881382715	0.9999917828586851	0.999999368478755	0.999999471682871
STT3B	5.757346526254111	9.605021622512039	-2.59576402434183	0.230392370801755	-2.4058099246584197	7.16335882023113	-3.37205104854627	0.431044309490049	-2.2804033970829103	0.08830103375626899	0.18353342954738897	0.740909075564342	0.26309288245008106	0.9999917828586851	0.999999368478755	0.999999471682871
CLASP2	5.15889199865903	6.28625705599328	-2.1464815547453098	2.3308456020783597	-0.178367141989989	2.9160093385881902	-1.2615625456198503	3.3829138583331697	-0.101492611422614	0.21031785282008603	0.42669699140693607	0.182976060480535	0.935608287073942	0.9999917828586851	0.999999368478755	0.999999471682871
SUCLG1	6.17640874379195	5.692428572796509	0.7206893412905521	-0.147870510848661	-0.0277261037558843	6.40472179524962	0.979327858398312	-0.276326461732875	-0.03986469850688	0.999991979422067	0.9995475442220061	0.999981864365052	0.999995653487959	0.9999917828586851	0.999999368478755	0.999999471682871
IFI16	7.39204626311854	10.295341391815699	-2.7341309600787	1.7521867462174299	-1.61578502756199	14.2268104664791	-5.03706739178491	8.30154446112483	-2.7545082487307204	0.0446744145823228	0.12476473191802999	0.0763191821358631	0.221699814372865	0.9999917828586851	0.999999368478755	0.999999471682871
RPL22L1	8.02353218779623	8.413361509818259	0.12201946055397699	-0.758817077114257	-0.32607356557995004	7.53070904621557	0.22652920269051702	-1.35445357699717	-0.38140445710652904	0.0840448101724707	0.8581805431151551	0.404873794760715	0.768032510489164	0.9999917828586851	0.999999368478755	0.999999471682871
RYBP	5.120074588235769	1.69198741776128	3.01030899506998	1.04843432700525	0.812629274621027	0.629196535838236	2.15518195274997	0.8501893460299599	0.4146929931377801	0.642467104547369	0.276568925586434	0.5514351752195009	0.749739526780124	0.9999917828586851	0.999999368478755	0.999999471682871
PPP4R2	5.52984582150412	4.59329622163247	0.6741949635300649	0.7333869900817092	0.285135223873468	2.32029878593268	0.474133328676258	0.791005715548052	0.190022019598865	0.259055849232513	0.7181423425961301	0.5739533518845501	0.880453502715565	0.9999917828586851	0.999999368478755	0.999999471682871
THOC7	6.73642551760825	6.92433970500507	0.40607470913964505	0.0754375219185582	-0.746532410574277	3.1690119138463904	0.3686761467010479	0.0726628821345886	-0.4473091600183529	0.19459324043228798	0.7751363620929441	0.9538225291285559	0.7322288304540201	0.9999917828586851	0.999999368478755	0.999999471682871
ATXN7	4.90016745352559	5.18035253256817	0.326431722173349	1.04979102584298	-1.1334015508939999	10.978484200642901	0.938012709719059	5.69159464290279	-3.1168357261837705	0.0578283686173487	0.520355328697147	0.110722527196443	0.19764695503666896	0.9999917828586851	0.999999368478755	0.999999471682871
PSMD6	5.948230319392331	4.25973479572653	1.1496929872669799	0.7050688662637521	0.762126599056658	4.21185958847561	1.4659041676720401	1.32141361624533	1.00960792565765	0.148401564621948	0.38111940230183794	0.41241303009431196	0.496956347175541	0.9999917828586851	0.999999368478755	0.999999471682871
PPM1K	7.82986668392182	6.022703843876999	1.32490300717379	0.7017917421756651	0.636097666898197	2.40373463660994	1.02434376134352	0.602316930507332	0.337868384815951	0.25098059089277	0.49234469307913503	0.654874807685786	0.79257238692491	0.9999917828586851	0.999999368478755	0.999999471682871
GMPS	4.82528835056929	1.02216486773769	1.5268326037045499	2.3466880929440697	2.41223526960794	2.2401200922237097	4.05772710025256	12.324267740752802	7.32304270326775	0.267291178434993	0.153825461076615	0.0515428705079541	0.0863993836991775	0.9999917828586851	0.999999368478755	0.999999471682871
TIPARP	5.16685220027063	5.40073728999285	-0.206893738340684	1.88368449272329	-0.9134769146693291	1.46462540865719	-0.0752726072239903	1.5117445457325198	-0.31868983392338	0.38137808774718	0.952170167897217	0.37204593961840704	0.803593871062951	0.9999917828586851	0.999999368478755	0.999999471682871
CCNL1	8.16115412946982	8.64570138365698	-0.8052518409068321	0.42336175183350505	0.0334000612422675	13.725365338848901	-1.53218532738603	1.39018565179368	0.065536777666804	0.99997705913837	0.9987198538557901	0.999973339374903	0.999986415245827	0.9999917828586851	0.999999368478755	0.999999471682871
SLMAP	5.28536733723683	4.2399234045849905	-1.65178597825335	0.7176939640266999	2.82408343282214	54.771242097283	-16.9471747622879	15.7731992044994	34.5101333519519	0.0116219575091271	0.0375214428033593	0.0403069075357064	0.0184421680691937	0.9999917828586851	0.999999368478755	0.999999471682871
RPL9	11.6275216588511	14.019961160336099	-0.5494845046347411	-1.44262326863897	-1.97258307013499	3.45352788265778	-0.507299108619239	-0.8192636426574159	-0.646887205974937	0.179431641609915	0.701126222989959	0.563038708915792	0.6344632073156861	0.9999917828586851	0.999999368478755	0.999999471682871
SMIM14	7.45328600512154	8.27819354116948	-0.277690691470955	0.41250887513785295	-0.915737059792698	7.32050760092669	-0.327525579538618	0.7837814581809079	-1.03197332396068	0.0864289376974805	0.7985006105269499	0.576792329556813	0.489983544411584	0.9999917828586851	0.999999368478755	0.999999471682871
DNASE1L3	7.1148601840897	8.45548388615541	-0.348981818662906	-2.25068392067405	-0.49803485583379997	51.9001214686233	-2.24216327748717	-14.8939730007641	-3.4312651051348704	0.0122647306170965	0.267075207382746	0.0426793935520245	0.18053459441629302	0.9999917828586851	0.999999368478755	0.999999471682871
RBM47	5.47065601584282	3.20156794748506	1.3947393445804501	0.22867511686310102	1.39796284911017	4.27352911773554	5.0334115987885095	0.670550269377382	2.48211999265314	0.14633520001289801	0.124853044223227	0.6239573365040021	0.24381765680369	0.9999917828586851	0.999999368478755	0.999999471682871
U2SURP	6.53296494257571	7.868630935464621	-0.8994220274963171	0.583220214755895	-1.08744877547193	3.36745186444817	-0.528764516393035	0.582315154757517	-0.580877919311237	0.18377040885718104	0.690352253313734	0.664301204746268	0.664984910633933	0.9999917828586851	0.999999368478755	0.999999471682871
MTMR14	6.56437267924418	5.84361472479677	-0.745493972748121	0.35550266020599103	1.5800287281561203	26.134105943233102	-5.19178307425296	3.14828097751791	8.79640475546384	0.0243478519886397	0.12113714228255801	0.195795552576938	0.07206334295449099	0.9999917828586851	0.999999368478755	0.999999471682871
TTC14	5.84099429386536	3.3529402862404103	2.7361865856250502	0.48030638053645	0.301362947860035	1.08063097631183	1.17175325325502	0.284722420909768	0.142439365981684	0.9999913505091429	0.9995654175441779	0.999983463645421	0.999995532094424	0.9999917828586851	0.999999368478755	0.999999471682871
MTHFD2L	4.90016745352559	1.1014448393068401	2.32638327394283	0.17078601930609502	2.3345641863541	0.473507408904064	1.09302676057991	0.100976437311414	1.2951342482665	0.7184677578950579	0.471723379150002	0.9359335601738871	0.41858304996995205	0.9999917828586851	0.999999368478755	0.999999471682871
GYG1	5.006270396865349	5.9333367544769295	-0.8174585314387909	1.39801654117093	-0.8775498565382489	6.5314310232651795	-1.18272762735116	4.31333019360916	-1.22847658619417	0.999876760925131	0.995369323624617	0.999943069658697	0.99988391826932	0.9999917828586851	0.999999368478755	0.999999471682871
WDR43	5.5702669029424206	2.7544977501948797	1.0401548803683298	0.145589195780757	2.37510208556817	0.692558428301509	0.31154803217844	0.0596244385189204	0.719897763323928	0.6143904012792729	0.807729776833297	0.9620867890948699	0.602777452924516	0.9999917828586851	0.999999368478755	0.999999471682871
ELP6	5.06976683483658	7.7348201264447	-1.33879982383458	-0.443345319218324	-1.88393622043369	9.66965249882223	-2.7786846974328703	-1.1754060867448501	-2.99128359364646	0.0656036697653558	0.219921292830278	0.448779253165955	0.205389123056691	0.9999917828586851	0.999999368478755	0.999999471682871
ZNF148	5.584972710026809	5.47301512959878	0.36712244265724	-0.0474137006581099	-0.167968742112936	3.77754591975887	0.313535945606221	-0.0602217580025187	-0.147613803555457	0.16474833224502	0.806576852600203	0.9617078842754059	0.906699905204635	0.9999917828586851	0.999999368478755	0.999999471682871
SMIM12	5.29920405026603	6.239409628189191	0.993492591654299	-2.7439698569862596	-1.2157583257143898	9.53112833014214	2.12353764362035	-4.77559970375383	-2.2693337855381097	0.0665502627758865	0.280181366947441	0.131408090181143	0.264234118085763	0.9999917828586851	0.999999368478755	0.999999471682871
MEAF6	6.82979273834548	5.38874472902375	1.31322224940902	-0.450653606154675	0.6491962672777221	7.38971265915399	2.3009073334052403	-0.9371202022771479	1.130400303566	0.0856292983902673	0.261003372146165	0.520657712181275	0.46108150693965005	0.9999917828586851	0.999999368478755	0.999999471682871
POLR2H	5.66026116082006	5.01048644380553	-0.343709684754109	1.3598569274382701	0.707529201942942	5.860140186948381	-0.500020766260175	3.68576327153988	1.05489407743763	0.107599164733588	0.704822188619163	0.168663722158072	0.4829974955679461	0.9999917828586851	0.999999368478755	0.999999471682871
RPN1	6.96210949481029	6.082343447420531	1.4315296447238002	-0.551791851944533	-0.19429590045223702	4.17087793752896	1.25764934333055	-0.571477242320695	-0.17079528574959402	0.149806717468115	0.427660115528173	0.669477961600533	0.892307487533167	0.9999917828586851	0.999999368478755	0.999999471682871
TKT	6.89227211230371	4.483858916040941	1.77369694277093	1.09123552121782	0.7866679658494309	1.5785593034562	1.44030796372336	0.859437777379383	0.37099239321187505	0.359486776901391	0.386356570697891	0.5480332397119361	0.7738392145229241	0.9999917828586851	0.999999368478755	0.999999471682871
PRKCD	6.40727437307021	7.80593136539045	-0.9746949354466629	0.37601413658110605	-0.984172978093871	5.757483667808371	-0.997143899769883	0.620727456167118	-0.9049201594187329	0.109480385707252	0.5009104244533921	0.6463443328555151	0.53174910801501	0.9999917828586851	0.999999368478755	0.999999471682871
GNL3	6.70974803455271	7.9907104352512	-0.622261988091641	-0.486012014392675	-0.8164310289053149	18.462451972482	-1.9196556771404198	-1.9908094225492299	-2.3284788975085697	0.0344482037644828	0.30573569887269897	0.296341732364594	0.258242510547079	0.9999917828586851	0.999999368478755	0.999999471682871
PBRM1	6.227533801653941	7.76593089566179	-1.08661540179117	0.116457567445382	-0.8716031394334941	5.90606761215015	-1.03063409114564	0.18657708108386398	-0.8120743384662841	0.9999968951216259	0.999835520684845	0.999997138328383	0.9999965990890289	0.9999917828586851	0.999999368478755	0.999999471682871
FAM208A	5.761653158564039	2.30186726129131	0.830349097665904	1.25910802793089	3.1561427012514596	6.61059370371379	6.33652369581897	8.162877506003861	11.968147115146401	0.0955783112686426	0.0996464716850944	0.0776029552759525	0.0530695712442346	0.9999917828586851	0.999999368478755	0.999999471682871
SLBP	6.44077018588657	3.35760106385813	1.74165218897923	1.18414540928619	1.67737585945968	0.647489018065313	1.09811239704511	0.523262684616549	0.431224363075453	0.634193182425836	0.470251915876086	0.6930957330365061	0.7408124165608371	0.9999917828586851	0.999999368478755	0.999999471682871
LRPAP1	5.9884717376814995	6.93928331420599	-1.63138942689056	1.0338830742428	0.16297311297275596	2.6720197010864903	-0.754362331539523	0.9422603307164908	0.0764960914402899	0.999996439193484	0.9997788922467071	0.999997110707418	0.9999970166444191	0.9999917828586851	0.999999368478755	0.999999471682871
RNF168	5.0527890553192805	4.23686086868462	2.55395562398349	-2.18464382905779	-0.813697810280609	2.8295896550417203	1.95570643052336	-1.4141266019071599	-0.6698704246688411	0.216264693773875	0.300908434110365	0.39184500637191	0.6242559895456801	0.9999917828586851	0.999999368478755	0.999999471682871
PIGX	5.717660021775661	4.62961743456975	-0.396926635242769	0.404325828336933	1.60721856425872	2.30620870147714	-0.24165621837045498	0.370947898045886	0.951708994855024	0.26046820633687695	0.8490508267067991	0.773864114341532	0.5157486271457971	0.9999917828586851	0.999999368478755	0.999999471682871
AIMP1	5.8547858730338005	9.04402861106048	-2.21984465091536	1.0471932782674398	-2.24844505059235	28.9698789908816	-9.472796647240699	10.3002168377375	-8.89380299518548	0.99998104879647	0.9991030904349271	0.999994167467423	0.9999775498176842	0.9999917828586851	0.999999368478755	0.999999471682871
DNAJB14	5.8726467106487	4.32462802473727	0.9395226991764399	0.34531822054282396	0.865700233617476	2.0171332930005197	1.1563617870868301	0.355949712401022	0.535885559025693	0.293000613651114	0.45391817385752203	0.782298085811506	0.6868198386641701	0.9999917828586851	0.999999368478755	0.999999471682871
H2AFZ	7.669637658420019	7.3781397202444605	1.33959142045794	-1.6015952347279399	-0.418413033085785	11.9567650564022	2.5382042472161	-3.00278644056203	-0.839632050986148	0.0531198559549997	0.238926832238121	0.20465552255032202	0.555356704269348	0.9999917828586851	0.999999368478755	0.999999471682871
SHISA5	5.86986223540223	4.0820194734603	1.9295864966337601	-0.177462728572123	0.329206188135654	3.86429752111854	2.26402249097415	-0.26170562384632995	0.41415749960063397	0.161207572626323	0.264785009570929	0.8370476083279	0.7500304644961608	0.9999917828586851	0.999999368478755	0.999999471682871
TEX264	5.81955448200304	2.00168649364603	3.7000436830195405	-1.05645081193971	1.5137053346910603	19.8297476844942	45.11272985438029	-12.0249911681528	20.6283485289529	0.0320771065331959	0.014109443937394	0.0528198553286445	0.0308372618503485	0.9999917828586851	0.999999368478755	0.999999471682871
WDR82	3.9104252992649595	4.92502087297586	0.42404618309251296	-1.18752107980417	-1.00809349916315	0.7641181256259699	0.0819404553841568	-0.269352270677225	-0.197754464786373	0.5846211009477961	0.9479513670803129	0.8325002335670508	0.87570924466538	0.9999917828586851	0.999999368478755	0.999999471682871
C4orf3	8.22308929476269	8.90022959695781	0.151219478841537	-0.44082052583455705	-0.861381835510058	21.887145465387803	0.47175599669153007	-1.91735109210367	-2.6876563014115	0.0290662549365025	0.7193791533055021	0.30604914744026096	0.226764375280828	0.9999917828586851	0.999999368478755	0.999999471682871
HMGB2	6.68467159194515	7.09360001333176	-1.0074314359902399	0.824378053162273	0.155802804366034	4.21031818524409	-0.8500816366466141	1.06538156528895	0.11550300967824001	0.148453946706914	0.5514749782671341	0.4798539394541	0.926792900754938	0.9999917828586851	0.999999368478755	0.999999471682871
ANXA5	6.94644598035753	5.5936727429059605	0.841569804880711	0.270013014544595	0.835966680305865	1.77782561825529	0.621096518949087	0.184913751522055	0.35128583841156696	0.326189941407635	0.646174757041907	0.8835951119052421	0.7849371894379409	0.9999917828586851	0.999999368478755	0.999999471682871
NAA15	5.23629662328088	3.7592442929149	2.3712186149452203	-0.39345869613270795	-0.312396156742174	1.3949852108758602	1.12618575366172	-0.22300610012842104	-0.157495986111221	0.999950426498875	0.997421066469208	0.9998392242712851	0.9999683139596871	0.9999917828586851	0.999999368478755	0.999999471682871
ICE1	5.16685220027063	5.6051060087297095	-0.33131175197838697	1.82203163283641	-0.979957863306289	3.16121733418371	-0.25040152666821497	3.04352850679003	-0.7109479022659878	0.971821593393288	0.889257879233311	0.988278319417533	0.979142043157908	0.9999917828586851	0.999999368478755	0.999999471682871
ABCE1	5.8242847356159695	6.035127018689	-1.25258943767997	-0.0196807710827607	1.15000764152997	2.31180343138542	-0.533133482113807	-0.0131948450176487	0.5039823750492379	0.25990566758683203	0.688182540614752	0.9916003882142851	0.7028077902641889	0.9999917828586851	0.999999368478755	0.999999471682871
LSM6	5.978172575779741	10.030052382207401	-1.42091780403562	-0.571385825799577	-3.59143064836654	7.529232919998571	-1.95792508407949	-1.02522267422332	-3.45606808423226	0.0840610965464031	0.300615950872513	0.49207177403804203	0.179306626994825	0.9999917828586851	0.999999368478755	0.999999471682871
PRMT9	7.413901192201691	12.9438966027726	-6.13017771835824	1.12451309773432	-1.17427706852293	3.5475329416952204	-1.9533725147143999	1.0440869666386898	-0.36674079779686103	0.999968687866968	0.997671751284392	0.999993579146315	0.9999599620088909	0.9999917828586851	0.999999368478755	0.999999471682871
NIPBL	6.35434798335902	5.53105654282164	0.44275335777471997	0.0125424488423342	0.67340798071886	2.8200486099369	0.33818420151224704	0.0117804693561811	0.44209995623299897	0.21694111911017605	0.7923919489354959	0.9925006671850258	0.7349975604698191	0.9999917828586851	0.999999368478755	0.999999471682871
SLC25A46	5.0087959185309	6.628590144426499	-0.665336008824817	-0.10962378636542099	-1.52408066587652	0.77341789712045	-0.135559740773297	-0.0274343495419218	-0.22764465370606501	0.580899909506433	0.9142228646114171	0.9825391303643399	0.857505248892273	0.9999917828586851	0.999999368478755	0.999999471682871
PGGT1B	5.04756057235883	1.6796775623397198	2.67647549870567	1.09694004869923	1.06600033852837	0.503283923394062	1.77888060645307	0.7309560327204109	0.432727417363038	0.703162474128804	0.32602859126574496	0.598164868097776	0.740006018897552	0.9999917828586851	0.999999368478755	0.999999471682871
CCDC112	5.451572102827081	7.11818137960634	-0.7404682761310479	0.9358168581964479	-1.84620985311107	2.12090073223967	-0.307715050588547	0.7601607878859109	-0.694663935314032	0.28048637548435	0.8099564518307991	0.586214743612748	0.613485391025932	0.9999917828586851	0.999999368478755	0.999999471682871
AGGF1	4.9683748370925995	2.9904936942985296	1.8784612997099501	0.701500062479118	0.639593105171651	0.48215731903232895	0.47485308720053704	0.240480248507782	0.145318053148909	0.713984659230538	0.717768335479595	0.849758355082205	0.9081307302879301	0.9999917828586851	0.999999368478755	0.999999471682871
WDR41	6.03735548321479	5.989118749179549	-0.14117904650439	0.9598662720264269	-0.194050124345872	7.40143372109567	-0.22495455755021102	2.70160142379288	-0.304509929587112	0.0854953199211995	0.859134385932961	0.22568971629670395	0.8118220761262299	0.9999917828586851	0.999999368478755	0.999999471682871
NDUFS4	6.14486912568407	10.463597692825001	-1.91334985738336	-0.18676364693417496	-3.565530275973	17.8430215474338	-4.40879874228857	-0.8777774322592099	-7.488512492422481	0.9999720117628191	0.998832879823749	0.9999898273811859	0.999965656856552	0.9999917828586851	0.999999368478755	0.999999471682871
CFAP97	5.03058279284153	3.4388235559817404	1.49542927379744	-0.156267938013766	0.574183024471592	16.4032789292655	9.47179032232448	-1.19711133551751	3.58871417168733	0.0387625459007616	0.0669641217574428	0.44303887584725105	0.17300629349399102	0.9999917828586851	0.999999368478755	0.999999471682871
RICTOR	6.23327524480284	5.36201720951264	1.0448177041903102	1.4909684193748	-0.577602324523646	6.04280265252262	1.5844044520895402	4.27983023921559	-0.865969816905604	0.9996468974857929	0.987650533453473	0.9997648203401328	0.999737559267575	0.9999917828586851	0.999999368478755	0.999999471682871
PAPD4	4.858877278032099	5.87063683634234	-0.203900200033641	0.11903150585807999	-1.27751918007093	1.0675150949555101	-0.0484589608433362	0.0438722561237179	-0.290341290159644	0.479218446174104	0.969174181411708	0.972087953246087	0.8201089455768878	0.9999917828586851	0.999999368478755	0.999999471682871
UBLCP1	5.2483837940532805	2.94942258033411	0.10381746136712	2.32856810252983	1.96773759133418	3.6799760750669197	0.29797249834736605	6.80504091420408	3.24519493846682	0.16891669968787	0.8156376737942609	0.0928864067218934	0.19029524158622801	0.9999917828586851	0.999999368478755	0.999999471682871
NSA2	7.384227178002501	7.47549036885007	0.264749174408117	-0.012715720264728999	-0.414690793059156	8.901693605880949	0.450834841066885	-0.0288030632484263	-0.631279065288759	0.0712181163033929	0.730360991749831	0.981668468690274	0.641518221227974	0.9999917828586851	0.999999368478755	0.999999471682871
UQCRQ	8.01431319826957	9.664449305666599	-0.304838767456252	-0.337102140883102	-1.6842122517688998	3.07972196640446	-0.291422830216326	-0.244828522421897	-0.71150994216065	0.199876154455042	0.8194741291580351	0.847144091954965	0.60630856463851	0.9999917828586851	0.999999368478755	0.999999471682871
MB21D1	5.3645530725030595	4.302499646416741	-1.68988188528716	0.698816298727692	2.80372744123587	0.950599987112456	-0.618352616209526	0.329964526116927	0.7531411939957149	0.516119298743068	0.647436858877653	0.797099366422872	0.589056561546857	0.9999917828586851	0.999999368478755	0.999999471682871
CITED2	6.48965393141986	0.14369940825524	5.25512717382058	0.9344945608908041	2.29200112159358	0.0321490013382473	2.67891660739243	0.439560725488635	0.7206523287806341	0.979540356889116	0.227442894196902	0.736351057715311	0.602461168678145	0.9999917828586851	0.999999368478755	0.999999471682871
CREBRF	5.42034826244362	2.7139466711207096	2.4954795372664504	-0.46668007071673706	0.9692877897251261	0.842265091243612	0.904416526429447	-0.18128733051913395	0.397505995759775	0.999958239886052	0.9969069078113281	0.9997202429022201	0.999961981244975	0.9999917828586851	0.999999368478755	0.999999471682871
STK17A	5.6891391426871	2.3159716517522795	1.7724206805637	0.7022479808658231	2.17781985312905	0.38866404281973294	0.758497932791168	0.258703154588824	0.486737105071283	0.764007618934363	0.586886200678107	0.838837829335736	0.711623270150654	0.9999917828586851	0.999999368478755	0.999999471682871
TRA2A	6.726538845647349	3.52205128379833	2.1151294135598	-0.232016579119177	1.9844510904674098	1.4338293714014398	1.68398692238675	-0.177944833902352	1.0629730273771	0.387702144623474	0.34114513566275895	0.887890265677984	0.480572974591965	0.9999917828586851	0.999999368478755	0.999999471682871
RPS14	12.204748159505698	14.151850571326001	-0.5493972351680011	-1.13605024985472	-1.4993750731778202	2.19530189244183	-0.313682578575498	-0.405312067065407	-0.309501012611258	0.272112547274391	0.806491862039617	0.7548521511293249	0.8089183417542208	0.9999917828586851	0.999999368478755	0.999999471682871
SLU7	5.602359837381071	5.05858741040094	0.9607503033786451	0.0328164823357147	-0.28252248135785496	6.00562079031731	1.44721372773522	0.0724790814777936	-0.4358082776910979	0.999997527530981	0.999869405460883	0.9999969319857779	0.999997992481553	0.9999917828586851	0.999999368478755	0.999999471682871
CAMLG	6.40954634550312	6.43713451802462	-0.31216267971389194	0.3555921243060561	0.153378277164823	456.24387376040903	-28.570719348524104	47.8887778099851	13.5682799078362	0.00139534750919861	0.0222731527860226	0.0132917834563891	0.0468350327003501	0.9999917828586851	0.999999368478755	0.999999471682871
CDCA7L	6.16506786123583	4.1542442909510395	2.1170391509582998	-1.6700570715765601	1.01259579136291	5.179921057455349	2.7275897605793	-1.9561421724223602	1.50669840256258	0.999905845857895	0.989600929341338	0.9977418869062891	0.9998803999825742	0.9999917828586851	0.999999368478755	0.999999471682871
FABP5	6.87663492577549	6.41090857242148	-0.593894616695578	-0.0598923547313069	1.2553580379356202	276.161423095649	-31.690454086088902	-4.4060000068405705	64.5894769622446	0.00230523504267578	0.0200820283492201	0.142082256722409	0.00985561337141013	0.9999917828586851	0.999999368478755	0.999999471682871
TAGAP	7.01263229499282	3.9174643794635298	0.25854365583836203	0.8016243061066529	3.55030076164329	1.32525091886762	0.130083530956192	0.544467752343809	1.49425545704756	0.41152509136175297	0.9176486832140991	0.68259036794096	0.375462332150466	0.9999917828586851	0.999999368478755	0.999999471682871
BRI3	7.241316144437691	9.317068165201741	-0.9045573818019809	-0.42454479082204205	-1.63157951349042	1.3021303065660401	-0.39723515694472106	-0.135024663535518	-0.30214517303869204	0.41692515711859496	0.759280935900222	0.914557382346673	0.813200684062652	0.9999917828586851	0.999999368478755	0.999999471682871
CTSB	9.303795057709769	10.822147074174302	-1.21763415737124	-0.24928814698466398	-0.608930811342587	56.8388173243248	-9.53084750356831	-2.61914844382732	-4.06223689499431	0.0111992847347466	0.0665522094253529	0.23218922780545898	0.153661247226937	0.9999917828586851	0.999999368478755	0.999999471682871
RAD21	6.40954634550312	2.13993617027181	1.97084890433732	1.16292286956569	3.0151307144959	0.562572519759631	1.76802920247923	0.701207565266947	1.0562104231588298	0.6737676686301601	0.327695181001516	0.610684121962218	0.482601120802307	0.9999917828586851	0.999999368478755	0.999999471682871
MED30	5.8996001230916795	5.774448600252169	0.125782820994399	0.717237274266312	-0.223775854461418	8.051780819120099	0.22652183236398302	2.1770947757008896	-0.400088366716291	0.0786629109083912	0.858185006193173	0.274118120815027	0.757713621746686	0.9999917828586851	0.999999368478755	0.999999471682871
OXR1	5.17586977817634	6.62982859850439	-2.35564511522502	2.22719878028254	-0.29013063599224	32.5587839313167	-15.9077017932818	32.02026220826669	-1.76863622532966	0.0195467897730816	0.0399670036778133	0.0198753188986614	0.32760154332448604	0.9999917828586851	0.999999368478755	0.999999471682871
FASTK	5.476928850024691	9.185179773143359	-2.56866091611645	-0.0983938394237119	-2.10230352576007	187.78169082555402	-75.7029063610895	-4.91423231404399	-53.1300831934722	0.0033901801165109697	0.0084089604821057	0.127801181129824	0.0119808698635629	0.9999917828586851	0.999999368478755	0.999999471682871
TMUB1	6.069623674819661	5.87923586246447	0.5629109236092851	-0.6838714963746971	-0.0563111351118669	10.7137614521681	1.47094382599706	-2.07044274613619	-0.130523416329026	0.0592490922133375	0.380102901544755	0.286444528150388	0.917373318901483	0.9999917828586851	0.999999368478755	0.999999471682871
COX6C	8.54659845491729	11.153343670288	-1.30122912002696	-0.871220808384922	-1.69428956174727	206.266166534577	-64.9300004108225	-36.081974045352204	-41.298682570482605	0.0030863752182778803	0.00980393409505377	0.0176391915301355	0.015412002456553001	0.9999917828586851	0.999999368478755	0.999999471682871
YWHAZ	9.21839500780473	9.28244272600473	-1.28304947326402	0.9203368426005301	0.895197496006329	21.7924221166287	-4.301661110006799	4.568394171421191	2.65726891132485	0.0291924182161336	0.145411240010559	0.13718924207325098	0.229140393223277	0.9999917828586851	0.999999368478755	0.999999471682871
DCAF13	5.12766815827558	1.12147943784133	2.03432314600512	0.638229409148644	2.9063213798798	0.221793268142136	1.2038177491068798	0.28452507722924103	0.7656012319673949	0.861051278875909	0.441289902855401	0.8235290900959908	0.584025410918746	0.9999917828586851	0.999999368478755	0.999999471682871
PSIP1	5.21715995366982	5.55073438916846	-2.72222558439323	1.17634083668768	2.02919371136814	1.95554464241071	-1.31933237423053	0.924951913590752	0.83964264605453	0.300929783092072	0.41289599554604606	0.524807326653844	0.555352748222331	0.9999917828586851	0.999999368478755	0.999999471682871
SYK	7.37441958467276	5.403259883947589	1.6469134469422502	-0.250649270692165	1.00142747163783	3.92857098034847	1.45558356920399	-0.267931918158972	0.9556848468189	0.158678858880445	0.383216021892531	0.833343593853052	0.514423119200572	0.9999917828586851	0.999999368478755	0.999999471682871
HNRNPK	8.861681738038198	8.85722302022791	-0.0133754041770029	-0.0802650954425757	0.024391307819707993	8.93662695219879	-0.0162537021633787	-0.142350131130642	0.0312889981305577	0.0709420275411841	0.989653482888515	0.909981870042717	0.980087301623452	0.9999917828586851	0.999999368478755	0.999999471682871
FBP1	5.3697815554635095	5.954809319688191	0.0696642069089689	1.63597702010139	-1.5421981437064698	2.08152535553742	0.0331804467381427	1.68793775573654	-0.693997081633147	0.999991795451048	0.999868704680335	0.999996803873419	0.9999919135989911	0.9999917828586851	0.999999368478755	0.999999471682871
CYBB	8.03448340654442	7.10104549900333	0.00504962909085076	1.1240501589488898	0.769956465688891	67.6672011574684	0.0581172483011353	23.3384401247944	9.38845764186519	0.00940741485686596	0.9630429820589691	0.0272610594758353	0.0675540680510537	0.9999917828586851	0.999999368478755	0.999999471682871
STRBP	5.85114495395828	3.81945635642285	1.41773091990287	0.837889706446034	0.9053487540430601	2.17524258997594	1.00997510624339	0.9085964644161708	0.708889037704483	0.27432369922824396	0.4968406087686	0.530464728717836	0.607417670144499	0.9999917828586851	0.999999368478755	0.999999471682871
GAPVD1	4.54441029955342	5.86162928281434	-0.8922043478238371	0.21279407950066898	-0.76772243184644	1.57720422900078	-0.295580205484439	0.11678254960761801	-0.25478881806516895	0.999926508648475	0.9970890279466179	0.9999289585855492	0.9999288081260441	0.9999917828586851	0.999999368478755	0.999999471682871
CARD19	6.15518542241081	6.11760956920408	-0.313492366478615	-0.960021578524972	0.7742184294518342	13.100463680729801	-0.685610538666724	-2.66224413322172	1.8804657750241298	0.0485011536366512	0.6173894893909491	0.22874812085385895	0.311147693371413	0.9999917828586851	0.999999368478755	0.999999471682871
NDUFB6	6.78722464433282	6.52110141120319	-0.319323380551665	0.6523196365187309	0.467761732938115	4.30922231121305	-0.350585705377753	0.918086229558615	0.397826984153447	0.145164853370435	0.7853340341831909	0.5271709672109379	0.7589555828541851	0.9999917828586851	0.999999368478755	0.999999471682871
AQP3	4.691803418386661	3.4165793409407	0.112168763223563	3.51643904486234	0.38136211032774103	0.601930493948897	0.0369205904530212	1.66240181201323	0.0916133344715962	0.65505536077995	0.9765062932248041	0.34476179427207393	0.9418394910566551	0.9999917828586851	0.999999368478755	0.999999471682871
VCP	6.7872876166177	6.4508571746815	0.32685776467359806	0.20730148856719	0.0497685270534949	7.31441327501146	0.44894246489086703	0.413614314530466	0.071331105506739	0.0865000670954157	0.7313629247136151	0.7503256936414442	0.954665992192678	0.9999917828586851	0.999999368478755	0.999999471682871
STOML2	6.5856775145769	5.553127845582111	1.7507546087782402	-0.530097236680229	-0.29918622661134103	17.301817267137	6.76960795286096	-2.46314403961842	-1.21972052136847	0.0367540759219052	0.0933656618151863	0.245515821762002	0.43718837865314	0.9999917828586851	0.999999368478755	0.999999471682871
SUGT1	5.68154557264729	6.93028033527773	-0.630141214028734	-1.20955190899277	-0.5615845247264399	1.9936114128840199	-0.32524970019891	-0.627816695587072	-0.20487227197037697	0.29598273899753696	0.7998099929120072	0.643096796767942	0.871354412017511	0.9999917828586851	0.999999368478755	0.999999471682871
GTF2A1	5.631237819248099	4.51431045063457	0.5516170403371489	1.14218114882659	0.43551255945381395	26.584344710655497	5.2348087469558005	15.1962399944858	3.38748268758664	0.0239358828460566	0.12016507255418699	0.0418329280208096	0.18274261672895997	0.9999917828586851	0.999999368478755	0.999999471682871
REEP3	4.8934957341363	5.26781941563686	-1.80393830037686	-0.42117705543607703	1.57617679476479	55.108272932914495	-17.0184610508047	-6.413339569603719	16.6575822386835	0.0115508956596082	0.0373646358452135	0.0984720127278718	0.0381722050382417	0.9999917828586851	0.999999368478755	0.999999471682871
MICU2	5.6063813520707795	7.99385959512212	-1.2735740509956102	0.671646946769357	-2.1310671386488	2.2737879896867	-0.48274516117334204	0.5288906479155979	-0.75294022645227	0.9999941442513258	0.999771673258499	0.9999975112222449	0.99999337697318	0.9999917828586851	0.999999368478755	0.999999471682871
PCF11	5.79524208602685	5.17088654760623	-2.57189819932863	1.07609604940789	3.15320389391486	2.44126147390142	-1.49043938903582	1.0621897037768802	1.6544252816090501	0.247502200477319	0.37621513972680704	0.480807197594117	0.34611581469288	0.9999917828586851	0.999999368478755	0.999999471682871
LRR1	4.92237371600334	5.959576287112959	0.198940575145641	0.0322307735679718	-1.6403155924195802	1.0963605382419002	0.0798752683797292	0.0131726216380004	-0.39583124904264705	0.470757952448697	0.9492575550949649	0.9916145335985871	0.7600532532826991	0.9999917828586851	0.999999368478755	0.999999471682871
RPL36AL	9.62219976520815	10.952680388948199	-0.307629018781055	-0.932205776014351	-1.04513683975591	22.802893350313	-1.93137185274509	-4.33241827681766	-2.8849807976429998	0.0279005002269581	0.30415128583034995	0.144414091359767	0.21241644897873802	0.9999917828586851	0.999999368478755	0.999999471682871
ZNF22	5.691485001203519	9.54835851790831	-4.13242239091954	1.34675231416576	-1.23952562592281	9.849822953168198	-5.26455379528545	4.351331618737721	-1.50690414411181	0.0644119123086882	0.119502012780229	0.143807566470741	0.3729859769153929	0.9999917828586851	0.999999368478755	0.999999471682871
KLHDC2	5.16685220027063	1.54958050458891	2.12059263528641	-0.273406032286083	2.51362721269221	0.710166499218255	1.00310100236665	-0.155119703831037	1.41130642344273	0.606876735433849	0.49901444917879106	0.902028550236585	0.39244431248362294	0.9999917828586851	0.999999368478755	0.999999471682871
NEMF	6.6474639471389105	7.0644222357037405	-0.40523920316420703	0.575913851554184	-0.261677064152013	2.9571891784663795	-0.226594071614144	0.501228919379296	-0.138966665474684	0.207593627604418	0.8581412625536899	0.704207188914127	0.912094060093956	0.9999917828586851	0.999999368478755	0.999999471682871
ARF6	7.758049884520941	8.66132125783138	-0.465171984572747	0.8966444803042141	-1.07380215350373	6.74716542963706	-0.472899016889865	1.71833475079443	-1.06461542359392	0.9999416610148442	0.998120994359715	0.9999610561625419	0.999945879651688	0.9999917828586851	0.999999368478755	0.999999471682871
NUDT5	6.60025047549221	8.38242473899683	-0.46157745722161797	-1.50456024589886	-1.23547090398833	3.04883428520054	-0.530522877682329	-1.21427240412417	-0.594869030585911	0.201768789665677	0.689478072982742	0.438586311577589	0.658365519547181	0.9999917828586851	0.999999368478755	0.999999471682871
ATP5C1	7.970547345897219	6.153131277284159	1.05943056837853	-0.41103360025128705	1.3970528889670801	7.2203904285638405	1.67512841209899	-0.758562073779383	2.08325397675646	0.0876123788329325	0.34262109710392696	0.5868602807482839	0.284909525186307	0.9999917828586851	0.999999368478755	0.999999471682871
TAF3	4.997252818959639	5.59477989070622	-0.611347866586989	1.50015056155722	-0.7674176327314681	3.15396659997006	-0.453056803905561	2.37145346261434	-0.550716934309704	0.9993537627172491	0.9831880569984791	0.9996962304512059	0.999446049138422	0.9999917828586851	0.999999368478755	0.999999471682871
VDAC2	7.26133234700333	7.146093266983219	0.6458072333932471	-1.67290752631414	0.12808958457102398	124.345212407167	17.3269167134879	-43.2754961227915	2.7955246916924	0.00511966674020349	0.0367009526280572	0.0147082426311965	0.21869857330491302	0.9999917828586851	0.999999368478755	0.999999471682871
FAM204A	5.60235983738106	5.63360751236413	1.46406471490752	-3.0303338725130295	-0.525523974758716	1.73873504173794	0.4447180105954339	-0.680309755967664	-0.17709801908533399	0.33227257562094303	0.7336047066816122	0.6196907066638921	0.8884128946522201	0.9999917828586851	0.999999368478755	0.999999471682871
NSD1	5.510093607070509	7.94662985272568	-1.24482096799	0.685894962358238	-2.11570334864308	7.807737018437481	-1.63524667479536	1.8698501480240801	-2.6001594231063	0.0810955338542977	0.349410841647256	0.312644111101882	0.23373704434954398	0.9999917828586851	0.999999368478755	0.999999471682871
PRDX3	6.76227269916152	4.3529331644575695	2.12859954836611	0.127082084511033	0.8511457952015721	30.2258155688967	18.368044716997	1.40294545504491	7.99806734179079	0.0210544409687544	0.034624911030427	0.394230476564307	0.0791857815713404	0.9999917828586851	0.999999368478755	0.999999471682871
GHITM	6.89477617061185	8.173103722682	-1.75674743437291	-0.176419247128242	0.24575665247161899	218.097202318293	-49.7661461325617	-7.86972027002847	7.421990585638059	0.998488526493845	0.8581627236747951	0.9965607856455592	0.998124479359908	0.9999917828586851	0.999999368478755	0.999999471682871
DDX21	6.68662221694288	7.989158797021589	-4.62502188738845	0.8690657485894251	2.7621111656384	3.24937124078865	-1.18894124403911	0.665347850320514	0.8508657537607489	0.19006494685838896	0.44518521873158096	0.626247521081611	0.5511853114244151	0.9999917828586851	0.999999368478755	0.999999471682871
FUNDC2	6.43323463696262	5.63393755439049	0.0387925985458771	0.0262980070734176	0.8893075658246792	1.8965618747679298	0.0166906875801132	0.0150810407290745	0.367110416597543	0.30890369181307503	0.989375364799078	0.9903998390529829	0.7760143104146721	0.9999917828586851	0.999999368478755	0.999999471682871
TMEM55B	6.04699324192492	6.358466641665321	-0.22976261223194502	0.54105384119882	-0.41375636446414	6.10978720797172	-0.286441873637297	1.1179772511010602	-0.5001368179890511	0.10328096868561698	0.822400778183168	0.46457510832282	0.704763087683726	0.9999917828586851	0.999999368478755	0.999999471682871
CCDC186	7.08763287527253	8.93111265584158	-1.6266615401398603	0.204506942657938	-0.806813122593337	3.5337266082185095	-1.3863344734721599	0.181907667059405	-0.413909619016493	0.17556492322431502	0.397821288371733	0.88544656167575	0.7501651772124079	0.9999917828586851	0.999999368478755	0.999999471682871
ISCA2	5.64927297505952	5.26199860045424	-2.69439718524423	1.35761073914309	2.79872410089547	11.8306069410542	-10.2945385382633	6.80405336217967	7.66328069678326	0.0536836430185014	0.0616471206784404	0.0928996978553887	0.0826072751607389	0.9999917828586851	0.999999368478755	0.999999471682871
PSMC3	6.42574717669994	6.60412569628205	0.188634598258879	-1.21155326244611	0.0327240250381851	21.040705950537397	0.7254666443545871	-5.29662811832797	0.12532930313225502	0.0302338281060007	0.60044852111692	0.11879508615447198	0.9206267444108571	0.9999917828586851	0.999999368478755	0.999999471682871
SMCO4	6.48712840975431	5.30061392454867	0.946205168748301	0.323910537448489	0.48305364532323	2.7864050165874303	0.920575636494492	0.34725569047354	0.335561972647671	0.21935910998932198	0.526312072588251	0.787223903188924	0.793891173908207	0.9999917828586851	0.999999368478755	0.999999471682871
TAF1D	6.17573102414232	11.167807989756902	-3.10396698104722	0.0633475170018042	-3.23798162256463	3.1298966359291103	-1.5248846998532901	0.0456832896261848	-1.15260416745124	0.19687386898795803	0.369515034857107	0.9709373208961909	0.454943613150175	0.9999917828586851	0.999999368478755	0.999999471682871
CEP57	5.62816822638141	4.86184623871508	0.0537175081308834	0.712342215442864	0.531640654424557	1.2978551266912501	0.0177782091947558	0.39068587821359396	0.17741757089204396	0.41793693613071004	0.988683232685859	0.762890160901911	0.8882156588680609	0.9999917828586851	0.999999368478755	0.999999471682871
IKBIP	5.21715995366982	6.70704208139682	-0.261676820887635	0.544435353578077	-1.87939887989946	36.973862703372	-1.92530100723037	7.61210989937417	-13.1472898758664	0.0172139064270666	0.30497036836646096	0.0831563107721021	0.048329073062944004	0.9999917828586851	0.999999368478755	0.999999471682871
NDUFB8	6.81552730204229	9.169845719992141	0.49566364145962105	-2.6675968182673704	-2.54117958567633	5.1987436008271395	0.889605596724817	-3.20723166873913	-1.9068375280693302	0.120978832522384	0.537150327096164	0.19241374474362602	0.30748665187623603	0.9999917828586851	0.999999368478755	0.999999471682871
BRD7	4.98027503944234	6.30141791087891	-1.7353312186056298	1.3780210135643203	-0.490419704803562	2.97690315162993	-1.01736472954605	1.8050015820327698	-0.282693115781598	0.9999823794069259	0.999047496607787	0.9999916097293121	0.999982591158694	0.9999917828586851	0.999999368478755	0.999999471682871
API5	5.07878441274229	5.92718182676618	-0.9843752796209592	1.7848394814026103	-0.7508643245845992	6.41699874819979	-1.42429407879476	5.65047509570187	-1.03639319584872	0.0984167514514116	0.38969752512079797	0.111511952238187	0.48862392489266	0.9999917828586851	0.999999368478755	0.999999471682871
NOLC1	5.785867405342669	6.04634919960737	-0.66739825974726	0.35500770977655605	0.146322974741945	2.9186958022878398	-0.38307168114555606	0.34344999214844396	0.0858662187973818	0.21013803304002102	0.7671064288377809	0.7893885143771279	0.9454696224792901	0.9999917828586851	0.999999368478755	0.999999471682871
COPS2	5.973859045243549	2.8838056784783	1.00634780256258	1.47919779767826	2.30022473884409	0.23755699661064497	0.27793833338178997	0.28008113861313105	0.252204239788379	0.851518781089609	0.8274149907101759	0.8261493634435629	0.8427217079936451	0.9999917828586851	0.999999368478755	0.999999471682871
CCT2	6.91581896777054	5.84425218286276	0.239132590942857	-0.34304880930981896	1.26872384362453	14.4292939570745	0.7326242362989259	-1.3325059865541498	3.7933720419400494	0.0440495203434171	0.5974732368197049	0.409855218638276	0.164091094325624	0.9999917828586851	0.999999368478755	0.999999471682871
ARIH1	5.04756057235883	3.4262466601617003	-0.927932999982975	0.447747799043623	2.92183945208376	31.873107785525697	-6.83953085487468	6.48578476500252	26.2307102621307	0.0199670209004453	0.0924245755020273	0.09738927027911098	0.0242582689284132	0.9999917828586851	0.999999368478755	0.999999471682871
CUL5	5.592053777253049	3.1532679039076097	1.19565082355062	0.7586578200444519	1.58060705412687	0.6302235570880479	0.719508334154415	0.343448531754101	0.42044159909055895	0.6419989299865511	0.602940774934284	0.78938934599796	0.746623220789986	0.9999917828586851	0.999999368478755	0.999999471682871
BORCS7	5.31029266813958	9.00952657136022	-3.15551254873981	0.0456415003552363	-1.53829710762781	26.5399499697243	-12.154433786997302	0.32933034280157203	-5.424504064898549	0.0239758838108772	0.0522598702002837	0.7974635275944542	0.11605699245642401	0.9999917828586851	0.999999368478755	0.999999471682871
ANAPC16	8.10323465764606	11.723994961238999	-1.8784720797391001	0.0386166363109277	-2.7735588545320202	26.6042824631476	-7.06028352947331	0.214983435995524	-8.0343329427689	0.0239179617226465	0.08957334093339502	0.8651891883173131	0.0788320012770529	0.9999917828586851	0.999999368478755	0.999999471682871
TRIM44	6.4597454519997095	7.44762045642474	-0.127702974905041	0.6425913909700389	-1.32704295342425	3.0945302017199903	-0.0713180661843426	0.63207447840415	-0.705826695929876	0.198980907810255	0.9546742512674781	0.641156269769278	0.608717060930922	0.9999917828586851	0.999999368478755	0.999999471682871
ILK	5.94890803904196	5.67853001051826	0.34377137752155995	-0.5785314800353629	0.2583449661817	6.4110633955430805	0.44280765402165295	-0.9614745702942479	0.359618376015997	0.9896198943977299	0.8536842444129549	0.9684124689015329	0.993368051632407	0.9999917828586851	0.999999368478755	0.999999471682871
TAF10	5.74894188327497	5.99058972973404	-0.176465958656898	0.31185897244632105	-0.16940301718903	2.5196809165740897	-0.0973359438804625	0.27085200657694897	-0.0906844678172134	0.240521362699088	0.9382286030896608	0.8316103907901801	0.9424259534922059	0.9999917828586851	0.999999368478755	0.999999471682871
TPP1	7.22024296414716	8.30948815300182	-0.565352856458283	0.7385220918120641	-1.1034885828766001	17.3902542173048	-1.5365604539025302	3.63774518802579	-2.9232950584081	0.0365675774802542	0.367291638719159	0.17078542045899997	0.209830866346443	0.9999917828586851	0.999999368478755	0.999999471682871
CYB5A	5.21285332135989	3.28042893662888	-0.77212964672876	0.18273642288102898	3.29411494742696	1.53821881775931	-0.753028980924478	0.18482042846463698	1.95932199214454	0.366977761400032	0.589102145979198	0.8836525598758229	0.300432067195114	0.9999917828586851	0.999999368478755	0.999999471682871
IDH3A	7.019218949815401	6.323437884807089	-0.46249037948322297	1.7883491647411298	0.7245711124370501	4.3630511231173	-0.665196584719545	2.91404538703538	0.65715372246686	0.14343424464891902	0.626314275228428	0.21044949858856898	0.629877048838667	0.9999917828586851	0.999999368478755	0.999999471682871
PLD4	9.98900210158962	8.27733208649541	1.3322260998453201	0.0107520710769757	0.874182210013707	5.20941638427058	1.27522261987369	0.0124267486356304	0.7368864483345041	0.12073688384048802	0.423363549373303	0.992089293296766	0.595711128582961	0.9999917828586851	0.999999368478755	0.999999471682871
RPL27A	10.9807558336819	15.9881877649635	-0.9095469084712561	-3.5324098981243397	-4.18504385368498	9.18050496316615	-1.4411823465573899	-4.12955087053559	-3.1560812835337	0.0690724227795231	0.386175590435963	0.15125040687590602	0.195341481307645	0.9999917828586851	0.999999368478755	0.999999471682871
TMX3	4.8712894716585495	6.72606081954432	-1.7653571726791901	0.7345052116088	-0.795487883696772	2.68682944933859	-0.8698083850978442	0.740241864775487	-0.387117764640074	0.9992066167233871	0.9679017222732229	0.9995409966518042	0.9992556934798259	0.9999917828586851	0.999999368478755	0.999999471682871
PRKCB	7.58733796140721	7.728838561588651	0.36222488751534904	0.313922702400593	-0.6810001514154421	30.873576415697602	1.85702653450313	2.53677442827252	-3.49482621517067	0.999991529188174	0.999631189005037	0.99998911221339	0.9999921856565259	0.9999917828586851	0.999999368478755	0.999999471682871
TMED3	6.22603877754151	4.036180804441329	1.5735512632191002	-0.15225340940035598	1.2776333277777099	16.2039057670622	7.3369527738357805	-0.9183011591802579	6.65147829921781	0.0392382813276725	0.0862375781620918	0.527096728180966	0.0949995296970699	0.9999917828586851	0.999999368478755	0.999999471682871
SEC11C	7.13429991388421	8.317368399252	0.506288478299768	-1.4215269034120699	-1.5186628526879702	40.46563781744371	7.09909167050933	-14.8879246901417	-9.771729128888671	0.0157291534194247	0.0890900613544851	0.0426966803791826	0.0649231324936463	0.9999917828586851	0.999999368478755	0.999999471682871
NDEL1	4.76179191259806	5.91655607335987	-1.27253726769045	0.978712265421869	-0.532156764408677	6.5170160246352005	-1.7384588506679899	2.73497696252692	-0.722056026939727	0.991415719581673	0.764000614056307	0.9947549671501179	0.993009303353741	0.9999917828586851	0.999999368478755	0.999999471682871
FAM96B	7.52046411583864	8.25477874879632	-0.9953678838540079	0.41169189635889797	-0.0941823045717995	10.5464488118657	-1.5034899344551	1.08210411481358	-0.146031972520633	0.912054242708	0.44823247305591396	0.929371170751407	0.9791678753949159	0.9999917828586851	0.999999368478755	0.999999471682871
HSP90B1	9.83437454906051	10.966348092812801	-1.31097561165839	-0.6289894867867329	0.17431447966186703	13.0278548147374	-1.6987389804745798	-1.1676277802795	0.24594061672507	0.9999265436127809	0.994455629551441	0.999770970012451	0.9999372695234742	0.9999917828586851	0.999999368478755	0.999999471682871
ATF7IP2	4.90016745352559	6.653229976257171	-1.72101834768996	0.7564764301220059	-0.77179608007008	36.24886624476179	-11.667320885338599	10.362596106756099	-5.11863689478422	0.0175580207872213	0.0544313231687416	0.0612447475850157	0.12282586192921101	0.9999917828586851	0.999999368478755	0.999999471682871
B2M	13.506613136054401	14.957211075292802	-0.45020534727841205	-0.5414638682069339	-1.21530486703583	78.7022018970652	-2.9025523403691804	-4.88539047170273	-7.74475750854429	0.008088535016245641	0.211223083513572	0.128535398994226	0.0817477970735195	0.9999917828586851	0.999999368478755	0.999999471682871
CASC4	5.163782607403941	7.51855036055207	-0.7501501601137959	-0.438072170596315	-2.14744836666799	5.225742089931691	-0.748818464931045	-0.623295768629652	-1.8708281167565302	0.120368629528795	0.5908161443801939	0.6451654155552571	0.31250570048882104	0.9999917828586851	0.999999368478755	0.999999471682871
PPIB	9.59234066857871	8.16670825418807	0.8630431403175379	-0.31606495463817996	1.08408315840516	26.403351306237997	5.30761910449764	-2.00675808871155	4.629191569726389	0.0240998057192262	0.11855473982835	0.294309089014836	0.13544169024162	0.9999917828586851	0.999999368478755	0.999999471682871
FAM96A	7.251755449304009	7.58987537286125	-0.23525166833599803	0.5383338491575229	-0.416689361433429	20.8810775022201	-0.8070679217415709	3.0713585951006204	-1.44334096021168	0.999988794355246	0.9995224439641669	0.999986150597675	0.9999896474463379	0.9999917828586851	0.999999368478755	0.999999471682871
TMEM170A	5.090385533429401	4.98959977125195	0.7053571268678529	-2.6850378897569303	0.5247022209536261	2.71896389640738	0.342679622781625	-1.1187113000547	0.298939577038213	0.22436526572361604	0.789827304059699	0.4643674789858939	0.81507236762442	0.9999917828586851	0.999999368478755	0.999999471682871
TERF2IP	6.95530057256421	5.835120772586531	0.24469171924437003	-0.34029409439153	1.27169428264919	3.37856820967175	0.14734522233235997	-0.275700575686519	0.8515612628446729	0.18319863957215696	0.906867249546619	0.8287381952555141	0.550928565529819	0.9999917828586851	0.999999368478755	0.999999471682871
STAT6	5.9220714059503	6.3488385764201105	-3.45323413567497	1.24894209672278	2.51617198522471	3.0551090867528496	-1.3523008492078799	1.2040179007998602	1.11160554926985	0.201381504387917	0.405357780815786	0.44123788211829207	0.46638375439046703	0.9999917828586851	0.999999368478755	0.999999471682871
MRPL16	6.247981051887231	4.97051684428507	-0.131774950518682	1.6800271855283502	1.15098821187281	42.9411093005944	-2.55406483416506	33.559542423744396	13.1438410344242	0.0148227359946195	0.23757744009431797	0.0189642470305598	0.048341705545348	0.9999917828586851	0.999999368478755	0.999999471682871
YWHAB	8.42403709324772	8.04587836364949	0.377634411501806	-0.454846864342192	0.284130420423089	23.854948313168503	1.3047206520953702	-2.07508364159898	1.0629698612122098	0.999789333578254	0.98966952496239	0.999305313495265	0.999829896591246	0.9999917828586851	0.999999368478755	0.999999471682871
TSC22D4	6.7202198230536405	9.17058372937419	-1.6920402983818301	0.190454072861221	-1.51097277344291	13.363215240464198	-3.1493770248994797	0.6426322096416701	-2.68151536859181	0.0475510876739453	0.195731626102455	0.6363765974718439	0.227240729917572	0.9999917828586851	0.999999368478755	0.999999471682871
CCNDBP1	6.4535394822915	5.51374953594786	0.725834576690035	-0.0180023074858041	0.47992248522190706	28.4976195320789	4.43155429061914	-0.149969501887595	3.13051354687334	0.0223302393088509	0.14128966161589998	0.905232703990913	0.19683749826407398	0.9999917828586851	0.999999368478755	0.999999471682871
MAP1A	8.4385774806464	10.3730788759057	-1.5329129724038202	-0.0125799627103724	-0.9241682653085351	14.3388829778898	-2.6493130233474402	-0.037244364534367004	-1.57181918395071	0.0443263718369898	0.229770357595476	0.976300455294432	0.360719362189423	0.9999917828586851	0.999999368478755	0.999999471682871
MAPRE2	6.35164502206412	1.88110053109666	1.44294635203927	1.8163887783928898	3.60012644141373	11.1381099409774	9.246990641356712	21.884212449440604	28.2852098763539	0.0570040564403256	0.0685796403639259	0.0290701451101897	0.0224977906578785	0.9999917828586851	0.999999368478755	0.999999471682871
MARS	5.33567509063603	3.55288960858862	0.48706970183002	0.21373550398650895	1.79054484862762	2.28711526683554	0.336397111142247	0.22398350126695998	1.39628858499237	0.26240542752159396	0.793413436338738	0.859722925183472	0.3956627196231379	0.9999917828586851	0.999999368478755	0.999999471682871
PDIA3	8.49462588231237	6.13579342781394	0.973961100636875	0.9392639824408391	1.6694120444043503	0.9018291645145821	0.5307422196457	0.318739371869943	0.326802370184665	0.532832641170616	0.6893691149593809	0.803565242307272	0.7989165041856859	0.9999917828586851	0.999999368478755	0.999999471682871
NUDT21	5.505274471947019	5.33414212276865	-0.0053191897510485205	0.0544507192374735	0.21107100823848496	30.9667903842255	-0.0626768207908169	0.677700804385456	1.60015573702467	0.0205510035263317	0.9601508230193041	0.620827500347765	0.355587521138044	0.9999917828586851	0.999999368478755	0.999999471682871
PBX3	5.12766815827558	6.01242660752918	-1.0362716087708799	1.75912329275617	-0.778594370192853	5.74385821306106	-1.30022986332813	4.96026074589078	-0.9420216428069691	0.99744866900813	0.9260525510286209	0.9989853987960151	0.9978166860720269	0.9999917828586851	0.999999368478755	0.999999471682871
PHB	8.5501889886135	10.043158029498699	0.305823552340677	-1.66451382309174	-1.5918443670634401	4.24093384094533	0.280408227084206	-1.34096205684733	-0.8797519386459839	0.14742027867585902	0.8259562954543679	0.40792353792697994	0.540669263595026	0.9999917828586851	0.999999368478755	0.999999471682871
SNRPD1	6.84915535864011	9.877557858571429	-1.64464848913497	-0.326530440274991	-2.09001534316425	13.2174142171841	-4.83467976011475	-0.9958409945012779	-3.6357912057870494	0.0480736417612113	0.12984670346458801	0.501326609343442	0.170872861526166	0.9999917828586851	0.999999368478755	0.999999471682871
GOLGA2	5.0087959185309	4.32766823183487	0.26051999186426	-0.333364613473906	0.791909301667092	2.98049326097789	0.19803345935376604	-0.34061596409344	0.655933345966874	0.206081910716913	0.875538324779602	0.7910037510647242	0.6304199482089411	0.9999917828586851	0.999999368478755	0.999999471682871
COQ4	5.5702669029424206	4.04901170444567	-0.0434585893734924	0.5794798536207609	1.7960890526644098	7.030324965765541	-0.17520034040932903	2.21492058633422	4.07356520601913	0.0899499934894335	0.8895846366733001	0.269982095483725	0.153250265155413	0.9999917828586851	0.999999368478755	0.999999471682871
URM1	5.28536733723683	7.51664949326566	-1.09588686412688	0.34498947860861706	-1.8933967165180001	39.732620176568496	-10.4207392008525	4.3827565163349105	-12.9075933614488	0.0160192154561821	0.0609051161637877	0.14281081158660502	0.0492230130409508	0.9999917828586851	0.999999368478755	0.999999471682871
ENDOG	4.6556889692583	8.68250692147235	-4.10163360800631	-0.44238584082825705	-0.595253454775292	1.25738198565107	-0.616866055946239	-0.125444293433159	-0.0934494504630635	0.9994276183992529	0.9595480302299849	0.999418850996033	0.999407224223752	0.9999917828586851	0.999999368478755	0.999999471682871
C15orf39	5.81887235637051	3.4821573371631604	0.575045470486343	1.6076911613462601	1.78074038744219	0.508651101129824	0.299136431874171	0.542178975214348	0.346370155898508	0.70044205871186	0.814957332787582	0.6837153528236669	0.7877271248849199	0.9999917828586851	0.999999368478755	0.999999471682871
COQ7	5.98156029327422	3.8195896191876297	1.28137736366301	1.14523904235234	1.00486312792883	5.0144311678671905	2.8987277197662995	3.2168553612083297	1.7700157639591203	0.125313541764083	0.211481730658361	0.19187238900300196	0.327388920503113	0.9999917828586851	0.999999368478755	0.999999471682871
TBC1D2B	5.494968411819	3.02261128933544	0.27446938957294104	1.58147452304995	2.35421718949337	3.0288648680352996	0.320643516719757	3.2796200440038596	2.9597430679594505	0.203010951065772	0.8024654299579741	0.18841294088869798	0.207426916179589	0.9999917828586851	0.999999368478755	0.999999471682871
SNX20	4.99959867747606	3.82551892482813	-1.92164476572353	2.26007938122971	2.7728420623622996	0.365704979189666	-0.4567878372901071	0.501377576038026	0.34520533654199104	0.7768031361109151	0.7272183998389459	0.7041315576554731	0.788389475200817	0.9999917828586851	0.999999368478755	0.999999471682871
ZNF91	4.711484159198861	5.35934912466585	0.56435398941286	0.21330408740670104	-1.4450622708555	2.05585513068726	0.286976552348411	0.168789831402792	-0.717245182916806	0.999988206082254	0.9995939200555229	0.999987613333462	0.999988565438634	0.9999917828586851	0.999999368478755	0.999999471682871
CDK12	5.48384470041486	5.52302147283861	-1.04258846953402	0.603927637116933	0.8234275831492092	7.21169789380655	-2.5489591276181405	1.7505804667053602	1.37606081188918	0.0877166506737498	0.23801023686610998	0.33040774096982	0.400070637569207	0.9999917828586851	0.999999368478755	0.999999471682871
POP5	5.73944689608629	4.687948995548711	1.9075954687551102	-1.1427445054577499	-0.12133540540356301	3.19683768345438	1.56710841278377	-0.945960779617272	-0.106860185204138	0.19300176707723896	0.36158531236328706	0.51767435256875	0.9322278778837291	0.9999917828586851	0.999999368478755	0.999999471682871
ATP5L	9.67990512081997	10.777998200197	0.23466785541491897	-1.03683318970142	-1.2512496072276498	3.64518796352965	0.239804309558457	-0.779774475439682	-0.5617047590265839	0.170453153304683	0.850165208610708	0.5783755981045	0.67418745107824	0.9999917828586851	0.999999368478755	0.999999471682871
ACAA2	6.008068153510799	4.52945871013482	1.1103473479266999	-0.540886693420785	0.956977890023054	9.52528485352256	3.2466572997407903	-1.80537523262535	2.57166912304372	0.0665907923119723	0.190214540721214	0.322023701752993	0.23609661191807602	0.9999917828586851	0.999999368478755	0.999999471682871
STIM1	5.785867405342669	5.07643648400792	1.05721495560504	-1.17938333723606	0.20077211434870101	2.52456630407942	0.68239894044117	-0.7605014420893129	0.12388678984139999	0.24009885339976397	0.6187823768612061	0.586077320930489	0.921531035666967	0.9999917828586851	0.999999368478755	0.999999471682871
VKORC1	5.28824555569796	9.116844931966869	0.0579875639717901	-2.73894065075824	-3.9686542274420398	2.05597921893056	0.04453110731568	-1.38285815259551	-1.18774280773564	0.28819611970632897	0.9716693334599091	0.39857994957214204	0.445501511730766	0.9999917828586851	0.999999368478755	0.999999471682871
TPM4	7.97301654951391	7.71844485432652	-0.008574185518249379	-0.7462214350063071	0.640295970601723	32.4808017471332	-0.039128427527217007	-4.33153454421987	3.20854651974167	0.019593689479583003	0.9751027703581099	0.144442554426708	0.19233960664158198	0.9999917828586851	0.999999368478755	0.999999471682871
RAB8A	6.79386317111676	6.4251575367238	-1.35723815511619	0.761372240892947	1.57912764988808	3.9361094656801003	-1.49197574247821	1.01449462705582	1.2215332449041398	0.158387352755617	0.37591173895107893	0.495419492901171	0.436724905453742	0.9999917828586851	0.999999368478755	0.999999471682871
GPX4	8.65359592691946	8.84443467383884	0.297758921033614	-0.5841858665442929	-0.357959825098378	3.4301543283936398	0.296490235074938	-0.48858587080516597	-0.183622903932797	0.18058997070881602	0.81650471201484	0.710672431803544	0.8843899038914379	0.9999917828586851	0.999999368478755	0.999999471682871
MIDN	6.207999215747201	9.1736219282076	-2.30854645796284	2.50414984505514	-2.2834372499950497	1.6202127410809402	-0.557401758835796	1.78659495460165	-0.507300078501326	0.35203338802743706	0.676273640376447	0.324853163437948	0.7011257319220771	0.9999917828586851	0.999999368478755	0.999999471682871
FAM129C	7.57495617261825	5.7892234070834006	1.49827472238435	0.107012774737671	0.8128010593669921	2.5982716731723396	0.82740536506192	0.0792736166399116	0.489272635146281	0.23389199423098397	0.5599495768664959	0.9496381683991469	0.710319575088446	0.9999917828586851	0.999999368478755	0.999999471682871
GATAD2A	4.788888783820711	5.9031315325326705	0.233303682614035	0.0492587246507184	-1.62195416776866	1.5829030166383302	0.0826849990846129	0.0270589393010304	-0.5573828392143511	0.999989249340356	0.9997302341993209	0.999992056985137	0.9999892354256881	0.9999917828586851	0.999999368478755	0.999999471682871
TRAPPC2L	5.879246444879731	4.26032586431307	2.24227803542726	-0.286532626795384	-0.0365478615908097	1.93481051180707	1.29202341305665	-0.20519197671442102	-0.0229532630718279	0.303689138366667	0.419323851938854	0.871159092533519	0.985390064287308	0.9999917828586851	0.999999368478755	0.999999471682871
ANKRD11	7.44839061761701	10.5756031946825	-1.76792088424991	-0.585009476898475	-1.96998386576821	7.220795965087019	-1.52287190124647	-0.7776589370154642	-1.63747484667853	0.0876075202104212	0.369900738810372	0.5792139907820101	0.34902513655600204	0.9999917828586851	0.999999368478755	0.999999471682871
RPL13	12.6312941769848	14.7980254219025	-0.554327229983169	-1.1015972507108998	-1.79355781511161	3.48176262198921	-0.456455977440559	-0.5919580691888139	-0.5607509354464539	0.178051553894417	0.727393218140723	0.6597360700170319	0.674649225763595	0.9999917828586851	0.999999368478755	0.999999471682871
TP53I13	6.38429023974643	7.586779993414299	-0.614389570328525	0.412352246025649	-1.0786426209692601	21.5722649220205	-3.1666507648155497	2.67009237084882	-3.96287360891354	0.0294899195370068	0.19472945548843998	0.228131930433717	0.157360828138815	0.9999917828586851	0.999999368478755	0.999999471682871
TUBA1A	7.7307860143550595	7.6524085628175	-1.3767274948819097	1.3343466034868101	1.05683085045047	5.51494263058654	-1.45627880791975	2.23815870220677	0.950221130838946	0.11419468381617401	0.383074150019081	0.26749881274003	0.516246020700015	0.9999917828586851	0.999999368478755	0.999999471682871
TUBA1C	4.677895231736049	4.660731050190201	0.8038050065255501	-2.11670738492048	0.138515398815336	1.08714499955732	0.19755241478819602	-0.492506801782309	0.0374507834778946	0.473434512464724	0.875833037492124	0.70866044585813	0.976169227955604	0.9999917828586851	0.999999368478755	0.999999471682871
SERTAD3	5.73944689608629	4.05988038831503	1.32919210146933	-0.0902259361123277	0.7848901393373969	2.55103569193329	1.41580326112191	-0.10589850762292	0.648704961251941	0.23783403101237	0.391489460123896	0.9328332500676391	0.633648057570466	0.9999917828586851	0.999999368478755	0.999999471682871
RAB4B	5.475884498803261	9.39452318364764	-1.5508995194881698	-1.0487977492848102	-3.00706721055041	1.27093414301283	-0.543509567869885	-0.318902572667172	-0.5340124390475071	0.42440529461645904	0.683061074045199	0.8034709318139259	0.687746982654177	0.9999917828586851	0.999999368478755	0.999999471682871
NFKBID	5.89897994228725	6.95021843159291	-2.33183451052066	1.1216294497936499	0.666282529432453	7.31111242820788	-3.20552419966864	2.7455960764144396	0.8365915027735459	0.0865386412377927	0.192510103418669	0.222362411292193	0.556493709695322	0.9999917828586851	0.999999368478755	0.999999471682871
LAIR1	7.13677045370214	7.74148452791008	-0.15777931425640102	0.7705228295261851	-0.9638509094656509	6.164082520512119	-0.165984327450081	1.40337103708911	-0.978298182064515	0.102386909065635	0.895285783636111	0.394139217770261	0.506983402383897	0.9999917828586851	0.999999368478755	0.999999471682871
LENG8	5.86775610190379	7.97612884424981	-1.2809048224146	1.7789100815780903	-2.1120575253935803	23.1212187579153	-5.17537592156617	16.7840961355871	-7.736098492009571	0.0275168568108408	0.121511929894017	0.037885154871006	0.0818382932255258	0.9999917828586851	0.999999368478755	0.999999471682871
PPP1R14A	8.663575972616862	9.841741514692801	-2.09109932902641	1.9666930727635903	-0.107202606916807	62.30697741325561	-16.5676223576641	35.410245138607	-0.8441086580148649	0.9999841717976851	0.9990453727264549	0.999993167465754	0.9999871636183509	0.9999917828586851	0.999999368478755	0.999999471682871
SPINT2	8.55991097923367	10.1261908122244	-0.216066117653227	-1.0923732027142499	-1.39807285563444	20.8210578494204	-0.738114293379665	-4.15491180290766	-3.69660896512351	0.0305522876262771	0.595204834770597	0.15036124882269197	0.16819160837769	0.9999917828586851	0.999999368478755	0.999999471682871
YIF1B	5.98915386331403	3.57984822236418	0.0523246836252412	0.873573580104828	2.74041671756267	7.81548888991973	0.24847363540916298	4.1762583653698595	7.750461141291879	0.0810159644811852	0.8449566214292141	0.149620749224159	0.0816882965578823	0.9999917828586851	0.999999368478755	0.999999471682871
EEF2	9.75732155543558	10.7091640541692	-0.30420364633145897	-0.42595371244829794	-0.751640946796259	3.57104573797431	-0.383428251715211	-0.328168794567302	-0.333786482706302	0.17382045864493803	0.7669085007483609	0.7981308684090731	0.7949076351413159	0.9999917828586851	0.999999368478755	0.999999471682871
TMIGD2	5.20018217415252	8.062386329168591	-0.739905438044463	-0.6469258417493039	-2.5737243665602403	1.48078128558723	-0.18599313352035998	-0.240148421926425	-0.591742878802245	0.37813234981175	0.8829308035815041	0.8499580687799441	0.659837525823653	0.9999917828586851	0.999999368478755	0.999999471682871
CHAF1A	6.43133321981375	8.34118826334126	-0.31646688213367896	-2.2448341505980296	-1.3097306432937301	5.0141212035393306	-0.32156341410175504	-2.00783072389098	-0.9848921158377301	0.12532108985347698	0.801934543464386	0.294173310639109	0.504845498640162	0.9999917828586851	0.999999368478755	0.999999471682871
UBXN6	5.79392135016892	7.01915344838052	-1.0311403789498101	-0.4538744677473521	-0.33706156353201894	227.939283581069	-41.321036084864	-26.7075122689078	-13.196472311935599	0.00279291782513103	0.0154036682529875	0.0238256005490328	0.0481496409875712	0.9999917828586851	0.999999368478755	0.999999471682871
CTB-50L17.10	4.9077610235653895	6.055813705833451	0.140352017421037	0.0031983848104264103	-1.6716215326361499	2.71676918989371	0.147587794098099	0.00321307052998933	-0.986952243583356	0.22453186013021	0.9067161102955601	0.997954502809705	0.504180442867537	0.9999917828586851	0.999999368478755	0.999999471682871
GLOD4	5.654121801375481	6.698185498703049	-0.0318573759974044	-1.19950473785163	-0.8199487906114191	5.8358661750616205	-0.0342834167974654	-1.4931817571786001	-0.8720066992308121	0.10803819186881801	0.9781830438642719	0.375673875725095	0.5434594863481861	0.9999917828586851	0.999999368478755	0.999999471682871
SERPINF2	6.16296172773739	3.56708861514511	1.63840105728544	0.60502176865098	1.31228486819689	1.10324852339911	0.777101877621862	0.355164340880185	0.5372376309533521	0.46877338673489705	0.579435040798168	0.782741954592458	0.686151497320225	0.9999917828586851	0.999999368478755	0.999999471682871
TSR1	4.15001317478734	6.63931327130781	-2.11170298371202	-1.50887229485782	-0.47565340234702297	4.5088916481910495	-1.4703838355688301	-1.3745488906443601	-0.35008484672617196	0.138943094070876	0.38021561658024294	0.40040352058266	0.785618034034892	0.9999917828586851	0.999999368478755	0.999999471682871
C19orf48	5.350359768232231	8.23435806144433	-1.1859280660576998	-0.654013201894163	-2.38029992678487	1.281957814788	-0.309002418507281	-0.214605324172695	-0.46946176639708004	0.421736185303788	0.809208049905572	0.865419285854065	0.7205748838381191	0.9999917828586851	0.999999368478755	0.999999471682871
OTUB1	6.51075868009796	6.02190685452388	0.520968521271325	0.6457058080536179	-0.135535473694404	9.75632835337948	1.05721636708974	2.05601579919776	-0.284945229771841	0.9996564973301929	0.98691209971396	0.999496326007134	0.999789618266619	0.9999917828586851	0.999999368478755	0.999999471682871
CD320	6.08058216938774	8.020374366088799	-1.8691687244371202	-0.24050562393950697	-0.495825522895143	8.47684360956013	-2.7018592506764	-0.518954270471073	-0.636605476191754	0.0747555380066104	0.225669939111315	0.695252795219624	0.6390994032442071	0.9999917828586851	0.999999368478755	0.999999471682871
NDUFV1	6.35214748454752	4.86084515731129	0.31316513415085	-0.48055851788276704	1.78633592645181	6.9579296519254195	0.690811793107363	-1.20858345577079	3.19239999760841	0.0908733004116121	0.6151425125341129	0.440054039187368	0.193253884075982	0.9999917828586851	0.999999368478755	0.999999471682871
CDK2AP2	7.516948595404769	5.59400122127278	0.9810354927476249	0.38062432541786206	1.34101961822016	3.2555931992233504	1.98931492960721	0.5078091555673769	1.03859864306503	0.18972284930050198	0.29653353824991496	0.7008680303382769	0.487947738660779	0.9999917828586851	0.999999368478755	0.999999471682871
PRDX2	6.11387704973904	7.53929614445972	-1.74695603429423	0.28958963055796305	-0.21464789790192101	2.8304805238157797	-0.7804598750166071	0.2277750379306	-0.0954328770673951	0.21620174134663298	0.578104341367682	0.8574263355154191	0.9394289812437341	0.9999917828586851	0.999999368478755	0.999999471682871
CD300A	6.84091851211622	6.43043275333818	-1.49019237881085	1.05244131626524	1.67219888284107	12.179026206219802	-3.05687453002998	4.11571541301022	3.61898075111821	0.0521548168023222	0.201272798820475	0.151739843226211	0.171628757115628	0.9999917828586851	0.999999368478755	0.999999471682871
ATP5H	7.22289465567837	6.70400525533799	0.7698885549227691	-1.63217693800545	0.5169300171882	25.0462157849796	2.9767391072674103	-6.62201439693542	2.23547450356256	0.999993734144178	0.999331454173067	0.999904077708299	0.9999916823942829	0.9999917828586851	0.999999368478755	0.999999471682871
SRP68	4.691803418386661	7.17661133312851	-3.53175055928954	0.7943928761405792	0.148046238905413	19.7838660572116	-10.3976128563618	5.397528832153701	0.45116471478439896	0.032151371669262	0.0610397533723424	0.11662415150735699	0.730186482866175	0.9999917828586851	0.999999368478755	0.999999471682871
KCTD5	6.4265241250204195	6.4172286754731	-0.8519933105018341	0.8814880305370579	0.563095884121676	496.50420750282797	-77.3412087023393	139.690466918525	53.1751624464721	0.00128220245065061	0.00823085532913282	0.00455728233955368	0.0119707154750821	0.9999917828586851	0.8991455817688888	0.999999471682871
SRRM2	7.70240421715467	7.97960985810737	-0.429584816387269	0.374430258053611	-0.0726920118522835	13.439314746071998	-0.89897173860638	1.28182899557772	-0.15264279666371802	0.047282823715647	0.53383726551668	0.421767211061413	0.9035689224488441	0.9999917828586851	0.999999368478755	0.999999471682871
DDB1	6.31087661707119	6.193956220687691	0.493974636118813	-2.05630739391417	0.404712182546151	7.05078900314175	0.5522725282712478	-2.14042121387632	0.507155998933743	0.9999954652409621	0.999509944150381	0.99987128654211	0.99999322586523	0.9999917828586851	0.999999368478755	0.999999471682871
FTH1	12.4870478552214	14.3802458577443	-0.538206655527385	-1.08285718827277	-1.49279758038542	34.3556940179116	-2.02568458388967	-4.6147948976946696	-4.48262803552913	0.0185250245583993	0.291930256871258	0.13585153235545	0.13973133541918398	0.9999917828586851	0.999999368478755	0.999999471682871
POLR2G	6.10716653779683	7.94289931366889	-3.03334817047852	1.04136621823337	0.41436027689964794	7.72214068849179	-3.1368651151317697	2.4589609159512404	0.44859021185774395	0.9999745371224201	0.997364125135787	0.9999814614223579	0.999966167158431	0.9999917828586851	0.999999368478755	0.999999471682871
SLC3A2	7.489533046951441	8.50024240236468	-1.2581737586606798	0.232224904113385	-0.0912059888305106	66.68045647582301	-11.404996674966199	3.6183718446464197	-0.8545969972226221	0.9687012210282929	0.303949994141192	0.966868981263225	0.980528817084112	0.9999917828586851	0.999999368478755	0.999999471682871
RPSA	10.7647589220235	11.547702917083399	-0.381527176461386	-0.739189516995167	-0.30751196057617197	9.249911067325598	-0.581668385978	-1.16131591809695	-0.319214635778125	0.0685581551126627	0.664608772801417	0.4525720253929079	0.8032906215616229	0.9999917828586851	0.999999368478755	0.999999471682871
CTNNB1	5.49482848019251	9.42262408553302	-3.63549614993362	0.4364322608756	-1.5057450866183701	6.54308993997704	-3.36248547912583	0.7995272423256842	-1.25317763745545	0.0965493981689386	0.184026977622436	0.5706301336746489	0.428765204579729	0.9999917828586851	0.999999368478755	0.999999471682871
SF1	7.71745868270659	6.87506769418558	1.16289236069945	-0.955174133099392	0.22164881632411104	2.50403623508186	1.1037170976979398	-0.714097248050102	0.10665602140293101	0.24188395553595998	0.46863887479862804	0.605216367604959	0.932356387929227	0.9999917828586851	0.999999368478755	0.999999471682871
CCDC88B	4.4670056749315705	6.69312537644742	-0.6523614569097271	-1.72091337140172	-1.58325620217639	1.0213105274047098	-0.31228635794840803	-0.579518481023763	-0.31952676489668	0.493288413483814	0.8073014199080759	0.665632393724943	0.8031103057789859	0.9999917828586851	0.999999368478755	0.999999471682871
PNOC	5.9843447685207	3.95820237049974	3.01012579240118	-1.30918673773173	0.008947353563122741	11.709204728422899	11.434591689368698	-4.53975146378627	0.0352349069292278	0.0542375646993025	0.05553361245144099	0.138028019837037	0.977578037447072	0.9999917828586851	0.999999368478755	0.999999471682871
COPS6	6.378660379335201	4.43894565467479	1.4302323342715002	0.0754429621454159	1.07218219900563	3.18389885025788	1.20409099988227	0.0857513411225325	1.0117873207272599	0.193738644227426	0.44121888573841994	0.945542221322378	0.496270005534979	0.9999917828586851	0.999999368478755	0.999999471682871
PAFAH1B2	5.75405958852424	5.97700735582528	0.401623711005774	-0.244247525123621	-0.581283610733643	4.19807053665187	0.48406293602224604	-0.34895734400969197	-0.530449450425003	0.14887145703447302	0.7130010708438329	0.7862576819350159	0.689514552360349	0.9999917828586851	0.999999368478755	0.999999471682871
NUDT16L1	5.444660658419809	7.587031574986829	-0.28391507741530503	-3.0905432687950998	-1.3202739612949	6.67983627377467	-0.27922168008022996	-2.55850202610382	-1.3084665654714098	0.094602150594456	0.826656825678167	0.237202528187518	0.41543326078429105	0.9999917828586851	0.999999368478755	0.999999471682871
RAB4A	5.64514600589872	9.617305938999081	-2.37474942160998	-0.288725300833965	-2.57673824811776	171.000054288051	-105.70226322060199	-12.0159815050922	-59.993425162475994	0.0037228790244367	0.0060225842007496895	0.052859278299036	0.0106105097552073	0.9999917828586851	0.999999368478755	0.999999471682871
SETD5	6.029761913174981	5.56696151749696	0.753021004794944	-0.5896662454168001	0.0452714104789532	154.015686585379	24.3523167998174	-24.0323916545378	1.5656337376307299	0.999995075761995	0.9996173668829159	0.9999763708373042	0.999995932667218	0.9999917828586851	0.999999368478755	0.999999471682871
RNF187	5.69944520281511	3.6303461324250095	0.278452314703565	0.39677975423882594	2.2571216920223103	9.83183761096011	2.3439945564447204	2.43821587051415	8.09139995333719	0.0645289360927995	0.256712989773536	0.24778108444215902	0.0782816221281022	0.9999917828586851	0.999999368478755	0.999999471682871
HOOK3	5.836103685120451	5.736651771921459	-0.8992371261181541	1.39668651319512	0.5541880028343361	7.71845958275764	-1.54253868186879	4.489056534613519	0.9355110307664158	0.0820232567667008	0.366162373482012	0.13953758671254998	0.521203583994039	0.9999917828586851	0.999999368478755	0.999999471682871
MAPK1IP1L	7.096542060485669	6.1229667555434295	0.763241299262065	-0.518175151170515	0.671191660162561	285.106905203745	46.364205904980096	-37.3952522748882	39.0530558881179	0.0022329068507220603	0.0137287174497061	0.0170200239261114	0.0162978459340332	0.9999917828586851	0.999999368478755	0.999999471682871
DDIT4	9.27068958490345	9.579128239750089	-0.13498477716141197	-0.5885915670083771	-0.0579762483455695	5.98184998287516	-0.157792696938541	-0.724100109759077	-0.0472025521646426	0.105450123354394	0.900367530216539	0.601018872350732	0.9699722101993149	0.9999917828586851	0.999999368478755	0.999999471682871
RBPJ	5.95294126498811	10.5239920623456	-2.08597227599233	-0.6725818056753771	-3.48592387885472	4.8914557022330305	-1.7996884992356001	-0.7453047879753829	-2.0739042057366897	0.12838030815405801	0.322875711268274	0.5922517873569221	0.286028269182989	0.9999917828586851	0.999999368478755	0.999999471682871
LMBRD1	6.54303127768574	4.79557153235018	0.7712168642493928	2.13524145310365	0.6260017084751279	20.4726087625162	5.13217284491855	22.7131999339575	3.6093309515724803	0.031071476918899	0.12250986125669	0.0280105361975673	0.172065623058643	0.9999917828586851	0.999999368478755	0.999999471682871
TTC39C	4.788888783820711	5.84087815795534	-1.4549583630428897	1.51695417826211	-0.340606563885454	1.52456650156502	-0.48821426243770005	1.09211392704945	-0.111088358210329	0.36957596244907	0.710863442398692	0.47198828559466	0.9295677333825791	0.9999917828586851	0.999999368478755	0.999999471682871
POLR2J3	6.58221531968079	11.7643087642622	-1.8950945189521202	-0.32289620039949396	-4.58050499891092	2.6001664346339903	-0.579962957944357	-0.20759282803656798	-1.25294718223946	0.23373646920000699	0.665420610967512	0.8696931113089341	0.42882228742240897	0.9999917828586851	0.999999368478755	0.999999471682871
NKIRAS2	5.470909565075459	4.97422063356845	-0.0313311285564956	-0.9975322286756959	1.07475392648633	94.69886083313749	-0.568955888795246	-21.8831848835267	22.3963798258375	0.999962286200593	0.9969165736226641	0.9995393619062471	0.999930435551611	0.9999917828586851	0.999999368478755	0.999999471682871
DNAJC7	7.22560329274107	8.599588708987941	0.589881888073067	-1.54018244758511	-1.7970636298854097	3.65574083326258	0.8029475323349621	-1.4507932981509901	-1.0135830609536098	0.169984199739542	0.569304037626704	0.3841960421299121	0.49570560848374	0.9999917828586851	0.999999368478755	0.999999471682871
IRF2BP2	8.428147627879259	8.425859092568821	-0.6848794881547441	1.58108692068719	0.114752407499658	16.1765274099334	-1.87933082722316	7.53472943828951	0.28512439706525394	0.0393045226222838	0.311307050990328	0.0840004842488928	0.823176181037741	0.9999917828586851	0.999999368478755	0.999999471682871
MGAT2	5.44632131916605	9.929148953475519	-3.71537117478957	-0.23178525176132803	-1.8374493885085401	8.36427499328176	-4.5662115463754205	-0.4705735513213711	-1.88509216711671	0.0757522098583324	0.137252805024024	0.719995168360446	0.310499652004044	0.9999917828586851	0.999999368478755	0.999999471682871
MMADHC	6.918184054849889	6.4746099819578395	-0.6326755166758801	-0.0791094545938245	1.23463603037173	5.56700335439667	-0.5688158394546939	-0.105447563481894	1.2084783731075701	0.11314922404518402	0.670756615112913	0.93311715966051	0.440081227327392	0.9999917828586851	0.999999368478755	0.999999471682871
PDHB	5.640508946386451	5.81118388254573	1.12201448319569	-1.01247683549264	-0.9798901416705319	6.26234900172974	1.8958448455831798	-1.80603879084976	-1.36045767920674	0.1008072203739	0.309003020787168	0.32192455221856797	0.40352917319040604	0.9999917828586851	0.999999368478755	0.999999471682871
PXK	5.35788135311378	4.31448663458383	0.37030956376792795	-0.79850721127866	1.28936476503162	45.2961397778275	4.72693898693346	-11.7285325545953	16.145916900297	0.014052331570414	0.13272218078836098	0.0541486156819743	0.0393788490159119	0.9999917828586851	0.999999368478755	0.999999471682871
HIST1H1E	5.04756057235883	-2.41711730468425	2.9500855038233196	0.732507532248067	6.37648333204036	-5.16495896706842	10.019290855192699	3.17778808695442	17.2212617576853	0.121751075021414	0.0633296732003215	0.19408855588654297	0.0369256151898941	0.9999917828586851	0.999999368478755	0.999999471682871
PCMTD1	6.235056355447219	5.38845796763217	0.7350803551179621	0.32879586700716196	0.195838583082365	26.650293483973698	4.958995419436469	3.03939150392017	1.25584234174693	0.0238767067483822	0.12667790816361002	0.20235432518680396	0.428106098554978	0.9999917828586851	0.999999368478755	0.999999471682871
MPLKIP	6.17284839969829	5.03788390129042	2.0899630978135497	-0.563234097847658	-0.524043453902768	7.79298615260625	4.08399501181542	-1.30618906853121	-1.07569102229159	0.0812473748116658	0.152873781733986	0.415968455766005	0.476795650419448	0.9999917828586851	0.999999368478755	0.999999471682871
ARF4	7.31337567861692	6.554586129106389	-0.66569719580822	0.44110613388578995	1.5417482370626	6.146498260122679	-0.9866858444481541	0.8489084294989421	1.80997084996196	0.10267477742055699	0.504266365422525	0.551908800738216	0.321338162513482	0.9999917828586851	0.999999368478755	0.999999471682871
SEPT2	7.033757026528031	8.42527303516173	-2.1323037598853203	1.1312977779319098	-0.0478701173094939	7.68933786897882	-2.2687933090815697	2.5376318955035897	-0.051769850535036	0.9999959297759101	0.9996969275752741	0.9999971204107561	0.9999968718938531	0.9999917828586851	0.999999368478755	0.999999471682871
TAP1	7.3312365162318205	11.3132094523104	-3.07617694801278	0.49795675396367206	-2.14972255723228	14.5479808270044	-5.14133220501276	1.87009196312334	-3.3609866521634	0.0436912828980189	0.12229694276834299	0.312609876856308	0.18410454546275698	0.9999917828586851	0.999999368478755	0.999999471682871
ATG4B	5.31659117762029	5.744412341549231	-0.60198229837392	-0.7607603843709829	0.331043798512986	4.9146531332755705	-0.571244737974415	-0.942326806302894	0.32616000401856604	0.12779052971099	0.669589550042171	0.518897494831374	0.7992860566011909	0.9999917828586851	0.999999368478755	0.999999471682871
RHOH	5.79524208602685	3.06443857184458	1.3167601076199	0.476454491335599	1.9343442802593798	2.39011680438341	1.14605675494335	0.604472271705843	1.94339047557601	0.252265854641191	0.45673951636944204	0.6538689079030041	0.302541646185417	0.9999917828586851	0.999999368478755	0.999999471682871
CDC40	6.37496668195184	5.04587823680442	0.601853537099005	0.466297978106019	0.930793743516254	3.1861554529635	1.33298158078845	0.6758895695603299	0.7820862165756071	0.193609736586445	0.40974615875699893	0.621618328228144	0.5774614146033801	0.9999917828586851	0.999999368478755	0.999999471682871
STIP1	5.732775176697	5.55358047918379	-0.5380684890284659	0.888629691302708	0.431303507805951	5.63938256372153	-1.07156598482295	2.0425703824327703	0.570212018464776	0.11172682167523701	0.478015564491392	0.289837881536205	0.670085464912949	0.9999917828586851	0.999999368478755	0.999999471682871
RAB31	5.33085646704938	5.85529721464478	-0.6198985500440239	2.0539448284765904	-0.961787099037423	1.08565399212229	-0.15367861127781196	1.17711167164875	-0.227135905883502	0.9996092972749141	0.9927853396439791	0.9998629231137299	0.999671806841754	0.9999917828586851	0.999999368478755	0.999999471682871
SFTPC	7.21028132880934	5.9437377103253795	1.31697419378675	1.4284100832169098	-0.283072216312353	34.3380659581456	10.4731263960344	19.8287647581145	-2.22675294108031	0.0185345293400553	0.0606023069000163	0.0320786939316167	0.268712271103106	0.9999917828586851	0.999999368478755	0.999999471682871
ATXN2L	5.403882474203041	8.34426111877859	-2.0567164793473602	0.155289993866764	-1.8287534922021398	1.9008017690931	-0.704865714831271	0.086105861360258	-0.520027751133485	0.308317544861948	0.6091255912548779	0.94531818098389	0.6947146310640289	0.9999917828586851	0.999999368478755	0.999999471682871
FNTA	5.638474286509429	8.115598533223631	-1.34768772629074	0.634921396303794	-2.1706686987166797	1.54165955308243	-0.41754867529233897	0.30931950418638204	-0.524605111421419	0.36632805117791795	0.7481898757176422	0.809023797801965	0.6924251870027529	0.9999917828586851	0.999999368478755	0.999999471682871
TMUB2	5.43757959119357	5.485525731590769	0.706400026480822	-0.8336760377730309	-0.425471728809758	2.76322370966716	0.563379604733527	-0.71283050410532	-0.27600847266819106	0.221055496057847	0.6733775176363511	0.605750773079624	0.828556042960605	0.9999917828586851	0.999999368478755	0.999999471682871
STAT3	7.03895720432071	9.550240582347561	-1.70796368342309	-0.6490931739749319	-1.22418696924675	40.2571782591706	-8.44610984638887	-4.75338230821468	-6.094263356773469	0.01581056866	0.0750250518293674	0.132004878342182	0.103539445997046	0.9999917828586851	0.999999368478755	0.999999471682871
NDUFS5	7.80399297026459	9.541180661296801	-1.1896509103442	-0.7890937218271651	-0.7199218132266271	12.3163363631924	-2.3829266948246404	-1.9137589473704901	-1.16462014279557	0.0515759176818287	0.25294950522906895	0.306538901046449	0.451677852972159	0.9999917828586851	0.999999368478755	0.999999471682871
LDLRAD4	7.815645463328719	9.453500893735711	-2.9172281910886904	0.8098723751954241	0.609728748144766	141.695801418153	-46.638345143351295	27.8930470443688	10.2345602543389	0.00449278805077512	0.0136480451263928	0.0228138299186929	0.062006121528497	0.9999917828586851	0.999999368478755	0.999999471682871
TMEM208	6.12623596692236	5.31723212297113	2.18835244229666	-3.85718209024584	0.250507467123946	13.0922805262426	4.989978829629191	-5.73569744896217	0.6409523270567671	0.0485313513555495	0.12591176226831402	0.109888035251292	0.6371340509245279	0.9999917828586851	0.999999368478755	0.999999471682871
AHCYL1	5.6113774152867695	5.75692294354128	-0.26270471455037503	-0.0730915331534966	0.0735408118161088	5.160765969004969	-0.281227057755657	-0.118793428139319	0.0807487139824005	0.99999876242084	0.999936061112652	0.999998077308318	0.9999989960636729	0.9999917828586851	0.999999368478755	0.999999471682871
DNAJC21	4.83919653721991	4.379595488388819	1.6687459229125101	-2.12294113836447	-0.276898071641365	2.33301498256465	1.24975530144795	-1.35870389297569	-0.185427166538467	0.25779356898675604	0.429614224471905	0.403921137683305	0.883279097300016	0.9999917828586851	0.999999368478755	0.999999471682871
TET2	5.54174602385386	3.86288132850029	0.948201791186702	1.33870079548002	0.6474218295069549	5.16740601335981	1.6196794777181398	4.02193099208559	1.15563534227004	0.12169481393528098	0.35212705936103	0.155141200775241	0.45411612047875	0.9999917828586851	0.999999368478755	0.999999471682871
ABHD15	6.740059858346981	7.686993935654019	0.0780494438807796	-0.462025457335785	-1.09418082612726	3.8325243232276	0.0698725605185467	-0.45603452877589296	-0.7071136619360792	0.16248697810417	0.9555899251568291	0.727615293537848	0.608170527698884	0.9999917828586851	0.999999368478755	0.999999471682871
CHTF8	6.30133726866493	3.1320052883111202	2.8171228035079903	0.392126330238045	1.06538440026707	3.61622651139669	4.20194758167178	0.7658717183088442	1.77690507148165	0.9999992274600551	0.9999524892974749	0.999997878097284	0.999999471682871	0.9999917828586851	0.999999368478755	0.999999471682871
STX18	5.631237819248099	4.53277523376687	1.0523672848836	0.7068524869009342	0.0554559635928384	29.37063058524	10.2609202950698	9.861593813508481	0.4762086342951021	0.0216670167503304	0.0618478310602379	0.06433555253528099	0.7170645207615429	0.9999917828586851	0.999999368478755	0.999999471682871
RNF181	7.079930912540161	6.1838912500319	1.24058675739999	0.17148384397085	-0.132995958769986	3.82092607731306	0.972305702380328	0.187578017940278	-0.10874820374497801	0.9998273196767672	0.9927042414709559	0.999739355796417	0.99990874154201	0.9999917828586851	0.999999368478755	0.999999471682871
VAMP5	5.83653226152034	5.674342756882349	0.629935116193619	0.326704672602334	-0.515010307538745	3.28964134144208	0.468079251955761	0.38853986777201294	-0.387233392107192	0.951457469062179	0.7711303490559509	0.9665888120520009	0.97444741165873	0.9999917828586851	0.999999368478755	0.999999471682871
MAT2A	6.7783813846236205	4.16910325886145	1.6238397265576001	0.8914957561684559	1.3614743191641998	4.50968061533454	5.645527198318289	2.203714319026	1.96313266927832	0.138919550424727	0.11160769502923802	0.271195164579914	0.299931500299657	0.9999917828586851	0.999999368478755	0.999999471682871
INPP5D	5.47318153750837	5.08941831748928	0.143666672326613	0.128277685375575	0.290679427910443	16.2153683924387	0.670628855251231	0.808644007754913	1.1847327587398402	0.039210613953688994	0.62392282615625	0.5671052397760601	0.446297577405668	0.9999917828586851	0.999999368478755	0.999999471682871
LETM1	5.16685220027063	7.95141839531775	-2.73983809247543	0.880257709526674	-1.0271632834436801	2.7243848614597703	-1.17142543930325	0.825701806304425	-0.42342976465316795	0.223954788000293	0.449845413232312	0.560593900290406	0.7450083847838549	0.9999917828586851	0.999999368478755	0.999999471682871
MFF	6.219979993078789	4.526509889240041	0.30606506101353603	0.18955500039366896	1.8260442594072102	5.571349222054371	1.06840832820188	0.51906033917474	2.9697930652355295	0.11306280820765599	0.47895278920254797	0.6951995991392851	0.20677337793201503	0.9999917828586851	0.999999368478755	0.999999471682871
LGALS9	5.757346526254111	9.605021622512039	-2.59576402434183	0.230392370801755	-2.4058099246584197	7.16335882023113	-3.37205104854627	0.431044309490049	-2.2804033970829103	0.08830103375626899	0.18353342954738897	0.740909075564342	0.26309288245008106	0.9999917828586851	0.999999368478755	0.999999471682871
COMMD8	6.0049634671135195	5.3693831672259105	0.945902106926491	-1.5767588083538702	0.430317968046069	10.3589072748025	1.9763767804153898	-3.1875983903444998	0.977100348114453	0.0612664226023113	0.298203706722921	0.193527396386811	0.507373282459409	0.9999917828586851	0.999999368478755	0.999999471682871
ATP5I	8.08890164358187	8.827094561902651	-0.47045605591441897	0.0104683558284358	-0.509861417322988	3.1839459145676803	-0.322684628907634	0.00817383504612778	-0.239021223222977	0.19373595399766502	0.8012878585332429	0.994796490876395	0.850636711037652	0.9999917828586851	0.999999368478755	0.999999471682871
UQCRFS1	7.2698346619171605	8.41832043058508	-0.6470394049553281	-0.20916079509037805	-0.753806205837209	7.35456683671942	-1.14733406671861	-0.386571005814624	-0.8547913873807099	0.0860335490888497	0.456388244890137	0.765166038074646	0.5497384792148821	0.9999917828586851	0.999999368478755	0.999999471682871
MAP2K1	6.39757466953197	11.2717588786797	-2.1654669173645704	-0.0994752048105286	-4.00367911736359	3.4367781905036496	-1.0318390968181	-0.0822052920420211	-1.53622947666085	0.18026023524558302	0.490024928755846	0.9477838949139209	0.367354339526106	0.9999917828586851	0.999999368478755	0.999999471682871
HNRNPH1	7.04019759108166	7.79007241312994	0.917880188290091	-1.27434158051723	-1.41330847295296	3.44719440133664	0.9578659566153871	-1.13292419259094	-0.823135787817987	0.17974408056865498	0.513698192816932	0.46037699222975703	0.5615664615594069	0.9999917828586851	0.999999368478755	0.999999471682871
UPF3A	5.66456779312999	6.142240096353801	-1.5902275489320201	0.8020912356988891	0.7466796973326371	15.604524818722698	-4.97645011852644	4.4236751386550095	2.25766641890275	0.0407414157182582	0.12624516724019197	0.14153311351187803	0.26544711558157197	0.9999917828586851	0.999999368478755	0.999999471682871
DHRSX	5.1033557622993895	6.3912202041749	-0.41073466713793705	0.684502955532893	-1.5272956457426203	15.066949287707802	-1.3539003200968103	4.05001181092122	-4.59060887529781	0.0421908540151824	0.404998085425898	0.15410719502918502	0.13654558191474903	0.9999917828586851	0.999999368478755	0.999999471682871
SLC25A6	9.35397208162623	11.1098583956725	-0.533264269954584	-0.336699025750029	-1.5880003701756498	4.80280053896716	-0.754263149733228	-0.33380088704646804	-0.912136846667397	0.130684644361802	0.588601058532647	0.7948993843425409	0.529232271089012	0.9999917828586851	0.999999368478755	0.999999471682871
ATF5	7.1226084341552	9.842140923269051	-3.0738175973806805	1.7005027646753301	-1.01862142475237	5.75266499425843	-2.26451376596366	3.3022715174475596	-0.718484634847805	0.909919154824961	0.357023121122322	0.9768606638959492	0.935612326771297	0.9999917828586851	0.999999368478755	0.999999471682871
UBE2V2	5.437067088380001	4.39713557059997	1.01378143689624	-0.9144855225570799	0.7556125455540259	1.81518652835211	0.4631345231063	-0.458726247169286	0.38905822067486395	0.320563351415916	0.723883519183701	0.72619815377963	0.763789638925397	0.9999917828586851	0.999999368478755	0.999999471682871
NSMCE1	6.249936363784469	6.72561179533055	1.2976624790741498	-4.12863960596013	-0.36891648393416704	288.402954598831	46.9392192040627	-97.9737569866491	-15.464543123687902	0.999999025882663	0.999724942805887	0.999782920137943	0.9999974567668951	0.9999917828586851	0.999999368478755	0.999999471682871
CD2BP2	6.071052088668469	6.7607108446338	0.618299274751694	-0.571716217041083	-1.343088205369	12.0136874327244	1.66344356536892	-1.9441291195077899	-3.0592989718112897	0.0528693257012103	0.344585659903334	0.302443233575565	0.20112370072637803	0.9999917828586851	0.999999368478755	0.999999471682871
LMAN2	7.6101291992666305	7.561936154239549	0.151350325393316	0.226239107297193	-0.175473088387622	24.6933524462903	0.611614696512499	1.41789144761251	-0.725839684457282	0.9999748146530629	0.9990241985409549	0.999963442050088	0.9999799899839109	0.9999917828586851	0.999999368478755	0.999999471682871
PRELID1	8.0998793695252	9.55803580482875	-0.11519001992586801	-1.60027271598998	-1.1733051624157	2.8471336556766804	-0.106062196075638	-1.0419891969855601	-0.462829561583639	0.215031415011661	0.932730200201381	0.486911102946731	0.7240433941409979	0.9999917828586851	0.999999368478755	0.999999471682871
SLC33A1	4.7135902926973	2.43356351837478	2.26145120689398	-1.91394657040809	1.3561783680468602	15.1078612194065	13.621141387565698	-10.210139772022	9.80401347703358	0.0420769345152185	0.046653924723985996	0.0621534874802041	0.0647108143758664	0.9999917828586851	0.999999368478755	0.999999471682871
RNASE6	9.081223711082108	9.531487547132189	0.357675666772215	-0.714923648005895	-0.691828673862963	22.6121339210198	1.46622670428202	-3.2148575477428403	-2.14489481161213	0.0281355680333064	0.3810542036672229	0.191984527750261	0.27773367947137895	0.9999917828586851	0.999999368478755	0.999999471682871
SCN9A	6.14075546525964	3.5392093561367406	0.425169368448822	1.6924087994621	2.22011498707811	2.0390824551982	0.33601426727805195	2.10977673892108	1.6539961687734601	0.290267793684431	0.7936324107045601	0.28177993289100395	0.346188928051726	0.9999917828586851	0.999999368478755	0.999999471682871
CD52	8.313071225476179	7.25742102088328	0.442334350056573	0.79501500706235	0.665892162200156	1.78767512172048	0.23477150601358	0.43625849802959205	0.217884525420453	0.32468919584079103	0.853198400291376	0.738115048958927	0.8634249422032679	0.9999917828586851	0.999999368478755	0.999999471682871
MMGT1	5.09433818439369	1.28399610212434	4.52043110730877	-2.07195944725384	0.9648749043827101	0.840993312341277	3.22674831297877	-1.1162283651073899	0.834423211776884	0.999973984255832	0.996746006276582	0.9988042917697629	0.9999731598183599	0.9999917828586851	0.999999368478755	0.999999471682871
PLEKHA2	5.17586977817634	6.6952109716039905	-0.5958017736966079	0.592796649856367	-1.62618355148709	4.5523591888987	-0.538257865988344	1.0189145803364499	-1.39365293393848	0.13765757251178	0.6856476844316961	0.494035882617009	0.396232285253565	0.9999917828586851	0.999999368478755	0.999999471682871
GPR183	10.527527615134801	11.9231385993415	-2.66171053504464	1.20932871123365	0.528567809726298	14.6786890270941	-3.65474512722937	3.2249680198345096	0.7706684454081411	0.0433034327821427	0.170028339764704	0.19141832166324801	0.581996588768694	0.9999917828586851	0.999999368478755	0.999999471682871
ZEB2	6.746219586459549	4.98147776565134	-0.0430675849447725	2.60792495879961	1.45155216935024	1.36406239383276	-0.0201736830041192	1.77932123672696	0.531665233848794	0.40272559022465004	0.987158776358753	0.32596124421398404	0.6889108249536221	0.9999917828586851	0.999999368478755	0.999999471682871
PCBP1	8.56908818584375	7.2034882350511396	0.34883944268689604	0.614697185655276	1.1768064298316	12.690067714019401	2.3035248127951	2.50156807332822	2.76085948120045	0.0500633196682208	0.260738882156963	0.242100265666631	0.221229923772635	0.9999917828586851	0.999999368478755	0.999999471682871
HINT1	10.1737981524932	10.957208095064	-0.11506235670732301	-0.339208807680471	-0.767704992670563	33.618093340352395	-1.2462094108180701	-2.38746880674752	-3.1341411086645494	0.0189312374560899	0.430496891437424	0.25251722427557605	0.196623893900063	0.9999917828586851	0.999999368478755	0.999999471682871
CLIC3	10.1811990663419	12.869028743744	-1.42038413870473	-1.02864691769227	-1.5994289753848503	23.1943531687384	-3.39129034121737	-3.26710077251764	-3.5597912278314303	0.0274302005709256	0.18254850720234	0.189093275103043	0.17434297537360596	0.9999917828586851	0.999999368478755	0.999999471682871
INO80E	5.05472556599875	8.3370276506645	-2.39920673935165	-0.5339708348196629	-1.5729671521060402	6.63973866893319	-3.63358880139931	-0.926620275795577	-1.59530352489189	0.0951650081237835	0.17097152432171098	0.52423540054001	0.35645699579254797	0.9999917828586851	0.999999368478755	0.999999471682871
NFU1	5.761653158564039	8.90330467226963	-1.5546919626576101	0.36152458806069604	-2.62602420023386	12.976713819165402	-3.0489140518966202	1.45270205785927	-4.74435560080551	0.0489618621122584	0.201763857372915	0.383805011888725	0.13224887649414901	0.9999917828586851	0.999999368478755	0.999999471682871
C15orf40	5.444660658419809	2.8949523502989	2.7266123882946895	-0.5660770445057149	0.6610401357812049	4.579925969541031	5.1727831913633295	-1.13671844918936	1.41881750250305	0.9999733612546801	0.9979567780222709	0.9997953902417142	0.9999785367629119	0.9999917828586851	0.999999368478755	0.999999471682871
FAM103A1	5.93756715648584	6.30546281997846	1.2423445057429299	-1.2168676383181398	-1.4484297584333798	1.5600258880691698	0.38746742888321295	-0.42009138050773503	-0.44396962511351706	0.36289423042512	0.7646697007662631	0.746812708755169	0.7340025858414579	0.9999917828586851	0.999999368478755	0.999999471682871
LUZP1	4.6143987937648205	3.7899464031587797	1.33393161670096	-1.8540137390098101	0.421780811207918	5.62969160605558	2.12079178757396	-2.8014869097996096	0.736702118783115	0.11191521357869001	0.280498990340198	0.218268792266972	0.595787186941266	0.9999917828586851	0.999999368478755	0.999999471682871
STRA13	4.58317495338136	6.29601147001091	0.740172521704022	-1.7521293547418402	-2.29480652222976	2.3870502902811803	0.5605530757678859	-1.2125999544258999	-1.1294772185644	0.25255699671159804	0.674745062669134	0.43901694695087395	0.461339616610464	0.9999917828586851	0.999999368478755	0.999999471682871
AGPAT2	6.49272352428655	8.73528546616313	-1.81302300656276	0.131417413146943	-1.0873755294699	15.9618035821878	-4.08718237368955	0.528425248056128	-2.39058136710012	0.039831891245975	0.15275908956007098	0.690521069018157	0.252221803402883	0.9999917828586851	0.999999368478755	0.999999471682871
CNBP	8.01154361547279	7.686022788074419	-0.828337741237905	1.01020752178523	0.9283383802236309	2.43918294275263	-0.710662892922109	0.7360200176447199	0.38884776268838706	0.24769246564309697	0.606666715928808	0.596068753076196	0.763906014785436	0.9999917828586851	0.999999368478755	0.999999471682871
DUS1L	5.306285117492269	4.55272011573912	-0.22338370104652	0.38123114595795604	0.97213343903441	1.67472401417482	-0.0914505702090602	0.259338914519803	0.42444518414003707	0.34268875076019706	0.941942249087342	0.8384585392916221	0.744460428939697	0.9999917828586851	0.999999368478755	0.999999471682871
GPS1	5.38675933498081	4.84624531739061	1.09558874275736	-0.6408213482260501	-0.21751442182205602	7.758074954026519	2.13658148875763	-1.4887577089188502	-0.44060799876795204	0.99999652680328	0.9997813341568922	0.9999832749954909	0.9999969796074809	0.9999917828586851	0.999999368478755	0.999999471682871
DCXR	6.23363234758132	2.54782213844383	2.5196287595688798	0.112459765429884	1.95552892722937	0.669574018873752	0.912685631358811	0.0484475529667226	0.681069897714615	0.624386258212406	0.529041619912781	0.969181426881198	0.619360009956506	0.9999917828586851	0.999999368478755	0.999999471682871
LIMS1	5.21715995366982	2.20045927989633	1.3104182853083202	0.6217294380729139	2.23048914035967	0.238498625331667	0.41432197405996	0.15149313593174	0.320597206427791	0.8509514642655981	0.749941092544011	0.9042842767996191	0.802492163832403	0.9999917828586851	0.999999368478755	0.999999471682871
UGP2	6.41625685744532	4.62669842618764	0.918970140508372	1.03208672347977	1.02191266221489	2.2479691133929505	0.89499545746988	1.0999749742946998	0.6613932914021889	0.266463300630953	0.535240019195649	0.469714864699903	0.6279957468540589	0.9999917828586851	0.999999368478755	0.999999471682871
HNRNPF	7.57388823262101	7.739525307527361	0.0436888582492171	0.47194046448759797	-0.456514068642649	24.290205071865802	0.17524015789882802	3.09114335889073	-1.82499872005936	0.0261941170197257	0.8895600431458929	0.19918497796272602	0.31911493035628	0.9999917828586851	0.999999368478755	0.999999471682871
CSGALNACT2	5.28536733723683	5.04230711123734	0.519241528047037	-0.6399982641327379	0.0525713583809697	5.46248990647462	0.720689962134037	-1.06009585819243	0.0715330461964654	0.115267521343725	0.60244540017837	0.48143418193407	0.9545380854067209	0.9999917828586851	0.999999368478755	0.999999471682871
TRIM56	4.95047520692478	6.64765275036793	-1.0238351048227199	0.667113714576286	-1.27684841350681	1.2097107808519099	-0.243309171597898	0.308657830454172	-0.29350923913275107	0.999681914096389	0.991776739375721	0.9998264492171299	0.999710209918182	0.9999917828586851	0.999999368478755	0.999999471682871
SYAP1	6.334247854379701	8.217022115347639	-1.65862835725407	-1.28436021942268	-0.233559592217924	6.98990418096604	-2.12576849147903	-1.87929681585693	-0.242022312072981	0.0904631965069428	0.27992381103852004	0.31131182883299297	0.848830641992859	0.9999917828586851	0.999999368478755	0.999999471682871
TOR1AIP2	5.991866353402241	4.34139268715365	1.09998032716908	0.680434751170546	0.7355633651169391	21.5560971750625	14.027847854889698	7.52111195742766	4.86132006653964	0.0295120062330438	0.0453059273854323	0.0841508089561611	0.12915455186149602	0.9999917828586851	0.999999368478755	0.999999471682871
GUSB	5.804879844736989	4.01595070102301	0.9567791249727249	0.823404496028202	1.0907960114959399	1.94406563969625	0.5834388051705219	0.762686610943667	0.71005843863759	0.30245168893136304	0.6637672689852371	0.585196878243945	0.60692246789734	0.9999917828586851	0.999999368478755	0.999999471682871
BRD3	5.2483837940532805	3.4123299552125603	-1.31861763600515	1.3523240755060602	3.21798212980668	1.00837945476534	-0.9530385236920959	0.906668548676153	1.23063022884658	0.497343880601364	0.5153047900161479	0.531137692649706	0.43441140057570293	0.9999917828586851	0.999999368478755	0.999999471682871
KLF13	5.638474286509429	10.7866767971565	-0.6375364225281961	-3.28481850874248	-4.7464056422206	9.8906224962205	-0.7337226740440029	-3.87969746733258	-5.16779279016437	0.0641480069854699	0.597018428687007	0.160594533604181	0.121685926078651	0.9999917828586851	0.999999368478755	0.999999471682871
MAP3K2	6.665168290762299	11.2201592172913	-1.73806373715306	0.3946404087685929	-4.2761954317863795	227.860333852607	-52.775236026357696	23.9698725709603	-108.930891677512	0.0027938855109674397	0.012061406951563	0.0265437713442564	0.00584408958552803	0.9999917828586851	0.999999368478755	0.999999471682871
SF3B5	7.231184142565191	9.85724691383781	-0.40426339197270794	-2.37502788469315	-2.03924639336097	1.81095755551506	-0.203910197175464	-0.896996866074737	-0.492765218117497	0.321191320883687	0.8719423272035558	0.534533268572641	0.7085280613410391	0.9999917828586851	0.999999368478755	0.999999471682871
CHD3	5.72036298307055	4.76376373649275	0.911743363277937	0.637169113231694	-0.0196843753022281	2.60436342500748	0.6892475679503879	0.7326646594649351	-0.0140530398910609	0.233392675709091	0.615817120670002	0.597456491164515	0.9910541458118771	0.9999917828586851	0.999999368478755	0.999999471682871
ALCAM	5.5025619818588	1.1271905763863301	2.1892046846744497	1.7532287777070301	2.7887702633507003	0.20196349271644298	1.27061915877109	0.722228593225188	0.6685123533628851	0.873132617287623	0.424481981007322	0.601801190527541	0.6248531471982199	0.9999917828586851	0.999999368478755	0.999999471682871
YWHAG	5.892068497879981	6.394362493210009	0.42008615202591704	-0.40591882784173494	-0.916164285813227	8.15634377588829	0.842624135116567	-1.01677180026595	-1.5049056570289099	0.07766450526944901	0.5542411409279909	0.49470588911764396	0.373375320282779	0.9999917828586851	0.999999368478755	0.999999471682871
UBE2E3	7.054339868403	7.6777806393415595	0.014416706027168	-0.46085738715633295	-0.6667848961014471	2.9066632707276296	0.0174292815535848	-0.393468920264196	-0.33487459900007693	0.21094575270074498	0.988905298102833	0.761354491990078	0.794284563818131	0.9999917828586851	0.999999368478755	0.999999471682871
TRAPPC1	8.34019966508641	7.05047287196225	1.43715176894511	-0.858778008346383	0.499541137465135	21.149441657925998	4.97437764514393	-3.33996866395755	1.9275337403531498	0.9995153673780329	0.9682835147686759	0.9968044145816329	0.9996018468508391	0.9999917828586851	0.999999368478755	0.999999471682871
NIPA1	5.251002430365281	8.12664071966504	-2.84651201828469	0.827397577708029	-1.084162937877	85.7292791589844	-37.221804914692505	23.878357401141	-13.6651435625489	0.0074255949356467	0.0170992963277091	0.0266453833256394	0.04650423238268	0.9999917828586851	0.999999368478755	0.999999471682871
UBE2E1	4.711484159198861	8.16005968880432	-1.5454191342710302	-2.16345025367011	-2.06044853022118	2.66883216982883	-1.24249761640915	-1.43672809045875	-0.8767480989280029	0.228230658722791	0.43142413547679104	0.387099083362142	0.541748854531544	0.9999917828586851	0.999999368478755	0.999999471682871
HNRNPA3	7.9588743870981205	8.48516653054101	-0.21376635259167898	0.00415775943460521	-0.434085125652493	5.46140101184398	-0.21121295345236998	0.00547992588472987	-0.35938670375580295	0.115290004244997	0.867485282252791	0.9965114057507479	0.780358193878088	0.9999917828586851	0.999999368478755	0.999999471682871
USP47	5.38675933498081	4.77278913747586	-0.756516944241897	1.2152198622886101	1.19216078377623	2.00692248292283	-0.400717607918462	1.13737602273443	0.6195878108521811	0.29428827180857303	0.7573683837907759	0.4591386071710061	0.646868327590725	0.9999917828586851	0.999999368478755	0.999999471682871
PDCD6IP	5.69605058709437	7.44191193385718	-0.8585002992847641	1.72086635900126	-2.00927316412773	4.5127138130468705	-0.708125262564431	3.3647228888456295	-1.5500076486948502	0.138829109563827	0.607741398548984	0.18391130451053198	0.364760144369694	0.9999917828586851	0.999999368478755	0.999999471682871
CRTAP	6.103217008265379	3.88291991649217	0.968525466818683	0.8619251625337879	1.5584696519534702	1.4680982138074299	1.31495827305298	0.750424931197592	0.7846815414269009	0.3806762765164389	0.413914193829531	0.5901613733679439	0.576437528290115	0.9999917828586851	0.999999368478755	0.999999471682871
ELP5	5.76358966924351	4.5651898046082	1.36845777555776	-1.02515317868987	0.367080169926179	1.18845766214576	0.42601104378926896	-0.32516269589239	0.11746264580331699	0.44531280140570295	0.7436162206499259	0.799860083989699	0.925562058400226	0.9999917828586851	0.999999368478755	0.999999471682871
GABARAP	7.32180757895883	-0.511300549662925	3.16697785188357	3.6544259738872498	5.49803996454533	-0.0985400382961694	2.24128284962624	1.6303572593653	1.41356024379913	0.937469335644702	0.267168231089989	0.350259904905302	0.391965233250589	0.9999917828586851	0.999999368478755	0.999999471682871
STX8	5.49286227832057	4.1728188765975895	1.99943162827755	0.23449024344164002	-0.359257647673216	1.2397599828019499	0.784173188031943	0.134086836998834	-0.14636753313050302	0.999995800620777	0.9997982485654839	0.999994028616202	0.9999972158582079	0.9999917828586851	0.999999368478755	0.999999471682871
UBB	9.704144568721881	10.6046154498425	-0.33463559104025703	-1.06952037498765	-0.416602523168089	15.2112263538972	-0.95468468294802	-2.9960942691783603	-0.777756044159376	0.0417918318715822	0.514756068093695	0.20508170292300001	0.5791754693383471	0.9999917828586851	0.999999368478755	0.999999471682871
FOS	10.5765679775029	8.01937602599453	-2.08529903154218	3.17154991888075	4.26576367231357	6.980561810119459	-2.8858468844254	6.46136600114015	4.59601706814751	0.0905826406692313	0.21235732492965098	0.0977515760971108	0.136389781303517	0.9999917828586851	0.999999368478755	0.999999471682871
TMED10	8.210391139897059	7.67840725159973	0.536249884864499	0.249375965802026	0.0608332317001213	7.45733229776998	0.685231185131038	0.46437786366743394	0.0770695707270627	0.0848620579099668	0.617553799961175	0.7232320873437958	0.951032784836115	0.9999917828586851	0.999999368478755	0.999999471682871
MGMT	4.95806877696459	5.6088203244869295	0.0655840155979238	0.920533158472292	-1.27278171358818	21.074726111622397	0.334323855761658	8.81261663135326	-6.16572407404793	0.0301850959150294	0.7945998764989001	0.071931900176013	0.10236011716909599	0.9999917828586851	0.999999368478755	0.999999471682871
HARS	5.67487385325801	4.36829873972352	1.8296510905702201	-1.01054828782257	0.18176196520222698	55.766316301770296	28.157204355345502	-15.8783243449027	2.97384870717893	0.011414624302763	0.02259998219257	0.0400407543691704	0.206510768444543	0.9999917828586851	0.999999368478755	0.999999471682871
MZB1	9.09971629417217	9.4587199691211	0.485200696955135	-1.10276079298249	-0.532394012259975	6.717268334031121	0.899715978126532	-1.65222865397643	-0.500432160865593	0.0940826421365923	0.533575328029916	0.346490374917294	0.704612705028553	0.9999917828586851	0.999999368478755	0.999999471682871
PA2G4	7.2850854231859	6.902311868665769	-0.115647085780441	0.23733265836097603	0.527545978461383	125.860925159242	-4.36807880474328	9.300550479528779	12.5296185685329	0.0050580144398055605	0.14327467253951998	0.0681877274494931	0.0507017195043822	0.9999917828586851	0.999999368478755	0.999999471682871
PFKFB3	5.871763652551099	6.86028092771428	-1.16291327532143	0.10946514778066	-0.118448237529203	32.344676699672796	-6.48222677932596	1.0253076340988299	-0.670906050522063	0.0196760986285044	0.097441894853237	0.492045405101505	0.6238011181327621	0.9999917828586851	0.999999368478755	0.999999471682871
ARL6IP1	7.426205707837269	5.81972265705231	1.25100472508653	-0.6533490041501829	1.08115494625911	5.22603089438366	1.3406848483526699	-0.7959132789590441	1.2193878815811001	0.120362135028194	0.407986614603093	0.5720361352507011	0.43727351675726706	0.9999917828586851	0.999999368478755	0.999999471682871
SERPINB9	6.57121669502086	8.25031925009384	-2.32777271801441	0.16925762732602898	0.22966188000101398	5.950060103767379	-1.7904387445909598	0.22738250374250502	0.186872609634125	0.106003191168346	0.32427036870154197	0.8576639252661701	0.882389718344177	0.9999917828586851	0.999999368478755	0.999999471682871
EMB	6.9450932128436795	5.949287578836921	0.0617440000136549	-0.11884007416763302	1.31743561705898	6.7532044104593005	0.0757050870988309	-0.205227720470213	1.76738565265823	0.0935891975862165	0.951896402731024	0.8711372568740842	0.327794506447617	0.9999917828586851	0.999999368478755	0.999999471682871
STAT2	5.21715995366982	6.500468344086701	-0.477244046095027	0.651545562128934	-1.5628339611123	1.2345866986831397	-0.11997927683288401	0.31235172803206107	-0.372578533289289	0.9999863865994799	0.9996137085166709	0.9999919362232541	0.9999857661286421	0.9999917828586851	0.999999368478755	0.999999471682871
NUDCD2	5.61619655041027	6.212503575619349	0.263821828253147	-1.05298681799314	-0.661956925799699	11.8842286844929	0.627537207456911	-2.8999858225162405	-1.5544277975347098	0.0534425608865478	0.643224436965499	0.21139658180904802	0.363934787059161	0.9999917828586851	0.999999368478755	0.999999471682871
HSPA4	5.476928850024691	5.71033961747594	-0.23434516454923998	-0.0590385249792277	0.0886943232078087	1.68837570532552	-0.0831411376349287	-0.0321328966455112	0.0328009631327131	0.99990753248557	0.997853542612274	0.999918549453287	0.999951916419116	0.9999917828586851	0.999999368478755	0.999999471682871
ARMC10	5.72437053371786	8.18779218619162	-0.868514579994177	0.907063333410235	-2.5763364847644197	2.04193572694671	-0.35409306914931393	0.6033848801033921	-0.8265899528716558	0.289916019236925	0.783347760281841	0.654376154858155	0.5602578492017141	0.9999917828586851	0.999999368478755	0.999999471682871
ACYP2	5.93910194206292	9.18234163115783	-2.4174923887314503	1.2613629980938201	-2.2105584564404	8.371451401986839	-3.17044377836587	3.4397587348555696	-2.51415670456207	0.0756878819016787	0.19451072581906098	0.18011224588056304	0.241000828680009	0.9999917828586851	0.999999368478755	0.999999471682871
TRABD	7.860709093547849	9.537746046557938	-0.6092805610043871	-0.524439288449426	-1.3642232811332602	2.00382507665646	-0.41795125578075604	-0.25144789422678	-0.380425564843003	0.29468095553374396	0.747971665911412	0.843174498205982	0.7685767286292571	0.9999917828586851	0.999999368478755	0.999999471682871
KIF5B	7.28712677196127	5.99567969343935	-0.482852465702818	0.9647902474214491	1.8385625130458603	4.47572300907402	-0.778876360151515	1.61049026938519	1.7838413773880601	0.13994003673997402	0.57873131318548	0.353748246737337	0.325271835662877	0.9999917828586851	0.999999368478755	0.999999471682871
AKAP13	8.23813936592456	8.733382146405669	-0.586086322170162	0.3611448477795321	-0.19423785524611897	8.982438898972118	-0.7395374891357941	0.7683506273551829	-0.24997657844953797	0.9999694848728159	0.998615834922834	0.999966217800525	0.999976613157533	0.9999917828586851	0.999999368478755	0.999999471682871
CHCHD7	5.86016253186399	7.1886300600786	0.858707272584635	-3.54423689204943	-1.28073800118879	7.2706900764408	0.9016409411049742	-2.66864320936173	-1.41772122800904	0.0870138105275641	0.532898729649168	0.22824546955445105	0.39108343137643503	0.9999917828586851	0.999999368478755	0.999999471682871
FOXN2	5.2483837940532805	2.11776961142251	0.96160207008288	1.5470527736272401	2.5490035973053597	0.153566087514309	0.247940109891252	0.258866017226647	0.246131545885831	0.9029945999513058	0.845276563742726	0.8387406554438871	0.8463617083272471	0.9999917828586851	0.999999368478755	0.999999471682871
USP32	5.40737803357363	7.72430671851532	-1.6214639065781498	1.1827225191905901	-1.66933182625631	1.6742563404121598	-0.47726674021899296	0.7432470493035629	-0.45598736699079295	0.34276702016975	0.7165156551549201	0.593094800378948	0.72764014905798	0.9999917828586851	0.999999368478755	0.999999471682871
MINA	4.33869646911407	1.95128362131638	1.0629573866670798	-1.57264762649349	2.6031613305703902	5.04807362199607	2.8652383589783503	-4.48585588210317	7.42009091508901	0.12449959951109699	0.213772826481075	0.13963398514287303	0.0852829149787271	0.9999917828586851	0.999999368478755	0.999999471682871
TRIAP1	5.51911118497622	8.3783291538118	-1.2791427963728201	0.0402504257514796	-2.42306696523829	8.93526899593243	-2.24626203295278	0.103934625076109	-3.29044951552194	0.0709527200502066	0.26664294459529697	0.9340698839177559	0.187828257169501	0.9999917828586851	0.999999368478755	0.999999471682871
LSM3	7.06630429579029	10.551429271166699	-2.01727653502796	-0.29374901941030895	-2.3367089907081096	4.09680589947496	-1.73810966970592	-0.263472604831272	-1.17946120548916	0.15241382408947698	0.33237155948758196	0.835995275079356	0.44769744591104604	0.9999917828586851	0.999999368478755	0.999999471682871
RNF139	5.76358966924351	6.199992973628009	-0.0754557555705735	-0.266724480878482	-0.40445393910330496	2.21489032358174	-0.0911940838317314	-0.218143960001309	-0.19197211319373603	0.26998535767172305	0.9421041828951159	0.86326727497669	0.8792557295230551	0.9999917828586851	0.999999368478755	0.999999471682871
RPS9	11.6838468659102	13.7823974798809	-0.572687357752046	-1.2506950901741	-1.6510567711478301	148.60643725199301	-8.24829810352205	-21.7092472424583	-21.9457440406671	0.0042838666706475105	0.0768071037487391	0.0293041058252461	0.0289887508659622	0.9999917828586851	0.999999368478755	0.999999471682871
TSEN34	7.27477936305788	6.69150231459875	1.3697872273206002	-0.665657844931428	-0.39534261777373103	7.85481246114854	2.65718360854967	-1.3607403358266001	-0.6066266245014129	0.0806147065750728	0.229147130160064	0.403466061898739	0.652865385903884	0.9999917828586851	0.999999368478755	0.999999471682871
NDUFA3	7.41569862574401	7.19748223601902	0.445725130933642	-0.28999963171166804	-0.109882231754783	4.37163531307173	0.40900163301494	-0.31907574599101196	-0.08534705292180901	0.14316200419051503	0.7528373144562459	0.803370868140042	0.945797729204929	0.9999917828586851	0.999999368478755	0.999999471682871
FEZ2	6.95473902163356	6.25128411681772	0.7711920703799041	0.7726299260174408	-0.12116752494781699	2.8673133099367796	0.557575969236837	0.7631198276779521	-0.07385403783104	0.21362948650158603	0.6761890307450411	0.5850225478898909	0.9530682639394359	0.9999917828586851	0.999999368478755	0.999999471682871
JAGN1	6.016437702959339	6.426151203152489	-0.100304604612585	0.135668970777662	-0.5604574274052491	2.921974022597	-0.0570278663853446	0.123307818451032	-0.316740269877116	0.20991900466393698	0.963734212905593	0.9218940744061129	0.8047212055009549	0.9999917828586851	0.999999368478755	0.999999471682871
TADA3	5.02540706647641	7.57577812289379	0.801821275566528	-2.24853479445071	-3.32535489221027	1.41002903067636	0.471415432156598	-0.9165460635556071	-0.819764614566199	0.392716291770141	0.719556518607707	0.5277034226949431	0.562847916878577	0.9999917828586851	0.999999368478755	0.999999471682871
C9orf16	7.3232145471514905	7.8183179777291105	-0.13216182367225499	-0.898512722382475	-0.16577695928588698	17.776703102254	-0.40667871789009796	-3.2359270248067795	-0.46491071384636296	0.0357743235483375	0.7541052308066079	0.190808242718716	0.7229530968476601	0.9999917828586851	0.999999368478755	0.999999471682871
ZNF672	5.41639561147934	8.87295798934382	-2.37858283374231	-0.00420444483723321	-2.00073807826699	20.2979042982938	-7.03430775320332	-0.0239465436616402	-5.56889149877084	0.0313384797467957	0.0898997388436773	0.984758069808444	0.11311166299693699	0.9999917828586851	0.999999368478755	0.999999471682871
TMEM126A	5.909046277397279	6.178240447695191	0.551659495404827	-0.340720287316807	-0.845859991222633	4.65534607016275	0.53345912062981	-0.465712502559017	-0.803301552341318	0.13470332644286598	0.688021136755298	0.7225335092674009	0.56916703161239	0.9999917828586851	0.999999368478755	0.999999471682871
TMEM126B	4.602311622992421	7.50395416340474	-1.1459874271509198	-1.96551985473984	-1.8470180306613302	1.99911345231415	-0.7962148967819291	-1.08859407047725	-0.643658347695163	0.29528015410297404	0.5719186021978879	0.47301201456707104	0.635914484277132	0.9999917828586851	0.999999368478755	0.999999471682871
SCAND1	7.57152811085503	7.50248639544814	0.6082710928405811	-0.7832080988372779	-0.277916245192354	4.954383905700469	0.576493185575678	-0.834911754854687	-0.23282117909679398	0.12679272718315898	0.6670760458256422	0.5571233081264949	0.8543756664472958	0.9999917828586851	0.999999368478755	0.999999471682871
JUNB	9.61130591516519	12.583211951832302	-6.44063947721913	2.27522250266299	1.9942942110508999	65.7747761332146	-24.8580234623494	29.455333049485997	8.99671310248622	0.00967803718236492	0.0255964311235377	0.0216047584556615	0.0704721025075221	0.9999917828586851	0.999999368478755	0.999999471682871
CHST11	6.44077018588657	4.2140332156991605	-0.55612316311231	1.01137916321815	3.10510241177502	15.4587027263246	-2.72174228309794	7.563463287067901	13.530891942446	0.0411246666010975	0.22415470516643	0.0836850339878277	0.0469639768403867	0.9999917828586851	0.999999368478755	0.999999471682871
EXOSC1	5.28536733723683	7.2246137351639605	-0.576770233788105	0.38829711065936	-2.04776444358605	5.99721186364772	-0.6421267669104991	0.8135740657235029	-2.14531217353351	0.105184907632937	0.636604378253266	0.565212134844978	0.277686245337688	0.9999917828586851	0.999999368478755	0.999999471682871
PGAM1	7.136184093100719	10.1490433117825	-1.89408256595631	0.391108894157701	-2.11684676839139	8.07841762126119	-2.17764715291918	0.8059938783924959	-2.10392336880954	0.0784061564577935	0.274056867083394	0.568126647933407	0.282465077375778	0.9999917828586851	0.999999368478755	0.999999471682871
KRT19	3.09293273101489	-1.2962849388268898	4.211526557395181	0.689289118445409	1.01569132801359	-0.548778468153209	3.31818238098894	0.58546523890802	0.611305225912965	0.6804774226355571	0.18634690149337899	0.662805668647886	0.6506926366568679	0.9999917828586851	0.999999368478755	0.999999471682871
CLCN5	4.33869646911407	4.61142893596082	-0.477986482308588	1.37243602624969	-0.10760015553827999	0.7616468367345249	-0.10558585468258301	0.5839713916992479	-0.0232829192186205	0.585615590130224	0.9330300901602241	0.6635143770812829	0.9851803107697008	0.9999917828586851	0.999999368478755	0.999999471682871
MRPL36	6.2579095666448294	6.858722947371991	1.3283450337671399	-1.89502326941161	-1.36979395300424	1.53543730293879	0.72411135589859	-0.793824386702361	-0.403165603105655	0.367504487144266	0.6010141755190059	0.572851073880433	0.7560267003684159	0.9999917828586851	0.999999368478755	0.999999471682871
ASXL1	4.90016745352559	2.33723047432775	0.14897584172647302	-0.315212725221081	3.3475032047904505	2.16395941291357	0.133141261667099	-0.40722216926006305	3.2892391717565204	0.275582313602269	0.915735217488693	0.753808414306557	0.18789342877624898	0.9999917828586851	0.999999368478755	0.999999471682871
RSL1D1	6.90159427047153	7.170305039957009	-1.39975150238457	-0.48490830670004503	1.25931190063146	4.03862709602823	-0.784734103546475	-0.400753722956829	0.764641568789844	0.154524775690212	0.576416818558415	0.757348573550037	0.584410762510615	0.9999917828586851	0.999999368478755	0.999999471682871
PPID	5.657486725903749	4.06449768219774	0.24263757726684002	-0.24960456361053798	1.9489603612760702	7.36252182471999	0.43131935938106897	-0.6475358103643871	3.9874632153672405	0.0859417182336848	0.740761424351598	0.6341721935694039	0.156429129949965	0.9999917828586851	0.999999368478755	0.999999471682871
PTGER4	5.28536733723683	4.40069610934468	-2.52951360590201	2.66786931028142	2.7740117165994196	32.383478474416	-17.646822302422102	51.0874058417846	21.579253309661798	0.0196525377779481	0.0360370628923965	0.0124597926449308	0.0294803829500867	0.9999917828586851	0.999999368478755	0.999999471682871
TBCA	7.90109098876784	8.46030530968418	-0.325726718351998	0.3766928559219939	-0.518737365961389	11.9893967997809	-0.615861491159657	1.14349203477195	-0.9357452684318911	0.0529759461578615	0.64858537804861	0.45744617991191605	0.521124070118054	0.9999917828586851	0.999999368478755	0.999999471682871
CXXC5	7.5230321196904	8.33070850422623	1.2468485387680601	-1.38545575112834	-1.79076890498233	2.56606403726331	1.02479541105723	-0.8928333662185091	-0.7294519911889491	0.236566183707926	0.492204417363925	0.536005092454193	0.598789381491794	0.9999917828586851	0.999999368478755	0.999999471682871
PIK3CD	4.95806877696459	4.26781658681482	-0.110439645720407	2.59281743260195	-0.11151667580206402	1.17424123511725	-0.0409146015820244	2.18949357724614	-0.0399927299479004	0.44909080862898	0.9739674753644821	0.272749354952447	0.974553398170981	0.9999917828586851	0.999999368478755	0.999999471682871
PTCRA	7.872637712607349	9.335282922696571	1.46873503866258	-2.3394959282194	-2.50352625721013	3.77890037401097	1.0705208205932	-1.5134807828013601	-1.30856519797614	0.164691882226986	0.4783254530502	0.371709770527741	0.415410109440831	0.9999917828586851	0.999999368478755	0.999999471682871
SLC25A33	5.120074588235769	6.983279994427531	-1.22816224102383	0.565863486165043	-1.38602763482506	7.683449455494441	-1.79391216926403	1.5626449083121898	-1.90207608104176	0.0823928506749887	0.323745366767143	0.36240922954925997	0.308141776789816	0.9999917828586851	0.999999368478755	0.999999471682871
P2RY6	6.765431948360701	8.67041100793985	-1.8316107639063999	1.3430351221753303	-1.02383787748114	3.6319943924400495	-0.985046744058491	1.65514157069061	-0.530103795856344	0.999868787068751	0.9945272139785128	0.9999519274785409	0.999872277566118	0.9999917828586851	0.999999368478755	0.999999471682871
BPTF	6.704371375722519	6.129120583446539	-0.461879970213992	1.78822290340879	0.499950629687137	5.6477474265304695	-0.6183353722004019	4.04533110932978	0.5925564052993729	0.111564713059946	0.647444800341703	0.154278610642204	0.659454073093703	0.9999917828586851	0.999999368478755	0.999999471682871
ATF7IP	4.58317495338136	6.14221166937328	-1.4099145590672901	0.910637694471405	-0.605562313853461	0.625829072790787	-0.18293685578435998	0.23708893583703197	-0.0778690959534708	0.6440052278955319	0.8848124613485459	0.851800869965564	0.950526827794741	0.9999917828586851	0.999999368478755	0.999999471682871
RGS19	6.51871888170956	6.0667112516563	0.981102819255541	-0.6250623710124871	-0.13238992301748	4.02289313659509	0.799899660361675	-0.625437373777577	-0.11185173715249	0.15510554725793302	0.570485526984888	0.644184443293565	0.929087715769396	0.9999917828586851	0.999999368478755	0.999999471682871
HDAC3	5.9933623464264	4.52531880240783	1.15867142236055	0.239982751730184	0.5510490359713791	3.78794334994479	1.1734735644735301	0.3425472783666731	0.598689530782648	0.9999986418011201	0.9999119443110821	0.9999967986216091	0.999998781605452	0.9999917828586851	0.999999368478755	0.999999471682871
CAMTA1	6.48984089984252	9.004010249155671	-1.17025157725226	-0.707545875326093	-1.76390733095592	4.1379820396434805	-1.73305439586526	-0.744429610259475	-1.07428922757926	0.150953666140748	0.333173676683437	0.5926101265151209	0.47720964593967496	0.9999917828586851	0.999999368478755	0.999999471682871
TRAPPC12	5.6867740556077395	6.078443398766309	-1.6876610653139	1.12872661945312	0.866990426143986	4.818142487301429	-1.4817254787966103	2.02063173477273	0.801227995243552	0.130280056426017	0.377944162241765	0.292561837458445	0.5699701738014711	0.9999917828586851	0.999999368478755	0.999999471682871
RPS21	10.833644970831802	11.6851464799912	-0.8411939859626592	0.551393455031951	-0.46364136596554706	19.236198538091198	-1.68893936019866	1.7870127610787299	-0.957504919471788	0.0330651202463832	0.340324976045096	0.32478972320170096	0.51381808016117	0.9999917828586851	0.999999368478755	0.999999471682871
PTEN	6.2132694811365905	8.04162932572919	-0.35586870436036894	-0.9326317604710941	-1.6177779845650602	2.30117752041673	-0.296509215439157	-0.5981559434951012	-0.611796092027751	0.26097604697131305	0.8164936051655189	0.656822171028671	0.650465201142615	0.9999917828586851	0.999999368478755	0.999999471682871
RPS7	11.5321798815585	12.2940599875073	-0.0883937285767425	-0.819031893851206	-0.570437707574914	19.7848221498743	-0.307449951654795	-2.67463900039725	-1.19856763470213	0.0321498206098855	0.810110632484529	0.22777641091120898	0.44265810471607997	0.9999917828586851	0.999999368478755	0.999999471682871
RNASEH1	5.470909565075459	4.97422063356845	-0.0313311285564956	-0.9975322286756959	1.07475392648633	94.69886083313749	-0.568955888795246	-21.8831848835267	22.3963798258375	0.999962286200593	0.9969165736226641	0.9995393619062471	0.999930435551611	0.9999917828586851	0.999999368478755	0.999999471682871
PRNP	5.1779759116747694	6.22107340547755	0.5476691455174071	-2.6784683281848	-0.875929075890496	13.238031947855198	1.65016997437293	-6.714054902739989	-2.27254875897227	0.0479990525416332	0.34684207510082	0.0941270180373407	0.263901706457816	0.9999917828586851	0.999999368478755	0.999999471682871
ZNF217	5.163782607403941	4.969570859659941	-0.376293452006865	2.98797093035151	-0.457689038717885	2.53826333647594	-0.261724975119405	5.2619111759217105	-0.308699504899032	0.9999779475188771	0.999370092400172	0.999994684975303	0.999983215369777	0.9999917828586851	0.999999368478755	0.999999471682871
ATPAF2	4.98027503944234	3.5685571529061297	2.9608134901861902	-1.9830335454222	-0.596299251062955	0.9834672857740909	1.02926783161747	-0.581175504905144	-0.20756333569708102	0.505306268023436	0.490818763201774	0.664843276364104	0.869711111127373	0.9999917828586851	0.999999368478755	0.999999471682871
PPIH	4.9193041231366506	7.557766268543251	0.31335409965169797	-2.1775609312833	-2.95462083048986	2.26104194846044	0.239929784164779	-1.32245892792163	-1.15938679120857	0.265095102188391	0.8500896749182699	0.41217082359536106	0.45309542828675103	0.9999917828586851	0.999999368478755	0.999999471682871
JMJD1C	7.21726459448963	8.456424966316481	-1.28748814346846	1.00854679093118	-0.6890635082309301	7.67750939396196	-1.47228771209094	2.26303656949523	-0.7735877188689699	0.0824558874508997	0.379832643073254	0.264887508204901	0.580832267987089	0.9999917828586851	0.999999368478755	0.999999471682871
QARS	5.4991351125024295	9.88289155513682	-2.64652823727086	-1.09136399663	-2.58270180061669	1.07069685310628	-0.735684362307558	-0.265538025419864	-0.36594190448763897	0.478273237222633	0.596207376376032	0.8347663660547858	0.7766701075651279	0.9999917828586851	0.999999368478755	0.999999471682871
MOB3A	5.46163843793711	4.828686837771929	0.759384265773596	0.14696380556046698	0.0416306346362529	2.31251999988749	0.45595604236164705	0.132085726250567	0.0259777833422788	0.9999877544691109	0.999436284594763	0.999982995922648	0.9999939821587049	0.9999917828586851	0.999999368478755	0.999999471682871
KRCC1	5.964841467337839	5.3570983975634405	0.9533809747730391	-1.57305280487436	0.434314191861502	9.241716119844211	1.7679767263343602	-2.8379508339957296	0.8872307187259659	0.0686184784358417	0.327703278114992	0.21567524183506304	0.537995297605689	0.9999917828586851	0.999999368478755	0.999999471682871
CYCS	7.88446525050945	8.09812476541399	-1.23445611400046	0.6126735981802609	0.768639519192122	19.3868183780426	-3.3478583546177596	3.01038769588669	2.1796091514333003	0.0328086874905315	0.184786691839146	0.204173518091847	0.273839506170889	0.9999917828586851	0.999999368478755	0.999999471682871
MRPL13	6.039143492085429	5.55869931789055	0.5295577700221079	-0.0717619444477314	0.214891343165718	1.72787956703655	0.24167227768880603	-0.0413740193807854	0.0869320204954163	0.33399840790084695	0.8490411671597171	0.973675495194924	0.9447961395276601	0.9999917828586851	0.999999368478755	0.999999471682871
MALT1	5.313634007417201	10.219010343326401	-5.612431524600559	0.391990051376949	-0.674711000664282	11.5871186217835	-6.6031135135994194	1.1887544972992	-0.8161750744738481	0.9999877027454961	0.9984571046447271	0.999994496736825	0.9999794270759691	0.9999917828586851	0.999999368478755	0.999999471682871
ISG20	7.37984748396953	12.090890719607598	-3.5332498622865294	-0.13472727036771	-2.4146633778073903	4.30965782097049	-1.7828708712535	-0.12330798664199	-1.05395472739006	0.145150686991289	0.325419632401864	0.921893968936063	0.48328066905532396	0.9999917828586851	0.999999368478755	0.999999471682871
PAIP1	6.96203413857895	9.28796488449857	-0.6737783403514971	0.012039730265963	-2.34528484111953	17.7212148890628	-1.73713987908721	0.0533417647551549	-5.592193591617759	0.0358861024209383	0.332525163791882	0.9660737307861801	0.11265013530750599	0.9999917828586851	0.999999368478755	0.999999471682871
ZNF131	5.640508946386451	5.95445946719133	-1.47590822930017	0.858739889616093	0.8077645563048109	91.9079690788899	-24.9395129277785	28.339026801101998	14.4573579147019	0.00692643585416114	0.0255128848554689	0.0224551019322279	0.0439642853116124	0.9999917828586851	0.999999368478755	0.999999471682871
BSG	6.88223004030772	10.132660563379801	-0.8646954557725101	-1.17829823941847	-2.85627914891135	2.10751587128154	-0.608915556891761	-0.5623554438948629	-0.788759549447113	0.282044202160412	0.651801273977592	0.673872650692752	0.574833911723498	0.9999917828586851	0.999999368478755	0.999999471682871
CERS6	6.29644665992002	11.473607919967598	-3.0632476987617006	-0.0586788692615186	-3.50321742169504	11.572703150641999	-4.41899031648593	-0.16573851393508499	-4.3625819042271	0.0548741582691563	0.141678257797947	0.8954380836059351	0.14344915488097398	0.9999917828586851	0.999999368478755	0.999999471682871
IL16	6.695356148713009	8.640404759591219	-2.07784275273138	-1.20567310740803	0.120487815238195	52.5840412437998	-14.722160290123801	-11.2273953520327	0.830893957965163	0.0121052514954632	0.0431759596894695	0.0565531245635914	0.558633474747295	0.9999917828586851	0.999999368478755	0.999999471682871
GNB2	7.745430021225371	7.61670613582708	-0.3927430188315	0.558328409316209	0.36544615738340297	44.590679784525896	-4.04128733743432	7.15958307255489	2.76635642849688	0.0142745766958406	0.154427002037104	0.0883470056279122	0.22082477689230498	0.9999917828586851	0.999999368478755	0.999999471682871
MYEOV2	7.389576716893309	8.75331258373629	-0.081288266887756	-1.3724167378742	-1.14589498552911	7.52917065010779	-0.16457200059217003	-2.38074361557998	-1.28975468927354	0.0840617837209302	0.896160990787881	0.253157771786938	0.419865525243916	0.9999917828586851	0.999999368478755	0.999999471682871
ZNF24	4.936281902653951	6.92509236733924	-1.88652596005986	0.674462440850581	-0.86023265573364	9.7640573076518	-3.27292225978028	2.39152691598554	-1.46884569259932	0.9998514269964279	0.99170691687175	0.9999093074888841	0.9998362650732181	0.9999917828586851	0.999999368478755	0.999999471682871
AFF1	4.7135902926973	5.56731807476865	-1.05992401483997	1.0840685133222498	-0.418549977666014	21.1974899286278	-5.04680686039461	10.487341895735199	-1.9757187491978703	0.0300105406113516	0.12453005824598999	0.0605206553686694	0.298289116662342	0.9999917828586851	0.999999368478755	0.999999471682871
FIBP	6.4286500081066	6.4169957004536995	-0.8949132207823559	-0.149960822743551	0.968443994370682	4.9927327965493	-0.744796993903972	-0.183794128902642	0.8595287972271609	0.125844105613656	0.5924596656798411	0.8842844573860659	0.5479999132900449	0.9999917828586851	0.999999368478755	0.999999471682871
BANP	6.22086305117639	5.589114526546361	2.01723973759266	-1.80119157715152	-0.5215868101173761	3.43317979841945	1.5752157267380198	-1.24395402767629	-0.40603564103605705	0.180439217483261	0.360097286805211	0.43105990838120706	0.754456605148253	0.9999917828586851	0.999999368478755	0.999999471682871
PPP1CA	8.07664963819947	9.46720246698512	-0.193934719447459	-0.58667861635275	-1.3904024503098602	18.5030728588821	-0.591968018118518	-2.2418479911542	-3.4820595055096097	0.0343727246411606	0.6597313798562479	0.267108512704525	0.178037152321347	0.9999917828586851	0.999999368478755	0.999999471682871
HCFC1	4.97268146940253	4.73842036054068	-1.82853839830648	0.521017420282769	2.00182310062634	7.51807890794829	-2.5843668242996203	1.5075630940253002	3.22987347964012	0.0841843639576567	0.235039398202376	0.37285775803024607	0.19114477162926302	0.9999917828586851	0.999999368478755	0.999999471682871
KLHL6	5.39577691288652	6.959878616674629	-1.8627890085588101	2.03658583632557	-0.904362190747125	7.838161880258711	-2.75434008860431	7.33366237924173	-1.27290975778557	0.9999864883237399	0.9993547142776609	0.999996074380945	0.9999861459997401	0.9999917828586851	0.999999368478755	0.999999471682871
CHCHD1	5.62860874403672	8.80710475285884	-1.5401778934241	-0.0891002992241866	-2.56254725729696	1.71907538132299	-0.641463069113484	-0.0410939530070078	-0.649519309355303	0.33541009758580603	0.636903636646148	0.973853488353516	0.633283311829321	0.9999917828586851	0.999999368478755	0.999999471682871
MRPL52	6.386616174963889	4.81332134508104	0.6038703135779789	-1.13504851029529	1.7961425214030502	2.82775968114045	0.37771726139278494	-0.8232532275515759	1.20008800808562	0.216394117819936	0.7700842624221429	0.561521896546385	0.442261162073566	0.9999917828586851	0.999999368478755	0.999999471682871
TMEM134	5.42034826244362	6.364314151605071	-1.1404054305391003	2.37548599452602	-0.9734942458279301	15.952864977592402	-3.83002679507505	19.9500228170844	-3.1120686089067204	0.0398541513384411	0.162588388215581	0.0318840435780252	0.19793059014732603	0.9999917828586851	0.999999368478755	0.999999471682871
CORO1B	5.9794541597757895	6.565865880822611	-0.18536176394297	0.0935205955283549	-0.605906478353083	68.495876731268	-4.40859989591969	2.1796738325105	-8.2961858925668	0.00929361850933812	0.14200121886239403	0.27383234595204997	0.0763680058671856	0.9999917828586851	0.999999368478755	0.999999471682871
CFL1	10.5483766114574	11.387986196129	0.0905495206232373	-1.05518091313033	-0.779866157633882	51.1432138402126	1.30292627171645	-10.6216332043142	-4.64941346098844	0.0124461998576485	0.41673724236839793	0.0597599968772053	0.134870112850554	0.9999917828586851	0.999999368478755	0.999999471682871
FAM192A	5.4327604560700795	5.029796509245401	0.179963944223442	0.146264072982164	0.310074345077769	2.99159250492524	0.22680341671696105	0.188553070209499	0.24219300989399203	0.20536935575187698	0.858014503751878	0.881356317163878	0.84872798947707	0.9999917828586851	0.999999368478755	0.999999471682871
DCP2	5.722469116568989	4.7726931348978	1.40734526675439	0.0832976938883368	-0.38863679539097995	1.4608169552579902	0.56310072477722	0.047439255231968	-0.154170447333284	0.3821503435871	0.673512299878016	0.9698218570282009	0.902618750942907	0.9999917828586851	0.999999368478755	0.999999471682871
RPL38	10.232180887336698	13.316628897182099	-1.60574370481707	-0.901864987280419	-1.97565221765466	7.808581029667961	-2.97157769983535	-1.20172751863015	-1.53505555042859	0.0810868629302308	0.20665774057308	0.44183377949368796	0.367576882897874	0.9999917828586851	0.999999368478755	0.999999471682871
SP3	5.34757529298576	6.963969928987741	-1.7518358700013998	1.77945634062113	-0.9885727779599219	7.87411572783831	-2.58809017216809	6.19844328345146	-1.3953672048555201	0.9509830198575481	0.43615905426384494	0.983010763891714	0.9597454398511049	0.9999917828586851	0.999999368478755	0.999999471682871
DMXL1	6.136546982147269	3.1660294716116297	2.0188350286177097	0.997634838342603	1.3431912996640398	3.8720320760539706	4.7619463236914505	2.58524470458842	2.2231703107936602	0.16089910506729901	0.131774206018025	0.23496663945941898	0.269095565239982	0.9999917828586851	0.999999368478755	0.999999471682871
NADSYN1	5.640255397153809	2.78895644467681	2.21575470222563	0.763799242902148	1.1158860493505	5.0396562966164105	5.049903013425929	2.54094323812262	2.86443876164432	0.124702266790905	0.124455638526366	0.238692761312817	0.21382811298777302	0.9999917828586851	0.999999368478755	0.999999471682871
RNASEH2C	5.96088881637356	10.1442863206025	-1.8548105089347602	-0.5580342122931271	-3.36240596442036	1.0136864729483899	-0.5011672737609051	-0.13015409629291902	-0.441898841489208	0.4956731371838279	0.704238554670558	0.9176045078542021	0.7351046690001529	0.9999917828586851	0.999999368478755	0.999999471682871
MYD88	5.93596348547081	5.754093923835731	-0.33942548073719797	1.07555945235008	0.13176990615278	4.6312072164358	-0.376778357468017	1.9791430766698501	0.13510350383985	0.13538450342120698	0.770607519412404	0.297845146796147	0.9145080902521509	0.9999917828586851	0.999999368478755	0.999999471682871
ADRBK1	5.31424531910387	7.976439599301719	-2.06128292482822	0.781664223629215	-1.5421692568373502	2.6035659700563	-0.9261502894799059	0.6890980858521961	-0.627387297125095	0.23345792434203896	0.5243964188618909	0.6158816399206071	0.6432929131591539	0.9999917828586851	0.999999368478755	0.999999471682871
RELA	6.215972442431481	2.7750591875078303	2.0343756006201	0.920550694358772	1.91211604694608	1.5646830586740401	1.46851802769016	0.9417606299900091	1.4638716057189798	0.362032593819334	0.38059159088249395	0.5190884613366931	0.38153072204923494	0.9999917828586851	0.999999368478755	0.999999471682871
TRMT112	7.8707706543760505	7.534352172428349	0.572239942190031	-0.482499152951193	0.0219031395704467	38.7125023106392	4.03265425025472	-4.1323382151197405	0.143703644314626	0.0164411544934713	0.15474474251981302	0.15115217781225598	0.9091374705262679	0.9999917828586851	0.999999368478755	0.999999471682871
KDM2A	5.902987492934559	6.73572256573655	-0.0602759374204115	-0.473132663807381	-0.8280929424745129	3.94486760404477	-0.12037769350091802	-0.63445985725077	-0.6444533160453559	0.158049998226902	0.9237321610420509	0.6400723655453922	0.63555677311956	0.9999917828586851	0.999999368478755	0.999999471682871
MRPL57	7.5596685380757105	8.52743848683534	-0.395473970886656	0.45315633992287396	-1.0216230115751301	40.4836332071537	-3.2805803662717903	4.845208029511481	-6.29898013775108	0.0157221644952994	0.18836095032019298	0.129572292161549	0.10023065257237401	0.9999917828586851	0.999999368478755	0.999999471682871
COMMD1	6.069623674819661	3.5466595768715097	1.37500369507348	-0.7529287759143671	2.20818638248509	2.13204799345251	1.1603132287053999	-0.703748690898123	1.68002625491218	0.279201200834868	0.45284394638114	0.609600923085491	0.341803622130242	0.9999917828586851	0.999999368478755	0.999999471682871
CYSLTR1	6.0503806117678	5.81295398265172	-1.53771244176563	0.9955941428934699	1.52940106877443	24.542887391161	-8.513935550775269	8.78708548524027	7.68629543794325	0.0259247339942604	0.0744328232155351	0.0721391185508717	0.0823626826626019	0.9999917828586851	0.999999368478755	0.999999471682871
CKS1B	5.45496671854782	4.5966558598492195	1.24753677435506	-0.565526538187824	-0.13632321012542697	0.9664693491907521	0.328817967247795	-0.174608561506611	-0.0359823756512978	0.510854075559295	0.7977578444833661	0.889950191907436	0.9771027867077041	0.9999917828586851	0.999999368478755	0.999999471682871
AHSA2	5.04756057235883	6.67825118024116	-1.04246318004279	0.657882944224554	-1.28680205346375	31.353900344511498	-7.311952963360049	7.6139133548359	-7.685346667174809	0.0202974441867845	0.0865288153833338	0.0831368373048771	0.0823727373882383	0.9999917828586851	0.999999368478755	0.999999471682871
GLRX	7.234189943350691	6.75970906426867	0.987086953903351	-0.0149620276844911	-0.39121408217450204	11.749474742639999	2.1889575902174396	-0.0453209690559323	-0.8815496565351071	0.0540525651247779	0.272808260025973	0.971167504749876	0.5400246939835639	0.9999917828586851	0.999999368478755	0.999999471682871
GOLGB1	5.958185855078661	6.0037808967995705	-0.31122510584255797	-0.616681469042506	0.486405658241636	11.0076117161228	-0.6144275567860721	-1.62833088335561	1.04304815748461	0.9999924723745641	0.999442605878631	0.999964032194802	0.999990603725521	0.9999917828586851	0.999999368478755	0.999999471682871
MZT2A	6.48341500709914	9.23560034398622	-1.53812953566827	-0.747636432023966	-1.6734839927216203	16.0091579435652	-4.069551494687079	-2.6662421660987903	-3.61652239987299	0.0397143762158481	0.153395632575604	0.22843382502586	0.17173984606596698	0.9999917828586851	0.999999368478755	0.999999471682871
MAP3K11	5.3645530725030595	4.51222485547819	0.49505735712390403	0.302402315900932	0.47843990876440995	22.9449502894448	4.39200176598502	3.21515326040679	3.1819470344626004	0.0277279815057667	0.142520146039702	0.191967921164308	0.19385027524055	0.9999917828586851	0.999999368478755	0.999999471682871
TRIB1	5.71276941303075	3.36990164774883	-1.2451116606181598	4.6670746017449005	2.62943833967813	0.608554743031303	-0.523825655015319	2.05178754888275	0.6285294406712211	0.65196887079448	0.6928144376059671	0.288707480049268	0.642771436696553	0.9999917828586851	0.999999368478755	0.999999471682871
NAA20	6.603645091212949	6.010886205107489	1.2936477452901598	-1.35442898055214	-0.0385352961313937	14.811224261171802	3.6352296076675703	-4.07109865945043	-0.116828950718972	0.9999979893876361	0.999833081049491	0.9999800063535529	0.999998476938699	0.9999917828586851	0.999999368478755	0.999999471682871
MINOS1	6.8566360603355	10.3650047698544	-1.34747235501113	-1.20359844405225	-2.6824938172189903	2.41197505765329	-1.11802305109076	-0.645029910764704	-0.829861185329255	0.25020886289900196	0.4645621491408449	0.635297485320461	0.559022627175847	0.9999917828586851	0.999999368478755	0.999999471682871
PPP1R14B	9.30735522333098	11.9124114174778	-0.23003155336592604	-2.5242505532745	-2.17003135917316	124.42454644469801	-5.46988677864791	-48.812113481222	-29.541783931985304	0.00511640254224473	0.11511502403613501	0.0130404255230494	0.0215415827498028	0.9999917828586851	0.999999368478755	0.999999471682871
SSSCA1	5.47318153750837	4.05725222731251	0.180017842021975	0.0615820919743574	1.62647617140039	18.5091050971585	0.870123459337285	0.44614354478682794	8.70589424888683	0.0343615440959255	0.544141166471151	0.7328474330550151	0.0728060643913142	0.9999917828586851	0.999999368478755	0.999999471682871
SMARCC1	5.98039211755641	6.9965303324143395	-1.4165246227625599	0.453328312134334	-0.0380866986366567	10.3268504011247	-2.46506468938464	1.4119116760251498	-0.067317075180427	0.9936790985765842	0.7664934059530241	0.993932137261047	0.998028193358528	0.9999917828586851	0.999999368478755	0.999999471682871
FKBP2	8.35585407817872	8.72888429858253	-0.111212366732256	-0.530175469458797	-0.163894634452765	63.6292437471842	-1.91994004433028	-8.21673776291755	-1.5717578422244298	0.0100043207954199	0.305697062870299	0.0770992476607234	0.360730614497736	0.9999917828586851	0.999999368478755	0.999999471682871
VEGFB	7.05613101937754	7.10661810961496	0.508177341546605	-0.0667089491090616	-0.587681096254978	9.88908991674794	1.4536373120477097	-0.193149051605363	-1.07329763939001	0.0641578812701285	0.38361366924042606	0.878533256332389	0.477502843893557	0.9999917828586851	0.999999368478755	0.999999471682871
GMPPB	5.642780918819361	2.89837078874232	1.00263204184615	-0.128609457050625	2.57092736353227	5.73005686676244	4.34743093470565	-0.528105565597195	6.61268921597674	0.10999406843744501	0.143932245814806	0.69068018233977	0.0955484760839209	0.9999917828586851	0.999999368478755	0.999999471682871
MOB1B	5.968849017985151	4.25988768682042	-0.6223652176033589	1.3743173921003202	2.43044906650956	1.54773291539406	-0.338584886605805	1.0793524590044898	1.1016686950623897	0.36518619347366205	0.79216307220954	0.47571703537354404	0.469227364919509	0.9999917828586851	0.999999368478755	0.999999471682871
ZNF622	5.15889199865903	5.339838312655719	0.035236272975928004	2.16465355728376	-1.04347549120094	2.01726545829843	0.0184310566660252	2.50554684510848	-0.518653405981923	0.29298401521657297	0.988267753276989	0.24175174673614003	0.6954037113157471	0.9999917828586851	0.999999368478755	0.999999471682871
CHD2	6.55621555627488	4.65026201959175	-0.515325178700627	1.8350882861177502	2.33083669658768	1.80045921539979	-0.681369964212114	1.64238571563303	1.19924065111559	0.322759998445307	0.6192295315710239	0.348177740277487	0.442482318784831	0.9999917828586851	0.999999368478755	0.999999471682871
NUDT4	5.405476616424759	2.7414988103845097	1.03763153059234	2.0443529575205703	1.44562870781473	0.391798081241034	0.292520581039092	0.682832601742848	0.275553061310148	0.7622761043105891	0.818830174807508	0.61859405211038	0.8288254751569091	0.9999917828586851	0.999999368478755	0.999999471682871
UQCRH	7.973314289120901	9.45407687492871	0.393413993849174	-2.63210605631935	-1.32577164559427	13.6159018487448	0.9705044228321421	-5.4805583022939	-2.42153377199818	0.0466718133900115	0.5095285578599179	0.114895716940421	0.24931929294040603	0.9999917828586851	0.999999368478755	0.999999471682871
EIF1AX	7.094435926987231	6.176052593355299	1.00120884499617	-0.000562698926891249	0.0479247399916633	2.3393510203293597	0.460898255941952	-0.000347615531786535	0.0230159685175401	0.997655588125235	0.9388598155937778	0.999985472853577	0.999534298720008	0.9999917828586851	0.999999368478755	0.999999471682871
PSMD1	5.1469917963093	7.89792806432014	-2.4787804193641603	0.380982581067573	-1.1766951770183	4.77256526664733	-1.8748274452583102	0.5710568275838721	-0.850669370219871	0.131489285288989	0.311940850290678	0.6696797523336341	0.5512578379657889	0.9999917828586851	0.999999368478755	0.999999471682871
TOMM20	7.76687684311453	8.518468554863441	-0.705374531669479	0.0939805003375489	-0.286164517332454	21.516712559294895	-2.1566983248453604	0.463142640962298	-0.8893992408157081	0.9999955937231709	0.9997426716062991	0.9999945644415429	0.999995767708883	0.9999917828586851	0.999999368478755	0.999999471682871
CD7	4.95596264346615	6.48444896387642	2.1175552068891	-2.0047834971190803	-3.44620283218355	16.2412961415469	6.8347394061090005	-6.797017415699679	-10.779869252832501	0.9998409707978431	0.9919061176070759	0.9989394427666679	0.9998066531637829	0.9999917828586851	0.999999368478755	0.999999471682871
CNP	5.898012559206751	6.33075368492733	-1.2040713527783402	-0.624275644401771	0.886908322837746	4.14306402875052	-0.741023045322265	-0.577678459016439	0.611464383665987	0.15077535330387803	0.594007798536064	0.666509989836907	0.650618882390306	0.9999917828586851	0.999999368478755	0.999999471682871
EIF1	11.1389272094449	12.107159727116402	-0.47317521787946	-0.7762430470367799	-0.46712423344917603	62.30706133821511	-4.1624866808835606	-7.4942935498119105	-3.0749063838352995	0.0102165806783476	0.150097658837317	0.0844484294964848	0.20016896599648498	0.9999917828586851	0.999999368478755	0.999999471682871
RNF213	6.67104140184063	5.63600822256534	1.3937035725949298	-0.152295963921838	-0.102156006908899	5.092320479981059	1.55195215113352	-0.217911026320763	-0.11960379845240303	0.9999722983742769	0.9984600966784459	0.9999309430965779	0.999982689394319	0.9999917828586851	0.999999368478755	0.999999471682871
ZNF791	6.62387811526881	4.92619489344398	1.11077043024263	0.46196270926997796	0.9303585248042421	1.18383053408246	0.756682135829635	0.24845429726275198	0.29736552049710696	0.44653664861309	0.5876206444240899	0.8449682166528191	0.8159926358247809	0.9999917828586851	0.999999368478755	0.999999471682871
PHC3	5.494968411819	3.02261128933544	0.27446938957294104	1.58147452304995	2.35421718949337	3.0288648680352996	0.320643516719757	3.2796200440038596	2.9597430679594505	0.203010951065772	0.8024654299579741	0.18841294088869798	0.207426916179589	0.9999917828586851	0.999999368478755	0.999999471682871
USMG5	8.218576673189359	9.58177391363789	-0.220864008947183	-0.264291185960842	-1.45895644904155	7.6216763871216795	-0.35610275957262	-0.460326463347454	-1.51775126728944	0.0830531165847357	0.7822116137020608	0.725357038285278	0.3708852023452629	0.9999917828586851	0.999999368478755	0.999999471682871
RBM4	5.743613596769721	6.4541739059060195	-0.23019903964129299	-0.343404422410128	-0.48713875313773797	2.99081401763229	-0.15836698818331302	-0.30944416466820096	-0.28709890788028697	0.205419178372657	0.9000108385173761	0.8089513691374021	0.8220142816201921	0.9999917828586851	0.999999368478755	0.999999471682871
UBXN2A	5.302221120616361	8.81252566017929	-3.4347370092097997	1.00544963903265	-1.1825973128179	1.22654468702428	-0.58794762233424	0.406537311195769	-0.19671445641107999	0.999993208903647	0.999607578482203	0.999997496159433	0.9999922453905369	0.9999917828586851	0.999999368478755	0.999999471682871
CCS	6.8059643059315595	5.530682617394179	0.6455856073992211	0.498807509383701	0.804715135133624	2.63406461560537	1.07343774166141	0.545613927991388	0.5099369087202371	0.230987061568952	0.477461400129808	0.6820278089843771	0.699792079935698	0.9999917828586851	0.999999368478755	0.999999471682871
NRROS	6.27913100618718	8.72998113026055	-1.8441851611664	-0.5145459452723541	-1.0605244183531302	216.83910547009899	-89.3720987337847	-27.798715678678303	-33.7464213345	0.0029358876852776396	0.007122952417887141	0.0228911791190084	0.0188592895661287	0.9999917828586851	0.999999368478755	0.999999471682871
GNG5	8.571515662004401	8.800184168207721	-0.676208184491663	0.0325799799966864	0.38767569595283397	19.126746378792	-1.6815613165593999	0.126546385142012	1.0321065374752	0.999989618346045	0.9992995254544659	0.9999861376483309	0.999989729136264	0.9999917828586851	0.999999368478755	0.999999471682871
ZDHHC24	5.757346526254111	5.57621645262869	0.0758011219445203	0.43686488211851204	-0.0346077866761086	9.07254193369781	0.169571305742178	1.4821536074783999	-0.0719114088856053	0.0698878331590438	0.893064764791609	0.377858886012574	0.9542984449696671	0.9999917828586851	0.999999368478755	0.999999471682871
TRMT10C	5.13797421840359	5.01728590725325	-0.159313639600072	-0.541404778235289	0.567577331774712	5.926852732259199	-0.20430617940738802	-0.926864940529024	0.786879389726417	0.10641058719553	0.871700319179334	0.5241516077417	0.5755724672061	0.9999917828586851	0.999999368478755	0.999999471682871
MGA	4.92237371600334	6.25262579129306	-1.87629079118392	1.77770651335451	-0.349864335134087	1.31180225186898	-0.500698163868995	1.08222461573804	-0.0910664838548528	0.414651518687229	0.7044772920699259	0.474873684429029	0.942184746504442	0.9999917828586851	0.999999368478755	0.999999471682871
PRPF8	6.32965593073835	5.74425702670434	0.142294819245087	-0.391948734771777	0.7287374071906279	5.01400459403897	0.163280762109539	-0.561852430425931	0.785023813425167	0.125323929700777	0.8969615072710909	0.674115992522839	0.576302690438416	0.9999917828586851	0.999999368478755	0.999999471682871
RALGAPA1	5.4228737841091705	0.6681897603773299	1.4792348724452902	2.64956782890709	3.66092151387294	0.6437010063983389	2.10317319816989	5.9499740015677	4.79503293678687	0.635895282608186	0.282553110729997	0.10600469695357001	0.130890432714165	0.9999917828586851	0.999999368478755	0.999999471682871
ATP2A2	4.486089587947309	4.6364501399448494	0.20056868533856304	1.27384254035224	-0.622606128931986	0.792491196182624	0.0466936997334907	0.5679783495463969	-0.143181963614982	0.573372058394465	0.970295443264749	0.67115958738211	0.909462887050308	0.9999917828586851	0.999999368478755	0.999999471682871
RPL4	10.519925441166698	13.0468265700651	-0.823260357069184	-1.32319272458593	-1.89914376260897	4.10643949169309	-0.876798633701426	-0.9461728989203009	-0.79389451668688	0.15206972733774402	0.541730665544744	0.517603093297711	0.5728236871941651	0.9999917828586851	0.999999368478755	0.999999471682871
DENND4A	5.511946191336301	10.0639407093744	-2.7567494897217704	-1.14598193526488	-2.6415969172379197	1.57312841287357	-1.13118576348682	-0.403209304726009	-0.540773341920555	0.360479350855947	0.460862065640114	0.756002769293225	0.6844073234447521	0.9999917828586851	0.999999368478755	0.999999471682871
ANKRD36C	5.02847665934309	6.30268959132365	-1.73610540731657	1.37763737982252	-0.49083338123535	1.39095478605939	-0.47292385555089705	0.8429007265546049	-0.131505675435588	0.397537653298368	0.718774255670428	0.555148376236829	0.916807138654427	0.9999917828586851	0.999999368478755	0.999999471682871
MRPL11	4.86098341153054	8.38709973024352	-0.9898513916499929	-2.32298769986236	-2.64117103812071	2.5434071186392595	-1.04579378505473	-1.5917813884143799	-1.06357303490571	0.238482573999445	0.4857520530558	0.357090514802064	0.4803936890851939	0.9999917828586851	0.999999368478755	0.999999471682871
AKIRIN1	6.4190856939093806	5.46050552334147	-0.39881631088637004	0.21518174054507003	1.62177409754537	6.800086256005889	-0.530411429290347	0.43705443450141707	2.35748193501262	0.0929531278718126	0.689533442503828	0.7376894823724441	0.255397265194924	0.9999917828586851	0.999999368478755	0.999999471682871
MSL2	4.39449165905463	4.16929617911587	-0.389115339986746	-1.77264661750491	1.38847646562552	14.6991671040503	-1.16144326924197	-6.04407678978758	4.849295620780611	0.9992584167867901	0.912152547816945	0.983872334160101	0.998091677393941	0.9999917828586851	0.999999368478755	0.999999471682871
CMKLR1	4.752774334692349	4.5266203060560395	0.88545053670148	-2.07624957430967	0.18214149554655001	34.6219135783775	7.025435464302911	-15.5275008954405	1.5899732782966798	0.0183826588747005	0.0900117653798679	0.0409429574281666	0.35741651718876705	0.9999917828586851	0.999999368478755	0.999999471682871
ANGEL2	5.1855694817145705	6.576667154389519	-0.523633262008434	0.628558313374875	-1.58762136118628	2.01448466914717	-0.227321683571863	0.480090297814928	-0.61693976206934	0.293333618782704	0.8577007415921261	0.7150532160501879	0.6480879334185171	0.9999917828586851	0.999999368478755	0.999999471682871
TMEM167A	5.85047924072387	4.4902039152130495	-1.6470812642611203	-0.0818929019770764	3.50386954102954	2.6865863553374703	-1.3105335107656202	-0.0953303150897394	2.37099504401976	0.226847233844878	0.41494856092363597	0.939493685569067	0.25409176424307195	0.9999917828586851	0.999999368478755	0.999999471682871
KIAA1551	5.732775176697	3.9394676900143497	1.16855519081496	2.01752684620862	0.42745953124580705	1.27882485260076	0.512338459770024	1.70955191278821	0.19248576369045198	0.42249185140284	0.698579901096261	0.336949333326177	0.878940382170708	0.9999917828586851	0.999999368478755	0.999999471682871
LARP7	6.21776045130213	7.85088598063899	-0.239745707370618	-0.875089330289488	-1.5557293569364898	8.376846665200139	-0.457511925231675	-1.87954546239901	-2.12926261849002	0.0756395913514934	0.7268371144562771	0.311276902642079	0.279521295384868	0.9999917828586851	0.999999368478755	0.999999471682871
BRMS1	5.72525359181546	8.44237625023543	-2.19489122368502	1.27348868879243	-1.80336143364135	3.2801126744083	-1.12511179761324	1.52134823673628	-0.864148954751213	0.999693676725298	0.988517638378115	0.9999047482919531	0.9996732949943241	0.9999917828586851	0.999999368478755	0.999999471682871
RPL15	11.6659344510856	14.0562078024858	-0.7243320050064631	-1.29746698415243	-1.8366231888067401	21.951918700692396	-1.8027141666678699	-3.60913238568501	-3.6226010794862096	0.0289806081377259	0.32242188177440995	0.172074635319225	0.171465415343384	0.9999917828586851	0.999999368478755	0.999999471682871
C4orf32	5.420348262443629	4.22519387941198	1.12678587002874	0.32902232720926	0.237946316485505	13.6534540905834	4.9436705909854695	2.06270360093991	1.01164493062175	0.0465439055458954	0.127060265324141	0.287379295876618	0.496314801803718	0.9999917828586851	0.999999368478755	0.999999471682871
SRP72	6.996438544964	7.68269525420504	0.147697155426827	-0.7697295397348809	-0.7679413397498002	2.55242206081685	0.16212768351561602	-0.577143631412932	-0.338707501424229	0.237716529716305	0.897676648147895	0.66676533776658	0.79209304410113	0.9999917828586851	0.999999368478755	0.999999471682871
YIF1A	6.55964242563125	4.414393708199411	1.71204399876803	-0.13121153190021	1.1081434989038101	1.78814111625067	1.60042511685814	-0.110012680377121	0.5963817954971279	0.32461850522518	0.355539361649535	0.930244262947225	0.657654656210499	0.9999917828586851	0.999999368478755	0.999999471682871
NDUFA11	7.2237894840261605	10.1370368659216	0.0644544508161987	-3.28026125021716	-2.59713931044914	10.099546784766199	0.12113330647237401	-4.69188981369851	-3.28420009890085	0.0628296991061812	0.9232580365377009	0.133684848543777	0.188165232876299	0.9999917828586851	0.999999368478755	0.999999471682871
RSRC1	5.6981567205928005	3.18225788204872	0.871065715601992	1.4422679713178301	1.7954177059728798	1.1681615450213998	1.1804380429883201	1.2230296624185502	0.877840563863606	0.45072273374905797	0.44743749565140906	0.43634292478263603	0.541355846513152	0.9999917828586851	0.999999368478755	0.999999471682871
RAB1B	6.153096185264679	7.1768804221909805	-1.77603661362375	0.9622060519535699	0.0856830011108505	3.24227295121763	-0.9713966127904891	1.0155287392037	0.0463847038949217	0.190456691498712	0.5092361953466861	0.49509522905106795	0.970491730984698	0.9999917828586851	0.999999368478755	0.999999471682871
C19orf70	6.780838042563749	6.20288638236574	1.3895782878574898	-0.0785493680482691	-0.5356776725721539	2.0216171181065197	0.581748411237228	-0.0435689996817883	-0.234017629621078	0.99992486729256	0.996944780218163	0.999903602853473	0.9999487810007951	0.9999917828586851	0.999999368478755	0.999999471682871
P2RY14	8.087186729599269	8.898508332048392	-0.0103102803454363	0.0718823622259512	-1.08662060559834	16.0678113877853	-0.0293854107841075	0.278357561136901	-2.53932442803424	0.0395697778622148	0.981298048296718	0.827167267462388	0.238831050081417	0.9999917828586851	0.999999368478755	0.999999471682871
DHX36	6.5869262652765705	6.53059637409583	-0.853979934049	0.5382869851547489	0.8510586096618878	1.17410710735646	-0.35664838436167406	0.21473363935041398	0.20016171672783498	0.449126705934558	0.7819034021386421	0.8653411964670141	0.874235094329964	0.9999917828586851	0.999999368478755	0.999999471682871
MARCKSL1	7.2151921548950195	8.82956927815624	-0.7703298805332222	-2.48717661155658	-0.29268571003898103	4.519968176294	-0.540973059666226	-1.68875383327314	-0.178477955836788	0.138613275511487	0.68430895597296	0.340355636450362	0.8875613169040799	0.9999917828586851	0.999999368478755	0.999999471682871
PSMD2	5.73986628425341	6.8158467884665095	-1.82965000588428	0.213915023957436	0.402872745128833	7.3449416664697695	-2.0992632204020603	0.45379509430086	0.48884258046096707	0.999821970333398	0.984582379822396	0.9997917482250319	0.9997833739816829	0.9999917828586851	0.999999368478755	0.999999471682871
PARL	6.38460444066198	6.11918661190958	0.0176738463024166	0.144119406884155	0.157248702632011	2.06257103447643	0.00692693956986613	0.0832871060351654	0.0646274378469152	0.9998648588301879	0.999668943644788	0.9998017683805741	0.9999100346556079	0.9999917828586851	0.999999368478755	0.999999471682871
DCTN2	5.81349569754032	8.89718266964553	-1.72162875536471	0.748337595628663	-2.49934937877937	20.3932318288706	-5.3102465037172	5.01104506574342	-7.115641593678629	0.999989506948619	0.9995373524518009	0.999996241440565	0.9999876833078991	0.9999917828586851	0.999999368478755	0.999999471682871
CTDSP2	5.437067088380001	8.73997289527089	-1.15241462801769	-0.851336525925178	-2.7941426281053703	3.54576458774988	-1.14743524657152	-0.7720600263693391	-1.48426676390708	0.17499849690316302	0.456360438574219	0.5814411615283721	0.377438475312085	0.9999917828586851	0.999999368478755	0.999999471682871
TP53I11	6.8521450901699605	7.532538746604001	-0.580865893380474	0.6009161451518089	-0.49385014521175896	13.1219653346525	-1.24734221789173	2.21374787673166	-1.0722947517616999	0.0484219860572277	0.43021457334562896	0.270108562574279	0.47779967805029494	0.9999917828586851	0.999999368478755	0.999999471682871
PHYKPL	7.0668530056793	6.81504667546219	-0.22605811645684698	-0.262368563833724	0.675410171761809	39.0908952312445	-1.41118824484893	-2.30548441897048	4.56047534844141	0.999997545515308	0.9998069641175841	0.9999911114531469	0.9999967759517979	0.9999917828586851	0.999999368478755	0.999999471682871
LSM1	6.45383541027685	6.6091179052351	2.38342695558052	-4.22667350590919	-1.0724444396028499	5.46470165257764	3.58087011075931	-3.8978056110597596	-1.10797890684826	0.11522188110799801	0.17336682954767801	0.159879499597309	0.467418327570804	0.9999917828586851	0.999999368478755	0.999999471682871
BANF1	7.07505376297431	6.70685586271989	1.00248680146476	-1.27539239330447	-0.13882406998040303	2.50959881907853	0.57376211220405	-0.738922566846405	-0.0658348973667159	0.241397795615174	0.6683825472745839	0.594871872607783	0.9581485974845999	0.9999917828586851	0.999999368478755	0.999999471682871
TMEM9B	6.67538312768115	6.73996810165679	0.777804071041198	0.0970056955206524	-0.8761310161762859	4.21053716180749	0.6250892855044261	0.111514293836541	-0.712543380767117	0.999976192494998	0.9990333004524671	0.9999690796999441	0.99997949055767	0.9999917828586851	0.999999368478755	0.999999471682871
PTPN2	7.38231072024644	7.34158092676542	-0.15422679050039498	1.27451841183934	-0.2846804572849361	349.17894366068396	-9.400126348883258	148.357107329832	-17.4257348565666	0.00182318562890805	0.0674708377376381	0.00429106594703744	0.0364932851904912	0.9999917828586851	0.8991455817688888	0.999999471682871
SMAD2	5.1779759116747694	6.22107340547755	0.5476691455174071	-2.6784683281848	-0.875929075890496	13.238031947855198	1.65016997437293	-6.714054902739989	-2.27254875897227	0.0479990525416332	0.34684207510082	0.0941270180373407	0.263901706457816	0.9999917828586851	0.999999368478755	0.999999471682871
EIF3F	8.88712044205967	8.860608409937491	0.5574193193375739	-0.561100093342812	-0.32113364128930105	10.5360861621358	1.51652914676928	-1.3942134478886898	-0.5051685588905229	0.0602423342607217	0.37112084541741	0.39611103882259396	0.70220588508405	0.9999917828586851	0.999999368478755	0.999999471682871
CLTB	6.66802621052168	8.17309463029459	-0.817606649417935	0.6627615603112971	-1.38167951036573	11.6449240233896	-1.77316040892073	2.28273964944358	-2.50332084261085	0.0545355008522425	0.326905186741642	0.26285320986411503	0.241946614804595	0.9999917828586851	0.999999368478755	0.999999471682871
CCDC14	4.10181155488658	4.99745668065893	0.37994785256592895	-1.20937312609327	-1.0316567980859899	1.2193489321734299	0.20122576978558604	-0.577693400154121	-0.328586408455943	0.43728348755121	0.873583924952385	0.66650285804207	0.7978908850062301	0.9999917828586851	0.999999368478755	0.999999471682871
TBC1D10C	5.214090360803129	7.489558712825871	-1.5363806067281598	0.413132035471119	-1.55071961744272	4.2921387754891	-1.48082151394667	0.5714026989466539	-1.1338012663918502	0.145722703009308	0.37812432851953104	0.669513735613445	0.460132579959964	0.9999917828586851	0.999999368478755	0.999999471682871
SART1	5.05515414239864	6.01858153523988	-0.869354860588671	1.37230035252448	-0.9052799021464669	5.74473179510285	-1.08843348931119	3.66429787423378	-1.09322797366919	0.9999369461545201	0.997528477271692	0.999970783870025	0.9999389164291079	0.9999917828586851	0.999999368478755	0.999999471682871
POLD4	4.191303350280831	-3.5632170175320095	3.444292241231	2.01649505469204	5.76297346709805	-4.15194723063191	5.68821078875947	5.22248611340826	9.67172618773428	0.15046465728622	0.11078707338001	0.12044189637021001	0.0655897031925724	0.9999917828586851	0.999999368478755	0.999999471682871
DRAP1	7.8127717959637	10.1336660380494	-2.30445163288561	0.656385442922152	-0.863871357986519	159.72685565235	-44.26748933148539	25.5174373016472	-16.4540290571717	0.9998918975463721	0.9927946766885251	0.9999287453047491	0.9998745138432671	0.9999917828586851	0.999999368478755	0.999999471682871
UCP2	9.23754970354748	9.41544846725953	1.22050393504841	-0.9156056026145899	-1.16337586305841	15.2755579342514	5.169596127711809	-3.1725892858051004	-2.5063710935311803	0.0416163315269832	0.12164450361298598	0.194387212645017	0.24167966636594698	0.9999917828586851	0.999999368478755	0.999999471682871
MRPL48	5.21715995366982	3.0143262078052095	1.8639522593400701	0.694310397519321	0.631840411334145	4.58828428178833	6.16930649392923	2.32354854666198	1.29019327876648	0.13661265715039697	0.10230169652691601	0.258732150918555	0.419760716196032	0.9999917828586851	0.999999368478755	0.999999471682871
RAB6A	6.37132576287632	5.07713772159466	1.2185280903103	0.0839381028767747	0.456192516155719	3.1078914269994	0.908464543621419	0.0850554591564152	0.36797246155296104	0.198179773395693	0.5305107362272949	0.945982025704868	0.775530827661293	0.9999917828586851	0.999999368478755	0.999999471682871
CCDC85B	7.275199570546469	7.88314662724294	0.253081406487175	-0.123078845790636	-0.9992942860762359	14.8961017485997	0.763240550062059	-0.45833017010092103	-2.44179998917879	0.042673312652255	0.584973981079093	0.7264064998948699	0.24745295095843803	0.9999917828586851	0.999999368478755	0.999999471682871
TMEM70	5.744675379046741	7.923266343153111	0.5822468101486701	-3.3325047191114403	-2.21199743173577	1.54451484619051	0.251651131589884	-1.04952223400484	-0.5555140235328571	0.36579043709060294	0.8430528131656491	0.484620464513819	0.6771912701542111	0.9999917828586851	0.999999368478755	0.999999471682871
RPS6KB2	6.1175657125713006	4.958234309181309	0.8493122508756	-0.67023741839628	0.8174975979648091	3.54863270325305	0.664471231618442	-0.639358139499375	0.708983464575783	0.9999062813994241	0.9937036217696221	0.9994647926146659	0.9998955410606422	0.9999917828586851	0.999999368478755	0.999999471682871
LINC00116	5.631237819248099	4.18646343006271	1.49169228877713	0.295914171141103	0.00117861487777287	0.7574991628796959	0.34124784297668204	0.0991240668275611	0.000275580186830487	0.587290018876	0.7906433728829392	0.937101128113274	0.999824560208636	0.9999917828586851	0.999999368478755	0.999999471682871
MLXIP	5.49538779998612	6.91731607103539	0.9221162995380721	-2.9932691903411204	-1.6856473225764999	3.3444862620777402	0.9440936382466559	-2.28513315074891	-1.0489368879174499	0.18496269940535395	0.518302250764661	0.26260809066035	0.484797838960995	0.9999917828586851	0.999999368478755	0.999999471682871
AURKAIP1	7.0093534073426795	7.33029982476899	0.563656186879871	-2.0901644189696498	-0.11272594296992099	2.76715128033965	0.247001568743196	-0.896929162096235	-0.0504197398286544	0.22076631095072002	0.8458395775730501	0.534557153675462	0.9679289547797769	0.9999917828586851	0.999999368478755	0.999999471682871
TOMM5	5.93756715648584	3.50399772285069	1.3277191636239498	-0.40235696823198797	1.86705090173269	1.94071110230564	0.9702601105494459	-0.3456136970571321	1.3014713803218	0.302899127178252	0.509608662250068	0.7881572152345309	0.41708082853289	0.9999917828586851	0.999999368478755	0.999999471682871
CTDNEP1	5.38058714223986	10.2441963101039	-1.3221226583055	-2.98798875004121	-3.8285139522632003	4.19838113198847	-0.7796061564738109	-1.7758915160655	-1.9091618919846	0.14886084065559502	0.5784422403410739	0.326486121548099	0.307167775000553	0.9999917828586851	0.999999368478755	0.999999471682871
GAPT	7.734107574827241	6.8022622022034405	0.7301540652135791	-0.572878661474973	0.7050536981071541	6.99978406986029	0.8883478852745269	-0.84720423551883	0.905384059657505	0.0903372199942648	0.5375975667377321	0.5525398640089549	0.5315867774397041	0.9999917828586851	0.999999368478755	0.999999471682871
BAIAP2	6.7756095596033	4.673730196677231	2.0053684735058503	0.8715738260819941	0.191995521189477	2.18232352791875	1.21969765796347	0.78593817730462	0.122608731759071	0.9999724282299599	0.9986770884591651	0.9999533993943029	0.999984246234095	0.9999917828586851	0.999999368478755	0.999999471682871
PLEKHD1	3.72691773130336	-5.62833758835295	7.2865676317286505	-0.0216721382018237	4.546175252469951	-4.32700663971206	7.48046001004625	-0.0241561316897767	6.57720064035476	0.14458856136748902	0.0846027685586024	0.98462471906517	0.09605625780626	0.9999917828586851	0.999999368478755	0.999999471682871
TUBB6	7.28800983005887	4.8886535745806	0.749862111260665	0.459557460394726	2.16426682171382	133.380514045198	51.010370446703995	27.4661321823217	77.73085555863129	0.00477286992956471	0.0124786044932432	0.0231681219449453	0.00818960051244362	0.9999917828586851	0.999999368478755	0.999999471682871
SSNA1	6.70853056857692	5.4594974906611	1.09389926991534	0.0196785094057304	0.532004236089385	2.30219070745848	0.930873894583175	0.0168570629665477	0.29624464535702805	0.260873627068353	0.5227815287291689	0.9892694767316859	0.8166484355231101	0.9999917828586851	0.999999368478755	0.999999471682871
CCDC57	6.59722061414816	7.436522183485099	-0.45418372786152506	1.0766930426162	-1.07997664934974	5.80814526505185	-0.46532827487837203	2.18798825500292	-1.06515542134289	0.999969447173653	0.99897301960912	0.99998254156027	0.999969990920524	0.9999917828586851	0.999999368478755	0.999999471682871
SPHK1	4.28838871571488	3.1932087155116005	0.20511876838811	-1.4781857821926998	1.70599678348101	1.20406320862486	0.0667326580479185	-0.55190940266831	0.652052366973527	0.999880400913205	0.9948096453963059	0.997839135777735	0.9997089361367869	0.9999917828586851	0.999999368478755	0.999999471682871
SMIM19	6.23634483766953	10.19456889303	-1.76916784538984	0.259537761235007	-3.46369573409667	2.69195428800942	-0.7979713946114141	0.17915660647749398	-1.16479398556521	0.226432114556721	0.571234824271658	0.8871426612749308	0.45163088936369394	0.9999917828586851	0.999999368478755	0.999999471682871
ZBTB8OS	6.22603877754151	6.15499982810238	-0.34545658462900697	0.17810761821789897	0.39496537739397797	15.9703427380439	-1.71927281440185	0.964898848814114	1.3279814525846398	0.0398106490952803	0.33537832210931395	0.511371430279469	0.410895247620546	0.9999917828586851	0.999999368478755	0.999999471682871
COX8A	8.55244411207616	8.301521551375929	0.487313363590106	-1.08024447087871	0.230078510931562	25.7539364124762	1.81781297996686	-4.57801509872667	0.89067863519289	0.0247069072885069	0.32017447251715503	0.136909748486453	0.536769198195811	0.9999917828586851	0.999999368478755	0.999999471682871
CDC26	5.602359837381071	7.63125417747796	0.48747658748780803	-3.20864621240429	-1.9178907054078	7.743725292085809	1.0795714505692802	-5.24117509616065	-2.50549699993806	0.0817585744118768	0.475652647830622	0.12002254669084299	0.24175610699791503	0.9999917828586851	0.999999368478755	0.999999471682871
RNPEP	5.85585589955406	2.7521916751127002	1.21872336868021	2.3492396348887	1.8726072666054	1.11232762755927	1.58558868719097	2.20205241581467	1.01107514953366	0.466178212000793	0.35820926963682304	0.271375936091732	0.49649412012367206	0.9999917828586851	0.999999368478755	0.999999471682871
