## Extended Data Table 6 for "An integrated cell atlas of the human lung in health and disease": SuppT_cov_modeling_Plasmacytoid_DCs.csv (part 2 of 2)

Gene	AveExpr	Coef.(Intercept)	Coef.age	Coef.smoking_status_num	Coef.BMI	t.(Intercept)	t.age	t.smoking_status_num	t.BMI	P.value.(Intercept)	P.value.age	P.value.smoking_status_num	P.value.BMI	adj_P.value.age	adj_P.value.smoking_status_num	adj_P.value.BMI
KCMF1	5.297267539586571	3.5416511003362405	2.2311427267850696	-0.29205050642908803	-0.0424978511482294	1.04164853938436	0.8440493768506558	-0.130383264830009	-0.0164546686239797	0.4870150977522371	0.5537109117482449	0.917461049117509	0.98952557787597	0.9999917828586851	0.999999368478755	0.999999471682871
PLA2G16	6.96551540948306	7.47417210753244	0.248432810200923	-1.95464704200335	-0.17881507330207602	6.2862135393010306	0.378374068035156	-2.69629177203466	-0.19069906088392102	0.10043085263314	0.7697184129951892	0.226097744314334	0.8800375575230959	0.9999917828586851	0.999999368478755	0.999999471682871
GNG7	7.230610969103269	6.3756614011890305	1.72689724248235	-0.5920069797297429	-0.413020151428036	4.38652656913714	1.5863954184941798	-0.628097533662624	-0.373178538950079	0.142692142572992	0.358063173778887	0.6429685724216291	0.7726167222805551	0.9999917828586851	0.999999368478755	0.999999471682871
RMDN1	5.76856460297131	2.79456999951806	2.56349331705696	-1.03079877551827	1.5105292672914499	1.65156078533545	1.6977780738011297	-0.6662331022108461	1.13678740024092	0.346604401782188	0.338870038431203	0.625857042415073	0.459302033296966	0.9999917828586851	0.999999368478755	0.999999471682871
C8orf59	7.7752703812309	8.22382973660736	-0.261073826431143	-0.25248698753614196	-0.19827583409747399	11.0095283306783	-0.547922431890941	-0.6584071827074051	-0.33908151580380397	0.0576661987494492	0.680896408215919	0.629320064513648	0.791879468233567	0.9999917828586851	0.999999368478755	0.999999471682871
RUFY1	4.788888783820711	8.37888256280925	-3.9167895681240803	-0.350790071384698	-0.496484741451729	3.2478702158747796	-1.5694604156003502	-0.264508282032002	-0.20678016387042605	0.9999695042077009	0.9966510852357879	0.999960486830312	0.9999562329041679	0.9999917828586851	0.999999368478755	0.999999471682871
METRNL	4.98027503944234	5.98740540354503	-1.71482677641793	1.8577167786536002	-0.26358839679907897	5.68006029258929	-2.0365231677977	5.14886844462918	-0.307727718625801	0.110942848327256	0.290583999209911	0.122122302714609	0.8099490847174621	0.9999917828586851	0.999999368478755	0.999999471682871
ANKLE2	6.4140083778481305	4.78287967963676	1.2630969665453702	1.4081105412753099	0.276418220174124	7.25900977117149	2.81331207020532	4.84248902912477	0.572224978554806	0.0871520810420484	0.21742116934390102	0.12964305121778	0.669119243622304	0.9999917828586851	0.999999368478755	0.999999471682871
NFATC2IP	6.3135697991422495	10.3032340679899	-2.8581555893521804	1.43898433076462	-2.75178427430238	11.611468179776402	-4.34564687193906	5.8534199584603	-3.82371784084596	0.9998051058548459	0.992013181961348	0.9999663456199358	0.999774177441895	0.9999917828586851	0.999999368478755	0.999999471682871
FAM89B	5.11576795592584	8.71608041623397	-0.7331457679841179	-2.4822027856481803	-3.0820526345821295	0.396381091162188	-0.10336747017632901	-0.245803516072514	-0.185202061378457	0.759750685792848	0.9344271080805071	0.84655862512089	0.883417645734598	0.9999917828586851	0.999999368478755	0.999999471682871
DPP7	7.40645349340366	6.121383306510721	0.7202994198681579	0.552194604622689	0.7037834455488259	305.204442208188	47.5916486577878	53.569892750887206	45.395819311111794	0.0020858723078792	0.0133747437674015	0.0118825296948394	0.0140214856366102	0.9999917828586851	0.999999368478755	0.999999471682871
RHOG	7.033757026528031	7.11886989920306	-0.32213221318506396	1.3922293227276599	-0.36432173396798206	5.27040546323534	-0.304931335687134	2.58801335731123	-0.343968206542918	0.9998909988971609	0.996812316336862	0.999926920566917	0.99991621727662	0.9999917828586851	0.999999368478755	0.999999471682871
EPS8L2	5.27506127710882	1.8263710648593101	2.68893441028845	0.583567187542619	1.5114485849280501	1.41995561061985	2.71474069007164	0.801892664266535	1.72243764420351	0.390611342391738	0.22468604915736198	0.569712553274783	0.33486970818051504	0.9999917828586851	0.999999368478755	0.999999471682871
TALDO1	7.9041339927324294	5.917533388429461	1.15858899056855	0.323438525480711	1.26705316015491	12.205578682317801	3.0114849460837103	1.16097208089455	3.42272245886275	0.0520418625892505	0.20410412117305698	0.452665240793232	0.180961328747073	0.9999917828586851	0.999999368478755	0.999999471682871
ULK1	5.14228085071352	5.916189188808779	-0.977683051046302	1.78815568151369	-0.7472884299763269	2.07805713641794	-0.450724842116211	1.85328201548386	-0.33195749336758196	0.9932688672455781	0.897888825240038	0.9972495967000949	0.9951258957268481	0.9999917828586851	0.999999368478755	0.999999471682871
RPS6KA3	5.45496671854782	9.10953039147868	-3.44488725568848	0.5308846886752899	-1.40389600755372	4.37144241739865	-2.0673577542677797	0.68898362761836	-0.7974162497914259	0.14316811055646303	0.286816467159137	0.61593104831238	0.571450807183444	0.9999917828586851	0.999999368478755	0.999999471682871
CHD9	7.59275480429873	7.97380110747592	-1.160251699104	1.2542367698380301	0.24265056548370897	17.3997874232379	-3.3639912335128903	6.60924489704561	0.661305872854869	0.0365475863955856	0.183949115213266	0.0955975248940255	0.6280344646934239	0.9999917828586851	0.999999368478755	0.999999471682871
ZFAS1	8.35713046658209	9.77310460850652	-1.2648311319724799	0.387620476420364	-0.6580013217891229	14.726637890457498	-2.46765918421258	1.31898033185163	-1.2388235962166498	0.0431628723372925	0.24510972558918104	0.41297778493905	0.43234526011697205	0.9999917828586851	0.999999368478755	0.999999471682871
ARIH2	6.14328098692519	3.6268611167297	0.8537639160005429	0.46095622100024497	2.1186991441969196	1.73103747408977	0.517095506637404	0.38294117665567295	1.2679483670498501	0.33349468116291897	0.696185760071016	0.767178882120751	0.425133159278867	0.9999917828586851	0.999999368478755	0.999999471682871
ATOX1	6.981041823037571	6.407607288335691	0.362319356970495	-0.425123985516725	0.55931075280247	9.64564955597416	0.626259312475469	-0.955843868325372	1.0231724564001	0.06576576518049901	0.6438084516004849	0.5143702124809071	0.49270877831253296	0.9999917828586851	0.999999368478755	0.999999471682871
TBL1XR1	6.15587062018099	5.5983866571484695	0.6770394498163891	1.2425902630411298	-0.49093226116343697	9.98936209772356	1.6286771674017302	5.34023029519942	-1.1486347484396102	0.0635181580249831	0.35055251349224603	0.117847236246865	0.45603100293313703	0.9999917828586851	0.999999368478755	0.999999471682871
C18orf32	5.16685220027063	0.6270677254347541	0.49412396057146796	1.6527703680392	4.69149343697324	0.0881004169878127	0.18990404952846804	0.529317873683206	0.8642913890211609	0.944057969013311	0.880525989056385	0.690077011158384	0.5462602945232461	0.9999917828586851	0.999999368478755	0.999999471682871
RPLP2	11.851948249021401	14.337374539467099	-0.456524233655601	-1.4508639478423402	-2.19670921487563	641.3814794227089	-30.056708302708202	-108.937140365692	-122.979174122158	0.000992575054138023	0.0211728119290975	0.00584375438521337	0.00517653290741765	0.9999917828586851	0.9272229975824203	0.999999471682871
JUN	7.46835113110973	-0.253655344409751	0.5292087716331221	5.387161622640019	7.31391304938999	-0.0621200912239631	0.24816793426820002	3.0992200043024503	2.29723304071596	0.9605038734348051	0.845139933225358	0.19869899626648999	0.26137550564568696	0.9999917828586851	0.999999368478755	0.999999471682871
IL17RA	6.12895341210746	4.02853574803067	-1.61116980837837	0.46490410942290394	4.1777243707445	0.9502680533424971	-0.563327792443712	0.22695371330463898	1.1469322061023202	0.516230323198138	0.673402556001941	0.857923505980876	0.456498712014829	0.9999917828586851	0.999999368478755	0.999999471682871
PNPLA2	6.569948485759269	4.88070593291125	0.6038044011731329	1.31756198251258	1.05656261682601	135.296230473403	21.815302952211297	78.5012477813203	38.45083090740879	0.00470529132795161	0.0291618427764855	0.00810923849302587	0.0165529920673767	0.9999917828586851	0.999999368478755	0.999999471682871
POLR2L	8.437645910092371	9.08015004473679	-0.315268696006335	0.005669975261060911	-0.520073610322907	8.62432277056272	-0.7180197645316311	0.0119986753311207	-0.65131559848497	0.0734886134070123	0.603565619518057	0.9923617725818991	0.632479714659159	0.9999917828586851	0.999999368478755	0.999999471682871
FLII	5.52748073442477	7.514563898109371	-1.15244654734014	1.20120445879284	-1.85046936720747	56.277842769488295	-11.8069583028336	26.0740477939415	-17.4705304024213	0.0113108952361181	0.0537906576432012	0.0244038792116673	0.0363999181586519	0.9999917828586851	0.999999368478755	0.999999471682871
HNRNPA0	8.22276291695884	10.1222096423453	-1.2103848833963702	-0.48969663386327705	-0.966613683374084	2.4257509706628104	-0.559285314523899	-0.25076527611445104	-0.29973435165103995	0.24892872894344	0.6753595095895579	0.8435832901997149	0.814608006390097	0.9999917828586851	0.999999368478755	0.999999471682871
CHID1	5.606666469690991	4.088482895529871	1.15218502843271	1.22585037322678	0.324667175920428	2.1695955605183	1.25749466321266	1.49116724110351	0.230428365336968	0.274952263681671	0.427698261147545	0.376071348939135	0.8558214140393481	0.9999917828586851	0.999999368478755	0.999999471682871
ZNF518A	5.3824527026708795	4.0241503645575	-0.130087930587032	1.05609904083523	1.3110089203466102	0.598102856701708	-0.0272273916977639	0.337670046124243	0.242685100486846	0.656847062129384	0.982670785476308	0.7926857229718042	0.848432105939008	0.9999917828586851	0.999999368478755	0.999999471682871
SVBP	5.3824527026708795	7.21637321229688	-0.800246665183499	0.9061948723058459	-1.87815156232186	5.7964988689233605	-0.891321257624266	1.99590218369694	-1.91442220270946	0.10875779358458802	0.536541141718118	0.295689841977271	0.30644836400156106	0.9999917828586851	0.999999368478755	0.999999471682871
AP3S1	7.30339800354607	6.881651076072531	1.47077391903413	-2.27736397504584	-0.131921464058948	6.82721668706678	1.78064577766326	-2.4116513249594	-0.158675337821043	0.0925889417761905	0.32575895055771	0.250239096049306	0.8998193489756009	0.9999917828586851	0.999999368478755	0.999999471682871
GRB2	7.280749322936949	8.3047165794791	-1.7678611061811298	0.932361488992896	0.152525033231786	54.8935573586868	-14.6111830973724	14.1645275148142	1.21698913777141	0.011596066893733999	0.0435028805370143	0.0448702042891198	0.437888290691943	0.9999917828586851	0.999999368478755	0.999999471682871
UBE2N	6.380343340782031	4.46064378727307	2.46321815058737	-1.9814450896926001	0.709328897049718	14.279879850233801	8.29298740596643	-5.677403111386889	2.74222250754471	0.9999990467924631	0.9998787087355431	0.9999679203215219	0.9999988157420601	0.9999917828586851	0.999999368478755	0.999999471682871
ARL6IP6	5.93806961896924	2.00407653862252	1.74540638727372	1.07361182253024	2.93988108835608	0.272692475832987	0.787020288717391	0.33430167151324397	0.533200064303854	0.8305193000243901	0.5755170731257601	0.794612579662307	0.688149535374188	0.9999917828586851	0.999999368478755	0.999999471682871
RPS27	12.833442912922198	16.0103761997194	-1.36014974043869	-0.989990557062162	-2.3382502820238997	8.202665327440961	-2.50205681970866	-1.1661547832316201	-1.5926415887071699	0.0772302257555333	0.242057402626496	0.45126354866579294	0.356935606948452	0.9999917828586851	0.999999368478755	0.999999471682871
IMP3	6.04719967298948	10.3025786178233	-1.9853155398508502	-0.11588025908077	-3.3889578271146803	3.53252462235395	-1.3462334006737	-0.0976822915710618	-1.49949969175747	0.17562167686837302	0.406727266558145	0.938010188000794	0.374432108143695	0.9999917828586851	0.999999368478755	0.999999471682871
ASB8	5.12766815827558	2.92185840286878	3.45628315169581	-2.25706008349882	0.10723873586649	4.61174382304946	5.9375575729794905	-2.9757321183187204	0.21314034303291898	0.999996118284777	0.9995484335261579	0.9998307993315071	0.999996757273126	0.9999917828586851	0.999999368478755	0.999999471682871
ODF3B	5.592053777253049	5.042303705906701	-0.0561435300594752	0.657902773785285	0.47293801303365296	1.69113118927228	-0.0445811979112305	0.498325922166996	0.20885753449050304	0.339963128875207	0.971637507977857	0.705685936338591	0.868921432497963	0.9999917828586851	0.999999368478755	0.999999471682871
IMPDH2	5.761653158564039	4.50480704407326	-0.6278793297737221	1.13433365062785	1.87206032884629	11.8038824957984	-1.8723507618994901	5.91147976239725	5.823594331425309	0.0538046075507745	0.312290426448206	0.10668216584661201	0.108261497226023	0.9999917828586851	0.999999368478755	0.999999471682871
NDUFAF3	7.31550652701648	6.1825559848026	0.7644197721566741	-1.25845439755959	1.1572366844859099	19.373739888448398	2.4276294627488904	-4.42131745921979	4.14705421363778	0.0328307961793394	0.248755131085135	0.141606122122451	0.15063563826560097	0.9999917828586851	0.999999368478755	0.999999471682871
NDUFV2	8.15498663085512	8.01996962765951	-0.479295691457586	-0.189447123227138	0.752000053546026	66.8351132622163	-5.423306169502079	-2.8536296294651002	7.777494078556519	0.00952451849952851	0.11608206265203301	0.214578196771269	0.0814074555741307	0.9999917828586851	0.999999368478755	0.999999471682871
WDR6	4.63440455743107	7.667679547392741	-3.4838149572433705	-0.136238156925407	-0.26513108111371597	9.07390666066816	-4.5590618013453	-0.32180763433781395	-0.348093581190916	0.0698774061670426	0.13746142835713698	0.801793648107603	0.7867480102303399	0.9999917828586851	0.999999368478755	0.999999471682871
ZFAND2A	4.6556889692583	4.415303718473191	-1.2849336782818501	-0.163994688420914	1.85349933524766	0.9585941537061422	-0.28829718870446003	-0.0572029560468791	0.440942338366198	0.513456516503804	0.821309746872417	0.9636231098026	0.735614295896805	0.9999917828586851	0.999999368478755	0.999999471682871
COX14	6.913116006475639	7.41354074615978	0.4397230698493729	-1.77757428587917	-0.49481747608266297	1.36259126526422	0.16851068681251097	-0.589366080248384	-0.117426141600889	0.4030532086234221	0.893721217670007	0.660959388154703	0.9255849815139731	0.9999917828586851	0.999999368478755	0.999999471682871
EPM2AIP1	4.84679010725971	7.02815035676485	0.9083248127671909	-2.05355508256731	-2.98145272946925	3.5745653157865	1.22922499248596	-2.15600624124203	-1.9968972464017	0.17365768035514198	0.4347674293613979	0.276475991842097	0.295562781022789	0.9999917828586851	0.999999368478755	0.999999471682871
GTPBP6	6.295165075923981	7.60485888562121	-0.124104381014146	-0.31096246951434897	-1.4507565082439802	9.20212635301247	-0.45094934362641403	-0.8578528512473109	-2.32528873330323	0.0689113959084842	0.730300413035436	0.548614032777347	0.258559130336465	0.9999917828586851	0.999999368478755	0.999999471682871
ERN1	7.47366181491799	8.60112480914299	-1.4354805635789698	1.7097207843098199	-0.6923723250694549	3.6731121717499797	-0.784240241436473	2.11009468587243	-0.369030879199758	0.9892282642052759	0.8132559521678699	0.9956569113347751	0.992700579986523	0.9999917828586851	0.999999368478755	0.999999471682871
PARP10	6.89181502071002	5.46495305529916	-0.104102166234463	1.23893995183516	1.4030373308682298	1.6105947420218998	-0.0540885949938794	0.811466729811108	0.533287439888975	0.353729740291864	0.9655996517813009	0.5660202184801278	0.688106225470376	0.9999917828586851	0.999999368478755	0.999999471682871
SUZ12	5.68154557264729	7.55231968252791	-1.8636535345620502	2.01709485230272	-1.35995130818982	2.25446805743683	-0.7385666364139591	2.01808782453597	-0.505994401446521	0.265781466084658	0.5950184637735799	0.29288077469611606	0.701787167016928	0.9999917828586851	0.999999368478755	0.999999471682871
KCTD12	5.98627123887	2.46115756406374	3.0097797969343	1.6777616431972098	0.788216156118769	13.295075278097599	25.022419782302297	20.1398771268572	6.238462006195	0.0477938842878876	0.0254284429712641	0.031583974820494	0.10118675391137101	0.9999917828586851	0.999999368478755	0.999999471682871
GRINA	7.12907361165437	5.88477486206411	0.435856007865164	0.6976066920776391	0.908203686571175	2.4626579531448503	0.6335013163054379	0.671838365297937	0.505613692826679	0.24555961704099	0.640507640858731	0.6233919960501191	0.7019801590148261	0.9999917828586851	0.999999368478755	0.999999471682871
THBD	7.230610969103269	5.04579460997613	0.634257684109673	0.504064117123274	2.01652520035707	2.73225443877619	0.8773302083282399	0.602816675183316	1.43968020496401	0.223361455745649	0.541539391016141	0.6546414055602829	0.386486596025678	0.9999917828586851	0.999999368478755	0.999999471682871
COX5A	8.23753375513804	9.37827404352964	-0.198813721101568	-0.8288301810104131	-0.973782445387708	2.43107601085625	-0.16682770832522303	-0.48568211436048997	-0.335070026709369	0.24843722042136798	0.894763337753001	0.712166482745893	0.794172702263978	0.9999917828586851	0.999999368478755	0.999999471682871
EXOSC4	4.36090273159182	3.58032541327999	1.4615471702880503	-1.7907764021109598	0.489970318621241	0.5774975292479411	0.25589829211494697	-0.30628811926194394	0.0982435426982996	0.99656614327386	0.9224406006633329	0.9692423968393008	0.9978198868696729	0.9999917828586851	0.999999368478755	0.999999471682871
TAF7	6.9432185798722506	7.09085958179924	0.23701172523551003	-0.779851601924425	-0.09823401518145901	6.51448973693031	0.251299187257324	-1.03174471474204	-0.109665239430287	0.0969667620000529	0.8432635414783579	0.490054031562346	0.9304628139915809	0.9999917828586851	0.999999368478755	0.999999471682871
HYI	4.97268146940253	3.82450423404952	1.4146578130630298	-2.33355811166785	0.9037066842816159	7.22632938859525	2.5043986770434503	-3.5696486311681497	1.85989162625896	0.0875412791998965	0.241852222021434	0.173885156494739	0.314059961880802	0.9999917828586851	0.999999368478755	0.999999471682871
C17orf62	6.87399857474422	7.63354736886966	-0.290192329220591	0.137206718044192	-0.7839936886172679	3.50026928123344	-0.24198048286108104	0.132754302509387	-0.464877333294684	0.177158128392453	0.8488557980401251	0.9159772847700679	0.722970570951062	0.9999917828586851	0.999999368478755	0.999999471682871
GAK	6.16403736368271	7.7983382005915995	-0.207755046299221	-0.8592369976008158	-1.5386356143729099	1.07360211222791	-0.0971018109092288	-0.270408021586141	-0.281365379862381	0.47741278492386696	0.9383762611756759	0.831873751698114	0.8253915129678281	0.9999917828586851	0.999999368478755	0.999999471682871
ZBTB7A	5.096015741492231	8.01930823413939	0.7261589782769771	-2.40784166129393	-3.6116265899130804	2.63633188619072	0.6614135226607211	-1.6524988252542299	-1.56429014596111	0.230805372191393	0.627986786837266	0.346444267069504	0.362105147100621	0.9999917828586851	0.999999368478755	0.999999471682871
TUFM	7.495945288797901	6.795598121895799	0.628621675914413	-0.43737960803477294	0.410550563289302	15.836244785807299	1.69747292615189	-1.5031594614564199	1.1836904580057501	0.999998669594927	0.999906001171963	0.999994241997236	0.999998641234654	0.9999917828586851	0.999999368478755	0.999999471682871
FBXO34	5.25327440279818	7.8650420201041	-0.96109146409546	-0.54259991765264	-2.26016177194985	1.0353584170032901	-0.335825278244008	-0.16118772478313098	-0.391454271205791	0.48894170029786105	0.7937405250155841	0.8982598046701931	0.7624658752133259	0.9999917828586851	0.999999368478755	0.999999471682871
SEPW1	5.66482674671092	9.305354171204971	-2.41332891747254	0.32079444163864396	-2.3083283895113302	5.66871661994503	-2.13673134019437	0.517063155259894	-1.7516160129516203	0.11116037541439601	0.278664534579033	0.6962020106604301	0.33024561767662297	0.9999917828586851	0.999999368478755	0.999999471682871
EIF3K	8.4983516089666	8.30786631210159	1.2801906829101202	-1.28330774689427	-0.5770068073134841	11.6870164667314	2.32727683635014	-2.459092965619	-1.04495677544169	0.0543400378914303	0.258361727575936	0.24588126840049598	0.4860066662416	0.9999917828586851	0.999999368478755	0.999999471682871
SNX18	5.437067088380001	5.371697160616339	-0.7219702644319971	0.134166539835902	0.705720990045947	2.12081078999341	-0.334232104412468	0.0988081646919712	0.32884900951315305	0.280496789939719	0.7946524163285	0.9373002870352779	0.7977400107492628	0.9999917828586851	0.999999368478755	0.999999471682871
MRFAP1	6.509410364522151	9.569805870344348	-1.2862101545779498	-1.3936438711791799	-2.11489235215848	2.37174831325508	-1.0555272150247499	-0.7864075737036109	-0.6949059535455521	0.254019362482369	0.482806781712754	0.5757580157152391	0.61338147865025	0.9999917828586851	0.999999368478755	0.999999471682871
TMEM107	5.14464593779288	7.3002605924185	-4.699972108493781	3.2224454012037405	0.906305439785001	3.90531609474169	-3.0026242740126197	5.4465843864826295	0.556670652685842	0.15958475949343803	0.204665829663357	0.11559679412910301	0.6766288570605649	0.9999917828586851	0.999999368478755	0.999999471682871
RCC2	5.408261091671231	7.49779923569301	-1.3129041753328201	0.866087928165127	-1.72033249870695	5.55856333468722	-1.3477315634388	1.7459632765694402	-1.60087195635619	0.113317424412122	0.40638837618086204	0.331132363201375	0.35545950179500796	0.9999917828586851	0.999999368478755	0.999999471682871
DPM3	6.03946161671322	6.20588143121732	0.135674876670336	0.551319088389141	-0.563235989791251	18.1561942433189	0.506304785428031	3.47471452371263	-2.09952087403494	0.0350281118873654	0.7016298683702171	0.17839411866361898	0.28298244770365505	0.9999917828586851	0.999999368478755	0.999999471682871
CYC1	7.28800983005887	7.17149782661836	0.213015877718728	0.11006638859435999	-0.142800204414151	8.06126904255552	0.304778495535235	0.226919617094094	-0.202257699490699	0.0785712614893569	0.8116656219484681	0.8579441491733341	0.87295267004885	0.9999917828586851	0.999999368478755	0.999999471682871
PER1	5.07878441274229	6.19169118797821	-2.08891062349377	2.3593737263766803	-0.14760495561836098	3.41938971584968	-1.70553277882153	3.65876469835254	-0.10285453300224301	0.18112834332507896	0.33760276983465193	0.169850287677796	0.934750218746828	0.9999917828586851	0.999999368478755	0.999999471682871
FARSA	4.6556889692583	5.1763820888261	0.218756443206059	0.32847055768056205	-1.0516787750624998	11.1089593264644	0.61062943357106	1.44707085465832	-2.87840283452611	0.999983201807879	0.999397489052535	0.9999792617048779	0.9999829655223821	0.9999917828586851	0.999999368478755	0.999999471682871
SPTY2D1	4.74970474182566	7.528975367390231	-0.46743225950416994	-2.06411334063801	-2.36202400405624	0.8871406369028929	-0.19211740349679002	-0.549925904228328	-0.3696721119744071	0.538027387537163	0.879166524818785	0.6799162862661969	0.7745783606840329	0.9999917828586851	0.999999368478755	0.999999471682871
SAMD4B	4.28838871571488	5.413047145414209	0.126939758023733	-1.33474623041298	-1.16684797857652	0.655125907804371	0.0345279456955173	-0.31895428085467	-0.183778056402736	0.63077948114226	0.9780275559924921	0.803441052539202	0.884294355136722	0.9999917828586851	0.999999368478755	0.999999471682871
CALR	8.18912535652112	6.51732992068306	1.25093892873131	-0.0499644700093028	0.90259028214636	10.5112772358881	3.2117669297415095	-0.147999579493377	1.9248031070379699	0.0603836691590059	0.192158256990197	0.9064595633228331	0.305037725964542	0.9999917828586851	0.999999368478755	0.999999471682871
MAGED1	6.14834903529945	2.9584847384754904	1.9282930727704901	0.0333654234093993	2.07130745613606	1.4861396808451999	1.90312362783784	0.0329237861768671	1.37662746114995	0.37706654770516795	0.30799742495786997	0.979047635169511	0.399946000436362	0.9999917828586851	0.999999368478755	0.999999471682871
RAD23A	7.106472907286201	5.826729053595081	0.437409488747527	-0.249050459707086	1.29634250112008	10.1072836143781	1.3691047245337098	-0.823112410689583	2.88372477034868	0.0627819161458205	0.40160615009778	0.561575333121066	0.212502248919345	0.9999917828586851	0.999999368478755	0.999999471682871
GADD45GIP1	6.834015335776121	6.82132895048309	0.5717635993348411	-1.08350720006689	-0.135239298597623	8.84580497842832	0.952162465299029	-2.0503786924060403	-0.217196640779595	0.0716642991366865	0.5155971786943879	0.288879732001025	0.8638430754549878	0.9999917828586851	0.999999368478755	0.999999471682871
PTPN11	5.153917064931231	6.03329277631515	0.661988465149244	-2.6218196742676203	-0.8148442169183839	91.79067094063	10.9811861550818	-37.3359157863252	-14.266896215487199	0.00693528635953456	0.0578142178840976	0.0170470602570132	0.0445493026763416	0.9999917828586851	0.999999368478755	0.999999471682871
HLA-DQB1	9.298500541333599	15.9347790133196	-5.73597194554101	1.45155083763515	-3.1979477007692303	34.7185738015325	-16.8724860979298	11.538680785255801	-8.49692937281858	0.0183315079119868	0.0376871503338453	0.0550351536569036	0.0745804388115607	0.9999917828586851	0.999999368478755	0.999999471682871
ZBTB18	5.297267539586571	0.577727515668268	0.5641387257026221	1.48336816648013	4.90127770966409	0.25659613772608997	0.214435123216154	1.18024433253473	2.2325786678050097	0.840095696180665	0.865522872215822	0.44748902483615793	0.26809118209137694	0.9999917828586851	0.999999368478755	0.999999471682871
SHARPIN	5.120074588235769	5.31788505547666	-2.1813117912343203	0.346207616379824	1.81332378987535	1.85575952581835	-0.798975165372078	0.231569895541417	0.678088007829883	0.314650901842029	0.5708445970472691	0.8551315072399621	0.620658610677314	0.9999917828586851	0.999999368478755	0.999999471682871
CIITA	6.60229203359549	7.857185064025919	-3.03342910873483	2.65904497581066	0.48042532736492	6.19199475770948	-3.51782961449822	5.916549417065389	0.468867124036309	0.10193323529432599	0.17631842627881603	0.106592453763547	0.720885150488244	0.9999917828586851	0.999999368478755	0.999999471682871
MAF1	6.8793474158637	8.38661740693372	-0.347875634716544	-0.673084116973187	-1.32176767183911	3.30771955129233	-0.432007885877574	-0.5988428373281309	-0.6910682587535949	0.186903101871351	0.7403919417557941	0.65650020835409	0.61503199993975	0.9999917828586851	0.999999368478755	0.999999471682871
FCER1A	6.856954184963289	7.81524626172657	-0.28736524104333	-0.17350248078603497	-0.9259798518215041	2.24858595662646	-0.198144775240746	-0.108940528602015	-0.349686869519016	0.266398443379651	0.875470134619275	0.9309187323041329	0.785843760707547	0.9999917828586851	0.999999368478755	0.999999471682871
MYADM	6.9892709414281	6.85497590316201	-0.361065679023291	1.6011249749290402	-0.132661090746352	3.3159557108662097	-0.26262966160745604	1.92076982494383	-0.0829027494356187	0.18646500101472502	0.8364971796429721	0.305584374845904	0.947342885317872	0.9999917828586851	0.999999368478755	0.999999471682871
SERTAD2	6.24264992548702	3.4565889496393902	2.4674169653901403	-0.712869782508878	1.29386025784829	4.97074767978657	5.00662417134444	-1.5285266882924597	2.45226162382162	0.126386222172205	0.125503927414607	0.368818943181387	0.246499868115246	0.9999917828586851	0.999999368478755	0.999999471682871
PDXDC1	4.98929261734804	6.88421847898316	-1.86164226929568	0.686793056452752	-0.8469364189652311	2.6945564366499	-0.952988306904587	0.6665372416188371	-0.40435447811432706	0.226231405208415	0.515321543197386	0.625722962162068	0.7553759291951991	0.9999917828586851	0.999999368478755	0.999999471682871
C14orf119	5.77556134521465	10.6192623526051	-2.98473233632846	-0.590990142354752	-2.90267371065417	1.6684223507425002	-1.12408257068428	-0.21760787459849695	-0.5948212318906091	0.34374610564176	0.462852788186286	0.8635930910746421	0.658387996040096	0.9999917828586851	0.999999368478755	0.999999471682871
PUF60	6.04719967298948	7.05057409774313	-1.87078535979072	-0.326015404261569	0.819683678433376	6.969981348159361	-1.8131579729689802	-0.519810487412912	0.8648183587472329	0.0907182929589043	0.320864295764295	0.694823512942332	0.546068312857327	0.9999917828586851	0.999999368478755	0.999999471682871
DCTPP1	5.02350172561529	7.63507101061954	-1.2780733734766798	-0.41325354049687496	-1.8514879285094699	2.3467769213625496	-0.7278988355539822	-0.27506579078243504	-0.7320624943353901	0.256440515669294	0.5994352276013061	0.829113825602576	0.59770601023917	0.9999917828586851	0.999999368478755	0.999999471682871
SEPT1	7.171201240406799	7.23741603567395	-0.48319314741351294	-0.38978668900765595	0.538013823066119	6.21837943728913	-0.444499325612378	-0.50376438245269	0.534781269958477	0.9996672897305999	0.9833096367543979	0.9989735391246441	0.9996276600945021	0.9999917828586851	0.999999368478755	0.999999471682871
TRNAU1AP	4.98027503944234	2.8460265530441	2.31330565676949	-0.037406070273652996	0.433154828134923	1.87720808799209	2.02070253193909	-0.0397909941512332	0.39226717804255606	0.31160550704307394	0.292552970644134	0.9746816231153159	0.762017251062005	0.9999917828586851	0.999999368478755	0.999999471682871
PRKRA	5.778630938081339	3.75517574883412	1.9286184533266002	-1.08979336467156	0.9554180965528319	2.1191642528903203	1.19466748484376	-0.670056995397328	0.667888593893369	0.280687571155663	0.4436790845362029	0.624174011082112	0.6251276718073809	0.9999917828586851	0.999999368478755	0.999999471682871
ZNRF2	4.02170396896984	3.84361829194633	1.08239527832575	-0.861289344235235	-0.656314274389219	1.34083025726468	0.553231164100098	-0.482917290965641	-0.290950657192633	0.40795352582495104	0.6783029363499921	0.7135922220322909	0.819751228649857	0.9999917828586851	0.999999368478755	0.999999471682871
OAZ2	5.589947643754621	7.867254094915191	-1.8943510906892198	-1.40116790853233	-0.3595145924295	2.70717137112914	-0.8078965267681909	-0.737794641035248	-0.14329120544572901	0.225263198749034	0.567393064699277	0.595336584130155	0.909394739700663	0.9999917828586851	0.999999368478755	0.999999471682871
HCLS1	7.273966104161639	5.3919544872104	0.793902960820621	0.0461766071912984	1.633324650943	2.70664812676704	1.02522715402963	0.0502156248495866	1.0811913059774398	0.22530320034583498	0.492070383584533	0.9680585702414641	0.475176816930575	0.9999917828586851	0.999999368478755	0.999999471682871
PAK2	6.89147449186993	7.66596992836763	-0.492104925908653	0.538355325091198	-0.66144827880001	5.92635826674163	-0.47561650261916205	0.8806571611174471	-0.6423203374728399	0.9996989362826851	0.990355358166203	0.9996891437243821	0.999737546222437	0.9999917828586851	0.999999368478755	0.999999471682871
MCFD2	5.0087959185309	4.32766823183487	0.26051999186426	-0.333364613473906	0.791909301667092	2.98049326097789	0.19803345935376604	-0.34061596409344	0.655933345966874	0.206081910716913	0.875538324779602	0.7910037510647242	0.6304199482089411	0.9999917828586851	0.999999368478755	0.999999471682871
HMHA1	5.40737803357363	5.19129989318698	-2.2309762460451497	0.4306878032307321	2.514601571488	3.3394109534551095	-1.3561140335435802	0.503779866779965	1.64027709874904	0.18522822196952102	0.40450116300040506	0.702910606406306	0.348541140053679	0.9999917828586851	0.999999368478755	0.999999471682871
NRIP1	4.50398921811513	5.10677724647615	-1.0080436992900899	1.73841380729921	-0.10180423987014599	0.712980948340886	-0.18945853147176198	0.66834992205821	-0.0184495333431942	0.605687271169101	0.880799764492365	0.624924620081998	0.988255994657402	0.9999917828586851	0.999999368478755	0.999999471682871
FUT7	7.38530924521207	9.170575514961222	-0.0932226892407097	-1.30583820374305	-1.7377014710638001	7.9703252486864695	-0.150373166923615	-2.1053560023301	-1.94687244238527	0.0794585526655726	0.9049813903335601	0.282297098465595	0.30207824636284397	0.9999917828586851	0.999999368478755	0.999999471682871
HIST1H2AC	5.80127306017094	4.2479721152108905	-3.03141293276203	3.81623571576523	3.8258113491920698	1.70856187379987	-0.9934454603622521	4.25394163566978	1.4963975191468102	0.33711008274077603	0.502093227319207	0.146985366904639	0.3750409233662771	0.9999917828586851	0.999999368478755	0.999999471682871
PCGF5	5.10099067522004	4.5001929991147405	0.15548831685579198	-0.385410960732257	0.735787159966396	4.18194315196717	0.162562239354609	-0.533154552843182	0.813834236789563	0.149424752909667	0.8974071053515379	0.6881720955137329	0.565112484636584	0.9999917828586851	0.999999368478755	0.999999471682871
PPA1	6.12700381679715	11.1422155084091	-5.5468211122927	1.867617701578	-1.4335765913974199	11.4975737471313	-6.965819409403089	7.33930334699398	-1.7237593374303202	0.9997054482245881	0.981243172738605	0.9999572612555641	0.9996290720822271	0.9999917828586851	0.999999368478755	0.999999471682871
SSR4	9.661364175542001	9.80942736254824	0.7867282083527208	-1.50999001129814	-0.43147287645720794	104.090614535801	11.782565539483599	-23.7687364668231	-5.86547492759274	0.00611582697228659	0.0539014864325276	0.0267681268397135	0.107503152271464	0.9999917828586851	0.999999368478755	0.999999471682871
CUEDC1	4.41880405503081	6.175168213452441	-0.337033349127046	-1.564658830125	-1.4147652327068898	1.47484741969104	-0.10396389478728099	-0.5401087007962689	-0.407699359565681	0.379318813142214	0.9340514494340759	0.68473479916372	0.7535478804671549	0.9999917828586851	0.999999368478755	0.999999471682871
PITPNB	4.92641636018124	7.16201511283837	-2.0307626003969	0.602988856622274	-0.9373033981242191	2.12773249045753	-0.7424105960243259	0.450759297727022	-0.33751359915184104	0.9999590362853371	0.997873751231495	0.999976147794481	0.999956417408795	0.9999917828586851	0.999999368478755	0.999999471682871
TCEAL8	5.85114495395828	6.7815873872912595	0.95248374194649	-1.36050234630413	-1.60331262455869	1.22147539926324	0.43309965582848603	-0.503040522430528	-0.380724481455293	0.43673968258201795	0.7398064471060408	0.703286123428227	0.768410507440852	0.9999917828586851	0.999999368478755	0.999999471682871
MRPL14	6.238709924748889	7.32049914161824	-0.655846073762313	-1.0738719284365401	-0.27578602090289	6.33622820990546	-0.9043961422697622	-1.62462447072141	-0.29910810854223696	0.0996510430995999	0.531932565184392	0.35126014753914	0.8149738831520179	0.9999917828586851	0.999999368478755	0.999999471682871
METTL23	5.56537629419751	8.696946376719369	-2.67058540844714	0.949271754730183	-1.6518660821920401	133.168045940889	-52.901695645688896	42.4673574016766	-30.8862318344291	0.9998940795353879	0.994134725732823	0.999960873535011	0.999871621762073	0.9999917828586851	0.999999368478755	0.999999471682871
HIGD1A	6.4140083778481305	12.970449992925598	-2.45356530125802	-2.2947934023617798	-5.10131059804759	1.10714592455453	-0.7428729046082572	-0.45089794811766	-0.578617560660008	0.467656480144163	0.593248258313731	0.7303276036963839	0.666061911606886	0.9999917828586851	0.999999368478755	0.999999471682871
EHMT1	5.22475352370962	3.88978738107018	1.67787255458783	-0.35228224351310605	0.0936204295922234	5.20069168410447	2.7617003045170403	-0.701142756043911	0.16313335270321802	0.9997502683787378	0.9858914104824258	0.9991052221110359	0.999854940814919	0.9999917828586851	0.999999368478755	0.999999471682871
NPM1	9.31628864951206	9.69905377392971	0.0502753929653385	-0.45386274700538703	-0.3997205788710129	10.9641120815415	0.0716071095384673	-0.8731713237966031	-0.576675045516962	0.0579037548368162	0.954491175504408	0.543038560843751	0.6669891564857049	0.9999917828586851	0.999999368478755	0.999999471682871
DHTKD1	6.12778523638965	5.98938544622175	-0.701618285420122	0.28803923283565597	0.782704071459475	6.86403484728208	-1.32588805837809	0.6684917794461489	1.1366316612177099	0.0920992204917233	0.41137797644305696	0.624862199523323	0.459345288903581	0.9999917828586851	0.999999368478755	0.999999471682871
POLR2A	6.464764457234969	7.55293162906705	-1.5323303120623502	1.47861405537634	-0.381949134935345	32.4308799857921	-8.319045589471719	17.639215548971396	-2.0261841794697197	0.999996736680489	0.9998103482516959	0.9999984652163221	0.9999966913750901	0.9999917828586851	0.999999368478755	0.999999471682871
RAP2B	5.1779759116747694	3.42631295398965	1.15615168997392	0.629994399101162	0.8316860111684861	17.1305223330942	7.533213634374349	6.183630383614111	5.51514492820412	0.037120766246846	0.0840171909460732	0.10206876750626599	0.114190584385591	0.9999917828586851	0.999999368478755	0.999999471682871
SETD2	5.432413132515429	9.28286145964349	-1.48292077016789	-1.01511223876582	-2.97074375858489	1.39430283764313	-0.432133920534859	-0.329948459519271	-0.5745600390544621	0.39609170861211096	0.7403243280761249	0.79710859049943	0.6680005130318211	0.9999917828586851	0.999999368478755	0.999999471682871
MRPS23	5.95294126498811	4.1028697257829	1.3700512517375902	-0.41219561464859	1.09574687841362	4.8811783824734	1.847009697434	-0.68576796310973	1.64981162214818	0.12864332176822801	0.31590898729187106	0.617321320723544	0.34690336078657896	0.9999917828586851	0.999999368478755	0.999999471682871
C3orf58	6.56364997627856	4.66697191534305	-0.0863641677620164	0.74538248318791	2.2275193462392004	0.976325034651136	-0.054761576426248	0.35421347888442206	0.616216264118697	0.507625886374802	0.96517248382072	0.783279648013425	0.64842165579851	0.9999917828586851	0.999999368478755	0.999999471682871
SIAH2	5.24340886032547	7.172640866244559	-1.7426006123273101	1.4091160726030099	-1.15601095830007	2.1306293067791398	-0.677060699176859	1.2315332337687	-0.43022080507693106	0.9999166160570641	0.9967308510074301	0.999968456595	0.99991922364352	0.9999917828586851	0.999999368478755	0.999999471682871
COPG1	5.73000074178069	3.6065374269033903	1.61218776240711	-1.21577880240397	1.58026153428774	6.66720202802613	3.21687903886325	-2.45177766117423	3.5475285245892696	0.0947787854055888	0.191871060726013	0.246543804596375	0.17491579701268603	0.9999917828586851	0.999999368478755	0.999999471682871
LSM10	6.808939533485191	7.93123444342738	-0.0706421906051579	-0.535706624872543	-1.17363202958434	4.60319400949765	-0.14429763262185902	-0.7123512545750809	-0.905789065919476	0.13618356588986	0.908767007818242	0.6059531226007929	0.531445116635568	0.9999917828586851	0.999999368478755	0.999999471682871
RELL1	4.43578183454812	2.3904325480557205	0.7956070920929441	-1.7051277213782599	2.4603066049402798	2.03978022927598	0.5661228842825561	-1.3126878523253798	2.08205364132075	0.290181693150961	0.6720534083348	0.414444393979448	0.285052694257935	0.9999917828586851	0.999999368478755	0.999999471682871
C5orf24	5.37449250105929	6.98714115897897	0.929539019327912	-0.45572879332550503	-2.96537144827971	1.8417148259241598	0.481313746904938	-0.261321249062922	-1.0194138310052199	0.316674792541917	0.714420539551579	0.8372766452441139	0.493879982520615	0.9999917828586851	0.999999368478755	0.999999471682871
COA4	6.04121559440657	5.9494791599577495	0.592744385035495	-1.75175905879284	0.24161329672619802	4.38327422523728	0.46426127590294897	-1.3257789179509198	0.20716254616120602	0.142794504299456	0.7232931456878291	0.411403170466576	0.8699557426607059	0.9999917828586851	0.999999368478755	0.999999471682871
PRKAG1	5.40337048292632	8.78889905874333	-3.55662575338633	1.31996672344544	-1.0753538778443101	1.82093376478937	-0.903324714080898	0.833999233683079	-0.265473340309535	0.9996040600000731	0.9810455316914621	0.999873866617641	0.999598984640022	0.9999917828586851	0.999999368478755	0.999999471682871
MRPS11	5.53779337288957	5.49811782078691	-0.350275474770425	-1.15557872462844	0.9043306728211891	7.90497802741842	-0.475415514692339	-1.8870067591632398	1.40202026816975	0.0801085199939484	0.717476227220525	0.31023219128873	0.39442899378276197	0.9999917828586851	0.999999368478755	0.999999471682871
SNRPE	7.31575376082695	10.1900737815589	-0.323172221186161	-3.47385609166927	-2.07558553406652	3.4940664748660897	-0.23940570323140498	-1.87618475729215	-0.913290874461928	0.177456599830952	0.8504051917147339	0.311749574737521	0.5288314755240561	0.9999917828586851	0.999999368478755	0.999999471682871
IDH2	6.650422703247809	6.614229893144961	0.00405594779361308	-0.9299854430977831	0.43899642625502505	7.993066364786721	0.005244772321938329	-1.51258499435949	0.620010893029976	0.999255090931478	0.9993397395435899	0.995935065590578	0.9992238096797529	0.9999917828586851	0.999999368478755	0.999999471682871
TMEM259	5.8480753610916	10.1994730258654	-2.11529551864179	-0.5449083397458521	-3.21459877236722	6.43865948326328	-1.81620698080208	-0.8507109118912171	-2.4932795105908196	0.0980908849344199	0.320412158185453	0.5512424950088071	0.24282937739399202	0.9999917828586851	0.999999368478755	0.999999471682871
NOP10	7.65221580184981	9.37659394456748	-0.140022927184246	-1.31302533622928	-1.58295458575284	8.7196639851457	-0.362659012351261	-2.63092779930636	-1.9431763241773399	0.0726920895599136	0.778515190829144	0.23123888384754396	0.302570189529537	0.9999917828586851	0.999999368478755	0.999999471682871
IST1	5.5739078220179294	6.91278240842878	-3.68770176661212	1.07283502715361	1.6856785182336598	10.175183870577001	-4.5761778312609005	3.40569115795947	2.37191443400251	0.9999860166359591	0.9964145785515749	0.9999838485042609	0.999958770325855	0.9999917828586851	0.999999368478755	0.999999471682871
ERCC6L2	5.28967396954676	3.7645583146236	0.9502306656980258	0.527954351311843	0.721655119033999	0.8879266751298371	0.49356556408312896	0.273044976393631	0.225232944084405	0.5377474731190159	0.70811822293805	0.8303104421969899	0.858965706096269	0.9999917828586851	0.999999368478755	0.999999471682871
MRPL41	7.07704778967474	7.13416949446533	-0.64248834587712	0.23657673694448603	0.510958311846983	88.0733556454833	-8.924998877456119	5.26603377018262	7.51478305269578	0.00722797959534241	0.0710336907287118	0.11946921081932699	0.0842208565840023	0.9999917828586851	0.999999368478755	0.999999471682871
CREB3L2	6.54994272209302	5.74258099442521	1.00776686528316	-0.14231433735371998	0.0977326793465081	5.48121144076614	1.17538904610993	-0.21874885108006697	0.120315787822525	0.11488232133516699	0.448783808334445	0.862899728265149	0.9237710087765741	0.9999917828586851	0.999999368478755	0.999999471682871
TSEN54	5.642780918819361	6.824087311333621	-1.60617357448892	-0.303982737689053	0.23325986386462197	7.325633686114191	-1.82976130688424	-0.574868882372052	0.281023931443584	0.0863691990023241	0.31841621229351896	0.667852714606349	0.825592957477451	0.9999917828586851	0.999999368478755	0.999999471682871
MRPS16	6.05433326273209	3.0819292338885997	1.81316422129979	0.18041224118845803	1.8374171302375701	1.5422442920132	1.47356240706077	0.16689195611572	1.2144802560807701	0.366217838414428	0.37957661090189504	0.8947235442771059	0.43853284160665207	0.9999917828586851	0.999999368478755	0.999999471682871
ARL6IP4	7.95822788642231	8.45812788987882	-0.0522242291305939	0.24541685869879998	-0.716875677828053	8.08151741672014	-0.0696038646348775	0.49415752111353894	-0.8774661261503699	0.0783763855427741	0.955760154372127	0.707815263067587	0.541490500395813	0.9999917828586851	0.999999368478755	0.999999471682871
ATP6AP2	6.76643189201592	5.063854720720459	1.37474021686545	-0.0452529915840556	0.85444040021487	3.2873945633109902	1.3096252142846498	-0.0513760172076399	0.727498561236856	0.187992837182524	0.41516143793868104	0.9673217427781909	0.599601827788028	0.9999917828586851	0.999999368478755	0.999999471682871
UBE2E2	6.45237130657369	7.26419577734041	-0.94050861830838	1.20626694728266	-0.591974785080486	4.782466025186809	-0.786535485537483	2.06299768645599	-0.484536291031399	0.533861043301933	0.580468807620842	0.7130088130027971	0.8168193443144709	0.9999917828586851	0.999999368478755	0.999999471682871
AP1S2	7.6706046474627305	6.82048384603611	1.4733369464787098	-0.249477948937514	-0.3847256012800921	4.25878535845159	1.3883754557663799	-0.27912468480225106	-0.314786192567867	0.146824061768939	0.39737703561541	0.826714110171006	0.805852420160971	0.9999917828586851	0.999999368478755	0.999999471682871
YBEY	4.92237371600334	3.42448348681834	0.810371518151542	-0.0608966796303998	1.08571443492933	1.4421851863405202	0.639941395545192	-0.0501714717923539	0.5931142318721989	0.38596820450269104	0.637590434199575	0.968086608311891	0.659191301663539	0.9999917828586851	0.999999368478755	0.999999471682871
CLN8	8.41578814518718	11.3994611284691	1.3682546587487798	-2.0585868408450403	-4.52182215474381	10.5802668489616	3.4579210812770405	-4.09482671404048	-5.53889304522164	0.0599922662783196	0.179215539681673	0.152484706688825	0.113711358604833	0.9999917828586851	0.999999368478755	0.999999471682871
EXOC7	5.28967396954676	5.935705852677571	-0.71844023197292	-0.818468785694631	0.268816202398911	5.85420177649929	-0.773811209916755	-1.1589786502047699	0.304978269832665	0.10770624177239999	0.5807432664508311	0.453206291502183	0.811549257821905	0.9999917828586851	0.999999368478755	0.999999471682871
KPNA2	6.861127030501041	6.10101187180636	-1.20557615796117	2.0509042443154497	1.43873716965097	9.3545129706101	-2.91709910046904	7.5719257071673205	2.80300077148928	0.0677973552094654	0.21024487333671302	0.0835925791082282	0.218159925084756	0.9999917828586851	0.999999368478755	0.999999471682871
FES	5.06976683483658	4.62661601613937	0.6057126327180301	2.0724250997412397	-0.911022684789164	3.5240767660596095	0.635171956833403	4.6673413596766204	-0.915929947107453	0.176021566556995	0.639749244015578	0.13436733524925398	0.527916651074385	0.9999917828586851	0.999999368478755	0.999999471682871
GLRX5	5.631237819248099	9.88694968036435	-1.8506847653065202	-1.19735033597367	-3.16725307871059	7.38002718485022	-1.919547102552	-1.7849753430731201	-2.89800924861171	0.08574032427010801	0.305750452906551	0.32509930089508304	0.21153038668916002	0.9999917828586851	0.999999368478755	0.999999471682871
ADI1	7.65158294017645	7.500865931210691	0.5332394673529011	-0.9004197064077091	-0.0628703742150313	3.6616411877512998	0.32968236014254304	-0.6351038420570261	-0.0380720292167918	0.169723093167547	0.797261375000478	0.639780142696974	0.975774293793135	0.9999917828586851	0.999999368478755	0.999999471682871
RWDD4	5.54317003171976	4.5284291811105595	1.7829389674140599	0.12721163243905	-0.47493733943434796	1.15144064290851	0.5949994986152329	0.0617056756904816	-0.16393985624196802	0.99998340932439	0.99926141988271	0.9999803393818391	0.9999886327354529	0.9999917828586851	0.999999368478755	0.999999471682871
SPNS3	6.29363484942186	5.6831962844318	2.94712050690566	-3.9473464332218504	-0.7712430224049219	14.981449052857302	7.09301404333692	-5.91071259839577	-2.14996941782976	0.0424309298856175	0.0891654039009705	0.10669575453165302	0.277157965704026	0.9999917828586851	0.999999368478755	0.999999471682871
SATB1	4.691803418386661	6.574412714307621	0.9120117449009019	-1.88090810068737	-2.6347368603053503	1.6378140766790301	0.494844719319861	-0.8895622788047671	-0.856721004925621	0.34896648158151194	0.707463738004252	0.537165721574947	0.549029352849878	0.9999917828586851	0.999999368478755	0.999999471682871
TTC3	6.821263357137919	6.13004670504058	1.31366667815363	-0.9170968060159541	-0.144922552627137	8.75480387425489	2.3955472984217403	-1.8818719561121002	-0.26217886287638104	0.0724028336630727	0.251751827687406	0.310950459859723	0.836765679218995	0.9999917828586851	0.999999368478755	0.999999471682871
ANXA2	8.00592542107049	8.00360955092389	-0.445391503658295	0.46501872045667997	0.26494904276117803	8.437907612215518	-0.5639109546634999	0.9882181420344921	0.34717139124278096	0.999998465656459	0.9999163105534	0.999997941742866	0.9999986057238829	0.9999917828586851	0.999999368478755	0.999999471682871
RPS17	10.302415324470301	17.9738889138199	-2.75403355108138	-2.6794444963957202	-6.07078765240851	106.216433597681	-26.199873989492197	-34.640132826312104	-44.9293285396128	0.00599343192359391	0.0242867923257622	0.0183729957411503	0.0141670196499826	0.9999917828586851	0.999999368478755	0.999999471682871
C16orf72	5.65185651784092	5.97410868399974	-0.6234188214476171	0.376800841398831	0.16982274533946998	2.11750896804103	-0.32551963771048803	0.283889730672132	0.0765739033754815	0.280879610508364	0.7996545978378969	0.8239033350605149	0.951346485139091	0.9999917828586851	0.999999368478755	0.999999471682871
RPL35A	11.465966556564698	13.7092879098767	-0.904724651885885	-0.7478797325961349	-1.6745321849059298	3.4584693224244902	-0.846015810352605	-0.4349607844337971	-0.562276597384917	0.17918860719339497	0.552980566288978	0.73880943525828	0.673910787200398	0.9999917828586851	0.999999368478755	0.999999471682871
SRPRA	6.6904243965189805	5.141599788402161	1.00234589994599	-0.9548494361305121	1.41120909250521	3.23450913322437	0.715929637453787	-0.7893826462780971	1.07404839029127	0.190886963090095	0.6044444636433921	0.574589447497292	0.47728083129921994	0.9999917828586851	0.999999368478755	0.999999471682871
EWSR1	7.338177651831571	4.52996892690538	1.53952396906154	0.582088247026338	1.75237855219088	2.92097093224465	1.2262788914017801	0.651698741459979	1.47116027227562	0.20998597760907398	0.43551544156056704	0.632308480563157	0.380059350900657	0.9999917828586851	0.999999368478755	0.999999471682871
SPATA13	5.84099429386536	8.697129646387861	-1.0079312647169	0.36844298325892894	-2.86670681302131	3.47852347722784	-0.618539285261032	0.387207944661308	-1.4519379841119502	0.17820882959825002	0.647350899149215	0.7648133428584459	0.38396145702816703	0.9999917828586851	0.999999368478755	0.999999471682871
NAA38	6.924215028993981	6.70223948775884	1.1012506849485	-1.10755088452991	-0.430364104457033	54.66980164050489	12.7371393542048	-13.7420901228279	-4.470761002337991	0.0116435173836668	0.0498790622436666	0.0462447572379266	0.14009039030679002	0.9999917828586851	0.999999368478755	0.999999471682871
GAS6	8.50178281671801	7.97160075391721	0.289587028854646	0.0124705499370652	0.405654869901911	5.24585290504136	0.375069462674075	0.0170685801446553	0.351311827894578	0.11991803555184402	0.7715607290764549	0.98913485944878	0.7849224615945309	0.9999917828586851	0.999999368478755	0.999999471682871
SMDT1	7.68336199710294	6.08300990218467	1.56785133148915	-0.5889390878051011	0.6469241395016021	8.576455900014711	2.70931227413364	-1.1495211675944699	1.1719939447563401	0.0738951035760177	0.225099670134756	0.455787804864584	0.44969289047177896	0.9999917828586851	0.999999368478755	0.999999471682871
RUVBL2	6.26127016857228	6.907938105143219	0.12951150329868302	0.284247011468438	-1.09936550540494	32.4809420761163	0.7917879414541751	2.84834275711151	-6.54959402322062	0.0195936048817581	0.573647149003274	0.21494691769081198	0.0964549809439984	0.9999917828586851	0.999999368478755	0.999999471682871
PTTG1IP	6.25962770500433	3.98864763850428	1.4045878835510701	1.00536704857372	1.15847408440068	1.25938714468023	1.07179333492047	0.706600506625287	0.489542281864221	0.427231951718589	0.477948198540594	0.608388368853999	0.710181083994977	0.9999917828586851	0.999999368478755	0.999999471682871
DAZAP2	7.954822566230849	7.543175735297741	-0.10162728850683501	1.14857476201078	0.20938673312830605	12.7367531326486	-0.251511910193734	4.52279292962333	0.45938608529214703	0.0498805685634497	0.843136168432865	0.138529411134184	0.7258512018569828	0.9999917828586851	0.999999368478755	0.999999471682871
SEP15	7.80690118784286	8.7334686812497	0.360443857356497	-0.8648882998112271	-1.23039367786181	10.5792940158486	0.5449046126745081	-1.64901796606886	-1.8707599021867298	0.0599977503432523	0.682375886904572	0.347039161834416	0.31251535116124	0.9999917828586851	0.999999368478755	0.999999471682871
SF3A3	5.98156029327422	5.334202025559581	-0.30274794816429806	0.485691456150299	0.9958346112313481	2.1728202889500903	-0.39410183586887604	0.451374624255622	0.53821477198025	0.27459299260406894	0.761005658017617	0.7300754596028979	0.6856689564576921	0.9999917828586851	0.999999368478755	0.999999471682871
MX2	5.76818494632683	6.14416608474812	-0.269961994403788	0.265528880658546	-0.21936125851206897	2.4743623974254	-0.135385945714225	0.21768124791705298	-0.11151709562038001	0.244509181403495	0.914331511988626	0.8635484927548329	0.9292981305934079	0.9999917828586851	0.999999368478755	0.999999471682871
EP400	4.6143987937648205	3.2037478067385297	2.38459242718991	-1.76821771095753	0.105604053986397	1.46331767356112	1.4120196676013796	-0.927731018866319	0.0620714081009595	0.381642953718903	0.392292592864379	0.523855157347474	0.9605347470284259	0.9999917828586851	0.999999368478755	0.999999471682871
COA5	5.1779759116747694	3.9645660334571295	-1.2556574557708897	0.285350495281526	2.74672467508889	1.51938488583509	-0.8408273540522091	0.22940081939853002	1.29743890780352	0.370570629276664	0.5549106551157029	0.8564427270073008	0.41803566350131294	0.9999917828586851	0.999999368478755	0.999999471682871
SETD3	4.10181155488658	4.91673852294909	-1.8090644376374099	0.693650989443855	0.629747401658344	1.93760503879983	-0.9741230491013292	0.5857690392711079	0.301610824289563	0.30331451445253804	0.5083443811585251	0.662661653091936	0.8135124497309731	0.9999917828586851	0.999999368478755	0.999999471682871
MRPL54	6.75955069490145	4.69085484648808	2.3690296076405497	-1.44763616174539	0.7598440461864742	12.7276141143103	7.11055012120448	-4.253991267673061	2.59020960884823	0.947621430245527	0.200339433422382	0.605140124771925	0.954156031301803	0.9999917828586851	0.999999368478755	0.999999471682871
NDUFB1	7.16713383914919	14.0003290773454	-3.60325943438758	-0.21495862020048	-5.0544469671840995	30.8194492640909	-10.959938913735199	-1.58745571671356	-13.673123169931701	0.0206491846947759	0.0579256811272007	0.357871319595367	0.0464771889659851	0.9999917828586851	0.999999368478755	0.999999471682871
ALYREF	4.471896283676481	6.8837908641916705	-3.00658990303863	0.100241180279577	-0.0101328426011813	9.68103796895611	-4.45352656490164	0.27967174276759005	-0.0157215174788859	0.999993631776457	0.9992617437559399	0.9999927206568101	0.999995575730682	0.9999917828586851	0.999999368478755	0.999999471682871
FAM101B	5.470909565075459	8.18869334767194	-1.16369406008705	0.0974587395175995	-2.3613786189707002	75.04078152931301	-16.1456904353038	2.18915731296014	-27.3572205019748	0.00848314847969996	0.039379399947254	0.272786307664187	0.0232602745231266	0.9999917828586851	0.999999368478755	0.999999471682871
TMEM50A	7.813931113214071	7.58548328818575	0.109842085040136	-0.7010304417811211	0.44391555998867205	15.522498403712099	0.24962751397132102	-2.01254938854126	1.09216304629434	0.0409561158919936	0.844264941829835	0.293577381524974	0.47197402493588203	0.9999917828586851	0.999999368478755	0.999999471682871
CBX6	7.185703651919921	10.7545802038481	-0.781936637186915	-1.0638918646614	-3.39566224313044	3.70639933229204	-0.5907046678603989	-0.818344135263499	-1.52442679731663	0.167767644413684	0.660327280034414	0.563389141538774	0.369602718184777	0.9999917828586851	0.999999368478755	0.999999471682871
SLC35F3	5.5604013604697	5.7600531496743	-0.264610358583146	-0.0740358369654042	0.0725225587564575	8.15600364247064	-0.44859306706122	-0.19116266329346304	0.12673318693415	0.9999973956093141	0.999865274340508	0.9999960029174692	0.999997934585192	0.9999917828586851	0.999999368478755	0.999999471682871
TOB2	5.7488838621591105	5.459986053758191	-1.52177077379004	1.7903981849193702	1.22204958435498	2.9522035907696402	-1.12641021424631	2.34009343274303	0.80951116459603	0.20791981981526103	0.46219890163103605	0.257095945592953	0.56677159598197	0.9999917828586851	0.999999368478755	0.999999471682871
PTP4A2	7.21295106395344	5.7331809764704795	1.68540984043468	-0.24945352148541197	0.297637114485878	6.14165972890673	2.2653830405539703	-0.41100112895565294	0.420189860974626	0.102754269768179	0.264643686363649	0.7517475813318059	0.7467594204888299	0.9999917828586851	0.999999368478755	0.999999471682871
ACTG1	10.7098228075285	10.847547235074199	-0.576965041147792	-0.321058417666539	0.5615991352326789	43.0678366226235	-2.58161602432344	-2.02304434582734	2.69648598835145	0.0147791357139018	0.23526766325149898	0.292259956992638	0.226082794583719	0.9999917828586851	0.999999368478755	0.999999471682871
UQCR10	8.07870021976804	9.539028753483061	-0.552854921076428	-0.43573973656627707	-1.18349424170311	6.2971675526407	-0.48680569593289896	-0.54894165827053	-0.9793073649571792	0.100259028487214	0.711587968460512	0.680397583812199	0.506655288079916	0.9999917828586851	0.999999368478755	0.999999471682871
CRELD2	6.18875615269534	5.86346215954553	-0.167970823370436	0.266057139760952	0.489802301991873	8.198388725119981	-0.71704143806151	0.842653640660187	0.9076935706800591	0.0772701176881778	0.603976763806458	0.554230156507023	0.5307797346942771	0.9999917828586851	0.999999368478755	0.999999471682871
UBE2F	5.511946191336301	7.17976596818716	0.421011300695049	-3.0276515184066803	-1.52165534325329	1.27087686853501	0.145465713558619	-0.797827274997308	-0.342308090036814	0.4244192369721071	0.908038672736292	0.571290883763538	0.7900389971205419	0.9999917828586851	0.999999368478755	0.999999471682871
PPP1R2	7.42595679458651	6.32306713408656	0.40080789927731103	0.258244752222506	0.940868084778567	2.3526675907552597	0.463037212165656	0.21785033482177	0.464556023208936	0.255865449174637	0.7239345300475151	0.8634457222634392	0.7231387936597429	0.9999917828586851	0.999999368478755	0.999999471682871
TSPYL2	7.595209672081469	7.39162892289186	-0.3384861775257689	-0.7488007143402299	0.920735921656959	38.7658755060723	-1.7786334396586103	-5.18747170058325	5.442186914363071	0.0164185282105435	0.32606637996730603	0.121235405327385	0.11568815822520699	0.9999917828586851	0.999999368478755	0.999999471682871
PGP	5.640255397153809	3.52203976064816	1.6566251008127002	0.0720269422340629	0.9598491808373991	3.85051253548927	2.2837852290229903	0.12852441598665598	1.39486182372251	0.16176022087963698	0.262746078707055	0.91862492416859	0.39597086701178497	0.9999917828586851	0.999999368478755	0.999999471682871
IRAK1	5.06976683483658	4.73017983767353	-2.0520148297018603	1.0389151819292801	2.1714359818906	4.26366657263028	-2.75809410423787	2.06439646679755	2.35298145984698	0.146661859517013	0.22143428277751603	0.287174339035508	0.25583487667012	0.9999917828586851	0.999999368478755	0.999999471682871
TM2D3	5.292039056626121	7.80174895076607	-1.95493267892845	0.83436396233828	-1.4853425560369	2.90650062682105	-1.01288039603986	0.836689708000397	-0.691706071191884	0.21095671162524998	0.49592633377896006	0.5564569328790889	0.614757277637745	0.9999917828586851	0.999999368478755	0.999999471682871
TSSC4	5.214090360803129	7.489558712825871	-1.5363806067281598	0.413132035471119	-1.55071961744272	4.2921387754891	-1.48082151394667	0.5714026989466539	-1.1338012663918502	0.145722703009308	0.37812432851953104	0.669513735613445	0.460132579959964	0.9999917828586851	0.999999368478755	0.999999471682871
CLECL1	5.494968411819	8.15286291031253	-0.8693359273610151	0.0725020324340441	-2.54883846025664	3.4055510324244795	-0.7391671609565089	0.0719993576616065	-1.38531498729198	0.18182506466248002	0.5947711645981191	0.9542427434387191	0.39804351840998403	0.9999917828586851	0.999999368478755	0.999999471682871
COPB2	5.98627123887	4.73046799190951	-0.0714720061856542	0.9752122420036271	1.2917864387769098	0.9109268867876141	-0.0458467292805878	0.43123819234951294	0.33053530279954196	0.529652986852942	0.9708334894492249	0.740804993051548	0.796771732142465	0.9999917828586851	0.999999368478755	0.999999471682871
PTP4A3	5.32351644624222	3.33579883300992	1.88295781728955	1.4171502262693998	0.37039913291509596	0.41971924742711497	0.42580568457270296	0.417306236259557	0.0650781078459994	0.747014105634619	0.74372688254549	0.7483213145470039	0.9586283291978821	0.9999917828586851	0.999999368478755	0.999999471682871
SOCS3	8.315679711205679	9.061194555790381	-1.79164882589799	0.87983660131539	0.573135216283704	21.089162912522898	-5.87171723869554	4.6198952582019	1.6516472601533898	0.0301644633257337	0.107391020988624	0.13570605702916902	0.34658963392142	0.9999917828586851	0.999999368478755	0.999999471682871
TMEM173	5.761653158564039	2.9564912706800097	1.07554130146752	1.20137514720367	2.19370049802425	0.49543066200470204	0.344278084796016	0.43595399831101	0.49307738283575697	0.70716416020281	0.788917078041103	0.7382779227539159	0.708368178153249	0.9999917828586851	0.999999368478755	0.999999471682871
PDE4B	7.535766608951611	5.3422646612371905	-1.93749479019586	1.83006946849652	4.2109660855753	2.06039694286181	-1.66594796793531	1.60992129178042	2.06625814472432	0.287659003942187	0.34416289061423694	0.353849066760805	0.28694925807293703	0.9999917828586851	0.999999368478755	0.999999471682871
SNN	5.214090360803129	6.5448252894693395	0.109624296476349	0.557606204654902	-2.02574536098811	2.44155033911764	0.0698990458046386	0.5067599341373621	-0.9840534055069999	0.24747578020962802	0.9555731460496201	0.7013992759594471	0.505116645921954	0.9999917828586851	0.999999368478755	0.999999471682871
SEPT9	7.93329314906958	7.8337506400429	0.6303288690533061	-0.764827035979095	-0.251092980541257	9.15500716886825	1.08705493195304	-1.4795370533239498	-0.3761076861653139	0.0692632853271785	0.47346079312588396	0.37838059014132996	0.770981487274348	0.9999917828586851	0.999999368478755	0.999999471682871
LRRC26	8.103222211086429	3.86657889770556	2.8134761907762003	0.8323964151266429	2.23991404187662	19.9186560478737	20.7361222548939	7.99238753274817	16.3976507302133	0.0319341686453013	0.0306772371993525	0.0792414758936581	0.0387758175728469	0.9999917828586851	0.999999368478755	0.999999471682871
ATL3	4.9683748370925995	6.71782029667734	-1.98883360407466	1.2524029732553101	-0.6258750024326529	2.6701287571787202	-0.983235011878636	1.3795823221980898	-0.30396152178632	0.9999955065027809	0.9997446677793199	0.9999978933434509	0.9999953225348729	0.9999917828586851	0.999999368478755	0.999999471682871
NDUFA12	6.81541932935493	7.16594974410185	-0.10270031207542	0.49747248101263297	-0.5608887402695	13.7987321214954	-0.27276026423545996	1.9811603957072699	-1.37601072676151	0.0460555915270943	0.83047913225224	0.297584170339058	0.400081657254589	0.9999917828586851	0.999999368478755	0.999999471682871
UBE2G2	5.737340762587861	2.5669694713409	2.64642246989023	0.00635439297272545	1.3460070817041498	6.6666239924352695	13.1311946188865	0.0317162220728155	4.73120858539174	0.0947868823788537	0.048388083551848	0.9798155920673759	0.132605843903324	0.9999917828586851	0.999999368478755	0.999999471682871
TMED9	7.37000140413872	7.20908424366462	-0.265778689139175	-1.03691138628583	0.884620521019751	19.7818090573402	-0.7177934746491299	-3.4726569574014596	2.6914171966542297	0.9907396978927471	0.7712625754551979	0.9350784034703441	0.9872724970905259	0.9999917828586851	0.999999368478755	0.999999471682871
RBM33	5.959773418963589	5.80254697456304	-1.28166041672393	0.43544888489044004	1.35034904717871	3.85962866355027	-1.5121733372013102	0.612425437997379	1.1274386766208	0.161394335619775	0.37196286734822	0.650173748435092	0.46191046487769605	0.9999917828586851	0.999999368478755	0.999999471682871
H1FX	8.29407670027395	6.83358925958789	0.0913034749599635	0.904918492488793	1.50625354136823	4.511867601516401	0.0684468383458876	1.15686546206128	1.26038974922096	0.138854329398165	0.9564932472841721	0.45378101259266707	0.42698525699979606	0.9999917828586851	0.999999368478755	0.999999471682871
SUMO3	6.884366556938	6.50526609707235	1.61319163521081	-1.76404174163724	-0.42975387092443296	2.92174944556488	0.923225757379303	-0.9751588780309359	-0.24339367551676802	0.20993399533636603	0.525400067082174	0.508006199329442	0.848006172192886	0.9999917828586851	0.999999368478755	0.999999471682871
FMNL1	6.35905892895479	11.841669069639002	-3.42359275983551	0.13767595339396	-3.52338963733621	1.53834306441062	-0.731757084457989	0.0482782022454819	-0.576934517928833	0.3669542644809461	0.5978326176419809	0.969288987318134	0.666865209009304	0.9999917828586851	0.999999368478755	0.999999471682871
PTRHD1	7.20352413821078	8.16558631094868	-0.26006899655085397	-0.3699587636777151	-0.841895714207547	18.6594101642016	-1.6603817628370903	-1.8751195773105902	-2.54162075579177	0.0340852861824038	0.34510379620788	0.311899664148661	0.23863492883461102	0.9999917828586851	0.999999368478755	0.999999471682871
NDUFA6	7.14497123482107	7.579783977816679	-0.19691389711554502	-0.619958155738578	-0.157722929200066	4.548424733888	-0.16415027398743698	-0.626161357608404	-0.117221587019515	0.137772966622548	0.8964224081969591	0.643853245969231	0.9257134368315609	0.9999917828586851	0.999999368478755	0.999999471682871
SIVA1	8.044362901413079	10.4113611326926	-0.413479216987361	-2.2895667732442	-1.7714826477101002	8.903191414266571	-0.721043544506792	-3.4695128508883397	-1.9543741851693601	0.071206234771866	0.6022972754803709	0.17864776430837198	0.30108431583816403	0.9999917828586851	0.999999368478755	0.999999471682871
BRI3BP	4.98929261734804	4.78263001276611	1.42338178274287	-2.24452643387638	-0.4080048167423371	2.3631995741755802	0.913071682055582	-1.2285336456533797	-0.246185866180406	0.25484333880799903	0.52890756593736	0.43494276790767106	0.846329102664342	0.9999917828586851	0.999999368478755	0.999999471682871
CIB1	7.48724548786839	6.24014494508895	1.54706053067422	-0.0377150964322403	0.008314738059841	28.461458818226	8.8762606384862	-0.28643363427192603	0.0498765912191748	0.9999825184091609	0.998980934127644	0.999966880969084	0.9999925572781322	0.9999917828586851	0.999999368478755	0.999999471682871
RPS27L	7.446493082894389	6.253998019682831	0.365763509648133	0.0331360761692802	1.1587119334967901	233.584321020102	15.033187062453699	1.96387958514969	52.441825729118904	0.0027254221527092197	0.0422853300411563	0.299833566921826	0.0121380714406694	0.9999917828586851	0.999999368478755	0.999999471682871
NSMCE3	6.31902405255575	5.901545768019509	0.173000352515957	0.7372950773813599	0.21136902397756502	1.7566811123166102	0.0698076392513645	0.44962273709830297	0.0821789940017624	0.329454713477737	0.955631054703988	0.7310025860812521	0.947800524424756	0.9999917828586851	0.999999368478755	0.999999471682871
HSF1	5.38675933498081	4.63809507674528	0.18993539555256897	0.779842266936618	0.604426693297404	0.8220660747246892	0.053686127255110995	0.303075276127287	0.14087051295752404	0.561972623534379	0.9658551288316071	0.812658235670912	0.910905305965301	0.9999917828586851	0.999999368478755	0.999999471682871
IFITM2	7.94792810883548	5.65568665034484	0.550575055697498	1.4474730067396298	1.8202604014814	0.7721892207211309	0.275865615988783	0.456637642465918	0.33091977314665305	0.5813896335904111	0.828640553600463	0.727297514567749	0.7965511032609871	0.9999917828586851	0.999999368478755	0.999999471682871
RAB11B	6.7850156441847895	5.58214991616879	0.978179417940164	-0.9921007360031999	0.930628947898412	571.417957167325	116.060741186032	-134.937833685392	115.35655369671301	0.0011141041587951301	0.00548509351805199	0.00471778819147684	0.0055185752857359	0.9999917828586851	0.8991455817688888	0.999999471682871
UBALD2	5.9332605241759095	5.03920431341468	0.0475080775952369	0.18971863047787196	0.9671137448381629	1.4616663623965502	0.0277916916700846	0.115021111082215	0.3645289876769529	0.38197786824304	0.982311812627381	0.9270956646024929	0.7774637313018492	0.9999917828586851	0.999999368478755	0.999999471682871
IL3RA	8.87717494431552	11.562124437675099	-2.5957600771409504	0.326208068193599	-0.904340949720968	399.340624933274	-132.620478066796	26.3904616423977	-39.0306993144066	0.0015941740007484099	0.00480022178185935	0.0241115653278248	0.0163071771701042	0.9999917828586851	0.999999368478755	0.999999471682871
SOCS1	8.30783680391059	7.15250404854155	0.162245426187115	1.16318739170186	0.850245098421894	2.40354984686958	0.141143280105029	0.8943282231261059	0.379024065201678	0.250997948452299	0.910735042349187	0.535475950050707	0.7693565130973778	0.9999917828586851	0.999999368478755	0.999999471682871
ATP6V0A2	5.20018217415252	2.8458258064735698	2.3078615693102598	0.7003505451473071	0.437286750924489	1.54920975235877	2.03113482036796	0.799558179595489	0.32848069022719	0.36490948683113106	0.291251838900725	0.570618118998601	0.797951630769836	0.9999917828586851	0.999999368478755	0.999999471682871
METTL7A	5.28536733723683	3.22143624236591	3.09403693491771	0.45386124924834703	-0.426322271074806	0.598366359061307	0.7966627528102759	0.17222292904343803	-0.11835433416442301	0.999795844942856	0.9921461950942301	0.999759869131735	0.999905267014496	0.9999917828586851	0.999999368478755	0.999999471682871
TMEM179B	7.2365782621594406	4.53513152245237	2.53365145240531	0.35571410402067	0.7594926058955601	5.02790105895627	4.59328973415931	0.749250708155023	1.15777943050709	0.12498639475409401	0.136468307258167	0.590639869379695	0.453532294289608	0.9999917828586851	0.999999368478755	0.999999471682871
IRF7	10.904134826174701	10.613318667578401	0.47086003146658	-0.547037654116511	0.10634948215817301	48.44678851911961	2.78510849571145	-4.04148296089965	0.617738466937688	0.0131387322544818	0.219453327950008	0.154419816942363	0.6477197714304661	0.9999917828586851	0.999999368478755	0.999999471682871
MRPL40	5.297267539586571	1.18780214497307	3.8329422566309703	-0.36007400451020793	1.54121559335353	0.6404961611773741	3.7242646424578196	-0.32805435117376197	1.1569694804492199	0.637339934334589	0.16699935866509197	0.7981966441091249	0.453752694717682	0.9999917828586851	0.999999368478755	0.999999471682871
P4HB	8.36695949374987	7.89030639227909	0.705744746358307	-0.65266836403754	0.164221229593061	7.60130212638821	0.815706743672667	-0.9300425763133459	0.20192351653538898	0.0832732019395428	0.564396029219533	0.523065185672817	0.8731570697160269	0.9999917828586851	0.999999368478755	0.999999471682871
PSMD13	6.348175790618059	6.25814379237079	-0.20319458184127398	0.409589087236584	0.21160378893699802	6.34296417260298	-0.24764984284292899	0.772699932795215	0.267642635535003	0.0995469353453917	0.845450663358427	0.581186003985813	0.833515434212991	0.9999917828586851	0.999999368478755	0.999999471682871
ZFP36L1	6.16777082253072	2.2605407640571697	2.98331530502666	0.702838173744712	1.61505585086062	1.04436087484826	2.24965179075879	0.624084565404783	1.03536498438077	0.486188065332798	0.266286447488029	0.644803883915819	0.4889396824548011	0.9999917828586851	0.999999368478755	0.999999471682871
UBE2L3	7.79832509650419	7.81515533172446	0.7988890261184871	-1.05520280391933	-0.498972909569156	3.2116423269097205	0.48191340836400204	-0.6739687402027591	-0.26119886502341894	0.19216526753738697	0.714110660230196	0.622458461066708	0.8373495791106641	0.9999917828586851	0.999999368478755	0.999999471682871
BRWD1	4.7839981750758	4.10360228628	-1.09517238173313	-0.0699622707186228	1.95489551286123	1.2577208774005701	-0.298650859802022	-0.0311984171831636	0.609682425985916	0.4276424764744	0.8152411060012421	0.9801449110090409	0.651445244282401	0.9999917828586851	0.999999368478755	0.999999471682871
EP400NL	5.55076360175956	3.04765789072762	0.8616813713681871	0.0571502155865408	2.2797373723888703	1.5594442864865903	0.62694644911689	0.052268733656615	1.45388542170878	0.36300209045752296	0.6434943377245589	0.9667549440440891	0.38356293679296	0.9999917828586851	0.999999368478755	0.999999471682871
DRG1	4.6053812158591105	7.7367049750308095	-1.28768422808071	-2.0357348723140603	-1.9227316469549298	6.920669255252321	-2.28286747135047	-3.36873744522808	-2.19696921138612	0.0913558842848049	0.262840108681602	0.18370410765504003	0.271930262161915	0.9999917828586851	0.999999368478755	0.999999471682871
YTHDF3	5.31424531910387	4.54121650320447	1.28128780373825	-0.54880189016652	-0.11828884046091902	35.345039280363295	12.178677565113	-6.26044831866518	-1.1802472648771398	0.9999739888116729	0.998282940295345	0.999878475175816	0.999979514680819	0.9999917828586851	0.999999368478755	0.999999471682871
MORF4L1	8.3585197822572	8.36445907561422	-0.0751455751829653	-0.373928845711471	0.191455837791616	8.13519005039614	-0.08451683050702799	-0.583257140403197	0.23033781333361897	0.9994177258827521	0.9927549324546958	0.9986097767045009	0.999603492049787	0.9999917828586851	0.999999368478755	0.999999471682871
SLC52A2	5.2119842273047	5.5678110106079695	1.40235636727384	-2.5413655850317203	-0.997287938093308	1.54596859747799	0.8927113173227871	-1.20102603787262	-0.360425910415127	0.36551725256051704	0.5360483294602221	0.4420165550035421	0.7797724830204591	0.9999917828586851	0.999999368478755	0.999999471682871
PIGP	5.884189810219961	5.78797282663082	-0.817037070566233	1.1253090019017702	0.454613625615959	2.39821612021379	-0.407299812350456	1.05586458646833	0.231111535225739	0.25149993524717895	0.753766017224009	0.48270520783896603	0.8554084850324271	0.9999917828586851	0.999999368478755	0.999999471682871
IKZF1	7.550848319280419	8.030178392921309	-0.0739963109215783	0.9110467051046891	-0.873562952630279	7.76523149682594	-0.0935593399663921	2.10139108538115	-1.08967173624459	0.9999688800564949	0.9993769628127921	0.999976284033577	0.9999725684779058	0.9999917828586851	0.999999368478755	0.999999471682871
BCAP31	7.764563404118509	6.9299293416165995	0.30366363819671305	-0.0402293370063539	0.8071356919087109	3.50218199892767	0.412324520146419	-0.0447794112152685	0.539105348899801	0.17706628794852897	0.751027169834255	0.971511572877837	0.6852295061435411	0.9999917828586851	0.999999368478755	0.999999471682871
EVI2B	6.616742204924231	10.855832348578101	-2.02931863473097	0.9588993892847041	-3.78285386097269	34.394339645310104	-9.29308800402941	10.003431740697	-14.982042000659002	0.0185042214902232	0.0682420647937716	0.0634294113766125	0.042429255554497	0.9999917828586851	0.999999368478755	0.999999471682871
ATP6V0C	5.3689166945441995	-5.308791583967911	3.37021628529696	4.41960840023032	8.79036951455723	-0.345751228566443	0.7949855820757459	0.666642832811104	0.7631268588579979	0.7880790057098029	0.5723978525265669	0.6256764209495539	0.585019719076145	0.9999917828586851	0.999999368478755	0.999999471682871
LAMP1	6.64482758871557	5.9077311113956705	0.236265475024993	0.42642823055539897	0.534198067112215	3.4381035631404306	0.459950067057409	0.567650611053682	0.413145910770142	0.18019439891209302	0.7255547901518109	0.671317363173111	0.750580369013587	0.9999917828586851	0.999999368478755	0.999999471682871
C16orf54	6.491135960401619	5.59770225476987	2.35037523489791	-0.325588543158333	-1.14539396836307	8.00677602609737	4.46609851479719	-0.7805416880080329	-2.22203489153549	0.0791005382068723	0.140231958087495	0.5780719747447801	0.269217254630385	0.9999917828586851	0.999999368478755	0.999999471682871
LRCH3	4.8712894716585495	6.763592625520309	-0.747524421208429	-0.150350611403578	-1.5679968437872902	2.70279811865111	-0.383345664891012	-0.12109999043615802	-0.780300317157799	0.22559794921508897	0.766954339516716	0.923278939553692	0.578167472581163	0.9999917828586851	0.999999368478755	0.999999471682871
NDUFA13	7.170719284622231	6.72400771301424	1.29863903134076	-0.958230693560664	-0.36839467749164395	6.53937719735236	1.52688548981257	-1.27713772202905	-0.454643638256364	0.0966033768802992	0.369132337089872	0.422899737653781	0.7283487016956891	0.9999917828586851	0.999999368478755	0.999999471682871
AIDA	5.88498743065374	9.39668773271909	-1.85505955669554	0.21268343035082998	-2.78652123766109	1.9822409015468898	-0.720777160314497	0.11163447403324099	-0.753577540170837	0.297444561606519	0.602408866014964	0.929224324004484	0.588879350902853	0.9999917828586851	0.999999368478755	0.999999471682871
KRT5	6.8993531795299505	5.80125888790732	1.14888132067123	-1.92211826792908	1.05879225985602	3.18920279702065	0.61066863158773	-1.01223745665328	0.6571763512105749	0.7141767208854921	0.653514807748294	0.5241023553979871	0.798341527081989	0.9999917828586851	0.999999368478755	0.999999471682871
POLR1D	7.09548027820866	8.17754463747748	-0.724335517850208	-0.313596332147149	-0.5119212522616929	4.75976254967017	-1.1157416202293	-0.402538774153556	-0.392014414036284	0.13183295060084402	0.465208401446841	0.7563700327035621	0.7621567190226041	0.9999917828586851	0.999999368478755	0.999999471682871
BLOC1S4	5.437067088380001	3.82261938546368	1.3635422173090699	-0.741168558572192	0.942502110802615	7.071124341860861	2.9010941013441895	-1.7171161763364398	2.18549858078821	0.0894378163099519	0.211321627769358	0.335725713781859	0.27318898052400303	0.9999917828586851	0.999999368478755	0.999999471682871
TOR3A	6.32608293641855	5.705176301791299	0.020003632386961998	0.8323006070543599	0.47436327169934706	6.5521880372956804	0.0674938816881862	2.18023095527808	0.7227348836223191	0.0964173757576659	0.9570971283774079	0.273770686793425	0.601589417372984	0.9999917828586851	0.999999368478755	0.999999471682871
PPP1CC	6.56364997627856	5.6560766395357795	0.6391869937102901	-0.0609387853863659	0.43362361462294197	2.22355566547416	0.293695141836388	-0.0378642462846993	0.21030954528286397	0.26905428806608106	0.8181415845508209	0.975906382099782	0.8680359489431589	0.9999917828586851	0.999999368478755	0.999999471682871
NUDT17	4.396597792553069	0.784653998356645	3.95908178360919	-1.50755760583502	1.3857004573234701	0.235915030529603	1.46388599080036	-0.488946501882914	0.610867525658673	0.8525086148046022	0.381527808271062	0.7104871171798871	0.65089552236991	0.9999917828586851	0.999999368478755	0.999999471682871
KRT10	7.48816245582713	10.7176538551886	-1.23837453507472	-1.15616208337481	-2.46624797996591	5.071141558273401	-2.14026515969418	-1.2593396726266102	-1.55250742345104	0.123947502554736	0.27826086872974604	0.42724363837205204	0.36429296303386505	0.9999917828586851	0.999999368478755	0.999999471682871
KPNA4	4.97268146940253	6.99579059642011	-0.8888846572003521	-0.22039885095014397	-1.6435306215222498	2.19856286048786	-0.8405641588383299	-0.158160406160789	-0.683592883610324	0.27175624533792303	0.5550088261250401	0.9001391391207829	0.618264070390164	0.9999917828586851	0.999999368478755	0.999999471682871
RPS23	12.410083092286598	13.593509653170303	-0.484576073674452	-0.537200260546338	-0.8206693842091211	13.206948162893697	-1.67875191822027	-1.1976793043190401	-1.06021333605658	0.0481115936427693	0.342015976621453	0.44289030703452603	0.481398969472825	0.9999917828586851	0.999999368478755	0.999999471682871
INSIG1	5.75642467560359	3.5596054276077504	1.7007861375703999	-0.24830655244789498	1.2724702347398502	1.64675196200434	0.9611336754431291	-0.17429949015596	0.787777088987332	0.347427420118514	0.512615066667976	0.890141141440976	0.5752196687995159	0.9999917828586851	0.999999368478755	0.999999471682871
ARHGAP30	6.31410215908695	6.050570794826321	0.729543062067345	-0.285687239213107	-0.309988800327273	258.131419204174	37.931321486284105	-19.9543801641269	-16.76049568933	0.00246624990355135	0.0167795984641282	0.031877092839816004	0.0379383748162736	0.9999917828586851	0.999999368478755	0.999999471682871
GPATCH8	5.84683832164836	2.93507181356152	2.1938315633914898	0.41071905584516494	1.39319598909203	1.783576439713	1.8879541537673799	0.451927060758193	1.17237488955491	0.32531217042848604	0.310100000760574	0.7297833538200369	0.449590735738757	0.9999917828586851	0.999999368478755	0.999999471682871
UBE2H	5.14228085071352	3.41832422948514	0.0680702745641567	1.62382757735472	1.63276692220696	1.38914942221459	0.0337134908826666	1.5044955962127098	0.8496425824939731	0.39720879411263205	0.978545451056122	0.37345529666894706	0.5516372706340771	0.9999917828586851	0.999999368478755	0.999999471682871
MIR22HG	4.88318967400829	3.41380235199767	0.816874106150322	-0.0576744521163224	1.08918899786532	17.1385316464201	4.793085137770889	-0.451283210334573	6.7905122911148705	0.0371034579442153	0.13094213630485801	0.7301238072121121	0.0930823242079607	0.9999917828586851	0.999999368478755	0.999999471682871
CXCR3	9.69284205007748	11.842221086919901	-1.1550021725796398	-0.32023193288508395	-1.4402161595931	5.04898146826329	-1.17970873228392	-0.304448887403974	-0.8076001354922521	0.124477779778098	0.44763155183370595	0.8118576397631179	0.567507251332481	0.9999917828586851	0.999999368478755	0.999999471682871
LILRB4	9.020731429548132	10.3221233457722	-0.479777208409906	-0.859394539109095	-0.842329517886775	3.18423598683366	-0.494406225649899	-0.60245843838048	-0.345257291026178	0.19371937485665	0.7076880201437059	0.654808706994438	0.7883599222124741	0.9999917828586851	0.999999368478755	0.999999471682871
HEXIM1	4.997252818959639	1.6876265161940602	0.197555511022791	0.6632445214858941	3.81225205058155	1.62994953676148	0.152834349523915	0.986210644097175	3.66153902871782	0.35033087451779105	0.9034497561501551	0.504419690132091	0.16972760731701597	0.9999917828586851	0.999999368478755	0.999999471682871
ZDHHC17	5.68878203990862	6.56308313637347	-3.8459572391630696	2.01553197987872	2.07058928597677	4.03158910830001	-2.6873321957368796	3.0190580571319403	1.38969182017415	0.154784033876375	0.226789468498396	0.203626389904879	0.397090963542038	0.9999917828586851	0.999999368478755	0.999999471682871
RPS19BP1	6.789855620469449	6.4313936113931796	0.444134017165817	-0.5554023622578411	0.258281410868945	6.459328741498519	0.506015218933465	-0.813191204978124	0.316730098747513	0.9014515542454492	0.7217919445686228	0.8205216310077791	0.9577789242709829	0.9999917828586851	0.999999368478755	0.999999471682871
NAP1L1	8.51681823124936	12.1021761149478	-1.5297240694010201	-0.276568111842136	-2.9457600922719704	4.966092264216151	-1.47989288916345	-0.264952148820488	-1.58542481510829	0.126501608878032	0.37830956706222796	0.835114830476007	0.3582389592265	0.9999917828586851	0.999999368478755	0.999999471682871
LILRA5	6.5784591375355195	8.39679096942693	-1.7102407968025901	-0.498183919870694	-0.334287135624218	4.9229187264581205	-1.17598006991235	-0.498503997635084	-0.22987591587499698	0.127581672507147	0.44862586523679904	0.7055951282825759	0.8561554218848442	0.9999917828586851	0.999999368478755	0.999999471682871
CMC1	5.8556689311314	4.44586209333572	1.96905995654405	0.619718738003047	-0.5473309725226521	2.09576283031645	1.2358499420415001	0.6090591892856421	-0.347012579304956	0.999829795522789	0.9930003797194541	0.9997975516315609	0.999879591438458	0.9999917828586851	0.999999368478755	0.999999471682871
RNF220	4.10181155488658	4.91673852294909	-1.8090644376374099	0.693650989443855	0.629747401658344	1.93760503879983	-0.9741230491013292	0.5857690392711079	0.301610824289563	0.30331451445253804	0.5083443811585251	0.662661653091936	0.8135124497309731	0.9999917828586851	0.999999368478755	0.999999471682871
SHTN1	4.677895231736049	3.69823560749183	-0.8483884449278221	0.0523265766382993	2.0867609055603102	1.49206361117725	-0.36575850887373795	0.0344936750019151	0.9308983932075999	0.37589439957465903	0.7767730785459491	0.978049347440148	0.522773173035927	0.9999917828586851	0.999999368478755	0.999999471682871
MT1X	5.57475787310796	6.574285473520889	0.043571951534249996	-1.16212724221654	-0.7796442309842929	1.87473059738418	0.0164337191983233	-0.49890947662954505	-0.276866097331961	0.311954506558245	0.9895389110891031	0.7053884059266609	0.828048822704987	0.9999917828586851	0.999999368478755	0.999999471682871
FNBP1	6.83321726408555	6.7956707057171	-0.0774171350931071	0.1287850700237	0.0795927923179552	636.708711191671	-8.77921967366694	21.204238844227	9.21297275498034	0.0009998594924619949	0.07220319955745501	0.0300010029497007	0.0688308978898136	0.9999917828586851	0.999999368478755	0.999999471682871
RSBN1L	5.829860542131049	5.570061524917961	-0.09111562623765401	0.823687822350193	0.0920777452775202	7.6720729993922605	-0.19957104657946698	2.52715731247517	0.164092816595137	0.0825136633626581	0.874596682413251	0.23987534494937	0.8964580272780509	0.9999917828586851	0.999999368478755	0.999999471682871
CHP1	5.32326289700958	2.16790308299724	3.22000805549394	0.8393224960086401	0.292939541405271	0.795018948108645	1.6269333257386203	0.6160498515146989	0.152415455036749	0.572384837142489	0.3508566889128161	0.648498446188496	0.903710362012033	0.9999917828586851	0.999999368478755	0.999999471682871
PTMA	11.642400195555101	13.0940911000018	-1.2592390930414499	-0.026245407754908	-0.603094908937751	10.554019074840198	-1.19506618266171	-0.0385207758095026	-0.584392390296842	0.0601405816360743	0.443574533638125	0.975489031214348	0.663314554279139	0.9999917828586851	0.999999368478755	0.999999471682871
SIRT7	5.3697815554635095	8.33993172582646	-0.636327964077564	-0.766420091104799	-2.8631250667714196	1.3274655650171399	-0.304777155319667	-0.27806773417381	-0.603082497492604	0.411014119170433	0.8116664026385421	0.82733852157793	0.654517297197844	0.9999917828586851	0.999999368478755	0.999999471682871
USP7	6.070766971048251	4.8022236010341395	0.478102578967139	0.586205901072702	0.8350221895365719	1.3326633833661898	0.258328288541723	0.343588173782397	0.303483413463498	0.40981912001313897	0.8390615266930419	0.789309830354055	0.8124202929568499	0.9999917828586851	0.999999368478755	0.999999471682871
ISG15	5.94680190554353	8.31360806671244	-1.7148526226922198	2.1925129631141798	-2.05490694645263	2.32604605871644	-0.6536175876215831	2.2590693080714397	-0.7261497059289129	0.999966909339705	0.9988344836908198	0.9999942505837192	0.9999658105472429	0.9999917828586851	0.999999368478755	0.999999471682871
TCEA1	7.04992582373924	7.3460191362488	-0.6864642918139611	-0.019059181451794	0.379947277178822	5.2874228154163205	-0.668246865233025	-0.0255035213603996	0.336670682039646	0.11899712629336	0.6249699726199761	0.983767472798866	0.793256993626803	0.9999917828586851	0.999999368478755	0.999999471682871
SECISBP2	5.66246165963156	4.2922153457802406	-1.5665242803808899	0.162122120292579	3.3745410835339302	132.216791315651	-32.9405178195804	7.18933009019695	87.1171625470077	0.00481487734887158	0.0193204100732061	0.087986102303212	0.00730730656280805	0.9999917828586851	0.999999368478755	0.999999471682871
SEMA4D	5.5025619818588	3.4234839342842998	1.07943092378701	1.7786453846046901	0.8899151055050029	6.81315408930462	5.67881429139414	8.22543291065576	2.36669959996169	0.0927773570233121	0.110966700535767	0.0770185389984769	0.254505375678104	0.9999917828586851	0.999999368478755	0.999999471682871
HIST1H1C	6.70159694080621	5.15559194719329	-0.8229659282856641	1.68264306154716	2.16645335470864	2.11364157779814	-0.598991758124682	1.57226361667184	1.13322600888465	0.281329247433976	0.656430431514889	0.36063785568720297	0.46029286172696293	0.9999917828586851	0.999999368478755	0.999999471682871
EIF4EBP1	6.143783449408599	2.8397647693709507	3.9321275355317904	-1.4066890860466499	0.6987714152184179	4.5355355832412805	7.35673778571963	-2.28925519834047	1.521296978109	0.149498063465929	0.0860927449457868	0.26264342921996503	0.38170318344771503	0.9999917828586851	0.999999368478755	0.999999471682871
ARL4C	8.291660170970111	8.92758320986341	-1.21525478569278	1.7703222169668897	-0.228703562529469	9.42831248345712	-1.9515102680776102	4.85162562478262	-0.31119774761203	0.0672706326165914	0.301463051425752	0.129405582838491	0.8079330654555759	0.9999917828586851	0.999999368478755	0.999999471682871
LAMTOR4	7.468493426271371	9.21010332281574	-0.526910942157388	0.11419890379944099	-1.82510958577641	2.7367369528554	-0.24781328713282197	0.075217510682702	-0.694309752882046	0.22302483885670896	0.845352628012538	0.952205045971539	0.6136375044429301	0.9999917828586851	0.999999368478755	0.999999471682871
HNRNPU-AS1	4.26618245323713	3.8851205416645698	2.2079033087636804	-1.02482469908519	-1.5105460103113602	1.5856262531034602	1.22176651074658	-0.617040464900411	-0.7956573374578371	0.35820246423526003	0.436665324343336	0.64804150009323	0.572135896462985	0.9999917828586851	0.999999368478755	0.999999471682871
TUBB4B	6.41477906159945	6.939693060328809	-0.0386351335054174	-0.524138577542092	-0.433460047995826	8.235081689276349	-0.150052570438398	-1.40908508996671	-0.682641666139223	0.0769291752834712	0.905180984763086	0.392917484033554	0.618676959752177	0.9999917828586851	0.999999368478755	0.999999471682871
COMMD6	9.61097681500908	11.312768323115401	-0.314653401682149	-0.649626799355287	-1.6464416611804598	24.6711298614886	-1.08797798204467	-2.7997950652472094	-4.631324222573769	0.0257901229615002	0.4731915696354879	0.218390582363442	0.13538118524045697	0.9999917828586851	0.999999368478755	0.999999471682871
PLSCR1	7.22824588202392	6.883931712543809	-0.940578666617874	1.3281083736675299	0.9214371849770029	26.1301013041682	-9.21112153951141	11.656567691327	4.60129265423717	0.0243515798490358	0.0688446236805913	0.0544812914221251	0.13623813781771	0.9999917828586851	0.999999368478755	0.999999471682871
GTF2F2	5.28536733723683	7.18142738343043	-1.7479497725207902	1.40646540318401	-1.15886920393247	6.01162172578146	-1.9092249626950402	3.46221341423459	-1.2104961371907	0.9930913049307599	0.8130687372259828	0.9973811030476191	0.993685644489614	0.9999917828586851	0.999999368478755	0.999999471682871
SELL	8.68553998946362	7.626235206960651	0.822183918818753	0.0361797812032252	0.50544657025785	294.209007408256	38.3592598082829	2.3624101425237005	25.5661214903235	0.0021638267513823103	0.0165924894443094	0.254919683863333	0.0248882260060104	0.9999917828586851	0.999999368478755	0.999999471682871
SRSF10	6.687354803652299	6.19869164356929	0.7980471495102459	-1.54009262869205	0.401856875534573	416.983957323877	58.5640186940105	-120.645135092339	31.782830676359502	0.00152672192975854	0.0108694369856994	0.00527667521101401	0.0200236986094326	0.9999917828586851	0.9272229975824203	0.999999471682871
NBR1	5.38675933498081	6.9853655895836795	-1.17160255781047	1.40564231909071	-1.42895498413547	7.671369272231099	-1.7533667528890702	4.4696979144757805	-1.98192443040172	0.0825211481859525	0.329971853509637	0.14012264424060802	0.29748543927274795	0.9999917828586851	0.999999368478755	0.999999471682871
CLN3	5.4327604560700795	2.9123682026449402	1.34230860220799	0.831331150975627	1.6589714964216997	0.6706609606356321	0.5720187859216479	0.404597484102286	0.514463379661086	0.623908728058702	0.6692181391154539	0.7552429777451429	0.6975093195653729	0.9999917828586851	0.999999368478755	0.999999471682871
SUMO2	9.11870987607865	9.72240427248973	-0.3987971923923279	-0.19254214344585396	-0.28618488591314	15.124180698311902	-1.48677907315869	-0.6554608857568129	-0.5874702377806981	0.0420316640411859	0.3769397235885129	0.630630291146227	0.6618559106585841	0.9999917828586851	0.999999368478755	0.999999471682871
PARVB	6.45814227910812	8.79192408031651	0.8134462821709691	-4.450264165190919	-2.10850657983047	4.45494274483144	0.393248791387357	-1.38760774672547	-1.1121111513239401	0.140571827471397	0.7614758521794301	0.3975440389741521	0.46623981731397396	0.9999917828586851	0.999999368478755	0.999999471682871
UROS	5.07878441274229	3.78806155457294	1.2828160209469799	-0.261624185914145	0.46057623772893197	5.783460942609321	2.36319429443345	-0.601131596098088	0.908493723454648	0.9999946906091541	0.9996422701749492	0.999979964191418	0.9999951901188939	0.9999917828586851	0.999999368478755	0.999999471682871
SMIM15	5.584460207213239	5.948216454669581	-0.379162648149368	-0.130799934477133	0.0113132157020933	6.08095771599438	-0.4601136902510879	-0.24240207189833604	0.014204608856637999	0.9997723476698671	0.9911804954130259	0.999686874215727	0.999937162049506	0.9999917828586851	0.999999368478755	0.999999471682871
NHLRC3	6.0517041875207	5.664455998244599	1.53999374082378	-1.46710620712838	-0.604751573389033	3.64147927332277	1.15486424331384	-1.06744854056939	-0.478060581479505	0.170618562160266	0.454326390509744	0.479238249633765	0.7161041664423141	0.9999917828586851	0.999999368478755	0.999999471682871
FAM26F	5.824016514348051	6.0663295560557104	1.5579196773201	-1.1670352129216899	-1.4948330343608303	78.2510987718944	29.7984036489107	-23.6106933598772	-24.8114963862292	0.00813515886430416	0.0213562093793172	0.0269470916513483	0.0256443782666536	0.9999917828586851	0.999999368478755	0.999999471682871
RPL14	11.0723297253755	11.552862065303302	-0.0123916853259408	-0.421312127031485	-0.44692103382910103	158.05694855649202	-0.208972969456928	-9.51293801291053	-7.67315215327354	0.00402773357346664	0.868851017614494	0.0666765902286654	0.0825021881226992	0.9999917828586851	0.999999368478755	0.999999471682871
NOC2L	6.23634483766953	5.412851389249001	0.4476849845477539	0.357202831710693	0.38701887464464396	2.81258237841451	0.29736382821342305	0.337822323853266	0.25463988757330497	0.21747329020981895	0.815993625639993	0.7925987061772679	0.8412647000475509	0.9999917828586851	0.999999368478755	0.999999471682871
NELFB	4.4670056749315705	6.61240721873801	-2.84137374711322	0.18211074413531103	0.078147997567655	4.51819959031317	-2.04067157101795	0.246777683426224	0.0588908634200353	0.9998777648520759	0.9880535719253071	0.99986794656178	0.9998986164334149	0.9999917828586851	0.999999368478755	0.999999471682871
ZNF292	5.647271888984901	9.01035690334832	-2.4044007984091698	0.794753791182259	-2.08768272071235	2.47831116252489	-0.904188263949938	0.625354765180304	-0.712597923116581	0.24415671685908605	0.532005369393114	0.6442222475476931	0.605848962355451	0.9999917828586851	0.999999368478755	0.999999471682871
NDUFA4	8.903820906898881	10.2239902672876	-0.443934118946885	-0.923047659035793	-0.878448248311883	10.5591182807853	-0.769986605747717	-1.79409473871486	-1.16972226803769	0.0601117109306289	0.582269007117363	0.323717814624492	0.450302865315052	0.9999917828586851	0.999999368478755	0.999999471682871
H1F0	5.51717467429675	0.8897827828735579	4.9122555893510995	-2.65295024261484	1.8289066620161798	0.48047809395443297	2.60563988521236	-0.973656310407647	1.22270182001286	0.9961757325650291	0.6105342724533579	0.8016284449209209	0.9936830871562641	0.9999917828586851	0.999999368478755	0.999999471682871
LITAF	7.8214591379426395	8.832209836704632	-0.953089425932932	1.3808950643142701	-0.848936154772668	22.3359565395964	-3.1333937975792403	9.47542072528062	-2.7278790228719103	0.997245148762983	0.909785349961545	0.9986451788414399	0.997613789060059	0.9999917828586851	0.999999368478755	0.999999471682871
ARID2	6.14878955295475	8.93583710844797	-1.25257849659223	1.2025500090844	-2.87179407773197	2.6218305551843	-0.503008117271591	1.1349507622992299	-1.0528816039223101	0.9999650547174621	0.998881605964369	0.9999908718682919	0.99996089125937	0.9999917828586851	0.999999368478755	0.999999471682871
HN1	5.892068497879981	10.0498760133545	-2.0242220742429	-0.49977871467981005	-3.1659350073526	1.5701538734088898	-0.715883987246837	-0.18366623967645604	-0.643523232494064	0.36102506292864295	0.604463677788495	0.8843632155733101	0.635975307679763	0.9999917828586851	0.999999368478755	0.999999471682871
ZNF33A	5.19587554184259	7.24695356687965	0.0290682488356455	-0.43669629722141795	-2.50758031757728	5.931202336942119	0.032036404585014	-0.7206080466721422	-2.58299003119012	0.106333995580222	0.979611964456889	0.6024797237508549	0.23515359347839299	0.9999917828586851	0.999999368478755	0.999999471682871
C15orf61	5.62057465634161	2.17415250906393	2.13731811285452	-0.00117639058004525	2.29964827719839	1.07342617024409	1.99515910200456	-0.00112256348792985	1.5169363913554799	0.47746482285964004	0.29578479319995	0.999285354188035	0.3710422931816211	0.9999917828586851	0.999999368478755	0.999999471682871
TSPYL1	5.787902065219691	6.06019882888543	1.39165922855024	-1.14287771181856	-1.3686456168333998	37.455337508527	21.591401809161802	-14.497745488578902	-11.1666395689832	0.0169927336628386	0.0294638193621681	0.0438421977607352	0.0568591911374225	0.9999917828586851	0.999999368478755	0.999999471682871
PNRC2	6.56364997627856	3.42149436504758	0.31752465587451195	0.143224886177596	3.60993770762208	0.5443484934792859	0.106372369861176	0.0478938950455309	0.731465571622985	0.682648932973273	0.9325349403811569	0.9695330804683291	0.5979534984175939	0.9999917828586851	0.999999368478755	0.999999471682871
RRP7A	6.75417978807114	6.064985289257111	1.2684761423942	-0.29954549269673103	-0.34100962336385804	10.103075785341302	2.62168757470686	-0.783731930250798	-0.7326019264847541	0.0628078948710959	0.231983743458692	0.57681186183449	0.5974824791354421	0.9999917828586851	0.999999368478755	0.999999471682871
SLC35E2B	5.28536733723683	7.18142738343043	-1.7479497725207902	1.40646540318401	-1.15886920393247	6.01162172578146	-1.9092249626950402	3.46221341423459	-1.2104961371907	0.9930913049307599	0.8130687372259828	0.9973811030476191	0.993685644489614	0.9999917828586851	0.999999368478755	0.999999471682871
HMGB1	9.487004192482779	9.74476402694227	-0.617051252276391	0.4995901844324221	0.111099832974761	54.355384048278104	-4.146786837894569	5.387327569519281	0.7877641717081221	0.0117108539198411	0.150644992399231	0.11684006580151199	0.575224743145479	0.9999917828586851	0.999999368478755	0.999999471682871
MMP23B	5.48384470041486	0.743732758805152	3.5279009556381804	1.0717904788231	2.10603648662913	0.32296318470424795	4.33561885092149	1.04779187580493	1.2378149077873701	0.8011272611114358	0.144311100144003	0.48514510614607603	0.43259873065932103	0.9999917828586851	0.999999368478755	0.999999471682871
BLOC1S2	6.35127839049233	7.33007643793754	-0.458110533773655	0.489793199005595	-0.995137200021947	25.4401800368079	-2.69114857366513	3.86490141157808	-4.446601426438219	0.0250113085841782	0.22649433020232201	0.161183446776418	0.140827013084086	0.9999917828586851	0.999999368478755	0.999999471682871
CCDC189	5.55076360175956	6.047393827433059	1.2121549720195801	-3.15516271062356	-0.660128267082859	9.61940452153775	1.91681861117525	-3.70117273572164	-1.1595693950316799	0.0659439177130458	0.30612165489798604	0.167993717869686	0.45304584215302796	0.9999917828586851	0.999999368478755	0.999999471682871
HLA-DRB1	10.818192975537501	12.596536353892699	-2.6972010564752997	1.16462756085136	0.0686115371983129	32.7461211264361	-8.55089834201308	6.779450379409861	0.21516138858633102	0.0194350342606908	0.0741139794575724	0.0932320444257175	0.865080908773247	0.9999917828586851	0.999999368478755	0.999999471682871
S100A4	9.93924584477398	11.6048346764432	-1.7770525654673301	1.12531884070454	-0.72886295789283	17.080362831842102	-3.2474568309367	3.9051178591368196	-1.34537335242906	0.911793620743413	0.305556418977935	0.9384387046730011	0.940650279691369	0.9999917828586851	0.999999368478755	0.999999471682871
STK40	5.31424531910387	4.2328287431566505	0.420022223865837	-0.7738730961854381	1.31592799897138	3.56848939427746	0.42371074527835206	-0.906496666360073	1.32745243417643	0.17393887461654903	0.744856717804717	0.531197753117462	0.411017145568385	0.9999917828586851	0.999999368478755	0.999999471682871
TMEM63A	5.06976683483658	5.63181131472901	0.392914923963536	0.8688052092642521	-1.5296273404314098	2.922184811404	0.29425375102524703	1.1326673085152499	-1.02715443912573	0.20990493623775003	0.81781425135561	0.460448617844726	0.4914727666205321	0.9999917828586851	0.999999368478755	0.999999471682871
MPHOSPH8	6.25962770500433	5.441242994642321	-0.43715533718164207	0.45178856253468996	1.3854131399722702	1.81741082807753	-0.42734268714464596	0.34055875363516197	0.6115830725832541	0.320233960180766	0.7428990359349351	0.7910363866533071	0.6505638883281589	0.9999917828586851	0.999999368478755	0.999999471682871
TUBB	8.426847281196169	7.969630912598291	-0.542170259106022	-0.13261660305033698	1.2377760712418302	11.8580093762779	-0.8446095107695579	-0.314301957662023	2.16185035057554	0.0535601718079124	0.553502730328037	0.806132939643032	0.27581877604231203	0.9999917828586851	0.999999368478755	0.999999471682871
SUPT5H	6.69565287947943	5.297955913586001	0.674705868663055	-0.332219699672745	1.18559638174177	2.1758431178383897	0.48150278951512704	-0.252843918841914	0.623688623431959	0.274257013583516	0.71432283475786	0.8423388875237909	0.64498532519992	0.9999917828586851	0.999999368478755	0.999999471682871
PPIA	10.2772021475147	9.77156018484353	-0.0814537881210683	0.30085117959458196	0.6158064795785511	7.86131010573768	-0.18883945622258203	0.543767130049869	0.657175368151949	0.0805487848685198	0.8811802666699708	0.682934509957231	0.6298674249798271	0.9999917828586851	0.999999368478755	0.999999471682871
IARS	4.53286719998217	4.95912037496071	-2.58091711376194	2.36373162468646	1.1610095125168998	1.70405544260582	-1.06415330241285	2.2254674991209598	0.46843404524469107	0.337843533733515	0.480220404100762	0.268849678318341	0.721111207376284	0.9999917828586851	0.999999368478755	0.999999471682871
POM121	4.29740629362058	5.25152416781588	-2.35977315165091	1.3751428559155	0.7742752515929109	1.8076834139484501	-0.9758852072099541	1.1724504851726598	0.314523469554355	0.321679051209783	0.507769273072132	0.449570468473254	0.806004607147121	0.9999917828586851	0.999999368478755	0.999999471682871
ZBTB44	5.32326289700958	3.79203199831513	1.39049129991418	0.45969628224827797	0.37885346189735	5.75812036154602	2.70095845502608	1.34189506458337	0.769450374776277	0.10946851733821199	0.225739051104284	0.4077113622051389	0.582483375975505	0.9999917828586851	0.999999368478755	0.999999471682871
CD55	7.99439452807374	8.25062984867742	-0.8325769354080691	0.421574228545068	0.35759568184403	9.07948576087782	-1.28887146786022	0.9726563672970941	0.493388714976145	0.0698348121091857	0.4200767224320421	0.508823829014353	0.708208760819383	0.9999917828586851	0.999999368478755	0.999999471682871
PTPN1	7.6301273647623	8.25064255408801	-1.5630919620436101	0.270715024908203	0.732303072985134	39.431737897400104	-7.90898519680653	2.46582316300977	3.98930819833822	0.0161413972512807	0.0800683589588038	0.24527470492069398	0.15635965947456398	0.9999917828586851	0.999999368478755	0.999999471682871
XRCC6	7.6388448068985495	6.563726762760839	0.5044468448360999	0.172389287804405	0.8188802315117809	4.4809407692532	1.04645904327471	0.265576467461504	0.74188895737643	0.139782275721468	0.48554983738975704	0.834743505250033	0.593652093259614	0.9999917828586851	0.999999368478755	0.999999471682871
MYL6B	5.81182098033674	9.457971407540619	-2.6769048676779197	0.659719846257346	-2.23329129058697	7.26824225688876	-2.7091072925531603	1.4776937244274	-2.09778814510178	0.99999025882459	0.9995334011949849	0.9999965938368249	0.999988294529955	0.9999917828586851	0.999999368478755	0.999999471682871
NCOR2	4.46203074120377	4.98159333749756	-0.8836352428077551	-2.01769607126549	1.1242369773218	2.09935863443021	-0.311722141311621	-0.810947813389136	0.46301538628262495	0.28300154749962797	0.807628747158042	0.56621945916371	0.7239459718014659	0.9999917828586851	0.999999368478755	0.999999471682871
PRPF40A	6.6294534802133	8.374568693021141	-3.2793766475278803	0.6337496154312271	0.829202692192692	2.30699738005812	-0.838855421522614	0.35488244780690104	0.232881302825635	0.260388767220101	0.555646799303746	0.782901325881879	0.854339359067317	0.9999917828586851	0.999999368478755	0.999999471682871
NACA	11.0003482608395	11.885517387523802	-0.00896170000473772	-0.7338571649916701	-0.8398409174108991	20.6548452498301	-0.0194593477449064	-2.04744423254766	-1.8313181344170701	0.0307977645218761	0.9876133577780392	0.28923912446578803	0.318188417392173	0.9999917828586851	0.999999368478755	0.999999471682871
SULF2	7.1135198400029696	6.73301376148088	-0.314877008082033	0.651506497817463	0.5805302115790201	16.5373937266299	-1.5358901677381298	3.5277571828133194	1.85391857473701	0.0384489567636843	0.367418638404644	0.17584713156711398	0.31491483722051	0.9999917828586851	0.999999368478755	0.999999471682871
PLXNB2	5.2393662161475705	5.95113501767524	-0.0299799437090259	1.28788515063554	-1.46657078836572	2.08899148564316	-0.0141593927239936	1.26732783281443	-0.6594825688646501	0.9995155395299271	0.998998034497769	0.999779698062518	0.9995470734395381	0.9999917828586851	0.999999368478755	0.999999471682871
HDAC2	6.11434071966952	3.4093166290443597	0.889907650407305	0.649686522525028	2.48275783166935	0.4139938791635329	0.27597407961418396	0.174405504688044	0.399871574990982	0.750119382703787	0.8285763885131509	0.890075641609277	0.757832600888571	0.9999917828586851	0.999999368478755	0.999999471682871
TCF4	9.423255713094669	9.30537050969181	-0.7782347544890601	1.5101527721528998	0.38162759133132207	201.86492806413997	-24.9310347652426	74.7611715104544	10.806788415771699	0.0031536660234338302	0.0255215515935023	0.008514872047218541	0.0587419668031438	0.9999917828586851	0.999999368478755	0.999999471682871
SDHAF3	6.09177689703841	10.421376219097901	-3.0583626713826098	0.6316824328761479	-2.6964949094509	12.645172422399499	-6.540817552411081	2.00460040091639	-4.1610657323619105	0.0502403281949228	0.0965824287762715	0.294582570106773	0.15014703575306002	0.9999917828586851	0.999999368478755	0.999999471682871
RABL6	4.788888783820711	7.31134234254818	0.12204734517551699	-2.05842893136137	-2.62509268345761	20.3637593637602	0.42238489272962504	-7.66020381225314	-8.85280915933199	0.0312372960106489	0.745572651454522	0.0826400847133887	0.0716080768791029	0.9999917828586851	0.999999368478755	0.999999471682871
TRAPPC4	5.39577691288652	9.71289281737207	-2.5430343884846898	-1.04007968841908	-2.5274013738999	4.648379818994309	-2.21746617805296	-1.06642934010778	-1.53672040793856	0.13489921376549302	0.26970795680998805	0.47954168010520004	0.36726134359643897	0.9999917828586851	0.999999368478755	0.999999471682871
TLR7	5.453678236325519	7.19316917578363	-2.00481440336563	1.9662079906229901	-0.980251386380642	3.9872106238197897	-1.4505991129893798	3.49598192365624	-0.6751634535053911	0.992610383899311	0.813617014472258	0.9978003396658441	0.9937216659769191	0.9999917828586851	0.999999368478755	0.999999471682871
TOMM7	9.315242090658971	11.6390480913517	-1.19822778994435	-0.419944086601974	-1.61077240148198	160.500520569492	-49.0607188138966	-13.2156715926801	-29.415847709644602	0.00396641414435349	0.0129743641320969	0.0480799566979492	0.0216337365460175	0.9999917828586851	0.999999368478755	0.999999471682871
AMZ2	5.8214558991519105	4.35311644652206	1.90592465642359	-1.31496906055165	0.5115418800685531	2.56792451570164	1.25358572289726	-0.8441197968338678	0.382572123199399	0.236446276674322	0.428664358717464	0.553685737101605	0.767391157126208	0.9999917828586851	0.999999368478755	0.999999471682871
ZNF431	5.22475352370962	3.5293412449147703	1.8973092304207098	-0.243544784735117	0.21087321275905102	1.0733959683665601	0.7100646449092941	-0.110230594884682	0.0835825540922386	0.7075916313209499	0.610182782213663	0.936630690843534	0.9640420553493529	0.9999917828586851	0.999999368478755	0.999999471682871
NF1	4.50398921811513	7.21021828458616	-0.96716341336568	-1.8769071889047801	-1.7514660303682301	5.56981724801673	-0.93447536129674	-2.04063347358937	-1.6116853087106398	0.11309325599057499	0.5215553732245279	0.29007647317825	0.35353665899836295	0.9999917828586851	0.999999368478755	0.999999471682871
DAPK1	6.149991498867401	6.2843380963709805	-0.616524086173687	1.5376310029816398	-0.0741125708526721	3.93491439819318	-0.522985688694239	2.48717560497101	-0.0594869616691749	0.158433494913132	0.693234185394948	0.243368989284232	0.962174000248047	0.9999917828586851	0.999999368478755	0.999999471682871
HLA-DQA1	9.558182622830481	12.913852060465802	-3.1150027594713396	0.7776290641342	-1.4268642278951398	17.6285655913615	-5.51914879598619	2.7371049594501202	-2.38879994576283	0.036074304233798996	0.114109508359651	0.222997246394859	0.252390802378963	0.9999917828586851	0.999999368478755	0.999999471682871
GM2A	5.510093607070509	5.72679142282316	-1.1666419576256999	0.542455410578543	0.757141413414391	8.03991143746317	-1.8097713281477499	1.54355214778481	1.2432690531911998	0.999999063821061	0.999914659707601	0.9999986910919559	0.999998732452181	0.9999917828586851	0.999999368478755	0.999999471682871
CD47	7.94985230235762	8.85973118867444	-0.39647468012440296	0.587697224994638	-0.997576233560822	49.7081979391919	-2.9996889547623504	7.6532120748528705	-7.15046360078005	0.0128054111290233	0.204852568301911	0.0827147357131469	0.0884582367687753	0.9999917828586851	0.999999368478755	0.999999471682871
ADA	6.33579529018293	6.24473403066362	1.12674936084674	-0.41189837267841495	-0.7496983990461751	1.7979284292785702	0.416946489021698	-0.19837483363131	-0.285040516321203	0.32314024660793	0.7485163940177819	0.875329214056309	0.8232255674461422	0.9999917828586851	0.999999368478755	0.999999471682871
ARID5A	6.84424290967422	8.18181306594747	0.0919320191854932	-1.80085477288276	-1.11155586409278	2.6272982492388	0.0832688457458247	-1.2157828894976999	-0.470525415377154	0.231530918150018	0.9471114190400579	0.43819798706026897	0.7200202574974699	0.9999917828586851	0.999999368478755	0.999999471682871
FLNA	5.7466118897262	8.19230975144394	-1.06562006374967	0.9312055782286841	-2.4358142674727596	77.7953024148685	-15.1547218820629	24.439520718854	-29.3721408321178	0.00818281686513556	0.041947203188584	0.0260342604079349	0.0216659035455604	0.9999917828586851	0.999999368478755	0.999999471682871
SLC39A10	5.898600285642769	3.83259184366045	0.12677503344324	3.24232471025055	1.27086367640966	4.8418248521663605	0.218337559972311	12.380951718507	2.16002273865357	0.12966034729335002	0.8631496287822179	0.0513079135431176	0.27602399059714	0.9999917828586851	0.999999368478755	0.999999471682871
CASP4	5.120074588235769	6.63325729979013	-1.41422828440031	1.5718344164544698	-0.980550000288979	1.20136773035254	-0.33804280740354603	0.837736962798366	-0.225199802293615	0.999994475090305	0.999776703406843	0.9999978597707709	0.9999947715151751	0.9999917828586851	0.999999368478755	0.999999471682871
LAGE3	6.514766230745269	6.48698524304157	0.293193677668034	-0.0323762566471116	-0.327270662851036	2.8099859528639	0.189544123034014	-0.0264352351722625	-0.180742964672761	0.217658944140718	0.880747164129702	0.9831747251608729	0.886164431426754	0.9999917828586851	0.999999368478755	0.999999471682871
WDR45	5.584972710026809	7.66813199090046	-0.381485861893586	0.678865481720646	-2.53197486037808	3.64716757643722	-0.24920244507434902	0.896136056082187	-1.5299240531683	0.17036498996721397	0.8445197010715559	0.5348370711719029	0.368552481555264	0.9999917828586851	0.999999368478755	0.999999471682871
METTL9	6.70475197133672	8.54887972355295	-1.0463815575684798	0.549396727153709	-1.5039220415997299	9.1479356221927	-1.80590586106582	1.4111280813466	-2.0543094978358503	0.06931640529828	0.321944410258118	0.3924822649538521	0.288399614200673	0.9999917828586851	0.999999368478755	0.999999471682871
SERTAD1	6.2355688582607804	4.54335727241303	1.4872653116957	-0.110225724234078	0.6709068200855159	8.63110219087892	4.52664739857443	-0.38098094570257	1.67717865377926	0.0734314015724548	0.13841513641810801	0.7682679194464721	0.342278472658208	0.9999917828586851	0.999999368478755	0.999999471682871
ANXA6	5.87414173476113	7.92304990204664	-0.777544861741075	-1.56901526718566	-1.21839600890008	5.4511057179292095	-0.9915573259734369	-1.94653299936954	-1.06797030682195	0.115503005338134	0.502698762897601	0.302123363653363	0.47908303178353007	0.9999917828586851	0.999999368478755	0.999999471682871
GMFB	5.2483837940532805	4.18243559540385	1.04272431271623	-0.38059683315998205	0.332286739638042	1.3014508943421799	0.38504576696342996	-0.172957339701299	0.12937129445002998	0.999998453880199	0.9999012962231609	0.9999935470519309	0.9999985680088641	0.9999917828586851	0.999999368478755	0.999999471682871
HIST1H4C	7.19509116530825	6.268512569284099	-0.28626358224465803	0.0643701691970181	1.4848386318926101	250.261580130829	-11.889481844395199	4.07806727057561	68.2702996123879	0.00254380390278364	0.0534190589309522	0.153087531861948	0.0093243218815662	0.9999917828586851	0.999999368478755	0.999999471682871
ARRDC1	5.78097679659776	4.59044522216822	0.596878123754786	1.63770585690179	0.343816722779852	2.1341674745569597	0.424938538807545	1.83659243487358	0.21345350412113603	0.278958089538603	0.7441943419067449	0.317418895034162	0.8661204383992108	0.9999917828586851	0.999999368478755	0.999999471682871
IGF2R	6.654087802055289	8.56160642164414	-1.4184774802275	0.5933705009528559	-1.24187714951901	21.144447875813302	-4.726047303892191	3.57118656951025	-3.79980231938253	0.0300857118655457	0.132746502532297	0.17381393956225596	0.163825515986817	0.9999917828586851	0.999999368478755	0.999999471682871
DYNC1H1	5.69944520281511	5.34238264563567	0.218157241644397	0.507406611931471	0.0414581269743259	52.3533996469749	2.9590546696303797	10.4340927633311	0.522942955616815	0.0121585679413226	0.20747182765647001	0.0608276435771083	0.693255547704926	0.9999917828586851	0.999999368478755	0.999999471682871
PCBP2	8.745655925861481	7.40658062002813	-0.0425460503184109	0.9339459699558459	1.43345615502791	4.86629970498177	-0.0983588512181564	1.4137304317088002	1.25334064077379	0.129025980572971	0.9375835756730259	0.39192909890305	0.428724837052472	0.9999917828586851	0.999999368478755	0.999999471682871
SND1	6.81843452067387	3.08911121347839	3.33375890249532	-0.7778437198513628	1.6622994846010801	18.4331678282838	30.2539044224399	-6.864881087446411	13.479326348675698	0.0345028234296157	0.0210349074713796	0.0920880250507645	0.0471429841873904	0.9999917828586851	0.999999368478755	0.999999471682871
PSMD12	5.253274402798191	3.7644317583755695	0.705178498272931	-0.632569603886645	1.46829708989389	8.092048027263969	1.67053744428563	-1.79230752599902	3.74938502988603	0.078275415725033	0.343390559666987	0.32398771288515504	0.165930631139759	0.9999917828586851	0.999999368478755	0.999999471682871
ENTPD4	5.37214664254287	5.995938204003661	-0.7055196403959499	2.01151700848099	-1.00753747829117	0.985806437223022	-0.154772278625664	1.02208442176979	-0.210177531469831	0.6023488936552049	0.902517650074455	0.709970334828515	0.8853791518705251	0.9999917828586851	0.999999368478755	0.999999471682871
C1D	6.250181550698731	6.7602285923459196	0.025080626449164	0.354312305430561	-0.909323965295641	2.0088919468990003	0.0131017436084801	0.23345412215507197	-0.349542379627067	0.29403909120368105	0.991659648167457	0.8539934946376949	0.785925727050627	0.9999917828586851	0.999999368478755	0.999999471682871
TBC1D9B	5.31424531910387	3.45347513454453	1.59660196476592	0.561830302634576	0.48898568570406	1.99371571624021	1.51997244495653	0.6723633293947751	0.377264817425625	0.29596939112293796	0.370457602996586	0.62316178455615	0.770336371746017	0.9999917828586851	0.999999368478755	0.999999471682871
GTF2E2	5.8872594030866505	5.69057442590224	0.347508554216981	0.35757383109166996	-0.32117500566697105	2.92536341734092	0.22422227868327	0.37204183264054796	-0.208881415755393	0.9998864303054731	0.9966448000422751	0.9998681097525141	0.9999128705573979	0.9999917828586851	0.999999368478755	0.999999471682871
TRIM33	4.54441029955342	7.269840092830889	-1.00346068526272	-1.8948935765117298	-1.77086094753618	5.998863807281739	-2.32214576892707	-3.33464572097142	-1.92101445442626	0.105156466293584	0.258871783395571	0.185478197499597	0.305551167656424	0.9999917828586851	0.999999368478755	0.999999471682871
LRP10	5.98809208103701	9.618148674365301	-1.56864015740723	0.0905948985030314	-3.16631342146439	4.97942354312709	-1.1057138539779598	0.128853219527778	-2.02856462659776	0.12617174010671198	0.468066375751826	0.918419011417119	0.29157139826465195	0.9999917828586851	0.999999368478755	0.999999471682871
ZNF655	5.80054626127739	7.4206343846250995	0.7174649269173949	-3.61422671340191	-1.3562087859502598	1.1370536776294098	0.227096741661324	-0.785646900959097	-0.26518736404373805	0.4592280917842971	0.857836914276991	0.5760573405397801	0.8349749183187941	0.9999917828586851	0.999999368478755	0.999999471682871
MRPL21	5.7928769989475	6.596446235406081	0.643953150075926	-1.2493705739991101	-1.235335233609	52.597141973071295	13.481810025646801	-20.8145212702346	-12.9793275294455	0.0121022370856422	0.0471343310143745	0.0305618675172493	0.048952041249745004	0.9999917828586851	0.999999368478755	0.999999471682871
GSTK1	7.3203843758883895	7.16878389359664	-0.386486125701076	0.8571987583326751	0.29727306967476197	3.77326218372761	-0.469299947925829	1.02905237081284	0.20574422753710397	0.16492711615969102	0.720659301839207	0.4908853757578979	0.870821759963472	0.9999917828586851	0.999999368478755	0.999999471682871
HNRNPAB	6.806833399986759	7.915582636269179	-1.65134457273816	0.9000922914913221	-0.00675165815097351	4.44881307035224	-1.0834466453675502	1.15104559464798	-0.00456112540274484	0.140759263610416	0.47451559169856705	0.4553700618297	0.997096317520213	0.9999917828586851	0.999999368478755	0.999999471682871
SPN	7.386086163312879	6.276522117350769	1.0681860360745201	-0.297001578191172	0.489138766269824	4.93286683478555	1.05957913759902	-0.365728329206622	0.493656526722055	0.127331192499709	0.481589111259812	0.7767900246656742	0.7080716595728449	0.9999917828586851	0.999999368478755	0.999999471682871
MIB2	5.631237819248099	9.70771972752181	-1.04778315475645	-1.2343264274314099	-3.61581634624403	1.2577911925769	-0.24903359687276397	-0.341471218839341	-0.600939869560697	0.42762513919014605	0.8446209120440892	0.790516008674361	0.6555184876300749	0.9999917828586851	0.999999368478755	0.999999471682871
MYO5A	5.12766815827558	6.3264391148629295	-1.05677605095846	1.27942752766687	-1.0054256781972701	2.959625882999	-0.653512067850771	1.6612706522876999	-0.5917805298817621	0.20743456006707	0.6314988834778029	0.34495322866184397	0.6598197730897979	0.9999917828586851	0.999999368478755	0.999999471682871
TOPORS	5.1779759116747694	8.32266187169471	-2.73735490652123	0.25285116214435	-1.31486067811346	16.6521001392103	-6.6864313956157995	1.25862801427899	-3.12394235269294	0.9999875815144141	0.9991756025541751	0.9999929140921651	0.9999839671451899	0.9999917828586851	0.999999368478755	0.999999471682871
CDC42SE1	6.06007373696925	6.192630244593429	-0.128802762603073	0.5910824767748449	-0.35980994319180293	2.4709830217909903	-0.0646448633180246	0.50414095470924	-0.17960027686379001	0.9999963750694159	0.9998931427199459	0.999996000385993	0.9999967699366701	0.9999917828586851	0.999999368478755	0.999999471682871
MPEG1	8.33871054169081	8.2297946160524	1.1284064126910902	-1.09054011766918	-0.5841325584699539	6.56687354300218	1.09905680785483	-1.1930365101197	-0.5978743426952391	0.0962050287841478	0.46997948220963104	0.44410720407828996	0.6569542200238729	0.9999917828586851	0.999999368478755	0.999999471682871
RPS26	10.4557867318183	14.9854257179349	-4.46794056379134	0.02104823547398	-1.23141838971603	65.10332888575721	-22.052478902751698	0.19666269200748898	-6.12702381670224	0.99998862903081	0.998975964283473	0.9999924601528279	0.9999838992032499	0.9999917828586851	0.999999368478755	0.999999471682871
PSAP	9.54347414839344	9.00408166040668	0.404462019612685	0.22923391081084	0.188770582577829	375.791277130892	26.9523138994875	18.9930032228668	10.395842989444999	0.00169407410041951	0.023609397402323	0.0334877258953305	0.0610500816540433	0.9999917828586851	0.999999368478755	0.999999471682871
S100A10	9.0178573749793	9.814045732603962	-1.9960135338655298	1.3115204471376898	0.571153549203147	7.206537122741571	-2.2134571042320097	2.2127581744394402	0.530394037673632	0.0877786737782851	0.270139937214597	0.270215380448392	0.6895420834237629	0.9999917828586851	0.999999368478755	0.999999471682871
RPL37A	11.5442247471913	14.7250825952821	-1.3834555437199099	-0.9956106328374781	-2.32507612574986	20.5156648222572	-3.0235539953847	-2.6278664455341403	-4.07424226114287	0.0310063706458098	0.20334379487730897	0.231485154444909	0.15322577039990698	0.9999917828586851	0.999999368478755	0.999999471682871
GPAA1	6.509701303803849	8.4296632756496	-1.83758421250303	0.698714545642412	-0.8340813476521709	15.084235180803098	-4.1327373245001295	3.0642252695643903	-1.8154803787222702	0.042142646290320995	0.15113812300281199	0.20082140044718802	0.320519800312086	0.9999917828586851	0.999999368478755	0.999999471682871
FAM49A	5.592053777253049	9.09528637216016	-2.91309155758538	0.829102679550394	-1.7814457015221297	3.60065974604276	-1.6363646584682199	0.9081082472137258	-0.873385934739037	0.172460040822477	0.349217218795985	0.530635025166157	0.542961047874354	0.9999917828586851	0.999999368478755	0.999999471682871
ADH5	5.606666469690991	5.09060857801327	-0.449081098993766	-0.250155314301624	1.29032633937519	4.94092108608571	-0.433742825918612	-0.365800951195823	1.4081951256622698	0.12712910703786698	0.739461745819885	0.776749247407954	0.393107335982475	0.9999917828586851	0.999999368478755	0.999999471682871
SPG7	5.083675021487191	6.4979646357228305	-1.16119939287432	1.2276826277137098	-1.06122276599377	3.21845498837228	-0.7528860694798221	1.7002215905571398	-0.6631532024393039	0.9895203706213	0.825990487194902	0.995332187155197	0.9914266661692621	0.9999917828586851	0.999999368478755	0.999999471682871
S100A6	10.5495636990626	11.4899556606274	-0.116077588767504	-0.233521383467065	-0.9976363269073241	13.292385088447302	-0.25606897167367304	-0.55509100866086	-1.5124898282948998	0.0478035207768568	0.8404106087431461	0.6773970999354311	0.371901572709213	0.9999917828586851	0.999999368478755	0.999999471682871
RPL12	11.494560388336598	12.0111680717949	0.23220021176479802	-0.277277719214029	-0.8111622297599541	398.755554861904	9.96476411473726	-16.007958609432198	-34.279316448567	0.0015965130269951	0.0636739100374956	0.039717343948641994	0.018566276698906002	0.9999917828586851	0.999999368478755	0.999999471682871
MPZL1	5.67147923753726	7.28778171422263	-0.5149507520944121	1.20407874926604	-2.14157216254178	1.84591482448768	-0.177467980944262	0.894486406560293	-0.684674668060925	0.316067061901956	0.888184546436185	0.5354200029992771	0.617794951127802	0.9999917828586851	0.999999368478755	0.999999471682871
VPS13A	5.42245439594206	2.43564911353115	2.31801089010719	0.399763450849993	1.31325101873628	14.624469757259199	17.7045196476769	4.07719784687462	11.068301599510601	0.0434634799457279	0.0359198710292417	0.15311893196087803	0.0573616472023906	0.9999917828586851	0.999999368478755	0.999999471682871
MBP	7.02849007695374	6.08105745024493	0.350498732650317	0.14848648755172	0.8194126783506271	27.7178864101943	1.8064001168047699	1.12177084423514	4.58395554504209	0.993031723760388	0.773618585294599	0.987283952510502	0.9928661742673021	0.9999917828586851	0.999999368478755	0.999999471682871
AKAP17A	5.737340762587861	5.46345772682558	0.3729409117259221	-0.0445304746061867	-0.164859728136653	1.3486184317424899	0.11448971718680902	-0.0199720724063634	-0.0506923590939906	0.406187991891217	0.9274295634076619	0.987287073957455	0.967755842426575	0.9999917828586851	0.999999368478755	0.999999471682871
C1orf122	5.23629662328088	5.31102178607092	-0.338137653385061	-0.630017444069989	0.472025331482269	5.95713579346207	-0.40489454806651504	-1.0034837300655401	0.609446066605766	0.105879594389663	0.755080481053757	0.498893023602978	0.6515549515628121	0.9999917828586851	0.999999368478755	0.999999471682871
IRAK4	6.1916600464553	3.2664599364651	1.5717050283931597	1.25899860584428	1.5925165010566598	0.465661034493353	0.6924054135033298	0.409670935600972	0.302674513818796	0.722560435516143	0.614456241219677	0.7524723716315359	0.8128919312362249	0.9999917828586851	0.999999368478755	0.999999471682871
MRPL42	4.94109099744728	5.548008009328999	-1.58359764381764	2.29766136777834	-0.0210951208009887	21.1802927881035	-7.59577882581891	26.8894490679964	-0.10020619480189599	0.9999823896453699	0.9989629446023491	0.999993853222325	0.9999890946171128	0.9999917828586851	0.999999368478755	0.999999471682871
RPS4X	11.809391945376301	12.9648192420665	-0.19664748178891503	-0.8273924832525179	-0.9582201949867049	7.48800703963977	-0.312386175403448	-1.04248354150029	-0.7304969423994829	0.0845184978459858	0.807243522284341	0.486760254059336	0.598355398325385	0.9999917828586851	0.999999368478755	0.999999471682871
GRK6	4.936281902653951	4.3960765341229395	2.11569878570335	-2.18788300731698	-0.6161238341697509	2.6281832954508397	1.6468781812313797	-1.44144135506251	-0.4627225032491	0.23145964220566	0.34740577311977305	0.386122009164195	0.7240995278981899	0.9999917828586851	0.999999368478755	0.999999471682871
MARCH5	5.20018217415252	3.0682796670726202	-1.1091626190808102	1.45611532271768	3.32990135930398	1.27304394073676	-0.6698385327160191	1.3001340291591799	1.65637849982297	0.423892245823552	0.624270004165178	0.417397082817861	0.34578337100782397	0.9999917828586851	0.999999368478755	0.999999471682871
CD2AP	7.694996588080749	6.3922149301023605	-0.0711252808943963	0.734959560992374	1.49502587124518	5.96663739437208	-0.21814024205212398	1.57391768916823	1.85257112543264	0.10571407075658999	0.863269534380031	0.3603347960308161	0.315108277229477	0.9999917828586851	0.999999368478755	0.999999471682871
ZNF770	5.437067088380001	4.05969199437404	0.371398669277637	1.33929796387329	0.917264002356249	2.60293561199755	0.407880529041483	1.95758578808155	0.777258208760183	0.233509525577383	0.7534489892732459	0.30066064592618497	0.579372994073205	0.9999917828586851	0.999999368478755	0.999999471682871
MIER1	5.68154557264729	4.42251644289267	2.31846371335275	-3.20477509987139	0.43591096034402294	7.95509953708411	4.11890632617485	-3.9866273559712595	0.867691098681196	0.0796090538581089	0.151626687562469	0.156460623081313	0.5450234965726239	0.9999917828586851	0.999999368478755	0.999999471682871
MAN1A2	5.67147923753726	4.96039557771047	1.02052869243103	0.0624384682263276	-0.25058077214712304	2.21487115044779	0.5764070627304761	0.0513870455782289	-0.143584461315751	0.999997947156824	0.9998953398526821	0.99999725826702	0.999998350074473	0.9999917828586851	0.999999368478755	0.999999471682871
SVIP	7.074406814254449	9.92695039329057	-0.7738521686194101	-0.45965084656586297	-2.76423621170842	1.8738253033323702	-0.42062525227159203	-0.199488403631423	-0.689378302157104	0.31208221287738896	0.7465238730317522	0.8746472801453941	0.615760700748932	0.9999917828586851	0.999999368478755	0.999999471682871
DDRGK1	5.98013187942542	6.71599660648255	0.451165712458243	-0.532721985597815	-1.1865509295419299	2.90338075104869	0.444762311107255	-0.496992325651693	-0.6745452904914899	0.211167140949153	0.7335811612435821	0.7063664027787391	0.622206132157781	0.9999917828586851	0.999999368478755	0.999999471682871
CLEC4C	7.669587314286799	4.95610251471592	1.69887260617453	0.21630219738385503	1.69820377793852	4.63754735726408	3.1906226853946604	0.40794867907117605	2.11290796016601	0.135204934117632	0.19335503712913	0.753411792886636	0.281414692276721	0.9999917828586851	0.999999368478755	0.999999471682871
HSD17B11	6.48984089984252	4.1132947326186295	1.65276915234788	1.1316882167531201	0.881171241027303	4.8729664689636705	2.49581206528793	2.66459533363256	1.4294505174868601	0.128854243441758	0.242606155940055	0.22856318670315198	0.388616255954656	0.9999917828586851	0.999999368478755	0.999999471682871
CSF2RA	7.20824011835766	9.25773591003442	-2.36655553297344	0.844398997469234	-0.5177849421616301	176.348586474157	-53.202599724041	39.418284929892295	-11.7084451054516	0.9998885732744929	0.991511000523153	0.9999220959727328	0.999868029719173	0.9999917828586851	0.999999368478755	0.999999471682871
DDX42	5.28967396954676	6.96888454384953	-1.6185554206013	1.47058418804322	-1.08972922160706	7.86313481319236	-2.38670249374082	4.87286190979777	-1.53400061070472	0.999976194216061	0.998890658420333	0.9999908423991228	0.999975016639017	0.9999917828586851	0.999999368478755	0.999999471682871
RPL23A	11.5787851790979	14.817669530801801	-0.8243919583317	-2.12204997668834	-2.52263976384211	13.832591398312	-2.26357657860157	-4.29430135705402	-3.10755910375664	0.0459432486126611	0.26483135838622196	0.14565185282562	0.198199623693179	0.9999917828586851	0.999999368478755	0.999999471682871
UBL5	8.9614268986763	9.36931950786574	0.185869823331507	-1.06998540781121	-0.306601443149687	47.485170100702895	2.24714914035024	-11.1206262823719	-2.04750380006573	0.0134047258236003	0.26654956175205496	0.0570931978521956	0.289231820777127	0.9999917828586851	0.999999368478755	0.999999471682871
HELZ	4.691803418386661	4.27385612669518	-1.19882153493804	-0.121323536929985	1.8995121014965002	2.53479568328079	-0.730550617163713	-0.11493705840523401	1.22707505588216	0.23921873551311199	0.598333118092381	0.9271484760218771	0.43531308331498	0.9999917828586851	0.999999368478755	0.999999471682871
CARD11	6.44047110422395	6.118311585293701	-0.755011410185676	1.16338999018385	0.7224298764349208	2.7435404144534905	-0.8058844616492471	1.19165359455943	0.425257840998878	0.2225157838578	0.568168876036809	0.444470748818201	0.7440221790978141	0.9999917828586851	0.999999368478755	0.999999471682871
SDAD1	4.74970474182566	7.410725403702201	-3.67427730117765	0.7237665979125041	0.0718891557803399	5.79746125358462	-3.02124329761424	1.3944179240766101	0.0615878700691694	0.10874008881557198	0.203488940552152	0.39606682399549203	0.960841404571715	0.9999917828586851	0.999999368478755	0.999999471682871
PIM3	6.8481235754802405	9.09157650948243	-3.0976289434872903	0.49677794527402297	0.144275940504338	18.773141196114498	-6.77749171080235	2.19683835849852	0.33183553237855495	0.997408219136886	0.802021023245623	0.9975386743507529	0.997756182138111	0.9999917828586851	0.999999368478755	0.999999471682871
ASNA1	6.07864565870827	5.3506830712947595	0.144204914626275	0.42074958719739103	0.656608848702234	1.2890440482529	0.12459984134475502	0.233325068664965	0.210513785536482	0.420035440554432	0.921083993718153	0.8540714086127621	0.8679114380397579	0.9999917828586851	0.999999368478755	0.999999471682871
ASPH	6.302719494101889	5.579629806766231	1.20929919621773	-1.9157728439235802	0.35518529740415	3.21611310881948	0.7561359578586679	-1.08585800273806	0.23744682237161602	0.19191403734995202	0.5878418107697491	0.4738102671550529	0.851585175092409	0.9999917828586851	0.999999368478755	0.999999471682871
UVRAG	6.68283082647918	6.282079693950879	-0.7752820101875308	1.65995510631064	0.611126338603981	2.66119960326421	-0.45099073809245505	1.6961918333933002	0.32629945225678997	0.22883037044679802	0.730278514160902	0.339130320686045	0.79920582031114	0.9999917828586851	0.999999368478755	0.999999471682871
ITSN2	6.3346672425468205	6.309834312256781	-0.0983909229460219	0.0866058302961548	0.0952311881470519	36.37779476330721	-0.6911084377932011	0.879963095340442	0.679858555312462	0.017495823836202	0.615014688948826	0.540593494023243	0.619887110368639	0.9999917828586851	0.999999368478755	0.999999471682871
MGEA5	6.27117080457558	6.0514389594475695	1.321855737576	-0.8491740432102328	-0.743388335300145	5.165918660907191	2.3383761267909904	-1.4056196165853998	-0.836310090643789	0.121729004163146	0.257264868297307	0.3936576571591121	0.5565991152391171	0.9999917828586851	0.999999368478755	0.999999471682871
TXNRD1	4.90016745352559	5.603020413573309	-0.387871435191589	0.982252799910728	-0.9370305139956691	3.13061566536602	-0.285915826468847	1.3964943807992198	-0.665469471438761	0.19683147901135797	0.8227103193054971	0.39561830684330396	0.62619385592579	0.9999917828586851	0.999999368478755	0.999999471682871
ZNF480	5.602359837381071	4.35598888430208	1.49581759420585	-0.9620425661286099	0.435133029109476	58.2725208223779	22.6640874121748	-15.3041496529911	7.32882503052413	0.0109237987550524	0.0280711557811347	0.0415388032097703	0.0863320489408649	0.9999917828586851	0.999999368478755	0.999999471682871
TPM2	8.4147750827015	6.99149294687283	0.169274269266418	1.3352452701921598	1.16280199558999	15.947986650063	0.964379703988927	6.961002670627299	3.52103773278117	0.0398663104791133	0.51154262577624	0.0908337256652859	0.176165857268284	0.9999917828586851	0.999999368478755	0.999999471682871
YTHDF2	6.6006144764969505	6.767914318295669	-0.13957177725977202	-0.7455523313485491	0.146375990093891	3.2195556937862597	-0.0727674432668722	-0.5030760782176501	0.0815516059805118	0.999992534522285	0.999678826759273	0.9999641192188449	0.9999930581466429	0.9999917828586851	0.999999368478755	0.999999471682871
TMA16	5.5702669029424206	9.006894317213652	-2.68861537540393	0.47080216638363304	-1.8773751904931297	6.076412056883769	-2.50159251590249	0.849977687244845	-1.55636430228585	0.103838265733541	0.242098121715922	0.551513395866057	0.363574235786274	0.9999917828586851	0.999999368478755	0.999999471682871
HLA-DRB5	9.3005982774934	6.18393332810891	1.23501319845698	2.7849046175920997	1.7074001635081597	6.7542358850238395	1.9838501482621598	7.3338056981378195	2.63506978204654	0.0935751100820178	0.297236860706641	0.0862741330200297	0.23090647810226803	0.9999917828586851	0.999999368478755	0.999999471682871
C1orf228	5.6891391426871	10.3534643119489	-4.2021841083479305	0.15562136960527803	-1.80854652151535	2.27754139233549	-1.16873519724519	0.0916358537453518	-0.4679807372717679	0.263387053112703	0.45056833357264103	0.941825274193212	0.72134790399484	0.9999917828586851	0.999999368478755	0.999999471682871
ZNF511	6.214138575191781	5.1602454223724	1.06765716453438	-0.7759711989532758	0.502416896437386	4.3118345956411	1.00099256031762	-0.8622700181727041	0.5153616659964211	0.14507992097222303	0.49968421498437504	0.546997634270804	0.6970572991248721	0.9999917828586851	0.999999368478755	0.999999471682871
DDX39B	4.6053812158591105	6.27953184386294	-1.14662002778279	0.08672347436139001	-0.9036657350488231	1.3436686267625901	-0.301133411268459	0.0376531787308046	-0.236810895932812	0.999978162801061	0.9989980624630749	0.999982369436386	0.999977360940434	0.9999917828586851	0.999999368478755	0.999999471682871
TLK1	5.84596922759316	3.31262525869801	0.521944095382427	0.26183227924908803	2.60310302793262	1.05149785568863	0.38146955639483704	0.17907540519016396	1.07487661545605	0.48402256702607704	0.767996330914855	0.8871927486887521	0.4770361007605661	0.9999917828586851	0.999999368478755	0.999999471682871
BAZ1A	7.1910752952650405	9.58736327219442	-2.3965661717684905	0.359992626653736	-0.7496957474986741	205.210809864938	-69.7054551554519	17.3738003116194	-19.5272806724183	0.00310224755599449	0.00913237137868095	0.0366021326745502	0.0325731034496848	0.9999917828586851	0.999999368478755	0.999999471682871
CCDC69	7.2029924692881	7.808345637985599	-0.0150043060490671	-0.731041341825395	-0.466630525491669	7.165288916386991	-0.0232030139136513	-1.22753703913003	-0.547916107082735	0.0882775520995554	0.985231152600371	0.43519573503270703	0.680899505008439	0.9999917828586851	0.999999368478755	0.999999471682871
MDM4	6.9960022459773805	5.685313689490299	1.62293974234777	-0.7535058128194471	0.38013756548486	3.18672869781954	1.08058042663142	-0.5740253629239971	0.2752039966251211	0.999997292861097	0.9998153475185229	0.9999840186055171	0.9999977578081609	0.9999917828586851	0.999999368478755	0.999999471682871
CALM1	8.818265736678859	7.01267316243479	0.55172850434432	0.272484824277536	1.6591484707136102	4.7421607715459	1.08437954792062	0.413028520888359	1.48918466748952	0.13230833866559	0.47424251565534004	0.750644208154017	0.376463243686803	0.9999917828586851	0.999999368478755	0.999999471682871
TTC37	5.494968411819	9.89736574097483	-3.00223394043199	-0.31324228570012497	-2.33397693957806	1.23888379250505	-0.6180869685924809	-0.0942937903761677	-0.36789106240956604	0.432330141456401	0.647559212407251	0.9401476786827779	0.775576469286027	0.9999917828586851	0.999999368478755	0.999999471682871
EIF1AY	6.7031309614092995	9.48637505283391	-1.27022715191918	-0.515910045633831	-2.06232167493079	3.39291481570014	-0.942646324064108	-0.41163732830936206	-0.956014290524385	0.182465815470724	0.518789771810731	0.7514011711398929	0.514313522065129	0.9999917828586851	0.999999368478755	0.999999471682871
MT-ND6	7.20665255447273	2.7286495114290203	2.4319989708159797	1.02655244372057	2.9572798018976303	0.936568446602802	2.07258841724538	0.77948011727838	1.36420206636502	0.520844782968607	0.286186366885563	0.5784921499411191	0.40269450921738603	0.9999917828586851	0.999999368478755	0.999999471682871
MT-CO2	12.2394361789331	11.0770169943469	0.267290806893124	1.12777711513756	0.7946515579387641	301.278837803851	20.409161340860802	70.1434614415304	28.69599843979	0.00211305061816125	0.0311679170019301	0.00907535262773325	0.0221759929430595	0.9999917828586851	0.999999368478755	0.999999471682871
ECI2	5.13668573618128	3.6572351628876696	-1.0685569215886999	0.378064425374381	2.84669911318864	2.37269204777149	-0.596359242276324	0.39608876860802705	1.82882013340835	0.253928708913243	0.657665247250336	0.7599115310600499	0.318554069555883	0.9999917828586851	0.999999368478755	0.999999471682871
MT-CYB	10.858700532519	10.0707170305535	0.123036114195155	0.564249802436197	0.6823319398510429	91.0610620204084	1.4451968610666002	9.66563504461533	7.95567734057232	0.00699084953269007	0.38534656346889207	0.06563074472146	0.0796033321047998	0.9999917828586851	0.999999368478755	0.999999471682871
CTR9	5.631237819248099	1.08308009104475	3.2585405155703198	0.26800253419781195	2.32070859656914	0.19273565010035998	1.4871547888244099	0.10166523529728999	0.5552803601095649	0.878786990213087	0.376865235037097	0.935499513656709	0.6773049565264789	0.9999917828586851	0.999999368478755	0.999999471682871
MSRB1	5.390400254056329	6.36355539681208	1.53178614763706	-2.86197947907891	-1.7046249534374398	1.96818229491244	1.00484650774876	-1.40114508243899	-0.682757992569309	0.299270558572293	0.49846104096969107	0.39461694216351206	0.61862644699101	0.9999917828586851	0.999999368478755	0.999999471682871
ZNF652	5.61119044686411	7.49903954854174	-1.2792678765506	1.51327729928073	-1.7458615870132899	5.81050467220899	-1.3377175848706	3.5914847313290097	-1.7002779958131102	0.10850069379806401	0.40866284388730695	0.172879299694986	0.33846056465778096	0.9999917828586851	0.999999368478755	0.999999471682871
SLC5A3	5.08637798278209	5.978399476370059	-1.9590603643753899	2.42371842693595	-0.0782213659390767	5.511567561167849	-2.3252179908684703	6.91602821176554	-0.0892294387804857	0.114263120473848	0.25856615973527	0.0914163502160071	0.9433448179054709	0.9999917828586851	0.999999368478755	0.999999471682871
RPL10A	11.2121320271404	13.217202148545999	-0.355368479224522	-1.39572799339825	-1.67515536776667	5.1792561843955305	-0.41108827822018296	-1.20087155769458	-0.8682439229645981	0.12142308659731099	0.7517001194398091	0.4420568227918	0.544822774900409	0.9999917828586851	0.999999368478755	0.999999471682871
MT-ND2	10.8490049811801	13.1573834239554	-0.174844952841787	-1.6184468079735201	-2.2060591036359103	39.82199242728571	-0.694205434256804	-7.52947680387926	-8.30838213413466	0.0159832787545329	0.61368231657995	0.0840584052986986	0.0762569719298692	0.9999917828586851	0.999999368478755	0.999999471682871
RCSD1	7.06734595399084	6.29386137500345	0.7935574982679509	-0.0182645947349185	0.108909443221672	3.18243207820246	0.48210741589497996	-0.0150506699719707	0.0693110693569565	0.9333768400609541	0.7439784992547279	0.9962319105562429	0.990142860198231	0.9999917828586851	0.999999368478755	0.999999471682871
ZNF830	4.7817976762643095	4.52141438900697	-0.501717319333084	-2.34799090354081	1.76710025129592	10.069815000660599	-0.791457886295604	-3.97344432652309	3.40043729090667	0.5160053612632151	0.57437705823227	0.16760548511806303	0.32439895136799296	0.9999917828586851	0.999999368478755	0.999999471682871
MT-ND5	9.604891942536359	7.8777047550314006	0.8091202646038499	0.135704222167669	1.3460308036704298	13.7014950544001	4.0437686807955595	0.525812692695969	3.11358429629436	0.0463812885286859	0.15433591280624698	0.6918226291101229	0.19784032404016302	0.9999917828586851	0.999999368478755	0.999999471682871
CNOT7	6.729220454244231	7.4701607449638	-0.24727277095799396	-0.0470909151670664	-0.689530765597997	228.668768241287	-20.1155480870495	-3.2079425809875297	-27.8467195027174	0.00278400814942599	0.0316221117513164	0.19237365296575099	0.0228517518658922	0.9999917828586851	0.999999368478755	0.999999471682871
SCAMP5	6.42060577161572	7.65468798026608	-0.25376399913835196	0.580124370021716	-1.39440182077907	1.5216143586697701	-0.0667447884014158	0.274101332662275	-0.35609100683284295	0.9997596081577149	0.99712013716713	0.9998422480631779	0.999790637685894	0.9999917828586851	0.999999368478755	0.999999471682871
MT-CO1	12.622180635945	12.264412155639999	-0.19695758826849397	1.06916235161803	0.26630016660663897	36.5895569475338	-0.879053803838231	7.09345705294795	1.02476585213182	0.0173946172330009	0.5409198890100461	0.0891599077652612	0.492213595991707	0.9999917828586851	0.999999368478755	0.999999471682871
PNP	4.93139129390905	6.8810453075508	-4.00068570300817	2.3472203987669302	0.718246582476052	7.75967936071407	-4.81092632273298	8.21614270801972	0.8989513758912758	0.9999682694505172	0.996526159163753	0.999989519368504	0.9999525740856059	0.9999917828586851	0.999999368478755	0.999999471682871
FOXJ3	5.46163843793711	4.082327967819039	0.9852682802505891	0.887533154689063	0.451352707874125	3.76822896141081	1.17466779918972	1.7392425310506001	0.555418260467465	0.16513766551111903	0.44897667666817503	0.332192289553641	0.6772378598952771	0.9999917828586851	0.999999368478755	0.999999471682871
SFT2D1	7.95669414876618	7.914623731991281	0.656567275362092	-0.79912869555024	-0.332540091117409	11.630594102369098	1.8577118208661398	-2.21980210101996	-0.6382660283324301	0.0546023645695109	0.31437144620595603	0.269456857471278	0.638347698731104	0.9999917828586851	0.999999368478755	0.999999471682871
HMGN2	8.85957224096007	8.612611343571741	0.633840866792031	-0.400552752639619	-0.18599064532184698	234.7435479827	21.2348294949948	-17.8526779096644	-6.570132248402199	0.00271196344643912	0.0299578476742295	0.0356223986904733	0.0961580348869313	0.9999917828586851	0.999999368478755	0.999999471682871
UBE2J1	8.12282228517766	5.771003264117731	1.01743800113978	1.71781952293393	1.2893111179153	2.1032568855214597	0.9805714492629442	1.44337706535409	0.62717173328104	0.282543287383604	0.506244764784171	0.385721978668286	0.643391394834688	0.9999917828586851	0.999999368478755	0.999999471682871
DENND4B	5.49538779998612	7.26984009283018	-1.0034606852625798	1.27503142493093	-1.7708609475356498	20.287784962099302	-3.7525303322482095	10.4742636711457	-6.23103048631735	0.999929043802446	0.997154147830386	0.9999734623411421	0.9999235013114549	0.9999917828586851	0.999999368478755	0.999999471682871
MT-ND3	11.244712581222	11.3135437638579	-0.531009287574395	1.4087760217885	-0.124891694327746	9.523674397864971	-0.555702158430156	2.69675379192429	-0.134944668300337	0.999991990921905	0.9996494213326949	0.99999254414753	0.999994749819128	0.9999917828586851	0.999999368478755	0.999999471682871
SELT	7.0688275439377	8.81228697254619	-0.8567361270455942	-0.23821304199331797	-1.27780016282468	23.7300448000808	-4.95900355882135	-1.39033113217733	-4.482474139754411	0.0268117205238925	0.126677705676096	0.396952157136665	0.139735980170237	0.9999917828586851	0.999999368478755	0.999999471682871
OSTC	8.11978660217213	8.1331358564272	0.0434973493236584	-0.34489627591805505	0.0706551353919019	153.683240659786	1.01143685502517	-10.8720369151581	1.6725474977057	0.004142356610921521	0.49638027435134097	0.058391406850609	0.34305328458093204	0.9999917828586851	0.999999368478755	0.999999471682871
R3HDM4	6.071052088668469	4.95546701905494	0.7261368687706541	0.495184097455805	0.5358055725802671	2.0042385282515203	0.804210930606517	0.44864873885490997	0.287908301829943	0.294628482659872	0.568815318534008	0.731518567361466	0.8215383455252099	0.9999917828586851	0.999999368478755	0.999999471682871
SFMBT2	5.16685220027063	5.06674458524009	0.33776593984265807	1.93964947159861	-1.05419608714191	1.9457595905082101	0.175973973278966	2.21181654943077	-0.527558614855298	0.302226208333265	0.8891068570641141	0.270317083063253	0.6909525097485889	0.9999917828586851	0.999999368478755	0.999999471682871
MT-ND4	10.892016305002198	13.5470717795066	-0.8225900160493951	-0.7165966291725809	-2.3260089523114504	74.9426905506755	-6.657898466185	-7.5284345326312	-16.2955617803999	0.008494250585655541	0.0949092742666647	0.0840699079140746	0.0390181355314383	0.9999917828586851	0.999999368478755	0.999999471682871
SMC5	5.7006822422583605	3.13248485931596	0.860105299958057	-0.199235735278703	2.4947702804072596	3.0130540782265496	1.18290288212052	-0.335769114800586	2.9654602996007204	0.20400495861516896	0.44678267937488897	0.793772656621898	0.207054644312656	0.9999917828586851	0.999999368478755	0.999999471682871
MT-ND1	10.9656146479951	12.763795811523199	-0.45792705771934294	-0.553120038245044	-1.6644112877923403	20.9008715476307	-1.20217541041473	-1.7413269575786698	-3.49950440848435	0.0304357963125258	0.44171714422444897	0.33186289712113	0.17719488025973604	0.9999917828586851	0.999999368478755	0.999999471682871
CAPZA2	6.92972715442115	6.56699678989468	-0.12037632135735199	0.6086998625680871	0.28707263570383	3.0072641542936003	-0.0687431976264401	0.547157517697182	0.163310441762878	0.20437131995874497	0.95630546268615	0.681271050074029	0.896943103365514	0.9999917828586851	0.999999368478755	0.999999471682871
MT-ATP6	10.6374599039391	11.2138600506792	-0.247309322887485	-0.18668772792627397	-0.42478229036998294	7.45883639858394	-0.60105132018253	-0.285925311699829	-0.37608165840691105	0.0848451471196922	0.6554663631129639	0.822704737163486	0.7709960037476179	0.9999917828586851	0.999999368478755	0.999999471682871
TOP1	6.62439874724892	5.82078891723384	-0.237960944325055	-0.9235641237253541	1.63534653132675	7.76886730060396	-0.3381605894007231	-1.66680600970703	2.4460315601755602	0.0814968689554749	0.792405438229967	0.34401825902074107	0.24706660222961102	0.9999917828586851	0.999999368478755	0.999999471682871
RPL39	12.0907629830337	13.4527670690139	-0.527437341915764	-0.183064409535767	-1.15473663239999	94.9707107060329	-8.16575961750528	-2.7921237193211503	-10.6575233923706	0.00670307973410793	0.0775758356292001	0.218944458064285	0.0595599238282118	0.9999917828586851	0.999999368478755	0.999999471682871
APRT	8.2608830512702	8.17896609836821	0.49693635147613896	-1.0626724366093	0.008982369374344759	26.468945299576202	1.84440741984096	-4.54740359383548	0.0360068632784714	0.0240401396372337	0.316284933997783	0.13780294689562803	0.977087217571394	0.9999917828586851	0.999999368478755	0.999999471682871
MT-CO3	11.760118773197501	12.093231450611599	-0.18951595003319502	0.498843756112878	-0.420827053868225	42.8517851103456	-0.8282364954566079	3.4759991448059	-1.8937276837746901	0.9999609007274359	0.998483615404257	0.999944995420198	0.9999668884264201	0.9999917828586851	0.999999368478755	0.999999471682871
NAGA	5.761653158564039	5.7382785599971795	-1.69119298796503	1.7064443929654198	1.13152129838402	11.0048616524367	-6.944812880437829	7.672467555192361	2.80808648240605	0.0576905188213031	0.0910426057377272	0.0825094674635883	0.21779495623172102	0.9999917828586851	0.999999368478755	0.999999471682871
ARMCX6	4.76179191259806	8.551799948864321	-1.7839074181914398	-2.2816283560470896	-2.1878812619477297	10.0449644384675	-5.15341708735427	-5.439244975343291	-3.34183667790944	0.0631688727226928	0.122017133550616	0.11574936122195	0.1851012241245	0.9999917828586851	0.999999368478755	0.999999471682871
PJA2	5.214090360803129	5.56236786259734	-1.19416983497875	2.86910906261137	-0.31666084238102504	21.1751008373795	-6.06104339143616	37.444528196921894	-1.54794978223897	0.0300422246267959	0.10409690045332198	0.0169976367136942	0.36514553701187297	0.9999917828586851	0.999999368478755	0.999999471682871
INF2	5.114898861870651	7.6904502370670595	-1.31178779608484	-0.429960048762525	-1.86950273787843	1.5061202214539497	-0.6404934714847621	-0.18911683065313	-0.47989351281142695	0.37313861451030894	0.637341148536667	0.881009773404325	0.7151550349805279	0.9999917828586851	0.999999368478755	0.999999471682871
COX20	4.9077610235653895	3.7737219013530696	-1.4697310178713199	1.3274542866421999	2.48257083330487	4.80523909708069	-1.77227732365068	3.51279005752247	3.3698856546329097	0.130620170767378	0.327040898314797	0.17655861391268599	0.183644930402294	0.9999917828586851	0.999999368478755	0.999999471682871
CHML	6.380343340782031	3.68484968852189	1.09898773254774	0.609075564272921	2.30342177557067	0.306587028168604	0.262568571975492	0.113757057524123	0.255086838921742	0.810612664868114	0.836533561668355	0.9278899923219041	0.8409975169529571	0.9999917828586851	0.999999368478755	0.999999471682871
TATDN3	5.905976684530589	4.355007632749629	1.7633935257362698	-0.259816333563468	0.240403401151511	5.88681632679937	2.92881118981387	-0.54122655832527	0.428103968345839	0.107120750143579	0.209463604371255	0.6841841233381899	0.742489341707119	0.9999917828586851	0.999999368478755	0.999999471682871
GDI1	5.6526675907802595	3.56351536199535	0.775231689899468	1.01986271996703	1.57183728845137	0.518604559199524	0.357898662778484	0.3395183687612	0.304600786489231	0.695428216765764	0.7811975484751329	0.791630070753338	0.8117691444491041	0.9999917828586851	0.999999368478755	0.999999471682871
SYS1	5.66456779312999	6.580747299136161	-0.764242281272869	-0.32161844999684097	-0.19444846271025	3.3557701443627797	-0.46129154874891	-0.294840019819111	-0.12040737309706499	0.184375008308895	0.7248502580628771	0.8174708167136959	0.923713536377141	0.9999917828586851	0.999999368478755	0.999999471682871
PHACTR4	5.350359768232231	6.62432006530143	-0.7811371612529069	1.1295944434435	-1.43619056044377	1.1190735765851598	-0.17495802926585902	0.531060148923688	-0.304192894370763	0.9999676387104979	0.999042592317948	0.99998539615943	0.9999672329036279	0.9999917828586851	0.999999368478755	0.999999471682871
TMEM57	4.88318967400829	4.98422152164187	-1.63128620928985	-0.335622762534725	1.6684309182958301	3.74436153144115	-1.1098706719601898	-0.368255504099526	1.27006160169575	0.166143281378444	0.46687819768406896	0.7753721405389009	0.42461778200542505	0.9999917828586851	0.999999368478755	0.999999471682871
DAXX	5.2393662161475705	5.46305443998824	-2.66884674451848	1.2027916538925099	2.05771591493219	8.30660987739802	-5.4864538470184	4.07241377706505	3.6534302432938905	0.0762730865033886	0.11477491354148701	0.153291939630397	0.170086663373585	0.9999917828586851	0.999999368478755	0.999999471682871
PFDN6	5.77067073646975	6.19256107153566	-0.0792590041339214	-1.45611986626039	0.171562348210164	3.4435204826709698	-0.051733259416672	-0.9930078646786921	0.11308652462409201	0.17992580559846	0.967094918199407	0.502233465012604	0.9283114450293	0.9999917828586851	0.999999368478755	0.999999471682871
RING1	5.647271888984901	6.87123663115531	-0.13720949784140102	-1.25170987613448	-0.876242158398975	2.18311362269681	-0.0658368560230315	-0.6472268103460871	-0.35053599835264004	0.273452065072117	0.9581473559465631	0.6343108132335401	0.785362215387697	0.9999917828586851	0.999999368478755	0.999999471682871
OXLD1	5.03058279284153	3.5195417136912996	3.6844415640008803	-2.05929205355082	-1.08722117527253	16.7609729711458	23.118313722027697	-10.7322321335045	-6.7496281970656105	0.03793729704736799	0.0275203102596049	0.0591477080098972	0.0936380728319756	0.9999917828586851	0.999999368478755	0.999999471682871
HLA-DOA	6.29855279341845	6.718612817803731	-0.523365757496531	1.17912923708365	-0.476593719355067	14.293243772156401	-1.44469925643009	6.246763757168679	-1.2803677682574	0.044467449478587	0.38544915342923997	0.10105452892880099	0.42211941524916	0.9999917828586851	0.999999368478755	0.999999471682871
BRD2	6.86153721070904	12.3422447821309	-4.19228917661905	1.4460981151555903	-3.34727448218231	4.62043654525673	-2.12415605497635	2.1872792211334	-1.53278846594549	0.999843144490598	0.993779226186299	0.9999823424667521	0.999816361516407	0.9999917828586851	0.999999368478755	0.999999471682871
HLA-DMA	9.235131485867571	9.49739461886918	-0.727027151402996	0.955997326060821	0.0527934863507407	48.0122484816069	-4.541069540766951	10.382395331595198	0.342075567421901	0.0132576115454328	0.137989199512335	0.0611286711156971	0.790171509092255	0.9999917828586851	0.999999368478755	0.999999471682871
PSMB8-AS1	5.631237819248099	7.79260267532663	0.22821698193485998	0.0659340724002153	-3.0732617960947297	7.92305830804532	0.478940364847201	0.159610085929871	-4.08699424015366	0.0799276308827748	0.7156484264272339	0.899238968826715	0.152765854561495	0.9999917828586851	0.999999368478755	0.999999471682871
PSMB8	7.78883409567062	8.18044216352974	-0.42789316527723403	0.49688631152493	-0.22858270405772102	7.86256306244457	-0.519617015388989	1.0194892142793601	-0.277109663375009	0.080536085350372	0.694920487891355	0.49385644948340707	0.827904812534788	0.9999917828586851	0.999999368478755	0.999999471682871
TAP2	5.20018217415252	8.53427928908589	-1.82550405927259	-0.684521875220816	-2.14399952100835	5.38419490643444	-2.3502535076228797	-0.945684537269012	-1.74597490677986	0.11690652874602199	0.256100824731529	0.517767175932697	0.33113053432316303	0.9999917828586851	0.999999368478755	0.999999471682871
LINC01420	7.373552095921661	8.86529811454583	0.257456345133814	-1.23537408253328	-1.75881530538692	2.1485693324875	0.19528789034495897	-0.664825682695989	-0.565126020170036	0.277316582028672	0.8772211244120508	0.626477995269228	0.6725342087630071	0.9999917828586851	0.999999368478755	0.999999471682871
HLA-DRA	12.277455807734599	13.7025511108138	-1.50433628397147	1.00642377176447	-0.6726011375138878	455.993680423251	-61.4432768616762	78.72782022978741	-27.5029187680381	0.999910237930514	0.9944017977649771	0.9999272533277191	0.9999049419513442	0.9999917828586851	0.999999368478755	0.999999471682871
NOTCH4	6.5484973615291	8.657009429464269	1.3619041165013501	-2.12982736415448	-3.34663148537689	23.077506065906	8.66058710624192	-11.1298617690805	-11.6849501247366	0.0275689133031174	0.0731836051740108	0.0570460755882139	0.0543496006484592	0.9999917828586851	0.999999368478755	0.999999471682871
PBX2	5.41300824163646	4.337173764145491	1.39994106326107	0.25044868518935004	-0.0478473125789592	1.1285658084537	0.48968994022249496	0.126580997486158	-0.0167375047800326	0.461594693928035	0.710105258863357	0.919842335543894	0.989345568367929	0.9999917828586851	0.999999368478755	0.999999471682871
RNF5	7.17506668266389	6.642430539185469	0.782440219694213	-1.49865723746187	0.41612368579563397	4.942003560951339	0.63759607938023	-1.30178251867162	0.363921521762878	0.12710199540107	0.63865083738116	0.417007309706776	0.777805161911443	0.9999917828586851	0.999999368478755	0.999999471682871
SMIM5	6.72761448159266	7.43006722201417	1.3834241589436498	-1.38329116070104	-1.8500083141177601	8.25256015362072	2.73511020009604	-2.67336153892719	-2.66980477827387	0.0767678200946878	0.22314688825462603	0.22787619368387804	0.22815445418145197	0.9999917828586851	0.999999368478755	0.999999471682871
NELFE	6.372263720656941	5.25793001939933	1.87196823514307	-0.918793404055632	-0.160419507024701	32.118133190984395	14.382281265749302	-7.7545676145239995	-1.27130070639821	0.0198147936178445	0.0441930476950487	0.0816455109743727	0.424316080264042	0.9999917828586851	0.999999368478755	0.999999471682871
SDHD	6.30508458118124	6.70545026505576	-0.5099025151897101	-0.372915474443214	0.0912210371406558	3.44216677239349	-0.302238874113741	-0.308423854234025	0.0557715583480856	0.179992855098297	0.813146023692322	0.8095443268816629	0.9645314673300609	0.9999917828586851	0.999999368478755	0.999999471682871
C6orf48	7.07039579726978	9.96930929132257	-0.5395167651179361	-2.09983337662472	-2.40054130693636	36.8159578391931	-2.6731307495900496	-11.1742228914575	-10.838711049692302	0.0172877012294661	0.22789422961041897	0.0568208086457545	0.0585699334968815	0.9999917828586851	0.999999368478755	0.999999471682871
HSPA1B	4.3201600686121	-1.4811691043936102	-0.8023850849500649	9.1389053833909	4.821121702717	-0.8685305703129029	-0.6349859065199379	18.2695981660669	4.14660737285918	0.544718741071875	0.639833645910146	0.0348111182199582	0.15065127161656602	0.9999917828586851	0.999999368478755	0.999999471682871
HSPA1A	4.97239635178232	2.66965468073072	-3.5429915789829702	8.36856661585804	3.62692798302312	0.85835135163527	-1.33222379767367	10.825612732086599	1.4934449114948	0.9998844767106059	0.9911274372347351	0.999979683480902	0.999854079098817	0.9999917828586851	0.999999368478755	0.999999471682871
LSM2	5.606666469690991	5.687243251309299	-0.46541349853162495	-1.2126330710133102	0.842808351253532	15.247959172688198	-1.1619771419671798	-3.6302297901930998	2.39753342221843	0.9999684892205151	0.996020893304063	0.999592283723787	0.9999402712378779	0.9999917828586851	0.999999368478755	0.999999471682871
CSNK2B	7.38677275259146	5.08805744599887	1.70888306247411	-0.899491307161083	1.5892759008623303	6.37924452722929	2.56262495231487	-1.4323330840980801	2.4923117519555498	0.0989898939556854	0.236855179202757	0.388014080765267	0.24291477963274	0.9999917828586851	0.999999368478755	0.999999471682871
GPANK1	5.12766815827558	3.3944054158589303	1.7435291844106902	-2.51280909061433	1.3684585476776103	3.4188766186660295	1.5580161952622802	-1.87672210346582	1.45135998259404	0.181154082935793	0.363267176938774	0.31167391020456997	0.384079877846735	0.9999917828586851	0.999999368478755	0.999999471682871
BAG6	5.86775610190379	2.02337644347627	1.69367991542669	1.25207642229372	2.73986889810628	0.982825383566978	2.9837251221619	1.40217283586371	1.77300216202723	0.505514064462937	0.20587393816795396	0.394396245391596	0.326929498401864	0.9999917828586851	0.999999368478755	0.999999471682871
PRRC2A	5.812473414776799	6.002116644620269	-0.18348345068002897	0.30838159453443603	-0.17315271157095302	93.167184650375	-3.52419913779955	9.688084017048359	-3.36894452250027	0.00683282777113041	0.176015761272292	0.0654797384323889	0.18369343240926703	0.9999917828586851	0.999999368478755	0.999999471682871
AIF1	6.01059367517635	3.27740307433129	2.4884028701516296	2.27751783059626	-0.0269573040113869	1.23471444850971	1.30592801531033	2.3403865830118598	-0.0143987868075537	0.9999707362124921	0.99879914225537	0.9999828084217709	0.999991076186481	0.9999917828586851	0.999999368478755	0.999999471682871
LST1	7.043596650119389	8.8379107042607	-1.2594762649976599	1.4181670050453303	-1.57081350724247	55.875625932318705	-11.1714812134975	26.584739382440098	-12.546124425035	0.011392298614888	0.0568346794991562	0.0239355278310533	0.0506352967649484	0.9999917828586851	0.999999368478755	0.999999471682871
HLA-C	10.5818123526637	11.931015284753599	-1.7130995911255602	0.0525947558889863	0.0125063131644464	64.6929710472818	-10.368936279586698	0.5024782887043859	0.0805481657565232	0.9999749784491709	0.9978585628651478	0.9999609872071509	0.9999844944855091	0.9999917828586851	0.999999368478755	0.999999471682871
MRPS18B	6.075576065841581	5.68933411305344	0.313872255434823	1.01453785313543	-0.295645917360589	2.92578672266517	0.20687480931578897	1.19068407803811	-0.194723977521934	0.99911599149183	0.984247794593212	0.99920683649699	0.9994311973263851	0.9999917828586851	0.999999368478755	0.999999471682871
PPP1R10	6.20383251506376	4.842800738427901	-0.0728285593101036	0.6323234154260711	1.5800858332464098	2.2351190567168997	-0.0979872126320531	0.6588580673145451	0.9645749063927909	0.267821192041406	0.937817909644503	0.629119867363927	0.511478244545136	0.9999917828586851	0.999999368478755	0.999999471682871
ABCF1	5.754059588524231	8.713066842700531	-1.8820853914187	0.839646513068166	-2.24034122819029	8.154888067410129	-2.3499985162292	2.29664467523232	-2.59491292320411	0.999991496547657	0.9996231078600171	0.9999969372748579	0.999990099360553	0.9999917828586851	0.999999368478755	0.999999471682871
HLA-E	9.156253771116289	10.3161813314531	-1.0575747350895899	0.30672750835886	-0.501129037718066	12.371642752254601	-1.55557481910155	0.75788720589616	-0.756192613057376	0.0513463527137401	0.363721150294039	0.587133080917203	0.587818863714624	0.9999917828586851	0.999999368478755	0.999999471682871
PPP1R11	5.8138974226427	5.17636704170039	0.19249771898129	-0.36707169122435207	0.755562593521833	12.6173585791731	0.523037974078147	-1.33899015692781	2.2278722575722703	0.0503506177537996	0.6932080488989151	0.40837259339018894	0.26859272934058	0.9999917828586851	0.999999368478755	0.999999471682871
GNB2L1	10.8768066344245	12.320392742567899	-0.23557402634930105	-0.941533058905984	-1.259624987775	3.5663941064360203	-0.253790111289749	-0.6280254844757889	-0.48542518694408404	0.174036050739814	0.8417728453817671	0.643001465366105	0.712298842396225	0.9999917828586851	0.999999368478755	0.999999471682871
TBC1D8	6.31035484657064	7.9816015710700405	0.0450237167931484	-0.9623360050046501	-1.8644358882100298	3.15588617919396	0.0620242872244137	-0.871730387296086	-0.9798708226215601	0.19535281384651199	0.960564630062428	0.5435594239492779	0.506472235800587	0.9999917828586851	0.999999368478755	0.999999471682871
HLA-F	6.9091397702607	6.55467004117275	-0.33975968943085105	0.642192832118844	0.456841889732066	2.00210347270814	-0.123685179451474	0.38062311844248103	0.16998909612037902	0.294899638012872	0.921657447817816	0.768466869561022	0.8928062431477329	0.9999917828586851	0.999999368478755	0.999999471682871
TRIM27	4.92237371600334	4.11350551909997	0.39090050938390797	-0.268757153962245	0.8615762271793491	1.18299862386122	0.12846815554628	-0.11828588982313198	0.30441396788541497	0.44675727644383506	0.918660158905881	0.9250451471490679	0.8118779846823231	0.9999917828586851	0.999999368478755	0.999999471682871
DCTN1	5.14228085071352	1.3471551032545501	1.4307459144991002	1.7795276288426	2.7996837593824906	0.578976751458994	1.57415720283062	1.7431446607212702	1.60624179625217	0.665890625530079	0.360290949876993	0.331576137436235	0.354502298543372	0.9999917828586851	0.999999368478755	0.999999471682871
PSENEN	6.22913098672802	10.1831843314357	-0.0512737891408165	-4.11167597827471	-3.4894544490912	11.6232339774759	-0.10614369415150199	-6.2596350706553	-4.99195006033352	0.0546367706822501	0.9326788945058351	0.10085019901233802	0.125863327773439	0.9999917828586851	0.999999368478755	0.999999471682871
ZBTB10	5.46163843793711	1.8272506671526498	0.79157370372602	2.4171831776351698	2.8969424317087697	1.01234483151274	0.530015485316908	3.05982006020358	2.08331380148657	0.496094672685984	0.6897301957523211	0.20109168275668	0.28490239315019605	0.9999917828586851	0.999999368478755	0.999999471682871
PSMB10	7.125715970338059	5.92030095046749	0.7207753676876841	-0.562948280701715	1.01726459091258	11.858353360416501	1.56637992328208	-1.5205004489770502	2.43419353017201	0.0535586254715986	0.361719556300927	0.37035608511291296	0.24815032281444002	0.9999917828586851	0.999999368478755	0.999999471682871
E2F4	4.94299241459616	9.355250680247359	-4.511194536270151	-0.645335572841551	-0.814096355730755	3.82960517040407	-2.03416135258188	-0.5214490231467029	-0.3640461089692129	0.162605520163607	0.290876375298727	0.6940028372529771	0.7777351258991819	0.9999917828586851	0.999999368478755	0.999999471682871
PDE7A	5.532724039965251	9.0400972179985	-2.02334944726415	-0.114596067058446	-2.38897280352884	11.414708772507	-3.35476802485469	-0.36069159275061397	-3.69867041368675	0.0556298534293924	0.18442705415015698	0.7796228031652019	0.16810216516563597	0.9999917828586851	0.999999368478755	0.999999471682871
SNX2	5.785867405342669	8.08462314809934	-2.1877155546608402	1.8565123953444198	-1.5331091161588701	1.92628717115123	-0.699795447987923	1.45746481147937	-0.452958331037345	0.304837037772547	0.611287181191312	0.382832344003186	0.729238384417797	0.9999917828586851	0.999999368478755	0.999999471682871
IPO7	5.400667521631429	2.7174497195848595	2.14645297329973	0.31475135414335303	1.22158155125267	1.1579398670979	1.15268750765795	0.22765485693795498	0.7363906825916949	0.453488657870367	0.454920828560128	0.8574990733560771	0.5959157226661099	0.9999917828586851	0.999999368478755	0.999999471682871
PRR13	7.99582176482758	7.81132171583269	-0.22097939408385	0.22218104289684898	0.38812647886952706	105.90292810114599	-3.71063790673796	5.6930951860586205	6.58580413912773	0.00601117328755275	0.16758474325300698	0.11069392852094401	0.09593266501504302	0.9999917828586851	0.999999368478755	0.999999471682871
NAP1L4	5.47318153750837	7.72701088527411	-0.882625532291017	0.23673663068594197	-2.2111937557542998	1.0383580554719398	-0.255693445367191	0.0752407753671098	-0.387343934936392	0.48802142999343895	0.8406349851246491	0.9521903185618471	0.764738059898908	0.9999917828586851	0.999999368478755	0.999999471682871
TMSB4X	13.2123357095804	16.698676206096998	-0.8706329994397759	-1.5227681356769198	-3.04454438627452	16.213306871107303	-2.9559301485113996	-3.37879961709491	-3.92713043349693	0.0392155869788323	0.20767590901672303	0.183186773881717	0.15873468308181302	0.9999917828586851	0.999999368478755	0.999999471682871
TMEM256	6.90128969020942	8.0930103812274	-0.418846388825794	-0.0212255344208253	-1.04382017597174	3.4512737090935803	-0.255623788998021	-0.0178964137141187	-0.565213064193685	0.17954272170110502	0.840676609145941	0.9886080052868359	0.67249220994076	0.9999917828586851	0.999999368478755	0.999999471682871
HMGN1	8.9862659269942	9.79967994819024	-0.43741962555179104	-0.133968976450835	-0.55645921553025	17.9088291306033	-1.8067172697093001	-0.536097230833041	-1.33900729373187	0.0355109403648556	0.321823230874198	0.6867151576717719	0.4083686872136071	0.9999917828586851	0.999999368478755	0.999999471682871
CRYZL1	5.17586977817634	2.09250608709641	1.7900639567969399	-0.437192912559275	2.3370140402485298	3.8807568523344504	3.43460974661672	-1.00417763992826	5.29807648817135	0.160552529459911	0.18036805117227103	0.498672989724274	0.11876335872388599	0.9999917828586851	0.999999368478755	0.999999471682871
RNPS1	7.18540036633911	8.654926117776231	-0.7315247982298442	-0.735813485621739	-0.874285776056675	8.59285086068833	-1.52156148207324	-1.49222501863192	-1.1248288738403798	0.0737553728414646	0.370152231935735	0.375862552268022	0.462642970483701	0.9999917828586851	0.999999368478755	0.999999471682871
DNAJC19	5.913409899438419	7.53643986401343	0.0716926748608452	-1.5329428145909199	-1.5411142614793998	1.3982300164834398	0.0377815889392309	-0.608586674944214	-0.377276227478526	0.395244083361346	0.975958928229102	0.6519540363612459	0.7703300129491691	0.9999917828586851	0.999999368478755	0.999999471682871
HLA-A	10.8207410758247	12.239384403092599	-1.3061607304958	0.0352005697951233	-0.49448431151774896	285.29655359229696	-35.6392811051865	1.48314729348662	-14.026930110546598	0.99999588891238	0.9996822324895291	0.999993553414692	0.9999954596881759	0.9999917828586851	0.999999368478755	0.999999471682871
ANKRD28	6.23580509134337	10.7894871907075	-3.0099207827891803	0.484866846196974	-3.01535650452746	3.7418283956155096	-1.5021689939062801	0.486746903594824	-1.2933406812621102	0.16625071395017701	0.37390963953813	0.711618227023041	0.41900989063384997	0.9999917828586851	0.999999368478755	0.999999471682871
THUMPD3-AS1	5.329535731191441	9.27840853284552	-0.0403710420896655	-2.78768029207583	-4.02121071220147	78.7304913475316	-0.906082053435962	-48.3139572648905	-44.7541555201906	0.00808562895498606	0.531342672694292	0.0131748447309087	0.0142224526155938	0.9999917828586851	0.999999368478755	0.999999471682871
C11orf31	8.49861394284794	8.005454891449139	0.610370178519796	-0.373749057298498	0.145227518643908	62.568190723278896	5.7079238946108	-4.62685005968141	1.4547766367559098	0.9999933377120408	0.999577798930631	0.999978174293573	0.999994708423958	0.9999917828586851	0.999999368478755	0.999999471682871
STK38L	4.7817976762643095	7.65516894540085	-3.82309254106703	0.6500241801895379	-0.00762809441697155	9.69160637595911	-5.0783849817745095	2.02397750571493	-0.0105482120439888	0.0665487624087854	0.123783243777021	0.294122740578318	0.993289734367577	0.9999917828586851	0.999999368478755	0.999999471682871
SACM1L	5.427682878902509	4.12432204354325	-0.49800787902110494	1.71823547805028	1.5026642330254998	2.5929049646855695	-0.37203693572440505	2.50750613148685	1.16061135162282	0.23433357631223	0.773254888630689	0.24158047442049999	0.45276306976479297	0.9999917828586851	0.999999368478755	0.999999471682871
TSN	5.405476616424759	3.3995254996916096	1.6211183335335702	-0.61353186240984	1.0801341469697299	1.8286342332136798	1.01136388523053	-0.417841093049187	0.7343957960402919	0.31858131198755996	0.496403238069374	0.748031370960588	0.596739957921871	0.9999917828586851	0.999999368478755	0.999999471682871
IGKC	9.36874884838655	14.3508529856566	-2.00289778725348	-1.8961084435433	-3.6439694242570098	2.72753550384107	-1.3594091730617601	-0.829299247603234	-0.920740347859113	0.22371688084207897	0.403763431401603	0.559234533327151	0.526255319027649	0.9999917828586851	0.999999368478755	0.999999471682871
IGLC2	5.05343600403914	10.399672653639302	-2.90887729031514	-2.8390846911478103	-2.7889924845114304	3.4186743017406203	-2.30930994409909	-1.8746331606138	-1.18732850018146	0.18116423416048003	0.260156099157267	0.311968246975274	0.445610943274484	0.9999917828586851	0.999999368478755	0.999999471682871
IGHA1	3.09293273101489	0.8082522865558779	1.43819951412229	0.250210935231225	1.4211851560301203	0.7213034228923109	1.8979944034249199	0.41049684957552396	1.70024461996741	0.602188437459656	0.308705421666854	0.7520222713079271	0.338466025547449	0.9999917828586851	0.999999368478755	0.999999471682871
IGHM	5.71276941303075	7.56813421276631	-1.4347760423315201	1.7483284417761498	-1.68545832793385	2.2016769660403197	-0.5712139054812579	1.5988146236994298	-0.6153756101544821	0.271416806520183	0.6696043495079941	0.35582745780678204	0.6488096888190489	0.9999917828586851	0.999999368478755	0.999999471682871
MT-ND4L	8.524533844917011	1.62698765546199	1.1130544785779	3.7108410184677703	6.33773414905484	0.128291345003689	0.324116929981157	0.676733281966881	0.6651376894885389	0.918770894913342	0.8004623642844341	0.621249778033125	0.626340268463308	0.9999917828586851	0.999999368478755	0.999999471682871
ZNF580	5.92602405691458	4.397814001274799	0.8949676719530191	0.323239867333781	0.841892905484223	2.2811227856134	0.553095715508105	0.28645895751633005	0.558078979353725	0.263019037586904	0.678368962325518	0.82239072698659	0.675944801678185	0.9999917828586851	0.999999368478755	0.999999471682871
NUP62	5.67636984628217	7.332563881624861	-4.05670520921844	1.20209285239701	1.6320036939402198	435.70383121072797	-213.771041459938	161.216247949999	94.7197401359419	0.00146112705241076	0.00297802323681553	0.0039488055080717	0.00672083897777849	0.9999917828586851	0.8991455817688888	0.999999471682871
SFT2D2	6.86454775500309	5.026578592592	1.5674264060712	-0.0563157451915815	0.7423731911782651	4.04357398032617	2.44746124548311	-0.0885629106346504	0.788243803769621	0.15434305638359302	0.246936328543132	0.9437658159377759	0.5750363701520961	0.9999917828586851	0.999999368478755	0.999999471682871
CRIP1	8.99919028142059	8.911834667956189	-0.334609860083344	-1.55086166696408	1.07896140866112	54.580133314664295	-1.96562914596528	-10.7198863134661	7.36615457164616	0.984788861128273	0.544113194768201	0.852808824746386	0.978473934393556	0.9999917828586851	0.999999368478755	0.999999471682871
SUPT4H1	7.1780593054294	8.242544884781799	-0.19347685410631998	-0.6490704643527719	-0.9498099518637391	3.36549515939314	-0.23955700449731102	-0.591501114477444	-0.513507395864931	0.183871411266695	0.8503140948618131	0.6599515332758951	0.6979907365398741	0.9999917828586851	0.999999368478755	0.999999471682871
NRAS	5.105881283964941	5.145316017785349	1.65956788234213	-2.413909559685	-0.8598507212295591	17.0677157036072	7.25455378912576	-8.779675693294509	-3.51316717328889	0.0372570539744455	0.087204945745048	0.0721994813794936	0.17654061833328102	0.9999917828586851	0.999999368478755	0.999999471682871
ANKRD39	4.33869646911407	6.17379106258322	-2.57434779893742	0.31443011564515805	0.220829413436437	4.09520943340966	-1.82713109886583	0.418545711723916	0.16409549374871601	0.152470994921173	0.318801742979813	0.747649568571881	0.8964563676370529	0.9999917828586851	0.999999368478755	0.999999471682871
QTRT1	4.90016745352559	3.73873819871328	-0.771281370300547	-0.429011179459242	2.56675295378719	1.6402407507774999	-0.339829656797663	-0.27411873534139997	1.20085211273383	0.34854741025633296	0.7914523982151608	0.8296744669260459	0.442061891878461	0.9999917828586851	0.999999368478755	0.999999471682871
ARL2	5.251002430365281	9.876360180147671	-1.43951465057143	-2.8322297670588195	-3.4594905314687403	0.8236179339779071	-0.40552443010568606	-0.5280891840241401	-0.382502373214854	0.561383533653462	0.7547360409483219	0.690688336956826	0.767422542655396	0.9999917828586851	0.999999368478755	0.999999471682871
SRA1	6.11850742035295	7.445170898209111	-0.21963745769214302	-0.722921076335479	-1.25799125440114	5.59029906917459	-0.21135538888894898	-0.9681712678464041	-1.1621797675869598	0.11268751950851401	0.8673984799777329	0.510294345019136	0.45233797274767695	0.9999917828586851	0.999999368478755	0.999999471682871
VDAC1	6.5858562387563095	5.81655061677194	0.132674460801752	0.23380566443646497	0.68009475579853	2.32126355909352	0.0643825789833458	0.160695656467286	0.333249202527028	0.258959671465065	0.9590692690613709	0.898565155808957	0.795215439919488	0.9999917828586851	0.999999368478755	0.999999471682871
TMX2	5.14228085071352	4.8047430676724	-0.0299192876806028	-0.477285993376087	0.636717314100066	7.69346874158239	-0.0518304347367838	-1.10457291561251	1.1946809622541599	0.9999962844237441	0.9998500997392901	0.9999825564089091	0.9999950933313041	0.9999917828586851	0.999999368478755	0.999999471682871
HEXA	5.606666469690991	5.438019867748129	1.0766488461938102	-0.8641368738229391	-0.65938479648036	2.3124450362281497	0.5634758263886429	-0.5236183316726231	-0.349604330179994	0.259841302070409	0.673331021318644	0.692918014252417	0.7858905827871099	0.9999917828586851	0.999999368478755	0.999999471682871
NDUFS3	5.83416717444098	6.34134691175282	-1.01765428550695	0.6509805354487529	0.175043841134706	10.2981133511764	-2.00549429937089	2.26893907160632	0.348475454831004	0.061625854396909	0.294469213716847	0.264274983840513	0.7865312013018321	0.9999917828586851	0.999999368478755	0.999999471682871
LEPROT	6.37367162139274	7.00016717131952	-0.37070835194409707	0.845213709154624	-0.804938344061243	5.071621933638769	-0.348778897951653	1.44498590551839	-0.7332510064176959	0.12393605686581301	0.7863589580179201	0.385390049838179	0.59721366429645	0.9999917828586851	0.999999368478755	0.999999471682871
PPP1CB	5.8480753610916	8.75747834332819	-2.06846822721117	1.76469730761958	-2.13837384635302	1.25867943416074	-0.404430742028794	0.8751812163668549	-0.386760646848488	0.42740623171347103	0.755334201887487	0.5423132751464099	0.765061011424927	0.9999917828586851	0.999999368478755	0.999999471682871
GPSM3	8.10302299307904	7.3358236328193405	0.6613983486013039	-0.100020094437773	0.34440583820355297	121.98908011270399	17.8263492396067	-3.16720998033973	7.47948773962211	0.005218545073377771	0.0356749012845262	0.19469717756179	0.084613637150212	0.9999917828586851	0.999999368478755	0.999999471682871
ATF6B	6.31516394136396	8.14268895086755	-1.45225506821383	0.310188754244471	-0.8946044501222778	2.5999820959725297	-0.6201441238243871	0.22152559356101104	-0.353466602025863	0.23375159134223497	0.646612474978962	0.8612137053229331	0.7837022176845769	0.9999917828586851	0.999999368478755	0.999999471682871
CLIC1	9.13623592557158	10.8223401863842	-1.1490991003279198	-0.430788134000562	-0.8240407249621681	96.97417662122471	-29.0787776967536	-8.692754659108571	-9.76198694095298	0.006564605448776829	0.0218843101229187	0.0729151556616964	0.064987474995236	0.9999917828586851	0.999999368478755	0.999999471682871
DDAH2	7.81194964068808	9.19541099645833	-1.1844235081289198	-0.22174667907688503	-0.457474211709129	9.25054782368117	-1.73222775413876	-0.44722059443928897	-0.575351459438332	0.0685534723511316	0.33330517357244704	0.7322758141566619	0.6676218540327571	0.9999917828586851	0.999999368478755	0.999999471682871
RPS29	11.4573530271297	17.601045883437802	-3.16662752154527	-0.9515668284194828	-4.3311677987677095	30.336162736266303	-7.802036520381059	-3.7294673369448	-9.19140262318967	0.0209779114016661	0.0811541460924137	0.16677691110895002	0.0689911680802143	0.9999917828586851	0.999999368478755	0.999999471682871
CSNK1E	4.997252818959639	4.17901663801692	-1.03931930293642	-0.5618320196415171	2.4235307988007997	2.20864052235565	-0.7829782329676809	-0.5243207848932699	1.51160790050217	0.270660648816875	0.5771092125819189	0.6925671471399321	0.37207241958236104	0.9999917828586851	0.999999368478755	0.999999471682871
TAX1BP3	6.502253093468981	9.030838890535438	-0.442680143773581	-1.2986882099243502	-2.3161153932872596	6.99843878335996	-0.901681956269244	-2.20881108573555	-2.36043158990451	0.090354352972821	0.532884327461234	0.270642177334163	0.255111217740285	0.9999917828586851	0.999999368478755	0.999999471682871
REPIN1	6.29971625873752	12.3383391948646	-4.43044934777184	-0.209214072358788	-3.17027217547079	5.24189705383401	-2.7199142251976602	-0.24392447030003397	-1.65071369926226	0.12000640504029199	0.22429320223575	0.847687195320081	0.346749124001517	0.9999917828586851	0.999999368478755	0.999999471682871
MRPL23	5.7928769989475	7.12066067418717	2.2904236578436	-3.25042042956281	-2.8418929009159304	6.7514415639563605	3.3196823841698397	-3.5750151981698	-3.36530901381569	0.0936132836507736	0.186267425259776	0.17363689500198498	0.183881025463467	0.9999917828586851	0.999999368478755	0.999999471682871
SMIM7	5.94665575063807	7.935359757470219	-0.443711365377307	-1.61752098888053	-1.4717670728089898	1.91250584439149	-0.34741135306131293	-0.867979138996271	-0.470010815960124	0.30671008929453003	0.7871354735140841	0.544918900024387	0.720288532154983	0.9999917828586851	0.999999368478755	0.999999471682871
CPNE1	5.940270117780741	3.7504639225892697	1.45973295243827	0.8587029741647321	0.927791926747663	2.47821485939869	1.28575469227068	1.08980678849784	0.8224727569673	0.24416530133390899	0.420823456048674	0.47265889743361295	0.561818159131272	0.9999917828586851	0.999999368478755	0.999999471682871
ARL16	5.52984582150412	5.02155598637839	-0.0435124871719735	0.664161834628625	0.47968722634192495	1.70189827980028	-0.0429934535979469	0.515384598051914	0.21563113531227898	0.338195648321817	0.972646362883082	0.697045763970474	0.864795118137763	0.9999917828586851	0.999999368478755	0.999999471682871
MYCBP	6.1993612944859695	6.73930604442199	0.0378181034418382	0.36062410756740293	-0.902517880477529	10.115756264366599	0.0990230856316103	1.2018969567623898	-1.75705969405301	0.0627296717735173	0.937164789861635	0.44178965015827	0.32939573707087105	0.9999917828586851	0.999999368478755	0.999999471682871
ALG3	5.53415245381405	4.52411710951294	-0.10420570079608	-0.0792592038282283	1.47460547198125	9.95759278382836	-0.30083059298191606	-0.307781707097955	3.9475625487032597	0.0637194616226869	0.8139678409622951	0.809917688240827	0.157946474711112	0.9999917828586851	0.999999368478755	0.999999471682871
LINC00998	6.24536241557524	6.42237359696521	0.7461752969730219	0.388597580952323	-1.1759685425076298	29.334435831901697	4.508340716273009	3.81463427781882	-6.94185699462479	0.0216937302618476	0.13895953913474698	0.163216132134878	0.0910808455075323	0.9999917828586851	0.999999368478755	0.999999471682871
FIS1	7.2252074589755795	6.74031308746568	-0.0170235454792891	0.286203582545974	0.5802440269630711	4.12510869306895	-0.016761193545513	0.355776176682451	0.45548996726687496	0.15140721319939401	0.98933049186099	0.7823961441296451	0.72790234587126	0.9999917828586851	0.999999368478755	0.999999471682871
LCNL1	6.63056229928648	7.724369369886	-0.5538911110720122	1.14040956160084	-1.22879486819008	3.8593505787400697	-0.36746285062265294	1.5448676062329998	-0.7818789414057791	0.161405472895089	0.7758166131979759	0.36572411420378	0.577543298402588	0.9999917828586851	0.999999368478755	0.999999471682871
ZBED1	5.4327604560700795	8.571627149626991	-2.1951350695391003	0.0866994281012711	-1.90271544446201	2.29282693059239	-0.8589716835204271	0.0566125885704103	-0.631867618318283	0.261823079558663	0.548203944445694	0.963997736174757	0.641250376103692	0.9999917828586851	0.999999368478755	0.999999471682871
ZSWIM7	5.13668573618128	8.433902485746161	0.27940214342075004	-2.50740915367477	-3.60450192627439	10.2669138801408	0.646664466852769	-5.3118081187005	-5.62258855606796	0.0618119522952799	0.634563184916576	0.118463389015455	0.11205369644341699	0.9999917828586851	0.999999368478755	0.999999471682871
PHB2	6.8178925359957505	8.81902476231482	-2.93170165673975	0.578999895795125	0.232936763042964	23.404861611387002	-8.33842321132915	3.3014113465909998	0.692531098312086	0.999998011947721	0.9997769234041579	0.9999978134011009	0.999997347186761	0.9999917828586851	0.999999368478755	0.999999471682871
DDX3X	7.32269444965984	5.98285721065531	0.526194416157788	1.3004034718949098	0.766674162306012	2.24747257995081	0.33667266070609897	1.1194745496621201	0.3822935908238111	0.266515529647183	0.7932558622115842	0.46415175065062103	0.767538501236262	0.9999917828586851	0.999999368478755	0.999999471682871
TMEM242	4.76179191259806	5.95408787933592	-0.254704516219733	0.09385644240948599	-1.30466572449923	6.46197249556121	-0.36130766715198903	0.207723204755053	-1.7856961847321497	0.0977425450346359	0.7792758174572009	0.869613542083669	0.324989710343782	0.9999917828586851	0.999999368478755	0.999999471682871
TMEM167B	6.37385128454187	4.497787786430161	1.93557963080243	0.210900190787979	0.378469620871783	4.78881469415527	2.60579172644743	0.378026543248103	0.552381873629697	0.999997943851735	0.9998768223787421	0.999995010864914	0.9999985543775308	0.9999917828586851	0.999999368478755	0.999999471682871
TSTD1	6.98666270976089	7.218406135316959	-0.0349928058616996	-0.792824082991813	0.00226698995860588	4.0487237863822	-0.0284544282947936	-0.7415703611042571	0.00158009045576194	0.154154327520276	0.981890234832168	0.593782934142584	0.998994084010883	0.9999917828586851	0.999999368478755	0.999999471682871
FNIP1	4.2274177994091895	4.898114820406	-0.305624580308617	0.503461959188943	-0.454292099248435	0.7575406310516579	-0.0612403417080454	0.16493390762535	-0.0907748417956899	0.5872732449133771	0.961061816669428	0.8959366821467142	0.9423688893752009	0.9999917828586851	0.999999368478755	0.999999471682871
CKLF	6.31000647465004	5.606206404230339	0.891768790395101	-2.06328507058398	0.7896405850690159	1541.10070985194	241.553290296109	-510.445921803301	241.21941843560398	0.000413094146895445	0.00263551009669283	0.00124718198486392	0.00263915786525594	0.9999917828586851	0.8991455817688888	0.999999471682871
CEBPZOS	6.03946161671322	3.82941884891152	1.54793826246306	1.10650797158648	0.8025502406343059	2.8319957399167204	2.95289135845315	1.8442683736457	0.7936880498640171	0.216094750855138	0.207874762459897	0.31630504484902194	0.572904320585717	0.9999917828586851	0.999999368478755	0.999999471682871
RNASEK	4.77734568424945	-3.24181326828591	3.18892649024961	1.6568274618349401	6.64336201390342	-0.275692909715355	0.865440777961989	0.32423708972188103	0.75272231361489	0.8287427308218521	0.545841686661196	0.800393142758037	0.589226748841745	0.9999917828586851	0.999999368478755	0.999999471682871
VAMP2	6.84930007767272	9.65696190612973	-0.38746238178321296	-1.05941476137384	-2.83861447033793	21.347644428739997	-1.7758281542294199	-5.0768631802475	-8.150677179207621	0.0297997625599416	0.326495832792497	0.123811311465578	0.0777179652889616	0.9999917828586851	0.999999368478755	0.999999471682871
PPP3R1	3.83302067464311	5.29094082237772	-1.2908248044261998	-1.10210252019254	-0.0370291350186151	1.8221979529338	-0.513965230237431	-0.561642446788719	-0.0147287976173948	0.319527141617597	0.69776013233989	0.674217606830708	0.9906240341738579	0.9999917828586851	0.999999368478755	0.999999471682871
PLXNA4	5.654417133037059	8.63224799867563	-2.7674699891014902	1.27617915261247	-1.5312620375911001	4.00740135183783	-1.6626625992964301	1.81664980316764	-0.866945744205781	0.999889555124043	0.994951834537278	0.999965311499736	0.999877916989678	0.9999917828586851	0.999999368478755	0.999999471682871
PPP2R2A	5.47368399999177	7.772622385403941	-0.637848588662302	0.18721095633585502	-2.4251465813701603	9.68139544126017	-1.0754761960644101	0.5847738341211861	-3.7869430464902596	0.065524657644181	0.476859058031364	0.663133569029921	0.16435746268209198	0.9999917828586851	0.999999368478755	0.999999471682871
CCNL2	5.066697241969889	7.50206931481928	-1.19710302290499	-0.37313030164434297	-1.8082226041405902	1.5541595518216202	-0.758520725341011	-0.176610260455735	-0.495726326788563	0.363984780933173	0.586876989827787	0.8887139938391792	0.7070130472101991	0.9999917828586851	0.999999368478755	0.999999471682871
UBA52	10.8448727422476	12.6767190450574	-0.42797885125514096	-1.0152433828725	-1.5583450612095902	3.0375096221993703	-0.374381114887315	-0.559091473944422	-0.496894520378671	0.20247141098335	0.7719449876583331	0.675453517000769	0.70641633632086	0.9999917828586851	0.999999368478755	0.999999471682871
LINC00152	4.71637476794377	7.006011271620059	0.30793041760263895	-1.9663182901077398	-2.5257687782678904	2.58142476202028	0.345526274570353	-1.5734488412440202	-1.2313988845382902	0.23528355018029898	0.7882069329031199	0.3604206524018429	0.434216862118478	0.9999917828586851	0.999999368478755	0.999999471682871
EXOSC6	5.17586977817634	7.4347330082737	-0.6991228378146629	-0.41278660092572206	-2.12018266217985	1.6759792883590299	-0.313752526425662	-0.203116262494323	-0.618956135986766	0.342478828580757	0.806451321775575	0.872427660347142	0.647158994274456	0.9999917828586851	0.999999368478755	0.999999471682871
HLA-DPB1	10.776456185214501	12.673075461224801	-1.4586507576124499	0.555666291340823	-1.14712682590054	26.097926548073396	-3.98337124485287	2.44197884261389	-2.97164632911618	0.0243815722957461	0.156583423916181	0.247436598165043	0.20665329615940803	0.9999917828586851	0.999999368478755	0.999999471682871
EPB41L4A-AS1	5.84683832164836	4.043202001341149	1.4521802093257201	0.385425164683555	0.707881170002573	5.64775755917671	2.54522402610836	0.955509128525893	1.3302372281520902	0.11156451697183	0.238327804097776	0.514481590737117	0.41037616023287793	0.9999917828586851	0.999999368478755	0.999999471682871
C17orf89	5.94718156218801	7.4330119608540794	0.36154653345478294	-1.53151554107413	-1.6732286380207801	1.27752281099095	0.192716172521772	-0.577887081647245	-0.380889859326497	0.42280657843211406	0.878798945949362	0.666410417177526	0.7683185585093141	0.9999917828586851	0.999999368478755	0.999999471682871
PLEKHM1	4.97268146940253	6.95825879044332	-1.9067174086708603	0.664456972062475	-0.8710216614312181	7.79258707852196	-2.6424738544997797	1.8653520225873101	-1.17897815129627	0.0812514906134367	0.23031455086158398	0.31328217707574296	0.44782608605145596	0.9999917828586851	0.999999368478755	0.999999471682871
AP001055.6	5.55018652355085	6.8172237794451105	-1.60199511210294	-0.30191218416959004	0.235492564219987	2.8619091403055696	-0.7179011927192671	-0.225428485712814	0.11232383772861099	0.9998661602362908	0.990098876652903	0.9997805198679329	0.9998722060934159	0.9999917828586851	0.999999368478755	0.999999471682871
JPX	4.2274177994091895	5.80781717767472	-2.35154587462618	0.42483515604459493	0.33988036798291	1.47383559595013	-0.673359257223724	0.220773670715478	0.0991372983421321	0.379521778291321	0.622725349723244	0.861670074533532	0.9370927866389941	0.9999917828586851	0.999999368478755	0.999999471682871
NUTM2B-AS1	6.838037270890781	7.792798732363	-0.21240912648323498	-1.8367074210213301	-0.310438584658049	17.5648592992098	-0.9134186354186941	-7.22529454738217	-0.891138447814548	0.0362048613344849	0.528787132267307	0.0875536597925198	0.5366060031970189	0.9999917828586851	0.999999368478755	0.999999471682871
FAM195B	5.89175037325219	6.850485506296231	-0.6999635130603941	0.0524502226269497	-0.449126290437928	2.76700824919517	-0.3591335321119539	0.0428771323522846	-0.22584113932797897	0.220776829527924	0.7805009435599859	0.9727202790281341	0.8585972587815909	0.9999917828586851	0.999999368478755	0.999999471682871
FGD5-AS1	4.752774334692349	5.652758856536289	0.385728531236479	0.124789811835274	-1.54050817585812	1.6212890219694298	0.15806616507193696	0.0748309490527631	-0.5717297855661739	0.351844467930198	0.900197671561552	0.952449761331949	0.669356780990014	0.9999917828586851	0.999999368478755	0.999999471682871
AC023590.1	6.04188898918122	10.5025601384524	-1.55751339761377	-0.7337533466957809	-3.85550057842453	2.18576725389083	-0.7565958014180909	-0.35900366053059496	-1.04788364401321	0.273159372961898	0.587655596476159	0.780574179985251	0.48511725940569395	0.9999917828586851	0.999999368478755	0.999999471682871
NOL7	6.97341315946717	7.054931858139441	-0.7817975785017891	0.104520310130828	0.6737531384666371	257.68201104786596	-34.6125574012948	6.85065981277279	29.4808115149332	0.0024705511029737602	0.0183876251607288	0.0922765268131476	0.0215861010961337	0.9999917828586851	0.999999368478755	0.999999471682871
PSMD5-AS1	5.62816822638141	5.315291865195991	-0.222336500956932	0.575549168793938	0.384135226049525	2.9033991514948303	-0.26201716547043397	0.703850229449127	0.274843734366365	0.21116589868374697	0.8368620020519071	0.609557694306061	0.82924525502703	0.9999917828586851	0.999999368478755	0.999999471682871
SCAMP4	6.5250862549157	7.71335369378013	-0.4405424933997029	0.582250325040656	-1.3031221121336598	17.5290909125831	-1.30757548950937	3.11239537524695	-3.7275686238318197	0.999961025860202	0.998528382445173	0.9999698853769571	0.9999594402025721	0.9999917828586851	0.999999368478755	0.999999471682871
LTB	9.19048298434417	12.988375393267301	-4.04068747014199	1.34212201860603	-1.2915945002048101	4.37025415009673	-1.70842470403393	1.35453321121241	-0.5235336513455979	0.14320573802815198	0.337132365498507	0.40485591013315	0.6929603247665429	0.9999917828586851	0.999999368478755	0.999999471682871
MT-ATP8	6.61855205401586	-2.13933266220425	-0.0545123645698384	6.860845321134349	8.79321396956714	-2.03026356171994	-0.132075480065051	15.1656453855176	10.9023618592034	0.291360091970409	0.9164019898910409	0.0419170767567253	0.0582298966291634	0.9999917828586851	0.999999368478755	0.999999471682871
C19orf24	5.734711687376469	5.69136205081437	2.2696645042249597	-3.15808924612148	-1.15855297330368	1.53007306622294	1.30225111867153	-1.2299107984516	-0.40188019256911406	0.36852408657841995	0.416896625996755	0.43459361330153895	0.756730917528961	0.9999917828586851	0.999999368478755	0.999999471682871
OST4	9.27071730319426	11.4908981027354	-0.84230164490086	-1.18911980066525	-1.56301636942678	2.32355085717082	-0.613362056307417	-0.552042373536161	-0.420441844539389	0.258731921050251	0.649740299072974	0.6788826845393199	0.7466230880045791	0.9999917828586851	0.999999368478755	0.999999471682871
RPL41	11.8886295976323	17.0217352639611	-2.5446355553793	-0.443642821608016	-3.87712856608175	11.811048843225601	-3.11250126343567	-0.706814985922022	-3.4247841950104396	0.0537721167289032	0.197904815469816	0.608297306762998	0.18085815840084699	0.9999917828586851	0.999999368478755	0.999999471682871
XIST	2.7759402308706598	-1.35009704396669	2.75218503059294	0.9013301949893491	2.12329412784306	-0.805850370055631	2.1049910100436002	0.964235547787442	1.8184101296214599	0.5681820342097671	0.28233987677050604	0.511590179122675	0.320086177386738	0.9999917828586851	0.999999368478755	0.999999471682871
PET100	6.7817569573792005	9.194609394176359	-2.5317703821010697	0.983361504705773	-0.915985340941871	4.80510756674871	-1.65123252060066	1.41371367409646	-0.57565406974389	0.130623646724013	0.346660471977383	0.39193265662204996	0.667477137080038	0.9999917828586851	0.999999368478755	0.999999471682871
ACBD6	4.81067565813135	6.00180085412284	-1.32443359684034	0.9529960767754141	-0.559886810016913	5.73408909662858	-1.5650825305156002	2.3039427007407203	-0.655473923444912	0.9742015106025159	0.591091089668214	0.984489007424154	0.980519511586266	0.9999917828586851	0.999999368478755	0.999999471682871
RP11-117D22.2	7.42378030467902	8.922109297684491	0.0035311385781682295	-0.00598655357266672	-1.9908638597596202	6.56048053642862	0.00347270364439582	-0.00918690421730997	-1.8549412443078799	0.096297355097598	0.9977892170834839	0.9941515996581679	0.31476816795339396	0.9999917828586851	0.999999368478755	0.999999471682871
HSBP1	6.87888554551038	7.56760161225633	-0.34722270238309993	0.376304297820588	-0.691545708624301	25.1788160656592	-1.4437353768324301	2.51302928966664	-2.87695447538765	0.9999969081345071	0.999849305898139	0.99999577752361	0.999996814769782	0.9999917828586851	0.999999368478755	0.999999471682871
HCG18	4.6505132428931795	7.3229310456910595	-3.27393487358183	-0.0322362763880802	-0.152984723413069	1.54741611596667	-0.739273495930653	-0.0134556029846666	-0.0354151287635402	0.3652455989346571	0.594727390088406	0.9914344140082679	0.9774634476557541	0.9999917828586851	0.999999368478755	0.999999471682871
HLA-DPA1	11.102122944587	12.7056020430771	-1.5307709634716697	0.8706373926760921	-0.835801208971161	37.9129219428831	-5.80718830143026	5.707735800026191	-3.11226987297143	0.0167877380078551	0.10856146246389199	0.11041566036507801	0.197918599369569	0.9999917828586851	0.999999368478755	0.999999471682871
RPS18	12.385822759410601	15.0010714211593	-0.792718050289878	-1.354092636855	-2.0432636102177804	4.46089782274196	-0.8803779156247379	-0.928090206625078	-0.8087840643844592	0.140390199907611	0.5404446898452779	0.5237322858812249	0.567051332989069	0.9999917828586851	0.999999368478755	0.999999471682871
LINC-PINT	6.8227762465143895	3.1994525332395	1.6494257007000601	1.4174990160076002	2.43405453687312	1.93230999169195	3.6821300384459	1.97756411263176	1.9582696643360298	0.304025073516495	0.16882245628781603	0.29804971003345	0.30057057229949297	0.9999917828586851	0.999999368478755	0.999999471682871
TAPBP	8.01866203120672	8.725880828800289	-0.408837958471308	0.0410019724414083	-0.476936686800069	6.2739936575880595	-0.3650154384862179	0.0580019752807142	-0.430714886034557	0.9999917369896741	0.999655218492527	0.999992530413273	0.9999926237735001	0.9999917828586851	0.999999368478755	0.999999471682871
TMA7	9.459683334465462	11.2824463746689	-0.7390460815810971	-0.355305314457929	-1.47793038620431	21.0005820892062	-1.72472454484624	-1.28322990138557	-3.4544507231778403	0.0302915060095866	0.334503053730476	0.421430014737041	0.179386204905095	0.9999917828586851	0.999999368478755	0.999999471682871
MCTS1	6.28810680166394	7.416031603045731	-1.00987198546993	0.5294028488864351	-0.658223510241718	5.78331172813273	-0.979351151701628	0.919732648306339	-0.62922505403826	0.9999741451021821	0.9987444509938741	0.999976481924404	0.999973706310646	0.9999917828586851	0.999999368478755	0.999999471682871
LINC00865	4.90016745352559	4.6511688737099	0.6485944293215761	1.2094323162306	-0.96125861306325	0.998316326316168	0.186207892920516	0.666459774328536	-0.267512960260306	0.50053638139912	0.88279866008036	0.625757110146698	0.833592472293763	0.9999917828586851	0.999999368478755	0.999999471682871
FAM215B	4.86140279969765	5.02309561035759	-1.65495243829927	-0.347350089297995	1.65578521443668	16.5997540118043	-5.633395960411309	-1.8151948751312899	5.86113473174654	0.0383048646107142	0.111843126858734	0.32056211420804104	0.107581252446384	0.9999917828586851	0.999999368478755	0.999999471682871
LINC00493	7.1820215948338495	8.35271645919546	-0.6609859124655489	-0.38874924478725703	-0.693097576083746	8.63985596104542	-1.55826966714488	-0.8580643742254821	-0.936025177967168	0.0733576591609928	0.363220101623757	0.5485364679720149	0.5210290769236551	0.9999917828586851	0.999999368478755	0.999999471682871
SNHG15	6.097044815524431	5.39004505409419	-0.0990502023572881	-0.225122009649263	1.1778267170443102	3.19825389371548	-0.0785255175177206	-0.229903423776968	0.8657460020223771	0.192921442455808	0.950111476659189	0.85613878885352	0.54573060393174	0.9999917828586851	0.999999368478755	0.999999471682871
SNHG7	7.396793848691111	9.68269344816585	-1.00655216799819	-0.344219362461106	-1.8386211348294899	1.70846318129179	-0.444391311250025	-0.13600249785511698	-0.42613908354003793	0.337126114727775	0.7337783692173871	0.9139460992900941	0.743547232176379	0.9999917828586851	0.999999368478755	0.999999471682871
GPX1	10.9618363254461	11.190391026890198	0.336334169862802	-0.446948425981443	-0.45929464841492296	10.1657260826586	0.698173947101406	-0.8527296093706509	-0.550240790762594	0.0624233003565525	0.611980647343541	0.550497669177646	0.6797623907726221	0.9999917828586851	0.999999368478755	0.999999471682871
AC016831.7	4.70650922547106	7.661977063191309	-0.548402610076101	-2.1042365794907703	-2.40528932842565	0.649941012996191	-0.15754580402358803	-0.40046895499385404	-0.270766471202286	0.633094537782236	0.9005208945527511	0.7575047911860681	0.83166112367155	0.9999917828586851	0.999999368478755	0.999999471682871
TTTY15	6.029761913174981	5.523775165763491	-0.418158533937786	0.4285020471078621	0.9341666501324959	143.285230529013	-12.7701807997202	20.138905495406497	29.5837991187324	0.00444295224495735	0.0497505311056209	0.0315854961360085	0.021511012492696997	0.9999917828586851	0.999999368478755	0.999999471682871
RPS28	12.354040636919	13.7076448359949	-0.49395722340178005	-0.510193467178905	-1.0446806577257801	44.537722448705395	-4.29919239106534	-3.65151260563075	-4.47140131989432	0.0142915441041735	0.14549186286864801	0.17017179304301902	0.140070970210331	0.9999917828586851	0.999999368478755	0.999999471682871
FAM133B	5.99736320817536	9.68917915316135	-2.61260705331034	0.852567719992489	-2.45831190456886	3.3088815136988403	-1.36343334865208	0.811338922691852	-1.05141502214102	0.186841173242128	0.4028656215021621	0.5660692813030149	0.484047611883132	0.9999917828586851	0.999999368478755	0.999999471682871
HLA-B	11.8667554002359	12.9513308788448	-1.0347996803667	0.0646530660750904	-0.3600500664884721	72.01228057213049	-6.74273282657549	0.656167912150392	-2.41824503937425	0.008839865244866341	0.0937324534074858	0.6303155513853089	0.24962467715985398	0.9999917828586851	0.999999368478755	0.999999471682871
MIR155HG	6.18671480391996	6.652979459701211	-1.2578092283974198	1.64159003120242	0.110517230697341	4.863753727947089	-1.39275409254397	3.05736289107329	0.103194789993094	0.129091684621919	0.396426850745418	0.20124274846331	0.934535879435728	0.9999917828586851	0.999999368478755	0.999999471682871
C12orf75	9.727935127540631	8.70637916242323	0.977693786490971	0.13959190887761702	0.27843539023207203	10.750938703668	1.4824469160040101	0.297954411176933	0.459985954971169	0.0590453810496175	0.3778004832886989	0.8156482495093259	0.7255359328463701	0.9999917828586851	0.999999368478755	0.999999471682871
RP11-356I2.4	5.73000074178069	7.96549612899928	-0.7331825485252321	0.974124416692511	-2.5040237900833704	7.839698105423841	-0.9831816148141309	2.81928197261937	-3.1136170806671397	0.999971144391886	0.999026840828103	0.999989616997361	0.99996839407107	0.9999917828586851	0.999999368478755	0.999999471682871
HLA-DQA2	8.21335795300342	12.823764193847301	-7.06739806877173	1.4506508770812698	0.8234774714139591	12.3702841481089	-5.401909780136959	3.7950269868350297	0.7130141171195379	0.0513519675577717	0.11653166878963601	0.16402266265170498	0.6056732719742071	0.9999917828586851	0.999999368478755	0.999999471682871
NME1	6.07747748299046	4.78421946560758	1.64347264498391	-1.44502190913224	0.37130448049880105	1.3502414395456201	0.516398920769394	-0.42893086543578796	0.125436045830466	0.405821719924907	0.6965357605780439	0.7420445909948249	0.920559841664393	0.9999917828586851	0.999999368478755	0.999999471682871
APOBEC3G	5.34757529298576	4.70905180003437	-0.31855715884803804	0.33406984119809197	0.9212788917328499	1.4792770829763702	-0.10951563153724199	0.19194844151953	0.339927633275202	0.9999958892399999	0.9997620865253009	0.999992652750584	0.9999946051497859	0.9999917828586851	0.999999368478755	0.999999471682871
ADSL	5.006270396865349	5.9333367544769295	-0.8174585314387909	1.39801654117093	-0.8775498565382489	6.5314310232651795	-1.18272762735116	4.31333019360916	-1.22847658619417	0.999876760925131	0.995369323624617	0.999943069658697	0.99988391826932	0.9999917828586851	0.999999368478755	0.999999471682871
LILRA4	9.82306061380033	10.7558076069751	-0.29003902833149703	-0.299389372521001	-0.7979080857150671	13.5176428451966	-1.3499443228154497	-0.8679104176681469	-1.3351222969102299	0.0470098407498487	0.405888729167901	0.54494385220402	0.40925588097317606	0.9999917828586851	0.999999368478755	0.999999471682871
PSMB9	7.05463036830992	8.15447557705528	-1.10299277882955	0.7369791261423508	-0.591329902864449	9.04181141704041	-1.5015799590225902	1.85322497120653	-0.8053759435233471	0.9998254653611199	0.991699031249704	0.9998482374715381	0.99983390474605	0.9999917828586851	0.999999368478755	0.999999471682871
COX19	6.01915677138435	5.877857610122731	0.22242235620734	-0.6386635621170079	0.193503888774472	33.5236741277601	1.4735071059966898	-5.38076933477437	1.3469270996803	0.0189845256033826	0.379587712245562	0.11697929170350801	0.40657028866142797	0.9999917828586851	0.999999368478755	0.999999471682871
RDH14	5.584460207213239	4.402084080399719	1.0107688243811899	-0.915978362475131	0.7540028000515892	2.3226944282547004	0.573018353871689	-0.5627422574984949	0.47744548572506207	0.9994490600843928	0.968549632529287	0.9952973949723319	0.999405509665344	0.9999917828586851	0.999999368478755	0.999999471682871
MIF	8.45648909437529	7.04963934500904	0.37196004025657103	0.499377117873604	1.20893076339753	1.59467519279849	0.225702286163477	0.25266788122593303	0.36236197379819496	0.35656986533926704	0.858681368156253	0.8424442268880581	0.778682327385344	0.9999917828586851	0.999999368478755	0.999999471682871
RPL36A	8.71059920729691	12.1274901460113	-1.38802771441048	-0.613936377309867	-2.78956986781388	4.252090912681741	-1.05366296599416	-0.491983012320034	-1.27573677636282	0.14704709142710698	0.483368676596957	0.7089288619980408	0.423238942948313	0.9999917828586851	0.999999368478755	0.999999471682871
CD302	5.8294511942941	3.35871625143395	1.5945926393095202	0.32770842255259997	1.5047515385719699	1.8194104226931298	1.02223693527564	0.294605812293252	1.109440977282	0.31993837280785303	0.49299987955035707	0.8176080017447421	0.467000793354907	0.9999917828586851	0.999999368478755	0.999999471682871
ATP5J2	8.39049392814429	9.14890412442065	-0.5561443505113249	-0.343448198861958	-0.273471483917605	37.466620665190796	-5.4436106973524705	-3.06294868795512	-1.47193636308339	0.0169876186906384	0.11565856135978998	0.20089965301378102	0.379903267538981	0.9999917828586851	0.999999368478755	0.999999471682871
ARPC4	7.2256090842258	10.360895164412801	-0.40084005311826604	-2.26744762849161	-2.8034038391600604	7.56539355193498	-0.45377342566477596	-2.59526106929121	-2.5636908244527596	0.0836639272745379	0.728807950683629	0.23413951611335698	0.236765539148909	0.9999917828586851	0.999999368478755	0.999999471682871
ARPC1A	5.35788135311378	4.31448663458383	0.37030956376792795	-0.79850721127866	1.28936476503162	45.2961397778275	4.72693898693346	-11.7285325545953	16.145916900297	0.014052331570414	0.13272218078836098	0.0541486156819743	0.0393788490159119	0.9999917828586851	0.999999368478755	0.999999471682871
ATP5O	6.97922286596927	14.100935562111498	-3.57302074619582	-0.994280417629678	-5.154012679737621	526.986408686146	-326.813023352183	-89.50642634064691	-251.67842919223202	0.00120803686340787	0.0019479572110921801	0.0071122634683032	0.00252948345332072	0.9999917828586851	0.9793597959901013	0.999999471682871
PI4KA	5.785100693620911	7.29931647857079	-1.20170135289161	-0.538392549343022	-0.42819832915431894	3.3583132624649705	-0.647835791206094	-0.43894485514984993	-0.23518597280166198	0.999994657612117	0.9996620081530381	0.9999888816226781	0.9999943460250601	0.9999917828586851	0.999999368478755	0.999999471682871
LINC00969	5.14085243686472	8.93038741256285	-4.998592184082001	1.1657010662136298	-0.130839854559547	11.3407837374597	-6.63014355103506	4.20723784625154	-0.17952223966954897	0.0559906162129409	0.0953006836803574	0.148558735887508	0.886917145149287	0.9999917828586851	0.999999368478755	0.999999471682871
ARFGAP3	6.57604312693984	5.611150847800469	-0.701149468675067	0.644834534193604	1.72664489336216	12.3309073898845	-1.69494001943082	2.5745270844267796	4.42632345314168	0.051515237976498	0.339335982906662	0.235857867029908	0.141451193266537	0.9999917828586851	0.999999368478755	0.999999471682871
LINC00996	7.63216217371064	11.8729381533245	-2.4884168277305	0.318283390312004	-3.0101574769248503	4.28361283877119	-1.21581412802946	0.344053844444422	-1.3432539056651003	0.146002689517853	0.43818996214770006	0.789044715229381	0.40740268664819895	0.9999917828586851	0.999999368478755	0.999999471682871
C22orf39	5.54317003171976	6.34635696953938	-1.31533522824943	-0.159863608262615	0.38866508689204404	28.885813344352897	-6.427733906565339	-1.2981598844286202	2.0149788534986897	0.0220303864109416	0.09825498250765301	0.41786467260737004	0.29327143285903806	0.9999917828586851	0.999999368478755	0.999999471682871
EIF6	6.77975493141264	9.27942700415178	-0.73369014867526	-0.507355044078289	-2.2949397935820897	252.180732164272	-26.2843544120647	-28.662358708136896	-77.20773820242721	0.999997344040028	0.9998711604610809	0.9999966263653621	0.999996779871777	0.9999917828586851	0.999999368478755	0.999999471682871
MRPL20	7.553468379970241	6.87759045486174	0.231649935527906	-0.34767059285896396	0.7764830086703691	111.301796872171	6.4937065768304505	-10.619576235921	16.1192915176074	0.00571960795943183	0.0972723046377095	0.0597715042377743	0.03944372766715001	0.9999917828586851	0.999999368478755	0.999999471682871
HLA-DMB	8.66528601529073	9.77517244631834	-1.0075922824241998	0.40323253622669003	-0.5494922540473111	118.940920468407	-18.1646275645028	10.887783110915	-8.54778680912921	0.0053522771668579	0.0350118821082528	0.0583074314783977	0.0741407149150511	0.9999917828586851	0.999999368478755	0.999999471682871
MRPL33	6.7875097619530305	9.0345815947771	-0.4713838820224439	-0.44835262328176395	-2.2980271971987403	5.73919235694138	-0.41003284409889706	-0.5968597330821689	-1.82164294127827	0.10982243853061299	0.7522751093617819	0.657430265123603	0.319608942765905	0.9999917828586851	0.999999368478755	0.999999471682871
C7orf73	6.290860414505549	6.088197300765799	2.9200677651274902	-3.9192901415305603	-1.28629792686598	14.290910790107501	6.93748347230445	-5.83823194482457	-3.3338315843412	0.044474685166606	0.0911374835568895	0.107995247849527	0.18552097122110697	0.9999917828586851	0.999999368478755	0.999999471682871
C4orf48	6.714995746076091	7.00059761272192	-1.14011286514806	0.396499530152992	0.698167656498844	7.780370599664099	-1.60660639971613	0.8495436843678179	0.939521592519207	0.0813776848528019	0.35443747312895096	0.5516738371300329	0.519844728047362	0.9999917828586851	0.999999368478755	0.999999471682871
IL10RB	5.340494225759519	5.469044685856661	0.259447163689975	-0.7687341688205209	-0.0862459662813854	3.56271970579508	0.20804654084125898	-0.741954462858923	-0.0695967045889987	0.1742067194506	0.869416227126527	0.593625196456984	0.9557646906243309	0.9999917828586851	0.999999368478755	0.999999471682871
NME2	6.31035484657064	-0.405617775766369	0.32198765817442304	3.0830421162767	7.2415562414759505	-0.6298744782668729	0.639162453535475	10.8435700305308	12.947329043209699	0.642158011278477	0.637942372102359	0.0585438361826531	0.0490725449754101	0.9999917828586851	0.999999368478755	0.999999471682871
NPIPB5	4.97268146940253	4.06157684295999	0.422514265031574	-0.25309158922241	0.878468575835167	2.27519020814431	0.406291227156333	-0.26696057561187697	0.6317859147334001	0.263629183331783	0.7543169351517571	0.8339206913516191	0.641287550153683	0.9999917828586851	0.999999368478755	0.999999471682871
MRPS6	7.2294971949332	10.0013241016119	-2.506005012034	1.40913110123096	-1.5560352609813797	9.85543681468215	-3.2255460754002594	4.49930028014832	-1.8827711378296998	0.0643754716216782	0.191386047284145	0.13922994026470098	0.31082445943035497	0.9999917828586851	0.999999368478755	0.999999471682871
DDOST	7.190924464624819	7.164212871640281	0.0154536880824922	-0.041800239749879994	0.00714443182263315	8.03804271877348	0.0214415193740157	-0.0816904584290775	0.00992806339046586	0.0787959886879429	0.9863519960659709	0.948109461834438	0.9936798061918521	0.9999917828586851	0.999999368478755	0.999999471682871
TMEM141	6.83649545572806	9.67272118427775	-2.09491510994327	0.25817535366082	-1.60332171853607	198.813206240313	-54.8481912626499	12.9317217920963	-39.980723088645206	0.999996071190798	0.99976339023352	0.9999974324499971	0.999995048869126	0.9999917828586851	0.999999368478755	0.999999471682871
RBM12	5.475884498803261	4.78451486135188	1.4744973784968898	-0.666990985529726	-0.446800243263305	2.52031506208151	1.07119071730868	-0.546756083508214	-0.302561740749533	0.24046643914305602	0.478126793186574	0.6814677622582571	0.8129577016936781	0.9999917828586851	0.999999368478755	0.999999471682871
HBB	2.7759402308706598	-1.35009704396669	2.75218503059294	0.9013301949893491	2.12329412784306	-0.805850370055631	2.1049910100436002	0.964235547787442	1.8184101296214599	0.5681820342097671	0.28233987677050604	0.511590179122675	0.320086177386738	0.9999917828586851	0.999999368478755	0.999999471682871
N4BP2L2	7.70368573186067	8.59723319636179	-0.387898525251865	0.201305240415758	-0.8017001240688101	5.61776049764095	-0.346218938853923	0.276100459953149	-0.666244816849968	0.11214801927569401	0.78781308438835	0.8285016287299821	0.6258518773030539	0.9999917828586851	0.999999368478755	0.999999471682871
GABPB1-AS1	6.758631780086	5.82465836993548	1.65158669979839	-0.258120223321627	-0.435833612045488	12.0883395548723	4.446111753172571	-0.8617209964827809	-1.1889049550156299	0.0525443139744488	0.1408420219579	0.547198156817657	0.44519479070075496	0.9999917828586851	0.999999368478755	0.999999471682871
NEAT1	9.62209375555823	11.9916717776155	-2.23422495138871	0.90844113152772	-1.12543970778892	11.8059217479615	-2.76895245742202	2.20443515241347	-1.37241569821643	0.9999106003465691	0.995538217071593	0.9999427433815951	0.9999112622825809	0.9999917828586851	0.999999368478755	0.999999471682871
LINC01184	5.17586977817634	3.8045426003071405	1.72976888373777	-0.326566054866655	0.121350475200503	5.81650000221762	3.27981229864504	-0.7514594622793859	0.24421774566301802	0.9999936676320359	0.9995969655438979	0.999975416086389	0.999995578347274	0.9999917828586851	0.999999368478755	0.999999471682871
H2AFJ	5.575075997735749	4.14934324752734	0.180547288626012	1.61964199215283	0.9876582596317571	2.6739888725016603	0.148263755527235	2.4404757666742203	0.8246256495011841	0.227827182083673	0.9062949947639058	0.24757409014913898	0.561001482358934	0.9999917828586851	0.999999368478755	0.999999471682871
TWF2	6.84109640300236	6.31632489904008	0.572269713103772	-0.238804591543055	0.253279100074213	3.11714322596559	0.362224228440298	-0.19451230696541197	0.15847499614340196	0.19762868633845396	0.778759844228267	0.8776968068116608	0.8999437619487719	0.9999917828586851	0.999999368478755	0.999999471682871
CDK11B	5.38675933498081	4.64668864433046	-0.28059097691560997	0.3528832238159289	0.941565566605685	0.8254894038018159	-0.0611217086261062	0.11936342255474199	0.20055720826841802	0.5606743111960071	0.961137059193075	0.924368719255846	0.873993033852396	0.9999917828586851	0.999999368478755	0.999999471682871
RP11-73G16.2	5.187470898863451	7.54403041200099	1.9108716742179999	-2.38196073990521	-4.11115548247854	3.9380582933565496	1.46324367923584	-1.8258065650900501	-2.70248669944051	0.158312163967025	0.38165795002444	0.318996214085248	0.225621823130838	0.9999917828586851	0.999999368478755	0.999999471682871
PDCD6	6.74706388554968	6.84043307244393	-0.0818395691229489	-0.41822908727565006	0.0483536003533373	2.62012030739892	-0.0396696683450133	-0.260725565694623	0.0225856190836436	0.232110536701229	0.974758739793859	0.837631679425459	0.9856239924371409	0.9999917828586851	0.999999368478755	0.999999471682871
SMIM20	5.21715995366982	6.99976104016172	-0.781209378233044	0.500921617212542	-1.72525339735347	7.850960796654201	-1.16430336124583	1.41700226818153	-2.43014429294634	0.9999963930254551	0.9998504502809009	0.999997834751088	0.999996014779061	0.9999917828586851	0.999999368478755	0.999999471682871
CHCHD10	7.536556030786259	7.44935763902608	0.0224974011878817	0.799564297230092	-0.21758280748912498	43.800447550106604	0.167783279271717	10.3879735588783	-1.63796349152125	0.0145320249137415	0.894171566771069	0.0610960469235008	0.348940652440021	0.9999917828586851	0.999999368478755	0.999999471682871
MALAT1	15.200749186582902	19.603784900262397	-2.38885217774162	-0.45677487165639796	-3.0592526993652203	269.962090220561	-96.12346119747221	-14.7164585722227	-55.8323571439028	0.00235817132751176	0.00662269959021834	0.0431926364257022	0.0114011254969904	0.9999917828586851	0.999999368478755	0.999999471682871
TUG1	5.49286227832057	8.17445513938239	-1.15502595469355	0.10175404589396199	-2.35674694343923	5.7500299345070305	-1.28714758989352	0.174242129528981	-2.10442382889748	0.10961951767920401	0.42048945952509	0.8901765820086709	0.28240637630495	0.9999917828586851	0.999999368478755	0.999999471682871
ATXN7L3B	5.88016829553025	4.5896219447245095	1.34801738704678	-0.294827680520604	0.3631990382486521	10.213868099416	3.5715942146335697	-0.9971108363540809	1.0442135307559202	0.999967715070842	0.99781827439305	0.999885766405751	0.9999727055735742	0.9999917828586851	0.999999368478755	0.999999471682871
PRKDC	6.22393264404308	4.32349910054904	1.17790450639277	0.37683190690589	1.0662252611327099	2.2907749455006803	1.70611463332796	0.44179788520208096	0.7503743629755371	0.26203201445839003	0.337508029225508	0.735158441719874	0.5901819688088471	0.9999917828586851	0.999999368478755	0.999999471682871
OTUD6B-AS1	6.288670354593441	6.00409855120731	0.5539262435768051	-1.0305402887764301	0.22791228114234197	7.4179533586562005	0.7595198501260759	-1.6645658660813	0.339829525246467	0.999996238766635	0.999719566586691	0.9999727741408159	0.999996232648226	0.9999917828586851	0.999999368478755	0.999999471682871
LYN	7.527084804198459	6.63862586246832	0.14692075681276	0.30240023813309697	0.883350494693477	17.4372699146339	1.0738524009494201	1.7828618740557802	3.06756347621878	0.0364691970438162	0.47733877337450803	0.325421003141669	0.20061705155961604	0.9999917828586851	0.999999368478755	0.999999471682871
CHMP4A	6.72029992132663	7.62603038359735	1.3009770195419499	-2.48441464435711	-1.5668670910499298	10.3615082968611	3.91539539206852	-5.61213383095763	-2.76855747593156	0.0612511378028729	0.159190877247886	0.11225814251687	0.220662949898367	0.9999917828586851	0.999999368478755	0.999999471682871
BRK1	8.490742618791389	9.52349359615203	-0.18112610799445603	-0.8459322325234659	-0.835911681523756	5.34597974709862	-0.326428256037063	-1.07055529646095	-0.622893963712719	0.117723365928762	0.7991317145327479	0.478315225887056	0.6453496744931191	0.9999917828586851	0.999999368478755	0.999999471682871
CHMP1B	6.79962833662274	9.078374361250301	-2.52278499487933	1.1577782186089698	-0.8330408336734471	3.59658682197447	-1.23907235270891	1.30578712368386	-0.3966699649023429	0.9970422732481659	0.8966071609205308	0.99884384795717	0.9974054161000929	0.9999917828586851	0.999999368478755	0.999999471682871
SNHG9	5.73944689608629	8.69584237241697	-2.34919933718296	1.19702438734	-1.8858137206356498	8.16703601522474	-2.9127538328896403	3.4530970010302102	-2.18270412143635	0.9999589878478399	0.9981360555308029	0.99998724747343	0.999953274385024	0.9999917828586851	0.999999368478755	0.999999471682871
EID1	7.91473409997196	9.1095697794496	-1.09888419903406	-0.349265477285405	-0.268270754589603	807.65000914905	-166.774520389113	-63.2897553329371	-30.2798226038166	0.000788236785663359	0.0038172026611835203	0.01005797540902	0.0210169156118862	0.9999917828586851	0.999999368478755	0.999999471682871
MTRNR2L8	5.463516648039691	4.37292528192911	-4.819079815566179	8.39418555583636	3.24757426101928	3.42293180600801	-4.32933739796477	26.0777441761338	3.01419055128198	0.18095084769001898	0.14451336746352303	0.0244004234802352	0.203933196367038	0.9999917828586851	0.999999368478755	0.999999471682871
TRAPPC2P1	5.39577691288652	3.51806931690605	1.54894982184542	-0.649293525928353	1.0415719566689399	4.03139888499237	1.9965674555196797	-0.9211517271935881	1.5070147578333601	0.99999942623722	0.9999465033113549	0.999994835612494	0.9999993637140941	0.9999917828586851	0.999999368478755	0.999999471682871
ZNF10	5.22475352370962	-0.833616877675364	0.8479665812915971	3.20703499049475	5.780752237151459	-0.508347158360719	1.6723990303879	4.52461946240076	4.67486833225771	0.7005958012661441	0.34307817609467894	0.138475236175992	0.134157344628295	0.9999917828586851	0.999999368478755	0.999999471682871
SMIM3	7.63453728368176	9.175573270902412	-0.0837449574035416	-0.391451092319673	-1.7484743182818099	4.2015282364277	-0.0928694750942842	-0.39502531315321704	-1.05475459179588	0.14875335406517098	0.9410465538875279	0.7604969500105241	0.483039527677039	0.9999917828586851	0.999999368478755	0.999999471682871
SMIM10L1	5.03817636288133	5.10095629554772	-0.78750700881324	-2.8318248858093304	1.90341695310023	5.1961096230068895	-0.5128021325239129	-1.93219505272348	1.5338527163617501	0.985396058095891	0.7161244349162559	0.581987327956724	0.935772771889533	0.9999917828586851	0.999999368478755	0.999999471682871
RP11-783K16.5	6.0503806117678	5.9206899218863205	1.3840006123100799	-1.5444054840930301	-0.6881042235497621	29.324276168649202	9.166531559122529	-9.68329298450017	-4.275601273411169	0.0217012404347695	0.0691768900885002	0.0655119078668763	0.14626674933050599	0.9999917828586851	0.999999368478755	0.999999471682871
LSM14A	6.005774540052849	6.108401827614159	1.0154196984504398	-0.374931128413879	-1.1308927063516698	2.4135049167109304	0.612576910856041	-0.285651605776236	-0.576590271213748	0.25006608416781	0.6501036251204949	0.8228658267647471	0.6670296583894589	0.9999917828586851	0.999999368478755	0.999999471682871
PSMA3-AS1	6.0825057699000595	8.155364896942071	-1.26587027754532	-0.856610604155685	-1.04053455458787	619.0327361811329	-227.786830786691	-141.273285376373	-102.97371288312	0.00102840961632307	0.00279478704049202	0.00450622450289936	0.0061821579803204105	0.9999917828586851	0.8991455817688888	0.999999471682871
CNPY2	5.928182947008341	8.18784853308252	1.01240712983348	-3.48990985424506	-2.7300100141874903	1.0813969312265401	0.30547175553441497	-0.7509416008299891	-0.466149211743034	0.47511646966661697	0.811261868887479	0.58995100127173	0.722305081340428	0.9999917828586851	0.999999368478755	0.999999471682871
CUX1	6.68831826302055	6.601521853738951	0.29049542995763106	-0.375929933160056	-0.0396881832900166	37.5696840005409	2.45672470002892	-3.78559937788955	-0.286759870275674	0.0169410392996388	0.246095388174963	0.164413240881952	0.822213701710345	0.9999917828586851	0.999999368478755	0.999999471682871
CHURC1	6.48712840975431	5.28833998760942	0.613345753076074	0.613282825554215	0.735685406961571	2.50000491515284	0.574428236699408	0.617673450994855	0.458986380081265	0.242237451586506	0.668063599680992	0.6477497306168809	0.726061351602886	0.9999917828586851	0.999999368478755	0.999999471682871
RP11-76E17.3	5.78359543290976	8.59321918514399	-1.36591444032193	0.455069516114545	-2.52515368800437	1.3234712415127399	-0.360209934777437	0.177531355205511	-0.496431588764238	0.41193649507698105	0.77989417786284	0.888145433428593	0.706652734429738	0.9999917828586851	0.999999368478755	0.999999471682871
CEP95	4.98027503944234	3.76756697364232	-1.63664776605349	1.7142772268739	2.60925636525852	2.13819202123766	-1.7697051884813502	2.2246609332646297	1.8715727504200899	0.27849754921047604	0.327436766355959	0.268935963553552	0.312400388927099	0.9999917828586851	0.999999368478755	0.999999471682871
RBM15B	4.7305680722145995	7.84940612819491	-0.662507900308242	-2.16077917541629	-2.4662598239125897	2.84868502202717	-0.32126255981828006	-1.11468628758377	-1.09018396473361	0.21492301031101	0.802108139666656	0.46550783765384	0.4725491588658471	0.9999917828586851	0.999999368478755	0.999999471682871
LINC00657	5.467544640547191	8.88635090861124	-0.968983517999621	-0.9312609019878181	-3.0408747040412902	5.47618437124228	-0.790778074413646	-1.13641043163373	-2.30791890984058	0.11498550417506401	0.574042505965619	0.459406745615761	0.26029600466154396	0.9999917828586851	0.999999368478755	0.999999471682871
RP11-1000B6.3	4.11878933440389	3.92922511722732	-1.55476824519513	1.77404694749257	1.20441786739143	7.16837885372877	-4.15509569705769	7.86993655858474	2.7343230231384505	0.0882399855663736	0.150354838929034	0.08046143089653099	0.22320599329228502	0.9999917828586851	0.999999368478755	0.999999471682871
PECAM1	6.49414753215245	4.38997558081695	1.68842179852285	-1.24351527789654	1.4887794809138601	7.40013375605111	3.1105376238474	-2.4414496699510297	3.05276527294889	0.08551015872218902	0.19802184825862	0.24748498703761201	0.201525998045421	0.9999917828586851	0.999999368478755	0.999999471682871
RP11-160E2.6	6.447882422931159	8.49057756422506	-2.6870419045325202	4.08906831957838	-1.48092501510443	5.75724189544834	-2.49585688922519	12.406583248017599	-1.25994089068009	0.9999878487209221	0.999493879596382	0.99999893608116	0.9999873141114759	0.9999917828586851	0.999999368478755	0.999999471682871
CORO7	5.4318913620148805	9.8178173600017	-3.64759340625073	-0.19819933325153696	-1.801233327689	14.8768111047409	-6.720964667723299	-0.740647371887532	-3.19410856838677	0.0427284808778129	0.0940316489311452	0.594162211922169	0.193156739988917	0.9999917828586851	0.999999368478755	0.999999471682871
MRPL12	5.33567509063603	4.9484737454711505	1.42418218995618	-2.7636764338521203	0.0312138781036027	3.24909296392235	1.03678486688357	-1.5475889828145801	0.0235357909928318	0.190080275127053	0.488503730389721	0.36521318123850705	0.985019415769528	0.9999917828586851	0.999999368478755	0.999999471682871
GTF2I	6.99169900079234	7.72030393815231	-1.15142858524741	1.16053918008069	-0.221601454479801	8.9888169527511	-1.67756776826669	3.2636815277618902	-0.31844466020882695	0.0705335029850455	0.34221351587187604	0.18927991666802	0.803735572876866	0.9999917828586851	0.999999368478755	0.999999471682871
SRSF8	5.7977676076924	5.34408276635147	0.558449858198278	0.46210157814751396	-0.208461600386048	6.02310306934771	0.7952491424670601	1.06515746347835	-0.301408590744831	0.9995189676724819	0.9832929559786869	0.9994264471672181	0.9996759941703119	0.9999917828586851	0.999999368478755	0.999999471682871
LINC00667	5.901452707357481	5.2530752999280095	1.13697851850716	0.7834771543814641	-0.561040218469226	1.9567408970893299	0.56894084300763	0.647020475174434	-0.279934981594333	0.300771995810887	0.6706964924352861	0.6344033984603951	0.826235645026283	0.9999917828586851	0.999999368478755	0.999999471682871
C1orf186	7.597247499662711	5.56139196881246	1.2985747888466002	0.7850523417224841	1.01057464839215	3.53347137040937	2.16802317393835	1.12097428327693	0.8559609676856491	0.175576971687252	0.275127764932505	0.463728335417367	0.549308501983674	0.9999917828586851	0.999999368478755	0.999999471682871
LINC00909	4.7135902926973	5.60484988074464	-0.0420912633692211	0.199212690309867	-1.1910589377565302	18.486273019143898	-0.20448791938584598	1.38111851873716	-5.03723708203579	0.0344039009168881	0.871589259771785	0.39896054292274796	0.12476063573687801	0.9999917828586851	0.999999368478755	0.999999471682871
RP5-1171I10.5	7.26928413152466	9.89615505013174	-1.79048044204378	1.08406029154404	-1.9977947612647	7.56726043377512	-1.8272036266277798	2.55351167523758	-1.89785032605723	0.999935572837646	0.997439771422037	0.9999807444380849	0.99992991391069	0.9999917828586851	0.999999368478755	0.999999471682871
RBM8A	7.659228471870941	8.944637988822961	-1.0717317876180898	0.0381920696457624	-0.569631941968906	47.490386659577	-9.610351144801848	0.434421476730043	-3.8628947420153703	0.0134032538227876	0.0660055957679783	0.739098204427689	0.161263641940427	0.9999917828586851	0.999999368478755	0.999999471682871
RNF115	6.169558831401369	5.54762977531793	0.229360572439897	0.6239331483618531	0.442733318766572	2.1511311564932902	0.10866883661452001	0.463268669438311	0.22215133448879398	0.277026480657926	0.931089673118213	0.7238132052363381	0.860834030936937	0.9999917828586851	0.999999368478755	0.999999471682871
RPL17	8.88342540030285	9.40423265186606	0.20143229157032502	-1.23215994324573	-0.410226933368603	128.45465440752199	5.661030077880301	-32.0364808551118	-7.328761915953111	0.00495588824952309	0.11130825362351	0.0198652634411499	0.08633278334710699	0.9999917828586851	0.999999368478755	0.999999471682871
SEC22B	5.6526675907802595	4.92156769290133	0.694511426555001	-1.07269339485898	0.585015278018304	3.65422017740049	0.562827797063191	-0.932246052632342	0.516245727391989	0.17005162000103696	0.673644236535933	0.522313844208322	0.6966127594740319	0.9999917828586851	0.999999368478755	0.999999471682871
TXNIP	7.93656329019181	5.04645017531767	2.52169028177921	0.902801924134251	0.849360075393775	1.61954132473296	1.76922748373149	0.6364881241230269	0.37169677494369396	0.352151334151363	0.327510384239013	0.639152569400515	0.773445133680313	0.9999917828586851	0.999999368478755	0.999999471682871
SRGAP2	5.53415245381405	4.54101575663386	1.2758437162790601	0.18895472525444698	-0.11415691767129599	35.2422233289578	12.6359883518522	2.7562861105521	-1.16560375812067	0.9999917628206361	0.9995251668134231	0.9999860569746	0.99999397134198	0.9999917828586851	0.999999368478755	0.999999471682871
RASSF5	6.409175790219081	6.59933061349244	-1.51230392373177	2.3055112172022403	0.337758952199473	2.10710569302218	-0.6291897985978929	2.17823781497903	0.13415022910610302	0.28209219686062104	0.642470177195169	0.273991396289844	0.9151041603455	0.9999917828586851	0.999999368478755	0.999999471682871
NCOA4	6.6535962533705195	4.10028560532263	1.5904769358603001	1.5372722757451	1.21590264891653	0.551721017817843	0.536466433414258	0.476368614681914	0.220653004003416	0.679039503159361	0.6865326149626629	0.7169815060457009	0.861743324997347	0.9999917828586851	0.999999368478755	0.999999471682871
MRPS21	7.293425281441981	6.903441930190341	-0.0738848116040716	0.917421786833802	0.273224947343168	4.56983148402154	-0.0713855933671482	1.3467352867291698	0.23361254889535102	0.13714741594036697	0.95463147988049	0.406613683793817	0.8538978531226109	0.9999917828586851	0.999999368478755	0.999999471682871
ILF3-AS1	5.81196091196323	1.9466812510684401	3.3466596439771097	-0.073082027740853	1.59129783763633	1.9269198185997298	4.92500936976625	-0.120730255650515	2.2247584288454902	0.304751559655068	0.127528952258533	0.92351092824314	0.26892553085661897	0.9999917828586851	0.999999368478755	0.999999471682871
CTD-3252C9.4	7.223017399063469	11.232757790450899	-3.61843443547396	0.5998143781172139	-1.6916074593605102	5.9438056538043496	-2.52697259255746	0.8955545778572209	-1.07980465070346	0.106112680979386	0.239891266337796	0.535042437364197	0.475584098158313	0.9999917828586851	0.999999368478755	0.999999471682871
MTRNR2L12	6.00755565069723	6.9947275284445	-4.59708413470604	2.9868756782489596	2.2869504231025295	1.99187211527783	-1.37340932804374	2.2952280400704	0.685866669156791	0.29620548431607696	0.400654737235284	0.26157899510546	0.617278583675812	0.9999917828586851	0.999999368478755	0.999999471682871
ZSCAN16-AS1	5.5400757499672695	10.246688391451	-2.41101840272826	-1.2610822320708701	-3.0349090574614306	1.0355140191188599	-0.612284654491241	-0.28537215483517697	-0.40116612651329	0.488893894672132	0.650238931672936	0.8230303216252699	0.75712239221094	0.9999917828586851	0.999999368478755	0.999999471682871
SPIB	8.53790743554511	9.88139608576295	-0.514672985661664	-0.938724532725063	-0.8678392044995259	9.72249147183464	-0.6509611944407161	-1.51590715040195	-1.06175939311135	0.0652496309397877	0.632638158199501	0.371240877279272	0.480935943520536	0.9999917828586851	0.999999368478755	0.999999471682871
EGLN2	4.83919653721991	8.85503365784767	-1.96851363372629	-2.3731062763887203	-2.28652289730413	5.05448526722577	-1.2874313218328	-1.76414339252871	-1.4889917182941899	0.12434565961078	0.42042147999513	0.32829575115427806	0.3765014223089989	0.9999917828586851	0.999999368478755	0.999999471682871
SNHG8	7.81485871445022	7.911128111293009	0.0129893315738966	-0.7133386712431641	0.14033607721338598	848.210656324482	1.57989522108723	-110.708210669166	18.2412801434422	0.9999853878889671	0.999261275011476	0.999924518732626	0.9999846926153679	0.9999917828586851	0.999999368478755	0.999999471682871
NCBP2-AS2	6.085472778132651	4.83147852159383	0.926480143330928	-0.6319984116623729	0.858731134369621	4.26305698802228	0.935979749831783	-0.771527058973739	0.9320377021279541	0.146682096719896	0.521044492116998	0.581653798598084	0.522384816906659	0.9999917828586851	0.999999368478755	0.999999471682871
NBPF14	4.83919653721991	8.77431550013822	-4.1575259239297795	-0.470082160851678	-0.6251186975601021	5.00021188668909	-2.4405591412981003	-0.519588964514747	-0.381289292518757	0.999933031729467	0.992532488580239	0.999908026687644	0.9998986834255509	0.9999917828586851	0.999999368478755	0.999999471682871
TAF15	6.35839062753692	3.7590007186311096	0.563578924772234	0.80009095081423	2.45188561918519	4.406088338679631	0.8416821325607701	1.73397718586915	3.5912986293694704	0.14207950194971802	0.5545920008565101	0.333026996260763	0.172887824328398	0.9999917828586851	0.999999368478755	0.999999471682871
RP11-138A9.1	5.84580338865869	9.859082610724949	-1.9080686026301898	-0.44222118340802297	-3.1038700960544996	4.46599516307208	-1.17451131327819	-0.49550919529050996	-1.72736243939798	0.14023509936012601	0.44901854063214297	0.70712401871164	0.334081027873851	0.9999917828586851	0.999999368478755	0.999999471682871
MILR1	6.29424616110852	4.26989239391121	1.4830846872637	0.35723784947788	0.8845480232324721	1.4350717309128502	1.2006011599550601	0.258418090589439	0.39493439613749604	0.38744347830381604	0.44212732112491704	0.839007934568124	0.7605470184500842	0.9999917828586851	0.999999368478755	0.999999471682871
RP1-313I6.12	5.55872380337116	10.6063153538188	-3.0869427616001897	-1.30960261149553	-2.81803087005622	12.4536181739267	-4.67242447577388	-3.01539996977381	-3.9533908800293602	0.0510098170108176	0.134225453434801	0.203856881521332	0.15772303901947102	0.9999917828586851	0.999999368478755	0.999999471682871
GTF2H5	6.579145726814111	6.36980134510718	1.52786735203845	-0.512258186479452	-1.13905714363597	33.874718124955805	11.638814142283499	-4.68658977532313	-7.9286090420210895	0.0187879036101263	0.05456398969871299	0.133831619369768	0.0798722599669437	0.9999917828586851	0.999999368478755	0.999999471682871
NUDT3	5.470909565075459	8.1455069959384	-2.33487359881976	1.11562703204228	-1.4724833793171102	87.1847375734694	-32.421055926671	34.949944666876505	-19.3699306144629	0.999947842940727	0.9971664764774741	0.999980460417683	0.999938650412544	0.9999917828586851	0.999999368478755	0.999999471682871
RP11-182L21.6	6.475119822104079	6.899953146594321	-0.7397108757472509	-1.42683060204554	0.762349852106979	12.245847729644801	-1.25316506674739	-2.95808344024961	1.44740879747152	0.9994722388011129	0.9518062367661201	0.9947280349825759	0.999139409692399	0.9999917828586851	0.999999368478755	0.999999471682871
DCP1A	5.79392135016892	7.01915344838052	-1.0311403789498101	-0.4538744677473521	-0.33706156353201894	227.939283581069	-41.321036084864	-26.7075122689078	-13.196472311935599	0.00279291782513103	0.0154036682529875	0.0238256005490328	0.0481496409875712	0.9999917828586851	0.999999368478755	0.999999471682871
RP11-352M15.2	5.15889199865903	6.78506914763418	0.0377148724124721	-0.261591639377339	-2.15821430972029	1.01205324949923	0.0116045544474418	-0.0857063373331918	-0.419504737446575	0.496186360788332	0.9926126427851508	0.945570662597268	0.7471302218575991	0.9999917828586851	0.999999368478755	0.999999471682871
RP11-138A9.2	5.04756057235883	8.75456909241877	-0.7565773609806908	-2.49381384322422	-3.0945729641124395	4.69146723375627	-0.7922773733815992	-2.37720110796416	-2.12123257813248	0.13369653915706098	0.573455679062196	0.253496420031757	0.28044795711472104	0.9999917828586851	0.999999368478755	0.999999471682871
RP11-386I14.4	5.598965221660321	6.3946358613765995	-0.318104758259916	2.25600640966494	-1.59759937145529	16.0266755420403	-1.09127983512385	18.992751013903398	-5.1628655564358	0.9943802310902942	0.898224064634159	0.998568490653404	0.9946912174348791	0.9999917828586851	0.999999368478755	0.999999471682871
CWC25	5.26838955771953	5.47474717005995	-2.6759651834778397	1.19926425374409	2.05391228102912	5.11369175831308	-3.9631590519632103	2.52129356352977	2.3228407431314904	0.12294170945238199	0.157349950360498	0.24038173762948398	0.2588025878893	0.9999917828586851	0.999999368478755	0.999999471682871
ZNHIT3	5.98915386331403	5.181674453257339	1.4015052813902	-1.5649239999040903	0.242012753356028	5.10187364392619	1.54304146561308	-1.6438976175451299	0.290658754677858	0.123219443261691	0.36606768028263703	0.3479175973062669	0.819922569698561	0.9999917828586851	0.999999368478755	0.999999471682871
TAF9	5.88016829553025	4.36561736745532	1.75693440554672	-0.263017021473475	0.23695206460459803	56.5998394923364	28.567903224422697	-5.3420082283591395	4.07294426743234	0.0112465609313382	0.0222753466068707	0.117808903664688	0.15327273645905898	0.9999917828586851	0.999999368478755	0.999999471682871
PPP4R3B	5.4318913620148805	5.48689210632793	-0.792100010388832	0.0994151459262641	0.6682481844403501	3.78918374860072	-0.5918169661482761	0.12401308623558902	0.534097040237259	0.999984660313977	0.9988207169897709	0.9999774327735859	0.999980063641414	0.9999917828586851	0.999999368478755	0.999999471682871
SYNRG	5.22439642093115	8.233126649229598	-1.64216478169505	-0.593671760661291	-2.0460348554473997	1.2236532721697	-0.5745069381585289	-0.196736802065094	-0.39659588272420293	0.43618390532386897	0.668025928690707	0.876332847057298	0.759632521093736	0.9999917828586851	0.999999368478755	0.999999471682871
CCL4	5.80151492020872	6.174545692760559	0.553908832156008	-0.339605673447755	-0.844658090978073	1.9939901972164802	0.275309338282098	-0.21514590150798604	-0.35362156419854207	0.295934270681918	0.828969693327014	0.865090331945391	0.7836145265193639	0.9999917828586851	0.999999368478755	0.999999471682871
AATF	5.02847665934309	8.7672395275933	-0.7642910188538499	-2.49763619220857	-3.0986946445496404	16.1268952692967	-5.06730575138645	-10.467315159840302	-7.577891230435081	0.0394251776680171	0.12403897156277999	0.0606357489823103	0.0835275256612688	0.9999917828586851	0.999999368478755	0.999999471682871
CH17-373J23.1	6.04139812739269	3.69869391180467	0.0557714016983745	2.41633434213494	1.9933627447454199	0.5899225615145439	0.0280610481606069	0.8945156320972679	0.42293132313691795	0.6606965165036539	0.9821404685888622	0.535409667336977	0.7452775075281879	0.9999917828586851	0.999999368478755	0.999999471682871
PSMB3	8.165590256517019	8.16605532778727	-0.0471837167414432	-0.434852863320977	0.222744755738663	61.6493016271238	-0.414795466157104	-5.19291210631151	2.07673424489867	0.0103255662256451	0.749683864971295	0.121111435850459	0.285688778622447	0.9999917828586851	0.999999368478755	0.999999471682871
DDX52	4.97268146940253	6.45896609436841	-1.60275207653293	0.815080916978885	-0.7086022251901241	1.23019890449809	-0.374820623300544	0.38975833691098494	-0.162868110651919	0.99979544440823	0.9918115501791851	0.9998766743862609	0.9998078194766791	0.9999917828586851	0.999999368478755	0.999999471682871
GGNBP2	7.51897639088165	7.3524032748985	0.868110752308055	0.11553613719461699	-0.760708271522951	8.654676569430091	1.69733286982986	0.278290177001962	-1.17310902498187	0.0732331448400333	0.33894305438946903	0.8272070813811361	0.449393977233977	0.9999917828586851	0.999999368478755	0.999999471682871
MRPL45	5.31424531910387	2.8291799899936896	1.34158287679746	-0.6594287478591421	2.09737472458714	11.281828085918601	11.195711644416301	-4.99319461740912	10.8717476361005	0.0562816891279043	0.05671232491230001	0.125832767088193	0.05839295184601099	0.9999917828586851	0.999999368478755	0.999999471682871
AC090498.1	9.53589093753958	3.9186280426490496	1.8692387873176899	0.646358944186302	5.12990080026541	4.82658613581279	4.59128499935896	1.6787316372636598	8.231024898118731	0.130058438053025	0.136526084788752	0.342019358141272	0.0769667227475562	0.9999917828586851	0.999999368478755	0.999999471682871
EBLN3	5.717660021775661	4.0740329084297295	0.6350965782736501	0.48088636772329396	1.28108307927068	4.0487660255316404	2.01639331010725	1.0874985238475101	1.6923085318021598	0.154152781430184	0.293093579254547	0.47333138099373206	0.33976904916387296	0.9999917828586851	0.999999368478755	0.999999471682871
