## Extended Data Table 6 for "An integrated cell atlas of the human lung in health and disease": SuppT_cov_modeling_Secretory.csv (part 1 of 3)

Gene	AveExpr	Coef.(Intercept)	Coef.sexfemale	Coef.age	Coef.smoking_status_num	Coef.BMI	Coef.anatomical_region_ccf_score	Coef.nose	t.(Intercept)	t.sexfemale	t.age	t.smoking_status_num	t.BMI	t.anatomical_region_ccf_score	t.nose	P.value.(Intercept)	P.value.sexfemale	P.value.age	P.value.smoking_status_num	P.value.BMI	P.value.anatomical_region_ccf_score	P.value.nose	adj_P.value.sexfemale	adj_P.value.age	adj_P.value.smoking_status_num	adj_P.value.BMI	adj_P.value.anatomical_region_ccf_score	adj_P.value.nose
TSPAN6	6.18544146945129	6.58204239465697	-0.181058413375635	0.0817449403317494	-0.286436223918569	-0.217184529870563	-0.49335858180654496	-0.156349484078867	22.6355156737959	-1.53490832323359	0.39358882888740704	-1.77342123111839	-1.07410910751221	-1.3821563090137499	-0.965850604947625	1.65745762377101e-14	0.129412216595315	0.695827173384427	0.0805921685538369	0.286516257092418	0.18152649241657398	0.34083220394417896	0.8133060727773216	0.9661478133627923	0.9995382450324835	0.7112790164227152	0.5973611873792268	0.4467975937410974
DPM1	4.94274572446132	5.68895284807384	-0.00981997704472206	-0.128597565510949	0.147005143584708	0.16289630776059602	-1.20883288786745	-0.0785265958603996	11.1263796649085	-0.0650163969567486	-0.45288584192191295	0.711065914583699	0.595106671606661	-2.17256493875505	-0.33600619643585994	4.45433969101589e-11	0.9483607332687659	0.6520805499524069	0.47957108825291	0.553805338359068	0.0334462298858995	0.7378936112267821	0.992481717751729	0.9605783275989576	0.9995382450324835	0.8355247752293875	0.34892787000542547	0.8047364037794553
SCYL3	3.08564149414185	3.04201620878463	-0.00203954235426555	-0.123014548764002	-0.14653695312023998	0.00195874649220799	0.069061351866892	0.510705860657293	10.496934874364399	-0.0158756737359608	-0.5802224778084629	-0.83086010476854	0.0088382830791231	0.192289829965075	3.13143033108235	6.78794221638488e-10	0.987379466624117	0.566922624546505	0.408919410979127	0.9929740727079609	0.849244495858708	0.00370098864487867	0.9985669267746289	0.9486710321745204	0.9995382450324835	0.9982512902308013	0.9517045711870563	0.013189221965669249
C1orf112	1.00147400043529	0.6510362884640369	0.00410793704190508	0.20472028480545398	-0.093695528014483	0.5880450910553271	-0.359047481963755	0.69992499474134	0.856836888425061	0.014248857157943998	0.39558295662703796	-0.237145444810007	1.1973227007572	-0.38202484447911	1.7145918543916001	0.40287503457474105	0.9886729091039591	0.6940851779147829	0.8132532623119929	0.235287216521233	0.7063997364043181	0.09649806091372	0.9985669267746289	0.9651921691422899	0.9995382450324835	0.697353539912552	0.9003276802190886	0.16599526273340395
FGR	-1.05100673133806	0.306640297644922	0.10287810726313	-0.855741711485947	0.0300469996236292	0.230503716176879	-0.9144842074513949	-3.15145229752614	0.23773373576437	0.245816911842417	-1.12357112999201	0.0542342250056014	0.360142718925403	-0.626592334700336	-4.7014465833854695	0.8143340883247049	0.806603900504036	0.265119341188086	0.9569147447818841	0.7199109016886801	0.533471656610002	1.35356506178783e-05	0.9657931732831453	0.9249785703448968	0.9995382450324835	0.9080755400917909	0.8199951541210478	0.00020489054245442613
CFH	6.221985556195119	6.08075451159989	-0.10189921049252301	0.0118183460704506	-0.0703152877368771	-0.080762386668101	0.52225394062972	-0.145358938544703	17.4314991495435	-0.651634228373488	0.0460762019873956	-0.333531070839479	-0.31244300202979497	1.22104045257127	-0.715582760634787	1.9760085975102e-07	0.5168020853678089	0.964148303616162	0.7397520412660341	0.7556659094508981	0.25773434803373396	0.48480980787571704	0.902837784646393	0.997954136402372	0.9995382450324835	0.9206381858043375	0.6559086024678752	0.5870213595268903
FUCA2	4.678123909468559	4.89089801182683	0.0207807619913842	0.365692238349699	-0.0550839408879557	0.0819476418294094	-0.43224139190788397	-0.23786942928239602	12.6804716912427	0.136022296574351	1.35935631359553	-0.270159754643942	0.318793724748187	-0.914098359639124	-1.1100815412468	3.9041087062595e-11	0.8922025652672521	0.18023826415702499	0.787846537902275	0.750846150380257	0.370177038610301	0.274136162427028	0.9827390795752377	0.9249785703448968	0.9995382450324835	0.9198661722527282	0.7285553102287131	0.37666627145875875
GCLC	4.456746122763071	5.40421706352932	-0.396573161453927	0.40099159583599503	0.372200678233504	-0.15619662611911903	-1.04087010937025	1.39963812063347	5.53757408332682	-1.24045655945574	0.730658280995111	0.9190441422523299	-0.27595152541296997	-0.858592574258024	2.78034892433662	2.23001408827764e-05	0.21919129385887304	0.467464266252323	0.3613925128087971	0.78342310018363	0.39721655352271995	0.00798013482244241	0.8353084632691263	0.934356394492674	0.9995382450324835	0.9298975999036305	0.7475902632760568	0.023879598807296426
NFYA	1.7437317801958898	2.25205497744611	-0.0574449529124198	0.0963122136201969	-0.0125340063364804	-0.20398721638095002	-0.7379984379106791	0.0846341162366597	7.12424618427255	-0.345325074334675	0.448390202526323	-0.0552278835058773	-0.7082272627681341	-1.83495993553536	0.455161823768565	7.91709081261045e-10	0.7309005384994641	0.6552765171735121	0.9561165199737459	0.48118987204436603	0.0708221565875517	0.650421815583765	0.9524206651459967	0.9615110137963067	0.9995382450324835	0.8034437266726505	0.46366749318317546	0.7312729900259267
STPG1	1.641518575113	0.71944257704658	-0.0927681742594339	0.338713368520628	0.344687897925123	0.165017625984451	0.9152577488275029	0.8375752823897942	1.67225315926561	-0.459961339264814	1.12617157079574	1.27779067180554	0.48697579340295	1.7373393522348801	3.4293471296901297	0.115645215471142	0.647022286044929	0.290358300906778	0.205659806991176	0.627875072593802	0.10199265458341801	0.00240674788352557	0.9351486536712957	0.9249785703448968	0.9995382450324835	0.8700453716861226	0.5139152592763654	0.009573340938423302
NIPAL3	4.690709162771389	4.19178000559447	-0.138388515939938	0.390371482284581	-0.0595362510081942	-0.310937641328903	0.29718633929955895	0.148372089906664	8.82481605515579	-1.01908037219836	1.4615410866058898	-0.31324438869985	-1.23656302051203	0.6001029112268189	0.7103515447472109	1.1988744510891999e-08	0.311985438784853	0.148528509722439	0.7551015513826109	0.22066454011441297	0.5504516392020451	0.479881752580391	0.8564852337061755	0.9249785703448968	0.9995382450324835	0.6921084312340526	0.8293243346010909	0.5825991154735104
LAS1L	3.3872548442030697	2.91099042965401	-0.0428807213207077	0.36365069311942494	-0.00496216231717384	0.36820713829064294	0.247612254402804	0.609226723409191	9.06541032103932	-0.25686455340732395	1.67625134132117	-0.0216834870233804	1.32216104235924	0.613141094106267	3.20013069300048	2.26924662592174e-13	0.7980477265889878	0.0982147187294336	0.982763019675716	0.190480815657406	0.5417988944595379	0.0020767400131835602	0.964989541184886	0.9249785703448968	0.9995382450324835	0.6843010376670832	0.8252387625445834	0.008555705647268496
ENPP4	3.95889786591456	4.84886660155915	-0.322514225547258	0.669808427511442	0.0456517897860969	-0.42433897947242893	-1.45895255272063	0.20771147290666397	10.237276572022301	-1.5245655122101203	1.9711457119813898	0.164248947765286	-1.15012522735505	-2.4878262433463396	0.779439090138796	5.15733054912651e-07	0.131964088650988	0.0716523798455886	0.8700175420943509	0.254195361567123	0.0291756689328391	0.445943545259442	0.8138011411142944	0.9249785703448968	0.9995382450324835	0.7017543790493594	0.32993511674348497	0.5507608940634255
SEMA3F	3.03613987032683	3.6923632953483	0.11318180028455099	-0.193993748858395	0.24103250549995398	-0.152448057852301	-0.8562902465079159	0.156491176623191	6.156677615214339	0.579579027320332	-0.552196332273379	0.9536830780906491	-0.420334892041687	-1.20942854076094	0.5248606563363111	2.7175114011023e-06	0.564181069516431	0.582599688635158	0.34372165547001504	0.675582084737653	0.232359678921278	0.6016170502199971	0.9132478577572088	0.9508378037977822	0.9995382450324835	0.8912029954624574	0.6404159540701295	0.6909775446514399
CFTR	3.77374441743056	3.3185802182464803	-0.484428645397941	0.209121509937599	-0.256782451815735	-0.7024282477240551	2.09153741699192	-2.1013153401416798	7.83858420869873	-2.08509733795951	0.7037518168555279	-0.857293129822321	-1.8583029667481799	4.05698123606855	-7.36381341284948	3.9447737337606706e-11	0.0407622726068899	0.48395552723365204	0.394250782116497	0.0673920657481525	0.00012898261708176398	2.90276474022959e-10	0.7726183147102007	0.9374814678919933	0.9995382450324835	0.638737613056525	0.01876510518622317	6.705728051664497e-08
ANKIB1	4.15098333608455	4.1362400888830395	-0.0629874993892997	0.013160635568229998	0.136015771275167	-0.43767855514410897	0.354318240315562	0.44440645244402105	8.318223706226231	-0.36513188992028706	0.0418326395579684	0.588081698158717	-1.4019506777687498	0.592059868946442	1.73076466886693	2.89082428525411e-08	0.716169131868215	0.9667557266001421	0.558450616069244	0.165469739296995	0.5576022989783571	0.0898004375047732	0.9490301585348394	0.9979893599222265	0.9995382450324835	0.6766242664142994	0.8325029457678695	0.15699086456942013
CYP51A1	2.82897491362988	2.9514689609533704	0.0268250391136435	0.194684397577142	-0.133942204903612	0.0682315382518706	1.35223731445522	-1.7740621049604601	2.7844361289497996	0.0927122795381196	0.40980560976376706	-0.37916825833890105	0.155831374431821	1.1112842640921698	-3.3106114478802096	0.010018406575488002	0.9264173059827522	0.683262463748366	0.705799430724822	0.876646179515833	0.27080584367048605	0.0015040935602672401	0.9884489348891743	0.9629446810357329	0.9995382450324835	0.9625675814552618	0.6659994824045071	0.006662391416514218
KRIT1	4.24694210612843	3.9352874911707203	0.0172749569340394	0.38590244009309704	0.0476477274399542	-0.299578377750445	0.2659507317231	0.35090159017786704	10.4390081261871	0.11203438985170301	1.4383438952366498	0.22784774667337002	-1.10051228812577	0.574693966908927	1.6897196387088098	9.777662826844391e-10	0.9111216440885199	0.158678512601174	0.8204389971946808	0.274944877127865	0.571320088542182	0.100397963391467	0.9854466870461127	0.9249785703448968	0.9995382450324835	0.7076851670056641	0.839887171416228	0.17101096540205118
RAD52	0.669977881901595	0.497965349107571	-0.6799806878481911	0.0376320066663136	0.143338864588681	-0.290801135605061	0.564362787166522	-0.508227736096178	0.970152579877303	-2.4781524134132202	0.106442381549611	0.391473447106264	-0.6521747146305079	0.881089765822705	-1.60574414267537	0.335358997305384	0.0156571397278298	0.9155402347092622	0.696653664652207	0.5164552075597411	0.381328076223043	0.1128974985299	0.7458658011730906	0.9945534437237814	0.9995382450324835	0.8198075641685252	0.7361795598123219	0.1873293291476353
BAD	5.3446748357462806	5.16776498230399	0.234504656011529	-0.102991357086017	0.159708952747462	0.33703974092934996	0.0253532323761375	0.659502471101619	16.9951075052375	1.7088270274434	-0.461693161204704	0.861520798378662	1.46234250974081	0.0674084478965528	3.78312914088703	1.77178257911634e-11	0.0919832821111441	0.650070589991559	0.3919468286820921	0.148284487706047	0.947084608992028	0.000820870410872724	0.8111826156851406	0.9605783275989576	0.9995382450324835	0.6745993693282626	0.985092849385002	0.004225061962751457
LAP3	5.08806825582693	5.47763425959566	-0.15403379021611802	-0.00903558903418052	0.398214567953851	0.176094804711788	-0.8607848530860258	0.6499203410933989	11.386462972818801	-0.7238733088954641	-0.0257950087997944	1.40035342201901	0.49142884734726794	-1.4419801061381101	2.3907675186747004	6.979868852155639e-09	0.47159174861718894	0.979677083467904	0.165897840149514	0.624715158992303	0.16863163933256303	0.0246335002582665	0.8923165588525129	0.9985635840187784	0.9995382450324835	0.8688841806185623	0.5860543974205598	0.05741286778294612
CD99	5.62466013512632	4.89775897639235	-0.573683249907166	0.278287700594253	0.136404120109937	0.20683260993968602	1.45694016839097	1.07242360234919	8.79985560946186	-2.77428313299839	0.7582113603421641	0.49948450375505604	0.6212690658682	2.1380417583908002	3.5417679478899102	6.50181018904869e-09	0.00713051190183312	0.451290731160831	0.6190352689836689	0.536471869982573	0.0421962720957958	0.00103093110445249	0.7044919197600715	0.9320889663507363	0.9995382450324835	0.8286133594728077	0.38566354484861226	0.005018186208980935
HS3ST1	6.6349977739832005	7.220962623810201	-0.21958474192509497	-0.0966736361511779	0.22595083131592003	-0.384687542238516	-0.0874603938951956	-0.533134264942669	15.130037410716099	-1.35377194356377	-0.32469102746196	1.02558666643694	-1.35538423304654	-0.157117467232485	-2.17792380602885	7.484933151212929e-15	0.18039862885122002	0.746397535357481	0.308777120996615	0.179812559933847	0.8757648986907041	0.0332006550551113	0.8269865470562793	0.9742956084955522	0.9995382450324835	0.6790480199185365	0.9609629148451512	0.07253316228996055
AOC1	-0.5590724976262359	0.664185371951924	0.144246600287542	-0.7559883998281729	0.204474221399645	1.4400482142977802	-1.1563715851321599	-3.64346908026124	0.612954456476564	0.354039568048533	-1.07480618706064	0.38946281804813504	2.1960698578748796	-0.8796585517646239	-5.78344505971303	0.550680596671048	0.7244558978054542	0.286590315869259	0.698178491267654	0.0314863922477971	0.38948415034577005	1.00101171330726e-06	0.9507061424385417	0.9249785703448968	0.9995382450324835	0.5978525055338927	0.7427835800997801	3.366907099217336e-05
HECW1	-1.5707375224239701	-0.47598510090524604	0.594552674913102	-1.0065118461490998	-0.37789166651722	0.893620407773678	-2.1863687521817	-2.39458071222906	-0.364975186359625	1.4239578773258599	-1.19025194542221	-0.623357568035385	1.33204174107422	-1.55115649212789	-3.84880663931539	0.7185709148528672	0.159240284667682	0.23803717795475798	0.535229615927566	0.18745597204861802	0.12582666551320898	0.00026360547729781003	0.8171467561646649	0.9249785703448968	0.9995382450324835	0.6832183449608357	0.5440943413383333	0.0018123799552590327
MAD1L1	2.4450672978183503	2.9649430457535497	-0.0452737499508901	0.210870308368293	-0.0310279663624675	0.615076002201405	-1.08104053699083	0.475068675707853	7.220322638644941	-0.271422629053341	0.741538196988124	-0.139622304651764	2.17742299982351	-2.0958270799288203	2.10010667545357	1.80712969731442e-07	0.786877093792098	0.46191045817876103	0.8893662589868351	0.0328908146247618	0.0460474309929158	0.0427099511824943	0.96352493431386	0.9339395196476122	0.9995382450324835	0.5979156436742947	0.3991919523190537	0.08813079039716878
LASP1	4.944411831489321	6.005395505862241	-0.124121467097527	-0.0702719051781232	0.07112652117018099	0.0446053667003001	-1.5599555576466297	-0.0594757906970982	24.289405728592897	-0.9324476911168459	-0.408379109407548	0.399263455200762	0.196933467149609	-4.94417006104654	-0.39685161907808797	1.5615544611834697e-35	0.35435658129993	0.684259961548443	0.690932203671356	0.8444585389797651	5.15718886418128e-06	0.692701696147513	0.8682516119733376	0.9629446810357329	0.9995382450324835	0.9520397115770686	0.0032666632431310847	0.7683815673682389
SNX11	2.198670198696	2.12030346007577	0.24861179871116298	0.415558215936907	-0.037017795696418	0.469539768156682	-0.548378703692132	0.161767087182952	5.09275606026546	1.1350076200233001	1.46487992935103	-0.123817481525026	1.28108154213994	-1.03302661965479	0.6570229845042029	2.9281884161741297e-06	0.26029956494719897	0.14749548359369197	0.901819772725303	0.204454004593415	0.305198666151041	0.513351727209425	0.8439882602977392	0.9249785703448968	0.9995382450324835	0.6906099897820874	0.691300150944958	0.613260729975874
TMEM176A	1.66621069601423	0.942810193959301	0.464938810849649	-0.630380244087595	0.536283774931287	0.6744556323259009	2.97409658772293	-4.11005206182534	0.8103899433642291	1.17265206835427	-0.9139195326058149	1.06607644349172	1.1979070938640402	2.14240198192315	-5.89991856375649	0.42614824653223904	0.245144651748729	0.363953358670281	0.290210199913997	0.23521732887146599	0.0395238583019201	2.5555877514636104e-07	0.8409015372519214	0.9281978027993691	0.9995382450324835	0.697353539912552	0.3769259259915022	1.4002854847940077e-05
M6PR	4.89644900261751	4.4991995587843	-0.15682849154069198	0.5954717693033579	0.3484169942396861	-0.23719446871794897	0.294157922311898	0.42623312826456106	10.990594023212099	-0.7444367732886171	2.1567179536649	1.2469477159751499	-0.670874898629813	0.581652698511369	1.74052735111163	8.22710966843581e-17	0.45914018785377597	0.0345144448650195	0.21663285947303998	0.5045397891450151	0.562696139534855	0.0862243691069935	0.8898902789847362	0.9249785703448968	0.9995382450324835	0.8147991857596444	0.8354132359969572	0.15213403845557041
KLHL13	-0.3835369813952801	-0.6833993192925949	0.191003499482784	-0.233006681642669	-0.12165401731880301	0.6431807969509089	0.549199530893564	-2.24440589623548	-0.8480511933944079	0.542692314143201	-0.40209972394365207	-0.264674666800373	1.1146339934331002	0.55416573251754	-4.65148130056285	0.41124174096280797	0.5891005355561739	0.690800263384422	0.792049238020184	0.268895144041392	0.5886836928328399	7.58073190925092e-05	0.9196173504166464	0.9639191358819965	0.9995382450324835	0.7062689258651637	0.8486904852586532	0.0007122260850241678
CYP26B1	-1.17706762693603	-0.0223413809954165	0.70384819317269	-0.746017843406985	-0.6035541968235539	-0.252055874151619	-1.72223037308626	-0.834605460005947	-0.0172901531634623	1.5750986470706	-0.8968208913941391	-0.97517156051516	-0.344795760561852	-1.1133486702809399	-1.24711613012541	0.986383256012009	0.120006398900399	0.3730158592581189	0.33304953344100396	0.7313212879406379	0.272864817409713	0.21795859345033197	0.8125971852363325	0.9281978027993691	0.9995382450324835	0.9135193397464205	0.6675322534241424	0.31441631949682036
ICA1	4.62531872311845	4.7941782740512195	-0.0634306362077473	0.392547519800094	0.14129201262334803	-0.159353914826141	-0.268456847762887	-0.179481422769145	15.2241932479491	-0.37844242595469496	1.8098458727710602	0.6351772486063051	-0.563902429656723	-0.679233228653325	-0.933511676908627	9.47605257732847e-24	0.706263842474373	0.0746746366831112	0.527413644979368	0.574648842796057	0.49926229449439	0.353811141984244	0.9466902136425043	0.9249785703448968	0.9995382450324835	0.8462808051459676	0.8044899404802103	0.4601746298145922
DBNDD1	1.23192376985955	1.4566014980549198	-0.0156193895222135	-0.0792033936864589	0.0680541819900654	-0.292161157803308	0.0520787972790102	0.49107631527636	2.4974714963631297	-0.0754139881133462	-0.217756854626425	0.250702327611572	-0.818681382029582	0.0723431701421999	1.57813814873498	0.018869652457029	0.9401064438643231	0.828282738042172	0.802799088247388	0.41579562536148795	0.9427517680574531	0.12133014624045402	0.9914752093006629	0.9867327530364779	0.9995382450324835	0.7711147430674515	0.9836953085721004	0.1981238047049942
ALS2	1.82538309646855	2.00955299564991	-0.16764662765903302	0.20099665200193104	0.0926639001148478	-0.0366608704994944	-0.18850770678170398	0.40619262580328896	4.85482472022412	-0.9654015550513659	0.686706686888496	0.40204609243408895	-0.123530551922362	-0.36728562023363004	1.77436930255698	0.000157623567401164	0.33771534623343497	0.49781668510026394	0.688892868306877	0.902051538558267	0.7180414798102379	0.0881573874479553	0.8626726416361951	0.939464529421315	0.9995382450324835	0.9696336331301991	0.9044725957821728	0.1547799052153121
CASP10	1.76011667017383	2.0857323715111398	0.263567513995816	-0.7706891195602241	0.18451850908070602	0.544865706989612	-0.008883558978331959	0.9127289248516691	2.30741670716087	0.819569786030843	-1.37006692249921	0.43407995110200703	0.9921420985570172	-0.0078664548919786	1.9117279249668402	0.0299495117125222	0.41533206990095295	0.17528348941196698	0.665609786406563	0.324597002138944	0.9937721940395391	0.0624536970118814	0.8811983273798614	0.9249785703448968	0.9995382450324835	0.7298027990929598	0.9977835302763958	0.11842982081364588
CFLAR	5.77409439542501	5.55339928543384	-0.0737882272788707	-0.114426611944196	0.33713682127865396	0.155397973618631	0.849320753856444	0.40071422389290506	8.912453606711551	-0.35803379513722294	-0.310503384415662	1.25252322777898	0.45010057497017397	1.1317175261962902	1.23645378377437	5.24918981614255e-09	0.7214586457293101	0.7571152095354978	0.214756033242175	0.6540763673836191	0.264593770780002	0.22170974072931898	0.950146174972277	0.9751604880150019	0.9995382450324835	0.8803511926756284	0.6601732252904853	0.31849385243696743
TFPI	3.87598630888946	4.80052941904937	0.16686106092878303	-0.0409462063386287	-0.13125965765444197	-0.041219138352654	-0.478922452136795	-1.36262975963103	5.4472325639557395	0.7873066625742801	-0.105004931072935	-0.484931536572196	-0.127993452276197	-0.5591180764796939	-3.72719843742097	3.92986590961276e-05	0.43402041847353995	0.9166942069386071	0.629386997002514	0.8985568586557579	0.5778914210676159	0.000394699787724871	0.8854710315830022	0.9950875235536704	0.9995382450324835	0.9689748188568544	0.8437412405445539	0.0024534108995775774
NDUFAF7	2.45042208323248	2.00529770895329	-0.106047896683769	0.29375590923937	-0.132689818669236	0.347078493629959	0.38863886588042895	0.36632990701774704	5.9964458127144695	-0.610495365272808	1.30135040627757	-0.560089879537109	1.20246439807454	0.928082791506527	1.84926335081277	8.276560297869789e-08	0.54353939355366	0.19746709603571802	0.577232072614531	0.23329390465777802	0.35659987000955	0.0687034339559841	0.908405863885911	0.9249785703448968	0.9995382450324835	0.6973030943504583	0.7197240258513233	0.127679408400502
RBM5	4.445413811311121	3.93640001194117	-0.0654257679382941	0.43803893959272294	0.192859205742672	-0.0121721391418241	0.515675869138488	0.817187203290663	6.37412171228975	-0.24991337217254397	0.9951108841072759	0.5527154342344941	-0.027394394099674	0.681180772148614	2.37833710318593	1.16026070737619e-05	0.803397482874746	0.330638107056557	0.582246582429069	0.978225319451557	0.506138115897667	0.0256940535984262	0.9656840907727879	0.9249785703448968	0.9995382450324835	0.9930189143898398	0.8072228755495929	0.05932139170590204
MTMR7	-1.39042620788827	0.256562045798948	0.21835648598238	-0.9140047952346919	-0.289321136803541	0.7277769618400308	-1.7196008072275901	-3.33056514639249	0.198023369693532	0.51147479450466	-1.14069503668878	-0.49376191281290205	1.08439702915448	-1.18282100240705	-5.03582620976319	0.84484214692853	0.610745780516228	0.257951260511214	0.623142051443144	0.28215021454256606	0.24164737443076997	3.84766988016439e-06	0.9241389717330878	0.9249785703448968	0.9995382450324835	0.709677880173409	0.6448835647475143	8.441658744905918e-05
SLC7A2	2.40056455157765	2.86227364629416	-0.94930077097899	-0.307797345930153	0.180566661009557	-1.22990241218178	2.00046676100503	-2.56145233808163	3.19980104072209	-2.5772651739571004	-0.507219354731448	0.389092990419856	-2.02744386224435	1.83481752305152	-4.739277026208231	0.00430981109370916	0.0121123458496875	0.614126575843209	0.698405807046466	0.0464829428361663	0.0808663012353537	2.96494401079719e-05	0.7458658011730906	0.9583111850702467	0.9995382450324835	0.6056917542303983	0.4845867771760402	0.0003595663139520541
ARF5	6.22591686125369	6.25944285264073	-0.234033570322752	0.0943739528914247	-0.19917584205004998	0.20330109115611497	0.127704243781894	0.46852811827158897	13.499713203011598	-1.4068111923723798	0.31239524640830896	-0.8865053570464609	0.743397921172344	0.228116871679899	1.9042445991316101	1.06727903803485e-13	0.16406764972819599	0.7557121951568521	0.378481326670479	0.459786834608137	0.8207410739009209	0.0622651167147197	0.8171467561646649	0.9751604880150019	0.9995382450324835	0.792918796492978	0.9414459658787133	0.11816350940468118
SARM1	2.32706329265769	2.47051230761708	-0.0138559981522945	-0.42607926024806997	0.13330575072710302	-0.221111549278222	0.0946403761762169	0.226587976927423	8.09004020076997	-0.0868975282711259	-2.03690125869055	0.610668033190697	-0.80273931758571	0.245768115988416	1.2501529281797301	1.3681163202913399e-11	0.9310046508732169	0.0454984778638967	0.543425716871239	0.42488184497640796	0.8065913213825129	0.215467034479831	0.9893195368512231	0.9249785703448968	0.9995382450324835	0.7741023028990672	0.9353377146114695	0.31155454263961424
POLDIP2	5.04951332298743	4.80704775902091	0.0782131193503462	-0.17391500696086198	0.156140289517817	0.121258735335321	0.274349865961947	0.529109999731021	17.8916678281544	0.734673629524833	-0.9200841964628591	1.0788542185254302	0.67055906568074	0.8308513852613921	3.58512488583788	4.09454016863892e-15	0.465041971881682	0.361792565546656	0.28441765476728004	0.504741008178242	0.41346589833900504	0.0009046256651273301	0.891667235608701	0.9281978027993691	0.9995382450324835	0.8149230748715639	0.7573522742336476	0.004544187659360515
PLXND1	0.31505285162194396	-1.12691499070641	0.5732692339842049	-0.373479463115149	-0.403170291704914	0.13147935368744398	3.083652859538	-1.16446927288151	-1.19144781948565	1.95035512457486	-0.6768127874942359	-1.0321803458307799	0.311688887224309	2.86162319939376	-2.39522751716219	0.24554376711862302	0.0554291445537746	0.5007943640410409	0.30583097918307894	0.7562834547609079	0.0059711232585005	0.0195165055021912	0.794691765886867	0.9406165279977892	0.9995382450324835	0.9206684387901541	0.16107044577271395	0.048011288153473615
AK2	6.147853582866219	5.75190728295929	0.179782685909231	-0.131272906059858	0.0200550536346741	0.1631307389396	0.567700706374152	-0.0314617182778311	25.560449484391103	1.5019808388457399	-0.8387359423165479	0.12448676761013999	0.817162889360864	2.0205532713005097	-0.224973098959352	6.544505461882989e-37	0.137664911975008	0.404513846034916	0.9012918343987509	0.41664798975770206	0.0472092161646421	0.8226651426063759	0.8144754382274859	0.9287893374404553	0.9995382450324835	0.7714490221949442	0.40454746092945826	0.8698241027975455
CD38	1.7074320423004499	3.00620549757463	0.436884374802038	-1.39943041074397	-0.539299470565187	0.368715368147579	-0.28729261912382303	-1.69116594828906	2.87484178062657	1.17607722838332	-2.1217845354286298	-1.07475635481006	0.6065093530407271	-0.22759223607295603	-3.0315886955629905	0.008923057626777859	0.24374667439672898	0.0375270977421354	0.286394350776673	0.546208453164992	0.8211963426679321	0.00374745080165744	0.8409015372519214	0.9249785703448968	0.9995382450324835	0.8324180561464136	0.9416158242132756	0.013325777606183536
FKBP4	4.742999697429889	4.81960952088782	0.32864392987979496	0.284455594436532	0.418948015554317	0.308693915443387	-0.573583680817513	0.0668314148728405	10.7454104651766	1.6824186550596	0.877735942090273	1.6185179930512898	0.9271967598567871	-1.03711372776167	0.262350815703184	6.4290702717463096e-09	0.0970087837837288	0.389227792824785	0.110117702758947	0.357098080837459	0.314313111926299	0.795024661044833	0.8111826156851406	0.9285247245486263	0.9995382450324835	0.7461828541942703	0.6976740280299009	0.8491077894396579
KDM1A	3.6654699809570004	4.14950254479865	-0.272697835979136	0.10211095343905098	0.283275391356891	-0.19185808277907998	-0.53720589686455	0.5193059572923611	9.0678461571882	-1.5148732242728502	0.32409444128438	1.19901991613072	-0.6154758814063	-0.9538399186865709	2.0860151424003703	3.43742142057003e-09	0.134386701728395	0.747185221625991	0.23462377198166798	0.540266366087133	0.349188385356636	0.0437982521540211	0.8143711924070933	0.9742956084955522	0.9995382450324835	0.8304306381249235	0.7158232161708808	0.08983308790577586
RBM6	4.56897359072029	4.4668319393838205	0.0916742787122849	0.839388692024102	0.0354715222139308	-0.0641760826362389	-0.273173534541802	0.028358279507661	8.91850933535607	0.35934246890828403	2.41674868895438	0.10512133571472099	-0.14890190656951302	-0.43889455211426204	0.0951484449137988	4.1344936801690897e-07	0.72045001698361	0.0539104775471197	0.9165887094577329	0.882074194975467	0.6659737715313779	0.924952849051542	0.9498489166419328	0.9249785703448968	0.9995382450324835	0.9638440482863933	0.8862467086010174	0.9463512997069653
CAMKK1	1.03002635830721	-0.35237369773471505	-0.0255482383378383	0.184713491349404	0.111378796420915	0.23062173226253196	1.63867422080392	0.359875035942271	-0.5000151565066071	-0.10144309456953099	0.39504061448887495	0.32409535113973303	0.543721963256051	1.9270809142794199	0.967154850266385	0.6213327334434661	0.91949860102286	0.694106672461717	0.746860960432317	0.588392967097959	0.0624172310079298	0.33836878331989506	0.9869416021014328	0.9651921691422899	0.9995382450324835	0.8529533073421335	0.44571881975539757	0.44451792528731243
RECQL	3.48144394437557	3.5731049110213	-0.112478820547319	0.6659415772661179	0.133056042203713	0.225546425050381	-0.776236414468495	0.37328004617242105	10.5999797051399	-0.638103384427502	2.92063416605637	0.570503652391514	0.7529639841921311	-1.8325260990865702	1.87026115323625	3.99828411028543e-16	0.5255185345822391	0.0047163252021191	0.5701893832348189	0.454032957287532	0.0711880696165676	0.0656896974463005	0.903638392102153	0.9249785703448968	0.9995382450324835	0.7891821854738408	0.4637322571902895	0.12325684654138144
VPS50	2.3692262717563195	2.3905569729266403	-0.126283554500768	0.600352150513563	0.324259498453342	-0.311470213709042	-0.34509460344242104	0.153884567204802	5.6841990431895	-0.5825487462515689	2.13044184990934	1.12718411298065	-0.84037648990327	-0.659086725519464	0.622600435904745	2.8983176954344e-07	0.562096022974937	0.0367022563343375	0.263569279136308	0.403600011271715	0.512033699831548	0.535599377918149	0.9129137817473213	0.9249785703448968	0.9995382450324835	0.7662514020290275	0.8101047608143379	0.6337468746490373
ARHGAP33	-0.30682562830967797	-0.5563120543246469	0.42864496249357	-0.307812906838482	-0.396885706029488	1.80781558276659	-0.188587714933596	-1.05975495653898	-0.5975223952304821	1.07636447661393	-0.45986571335915	-0.754006476842368	2.8495233533806004	-0.16468143440472902	-1.9694192999709197	0.562864164509501	0.28552671624700104	0.6501589098306829	0.453410841029723	0.00580916073832615	0.872323379292677	0.0624753395134179	0.8521321475268229	0.9605783275989576	0.9995382450324835	0.5742248030470833	0.9594671778700288	0.11844798365216509
NDUFAB1	6.84126694946985	6.77989675595698	0.30093233394504804	-0.10581023869569302	-0.0421864429765745	0.321125256244131	-0.211798230543297	0.304280317601154	28.0592507765624	2.3375704118710297	-0.6299746685273311	-0.24101611896759198	1.48659419889458	-0.695707641305417	2.04996721416452	1.8321935447866198e-39	0.0223165688927848	0.530791868750408	0.810257366305193	0.141677392881845	0.48894859617674896	0.0441698296096119	0.7462545243662029	0.9459958010455466	0.9995382450324835	0.6696320985271901	0.7996830446882095	0.09043048422628916
PDK4	1.9535954620899298	3.50897420540025	-0.623506464966934	0.383579142620795	0.0177645420679648	-0.8125262616177701	-1.17946084281161	-0.0387650231292756	2.90245742442637	-1.86986085203719	0.669336593394675	0.0440766180017231	-1.5240966564395901	-0.83053667336411	-0.0657837878194532	0.007527015138849409	0.0660029999254022	0.505569686172973	0.9649789227315649	0.132317401954888	0.40973973843383604	0.947754462155305	0.7976569643639505	0.9406165279977892	0.9995382450324835	0.6663820546740677	0.7551235850774337	0.9634961844317433
SLC22A16	-1.22006516024285	-0.775915602191797	-0.264864511071481	-1.4288856382003001	0.0703205396382702	1.25291034995249	-0.328247452675577	-1.7384155761971	-0.6771332588817149	-0.48927470265514394	-1.6374665305066698	0.0965340852391609	1.4447164726694701	-0.229859496205535	-2.44615531910758	0.529222002297381	0.6262070092657239	0.140798550086294	0.9233845811129409	0.15340290809968699	0.8270013697817409	0.0286838709960239	0.9289622461152509	0.9249785703448968	0.9995382450324835	0.6749447707484931	0.9440180733074215	0.0647368853294085
ZMYND10	1.12933839690796	1.78163087284335	0.30064635886345303	-0.7684885087920259	-0.15614694028657	0.7208524159549341	0.41761030394303905	-1.2577334893593302	1.29970631811115	0.692537987344829	-1.04562176434108	-0.28100625818557107	1.05371167186039	0.246399979749389	-1.7424756839396998	0.20468800404599802	0.491003400632753	0.299386851281997	0.7795730519408509	0.29575940736711603	0.8066165679422029	0.0872877847170337	0.8976895422242993	0.9249785703448968	0.9995382450324835	0.7168754695655604	0.9353377146114695	0.15358270077989908
ABCB5	-0.9725291559208991	-1.5834437683825902	-0.00617055058863053	-1.5224167737969898	0.0403254528380815	0.9862911351837191	0.564805666441046	-1.25154229503717	-1.3849125311252901	-0.0155565275796688	-1.85922152975215	0.0686574366183955	1.4835801447238501	0.434836916507557	-2.15165856009743	0.17759406395031602	0.9876347351605409	0.0673405697768786	0.945466565212585	0.142568728320457	0.665441057149809	0.0351945034760595	0.9985669267746289	0.9249785703448968	0.9995382450324835	0.6702552068559314	0.8861095288567798	0.07586774291973919
ARX	-1.42198413137826	-0.6472035526836539	0.224247839396134	-0.635754134491322	-0.253867122300858	1.38022995774292	-1.1686259202776599	-2.71393245877962	-0.48799535760178603	0.51427052312037	-0.75327592750701	-0.413828464771424	2.0418931034600702	-0.7869230231783292	-4.05718114797643	0.630620096943773	0.6088290025988571	0.45384876927560297	0.6803668874758729	0.0451751445016439	0.43467821043021293	0.000133879745472078	0.9237340669935991	0.932589691765774	0.9995382450324835	0.6048881465271567	0.7684333234314945	0.0010921739435354066
SLC25A13	3.37392704047365	3.11164561556978	-0.10140265958055601	0.157358318960057	0.27703591434591496	-0.0349742898908866	0.19259967553904803	0.8073575259649008	7.81282892946311	-0.633769295851093	0.5679474582548361	1.29508229338717	-0.128579227361088	0.391296323091531	3.70838532100717	9.398196810703828e-07	0.5283287050043189	0.5736966845424499	0.19961246705874397	0.8980665606924109	0.700829214776604	0.00102810129181153	0.903638392102153	0.9496430820567825	0.9995382450324835	0.9686588841393122	0.8983575338386529	0.0050093788997546415
ST7	2.95653793614761	2.74918727238974	-0.0160939723615727	0.0900546497300041	0.19216302390681603	0.153064521324255	0.36485224290893303	-0.42232189979698603	8.38588172833652	-0.092680791888069	0.39889921654302096	0.8401633101064331	0.5301067310069	0.896086682391828	-2.10170125216461	3.93637811167284e-12	0.926425731075591	0.691199324453305	0.403718687427298	0.597739749833009	0.373322113785661	0.0392325577304037	0.9884489348891743	0.9640850926953473	0.9995382450324835	0.8576533544025482	0.7309355894202054	0.08243665099991515
CDC27	3.6795552813733194	4.04747557309007	-0.160115973039491	-0.0197992259348202	0.0888791534499518	-0.25189565336076397	-0.14272362510633	0.187021629043452	9.496921017370811	-0.946945210094669	-0.0667214318249772	0.39373058785621395	-0.846387057459162	-0.272546864837228	0.804237743752538	4.9758436721351795e-08	0.346992037022377	0.9471148324541129	0.6949979637482111	0.4002642731251939	0.788238032639178	0.427617712535228	0.8649596248869862	0.9965736574775215	0.9995382450324835	0.7647365431979265	0.9296089781402339	0.5339714723905715
SLC4A1	-0.773754090821008	0.159149700140369	0.051117209730544996	-1.25710613962799	-0.24183455013676397	0.628817418501479	-1.86821140138863	-2.06899497098595	0.14882963769642998	0.16190313176927199	-1.8746301248203798	-0.5111385631744261	1.1689665007067198	-1.75435270190899	-4.44425789188401	0.8831404670480559	0.8718871053472209	0.0651448196062241	0.6109889535539771	0.24665880134604898	0.0838403246939467	3.28826996222253e-05	0.9779752799608239	0.9249785703448968	0.9995382450324835	0.6984406832146748	0.49099531722455897	0.00038756584020529177
HCCS	3.91578501668026	3.77479300606158	0.0780472630924179	0.0316361283369021	0.147139043312459	0.25639410114229	0.0425348957953214	0.512532686383461	8.67972497204828	0.453144943945639	0.104096142383544	0.6342658029592989	0.849393528961245	0.079558662859134	2.15943611810596	1.84405699432729e-06	0.651876293095171	0.9177066478729509	0.5280165193036089	0.39860474280333297	0.937774050073123	0.0415590288586367	0.9360031568318321	0.9952021412819132	0.9995382450324835	0.7646544284570386	0.9820153517405017	0.08626354023976641
DVL2	2.71822484841697	2.0665512402536397	0.24519464273392602	0.379328963232377	0.6952344738369849	-0.16376287433216902	0.420368890911709	0.828971817647157	3.81578593659783	1.0424016364622701	0.988761120062217	2.23064058607248	-0.3998449538881961	0.63280933193315	2.74923003347076	0.0116244796982713	0.300977616558829	0.36303664910460903	0.0290012027701787	0.690603778006577	0.5550607463259329	0.0246508103589556	0.856219707996656	0.9281978027993691	0.9995382450324835	0.8988378071785761	0.8313427731600217	0.057437949190593786
PRSS22	5.72414426993111	5.35504158686297	0.0566458563001147	-0.0454615730678758	0.0877833142072505	0.22309519585040397	1.3421785557627801	1.3885962216043801	7.40637290572229	0.310133954612492	-0.142313045628852	0.3754303726110779	0.723313811677109	1.71122094395702	4.25774380279324	2.08061828597688e-07	0.7574648012116321	0.8872674151812769	0.708577491868422	0.472086787394327	0.0917083746737622	6.42904699306953e-05	0.9584794169964994	0.9926789252863142	0.9995382450324835	0.799473579756361	0.5040299170392207	0.0006299898738356516
UPF1	4.40850885175872	5.29970494515149	-0.11673068909563199	-0.127461544269072	0.0897683820189911	-0.08578112714025	-0.9181749018210921	0.0470631734786445	10.2525579459971	-0.674622110733989	-0.41373758164002394	0.395734717396874	-0.277647625637602	-1.4828907642483702	0.179295462783535	9.39529621977025e-10	0.502283973798832	0.68034978140914	0.6935753393311489	0.782130011425812	0.145490388922001	0.858357356543521	0.8991847872606741	0.9628119879396377	0.9995382450324835	0.9294774155483849	0.565815392116941	0.8969085277292772
SKAP2	2.38472270412298	5.53269371719231	-0.36632713845922404	0.0950515567625959	0.129694381926674	-0.43192501010331197	-3.1386298479209103	-4.6960164814486305	8.63738474468293	-1.59441171516157	0.23772389592023999	0.446331997807539	-1.04770636340038	-4.1428741990696	-13.1626508970129	1.47595739152398e-08	0.11563429077702099	0.812803879823408	0.6568075341784301	0.29850033677943705	0.000153038622701792	2.77580750880524e-19	0.8121382503077635	0.9852298959526284	0.9995382450324835	0.7175393857709415	0.02061756399507013	1.7430782230997075e-15
SLC25A5	8.31225163333807	8.636020053562191	0.119055685951438	0.1415347798449	0.0970019375906077	0.114192137903384	-0.8853026411951891	0.0872557780507974	22.7443728449602	0.676678914723683	0.49857298600465705	0.40615993110660703	0.382527422953892	-1.88772645368366	0.3929977495570561	1.0184426840857401e-13	0.5008739385509821	0.624573221164869	0.6858894988533001	0.7032571604269899	0.0756437725808391	0.6970984126460239	0.8991847872606741	0.9601924329918781	0.9995382450324835	0.9029287120265678	0.4742468449544561	0.7718652548153584
CCDC109B	3.03720690849751	4.20275340469608	0.0877982058715588	-0.547511143592602	0.20147332592682102	0.18992038227812802	-1.56807618000471	0.636537594907291	6.782565551317401	0.379102677528214	-1.33550940252874	0.6475481645353339	0.46556328756255394	-2.0350549683701598	1.94115477227473	6.84484619493908e-07	0.7057897196710691	0.186633857150403	0.519446230463946	0.64299531390368	0.0511446052902554	0.059071489072527	0.9466473244131267	0.9249785703448968	0.9995382450324835	0.8761069974811446	0.4180212112106167	0.11356413564322357
POLR2J	6.33368711093452	5.98953214571504	0.0490527779964701	-0.00365554568843925	0.283228233303004	0.11964938251869699	-0.141735125667066	0.230231132011451	13.6150417193489	0.39185950535168895	-0.0148319809642956	1.6076034418941	0.5311097924150179	-0.313702443663833	1.19881166054544	1.9110322671609296e-12	0.6964505783659771	0.988210178553907	0.11275311355271402	0.59713609210649	0.754705993417335	0.23470229334998	0.9451548369914491	0.9985635840187784	0.9995382450324835	0.8574306621281929	0.9178097809197636	0.3329201930376513
DHX33	2.82631977507812	2.59973211035819	-0.00721847801490002	0.14739172518061702	0.270615487941797	0.234921290875073	-0.0823909427732484	0.6559855224708679	7.365751544431701	-0.0394642321585311	0.6155960037231121	1.10603014436723	0.763616619547081	-0.18552291981237698	3.1633658162643497	2.87925989060596e-10	0.968634234446413	0.540186472051598	0.27255488343648604	0.447698964751113	0.8533631945961461	0.002319400568977	0.9962592258537342	0.9462074338972094	0.9995382450324835	0.7859648521996294	0.9529288273645473	0.009319367622760871
MEOX1	-1.1422217666306498	-0.780125555460875	0.4765052734474629	-1.16813194683347	-0.5098120805398421	1.42471034043417	-1.7405980495623201	0.22820798059871397	-0.5991986566238461	1.14529282111894	-1.37672954741086	-0.8313607373031509	2.11339735430616	-1.16603010974171	0.37103567698839	0.5548352500215911	0.256269379180227	0.17304846927772802	0.408790247237892	0.0383237869797607	0.24866230599057002	0.7118349952441341	0.8430364035635909	0.9249785703448968	0.9995382450324835	0.5979156436742947	0.6501248586218026	0.7835617669801935
THSD7A	1.94278317592856	0.130108143420542	-0.0160700685267061	-0.196667625563668	-0.6418713069385861	-0.623554140979924	3.2585815680606802	0.204585432788879	0.14672430326761499	-0.0437281746456696	-0.30825999571972496	-1.24953389243278	-1.0036087688501	3.02763514576375	0.41017790528090203	0.884893478007697	0.965247385784045	0.7600011018437329	0.215692028722322	0.319082766811222	0.0070183236313939605	0.68449877290455	0.9959496217629107	0.9753935668323279	0.9995382450324835	0.7271207605446941	0.1758642311575487	0.7610882165772221
LIG3	2.7172404403295998	2.69817962486732	6.88868719641936e-05	0.20757276527067603	0.0786590005110483	-0.0300999474164603	-0.009623690587681059	0.0159887172137475	7.8788855119483205	0.00045176672655650705	0.838562926418895	0.38614500401503205	-0.11598509509926598	-0.0227325185027655	0.0822077019273453	2.49142541907227e-07	0.999640848071918	0.41082083287131305	0.7005782808946371	0.908006428636484	0.982104888483022	0.935061433512604	0.9998047756705657	0.9294156775747182	0.9995382450324835	0.971641102599782	0.9945388798404187	0.9541086213081216
RPAP3	3.20056834998464	3.8131579646867	-0.19298159647452898	0.268807386550237	0.367620900505139	0.515124453130901	-1.20423671831665	0.25194376882805397	7.647769927365269	-0.9231619778750519	0.7659537620735051	1.3596700228241798	1.4734764821949802	-1.93701251274077	0.9091945971182809	5.91735888120967e-07	0.35914122680057503	0.44901656211206104	0.17836104691891502	0.14522143365045	0.0687829425586001	0.37111407545325503	0.8690749647062953	0.9320889663507363	0.9995382450324835	0.6723287736329039	0.45877101225566286	0.4780369972185854
ACSM3	0.935985942695038	-1.01685498072488	0.105926539520322	-0.405269742043529	0.0255000093595293	0.303227863237472	2.69266602273662	0.325726489483154	-1.50270630426918	0.40767193363688203	-0.858818611293749	0.0708942269379525	0.7047485410316201	3.26489336401317	0.880099642598055	0.147805961540353	0.6847851067464841	0.39448888056976705	0.943687560575496	0.48333888622762605	0.0034569469361469397	0.384667661004798	0.9425647459527534	0.9285247245486263	0.9995382450324835	0.8045132126782797	0.11884789195720558	0.4917855453799214
AC004381.6	0.5671904130540649	0.5134312163272561	0.0898540276467195	-0.366636501424682	-0.113516228457574	0.9030589662951151	-0.884623153094956	-0.135847785700727	0.748936419131235	0.374268348426549	-0.7970647932149559	-0.33466174694559697	2.1572830951581	-1.08515582293109	-0.390729546887844	0.461154156659542	0.709394055424935	0.4282071900450011	0.7389258665291859	0.0344933813741372	0.28383968162088896	0.6974863747033989	0.9479335636010225	0.9294156775747182	0.9995382450324835	0.5979156436742947	0.6750226538913782	0.7721187537307442
CIAPIN1	3.4947257057879706	2.85811765248192	0.279104839371114	0.6845618321251421	0.08999957229950098	0.622042895365415	0.12398310268191699	0.54258363157942	7.72055539172915	1.68501791139896	2.59586947425888	0.4079781815386371	2.2652119268978996	0.272048962223231	2.5795924734859503	3.36497399308198e-06	0.0965369100435879	0.0232825776656156	0.6845544482727111	0.0267385500109875	0.7898685312482511	0.0177706445490945	0.8111826156851406	0.9249785703448968	0.9995382450324835	0.5913870232781488	0.9301880551421093	0.04458783240046251
SPPL2B	2.9602264115790295	3.95179906645636	-0.0929151047394732	-0.086902080391097	0.335860891314272	0.23847156100730396	-1.14002388736046	0.35920936813915605	4.901529299278731	-0.318295790836633	-0.17483136371223698	0.9108347461502191	0.4889727522287539	-1.12310977272399	0.825742784102241	7.28953832764233e-05	0.751234351731068	0.861760523682828	0.36558322896608203	0.6264140143220049	0.27245012452877104	0.414298151309878	0.9567708959996165	0.9885035782813062	0.9995382450324835	0.8690207851475186	0.6675322534241424	0.5209502112654179
FAM214B	2.40557032089307	3.54452054729253	-0.0374376140704721	0.18913971523426898	0.22210026488142398	0.49317223598389903	-2.09040967421508	0.0967566804365255	8.785160315350469	-0.20648158723096102	0.6464768050856171	0.925508808686506	1.57025010533347	-4.07444556161066	0.427786848114802	1.63160537918322e-07	0.8370234446115841	0.5249906280221229	0.35792705415951603	0.121106426965298	0.00073521565611114	0.672620472133174	0.9713200973701068	0.9449735055314333	0.9995382450324835	0.6645124300809256	0.05101305520635458	0.7506302743140447
COPZ2	1.7779645346515602	2.37148782819096	0.190537219583873	0.7668808851029091	0.6371688844639539	0.420402119450646	-2.29509678036126	0.832229107030612	5.4365956309295	0.855792704744876	2.63533633401427	2.16210272195914	1.08161804178654	-4.09667790513371	3.3660275295428903	7.714546373580159e-07	0.39507456300239896	0.0103717552767111	0.0340804210605813	0.283188032786375	0.000112428244584204	0.00124936922661739	0.8745331414462348	0.9249785703448968	0.9995382450324835	0.709677880173409	0.017247195395745547	0.005783265943861166
PRKAR2B	3.36916572174396	1.7634495342006897	-0.1625861778997	0.350829527359284	0.410286200006517	-1.11843422046277	1.8871405107307602	3.54469455675695	2.2364421098740297	-0.558467813699359	0.661249253054909	1.01339417375891	-2.20696831188173	1.94834928307493	8.54764015065565	0.0370089384929546	0.5783350407032241	0.511743832327686	0.314415510812743	0.0306475160100662	0.0659773685115375	2.2477447653234305e-09	0.916953082860038	0.9412218498173633	0.9995382450324835	0.5978525055338927	0.45303256068144965	3.468295165019311e-07
MSL3	3.23550715381212	2.6550067222908	-0.0610033713047512	0.7771458110734829	0.154218440030479	0.0311870304447279	0.14723494544236998	0.854676428001432	6.840381730307809	-0.306947950254779	3.00520835199314	0.5786570310273511	0.0925238529523353	0.30304488259234497	3.77913871530639	2.58600209239604e-09	0.7598074332451751	0.00369775995870451	0.5647047409206041	0.926549955885372	0.762767447611595	0.00033063332463170497	0.9588482352125463	0.9249785703448968	0.9995382450324835	0.9777372599830807	0.920251060626595	0.002154053073148029
CREBBP	4.5149753152294405	5.09532438145027	-0.103608333616316	0.016384534533753	-0.0848197349734354	-0.406443538607156	-0.581038610981959	0.174691802393142	15.706625727395801	-0.758287235340098	0.0701686636747446	-0.46072837386113	-1.6975525710392498	-1.44805443605869	0.9677855762440399	3.11165632446252e-10	0.45086309933547997	0.9445833390579159	0.6464425651495811	0.0941405192311532	0.168121015812874	0.34260372996802896	0.8898215576915709	0.9965736574775215	0.9995382450324835	0.6541860977688374	0.5860543974205598	0.4485210241784263
BZRAP1	0.7135930768524541	0.6025914981539531	-0.862275866670859	0.0873799153277835	-0.524810417098034	0.554498117619354	0.401198768463077	0.5180132222901029	0.7168626101000429	-2.32015723772173	0.14375613450734198	-1.0539026334855799	0.937388604495448	0.38415445025909206	1.09294365910495	0.483297335455145	0.0232963747332495	0.8869165064522692	0.295605700854818	0.35193470177487	0.705549456781033	0.284302828775576	0.7524500711012754	0.9926789252863142	0.9995382450324835	0.7451218380403426	0.9003276802190886	0.38770542022621085
PON1	-0.931243984399414	-0.8760145319477579	0.230641740230452	-1.3843977562808503	-0.10767570063444198	0.35640725998512296	1.1045289887236298	-3.0857184528593398	-0.9775777754474669	0.643679236168035	-2.15944745812826	-0.21955767517077598	0.609708237797478	1.0177821132584202	-5.810500233349639	0.343145643593547	0.52196986622675	0.0356229257707187	0.826869560147958	0.544066833640746	0.320354531467739	7.951738169143991e-07	0.903638392102153	0.9249785703448968	0.9995382450324835	0.8322475839654147	0.700967414742648	2.968447351507821e-05
GCFC2	3.09414187199487	2.6288939665679303	0.200441817188637	0.20647780187970396	0.10476449880577	0.22043876326690198	0.334165066720281	0.43796262545284004	7.833176447391981	1.1714261876073202	0.9194773267696479	0.45214775546629293	0.7521884804035459	0.8014183765290269	2.21721096923772	4.0356137006814e-11	0.245456818637719	0.36104926858112296	0.6525808017911761	0.45449607510017104	0.42564074502251903	0.0299056445065848	0.8409015372519214	0.9281978027993691	0.9995382450324835	0.7894417029547015	0.764603574170907	0.06692239644895508
WDR54	2.2838889952739905	2.68740010466568	0.0470652267840181	-0.26966566716397894	-0.19387872930574	1.10378835233206	-0.450645024757829	0.00015811706605078102	2.67368337850629	0.131343027534797	-0.434799038391406	-0.40921392816679103	1.93360290683853	-0.35699152713954707	0.000294569767309077	0.0130542928750892	0.895892839527445	0.665114960159063	0.6836680926571421	0.0572741881632617	0.72357102753103	0.9997663301851049	0.9832483226308374	0.9621480298867955	0.9995382450324835	0.6216301275116881	0.9061828366987247	0.9998603621456094
CROT	3.71548267150973	4.414274734962951	-0.101053038059172	0.6454993743400379	0.14167288205360198	0.176294843595744	-1.94110636185956	0.8959004395620699	11.2752911496892	-0.49999472729223793	2.46260199588684	0.518335800560455	0.499969996398426	-3.87451476779739	3.9759798072122097	2.6253393777888002e-17	0.6186696527819641	0.0162937732053051	0.605882238863749	0.618686976305271	0.000240311244507787	0.000170338843359577	0.9266887235881986	0.9249785703448968	0.9995382450324835	0.8658364529646787	0.028598494528211546	0.0013055322124155557
ABCB4	-1.2615158831424	-1.27002144540489	0.186827688166015	-1.06013084808619	-0.49593245811654607	0.7927729731158472	0.5340629143408211	-2.48887641778023	-1.3604890820959898	0.51881940418253	-1.6077277258308602	-0.993666410719411	1.3641738949196003	0.474545603902049	-4.69203018109226	0.188579922467564	0.605586420536464	0.113231577687575	0.323916338118066	0.176974112965057	0.638525751579099	2.1488763691783604e-05	0.9229097551774127	0.9249785703448968	0.9995382450324835	0.6785965414817771	0.8728222525588017	0.00028186597451694247
KMT2E	6.31091263543458	5.69487690024174	-0.0904050776094637	0.222555951275242	0.12302012419376598	-0.0271201592203969	0.654116207113308	0.463452961741074	15.628589794626699	-0.666665593269061	0.8907152744919941	0.6602534877074681	-0.116772891480923	1.48532538226822	2.38364995185527	5.3804590661974297e-14	0.5072530024308449	0.376550071881096	0.511317956999777	0.9073801467082819	0.14712092212675598	0.0212266848086667	0.901313904237813	0.9281978027993691	0.9995382450324835	0.9713944259493962	0.5667070604481531	0.05124258457130308
RHBDD2	5.38250078440324	5.4138900570142905	-0.0181247569098704	0.0031951436307174	0.159182809181246	0.5547854800791371	-0.284449720948166	0.84585600349346	11.757147061372	-0.105243568928761	0.0103533169171922	0.682422568665244	1.92832288342601	-0.502006144388092	3.4256321344506904	1.05522860355132e-11	0.916492289840303	0.9917723933952671	0.49727287426978106	0.0579316049820523	0.619174490139489	0.0013182557848874302	0.9864665015993399	0.9985635840187784	0.9995382450324835	0.6233123262616871	0.862681030048859	0.006039493838555665
IBTK	5.02527067018611	5.695870450864151	-0.348597913201799	0.319596337313622	-0.028105787357552002	-0.17472964412481698	-1.0763608761808101	0.772244353714333	13.943574576748299	-1.94331307886061	1.0765689644781	-0.116635776669482	-0.5727377921957709	-2.11779461525749	3.37696902946033	2.74204679247326e-09	0.0560598294322592	0.29563267233026097	0.907487744339652	0.568727474506739	0.0523949160366978	0.0027137366410987396	0.7948735945835109	0.9249785703448968	0.9995382450324835	0.8435457670988687	0.42149769768029294	0.010481300685408115
ZNF195	3.1179829217119903	2.8357418642053904	-0.0760329367376339	0.410367130023683	0.33757153510460897	0.162874229289257	0.149020743730202	0.365069446761391	5.64612622000384	-0.344286867395466	1.1458922142660701	1.16676140105977	0.43317054730084703	0.24213739193775896	1.28702230762436	8.16685009406167e-05	0.7316821466205391	0.269129633639335	0.247345975731801	0.666270543351284	0.8126034286025742	0.212544767350793	0.9524206651459967	0.9249785703448968	0.9995382450324835	0.8870156988050747	0.938108114765133	0.3082142420574678
MYCBP2	5.00654909871381	4.920673662224281	0.00408051819020369	0.627229953527959	0.0971385795544374	0.19893152852270604	-0.42874940990305604	0.760487689091384	12.901064133312	0.0205316352247147	2.42225906331519	0.36619404598176897	0.59839669773058	-0.894730800959827	3.3576442898247496	4.6167913416392095e-20	0.983678533737228	0.0180550942210272	0.715340712796767	0.551534590753292	0.374041536427206	0.00128233743388225	0.9985669267746289	0.9249785703448968	0.9995382450324835	0.8348699679333674	0.7314844362392702	0.005905248089050624
FBXL3	3.7882730320129196	3.8898954504184706	0.0464716323685413	0.00190684597520688	0.288586429953683	-0.0787419519244868	-0.21399216466160503	0.398260832657577	7.927430031989959	0.20365817582572304	0.00538276139455463	0.944251365447266	-0.196766913591275	-0.35321734023304	1.42180978715058	0.000198571081892876	0.839240169959942	0.995940641524899	0.34841597900794397	0.8446379510184759	0.734893147789761	0.18383159676791	0.9714137067671192	0.9995037532956618	0.9995382450324835	0.9520461696617177	0.9099736316054828	0.27529875184065594
ITGAL	-0.9276744062284491	0.9890431475177829	0.7082658328083641	-1.39983863969712	-0.35637990332145797	1.17540962564421	-2.2897992792297797	-3.0417607284569703	0.800340543299427	1.83693657816817	-1.9237109946054098	-0.67404074495329	1.96065067525757	-1.67874623022771	-5.11401266416942	0.43302709799339706	0.0708337284137633	0.058556461491700004	0.5027219196346621	0.0541997741098072	0.0982125584059013	2.77789531879197e-06	0.7986378965392454	0.9249785703448968	0.9995382450324835	0.6181723053541128	0.5116051707981172	6.792870794495533e-05
PDK2	3.11826161799746	2.39167567360761	0.180520941347707	0.537299104044344	-0.11543534834447801	0.22743550135477397	0.605629944678493	0.4528265157448	5.172418181943099	0.834402121753907	1.64390147686441	-0.39510820350346504	0.624330775167836	1.06784443847794	1.70198628091133	0.00014530379139496898	0.40697560261599497	0.13568787014446002	0.6939859424015989	0.5345242737061721	0.30268254441820397	0.102835215734376	0.8786674229875416	0.9249785703448968	0.9995382450324835	0.827573964032941	0.6890984860516931	0.1743306825658471
ITGA3	3.7696611504067703	3.37774676114062	0.0281819179543998	0.28043874384114803	0.37629066538090206	-0.24658633955394801	0.659940980147682	0.13795786784273098	6.2670637719307605	0.127069297460131	0.73829732574416	1.2919035360311202	-0.653216201804527	1.00133701686973	0.458417977952855	1.07190475718231e-05	0.8992553553492959	0.46579480394837	0.20070159116080702	0.515796978491043	0.331594867820962	0.650333092749485	0.9837779805543905	0.934356394492674	0.9995382450324835	0.8194977648309041	0.7077333645491556	0.7312729900259267
ZFX	3.7637956888097994	3.04865288346058	0.458320580142427	-0.0395592800565103	0.158126486940701	-0.30116672531682	0.940082218161638	0.45893396585910295	6.09353417059035	2.3670780431914302	-0.114656252390732	0.606163964810172	-0.8951607082248231	1.5335922713552999	1.6858194609561001	8.420420034062159e-06	0.020756767392263998	0.9092103938824591	0.546406121239073	0.37381398399244004	0.140427809695021	0.10136599259319401	0.7458658011730906	0.9930060233759367	0.9995382450324835	0.7550499113809217	0.5601078411255269	0.17238860898328218
LAMP2	5.82275209056301	6.395128368993219	-0.0939702925007751	0.0288666003348487	0.0448586015472125	0.0596144034198583	-0.8175528375869241	-0.32399727791102	27.9025835468991	-0.760831905800697	0.180318290365894	0.270921831996722	0.286012366220307	-2.8236310966173304	-2.28623886475272	2.61430942243428e-39	0.449349766990766	0.8574312482425072	0.7872599733841691	0.7757255877076361	0.00620096925798509	0.0253147964064631	0.8898215576915709	0.9883110540097384	0.9995382450324835	0.9274322722982916	0.1651279745508498	0.058673435108275426
ITGA2B	-0.262466561922798	0.0479209049047455	-0.167527223443701	-1.13838518848152	-0.290927672921948	0.9733856372329069	-0.17868100407693804	-2.65820545807461	0.0508019926159097	-0.496770698289216	-1.76393885492311	-0.5999033692020981	1.68793473956024	-0.16335590722750598	-5.33083342519844	0.959871441444027	0.620991375437675	0.0822102434453462	0.5505912227861479	0.0959989633351809	0.870873836450043	1.3932012112584102e-06	0.9270896626968824	0.9249785703448968	0.9995382450324835	0.6541860977688374	0.9592838174460239	4.195843402495421e-05
ASB4	-0.9978765634078092	-2.05939777219819	0.685186860931447	-0.623301135328842	-0.40906358989654706	0.667063221380537	1.08422706780525	-0.915888948595665	-2.07668265347774	1.72676149732522	-0.8800633463906691	-0.744458409884086	1.02645262548921	0.8964633340923001	-1.62394058623727	0.0619087804482474	0.0887515833947229	0.384754269121274	0.45914676230509793	0.308269603412258	0.386085950536759	0.11622550848186801	0.8111826156851406	0.9285247245486263	0.9995382450324835	0.7222353255429528	0.7400527381192603	0.19146007420721145
GDE1	5.68010947218539	4.87188243743221	0.122908467966009	-0.12669963732774198	0.13625706628100098	0.0333216244262794	1.04524848091158	1.16106462727347	10.4228714147227	0.8626185464707808	-0.470420771156925	0.6940106494582039	0.13060970090916402	1.97876871677533	5.2202439588964005	6.87814095411935e-10	0.39155767092740507	0.639555414075235	0.490157397511349	0.8964808366148042	0.0526324448642559	1.99080813464203e-06	0.8745331414462348	0.9601924329918781	0.9995382450324835	0.9683812826830513	0.4225227667025875	5.3919322112870214e-05
C19orf60	5.818470556722279	5.42530519331741	0.333342850237419	0.0319486467506999	0.178646522681063	0.271217576766119	0.129435699868894	0.6206396399726519	12.962128109923599	1.5170319432851003	0.11106029545169901	0.6032182727352049	0.739119235476197	0.246261399965793	2.45382938124516	3.66094586067658e-20	0.13382708227382598	0.911890957409932	0.548341266848507	0.46234161889334296	0.806211012468203	0.016663089999270003	0.8143711924070933	0.9939586013097296	0.9995382450324835	0.7942082919256666	0.9352924164495826	0.04247649425232582
CRLF1	-0.503274861445593	-0.570592910517359	0.806311285481482	0.24252910641043302	-0.44205694397297396	0.597215512767562	-0.33122523880782395	-0.8504406057580569	-0.5581660155225071	2.2760898483624503	0.378417145117854	-0.924474975630221	1.03723332969649	-0.26937670194792	-1.5684049944048997	0.5832241199952679	0.0260838285782424	0.70631205241027	0.358613560161154	0.30331376925471	0.7893644739382741	0.123310358462226	0.7663631841809103	0.9683514522663338	0.9995382450324835	0.719844672151047	0.9300137495891369	0.20059002557901331
OSBPL7	2.7046127140033596	2.60189813091334	-0.0405915795876124	0.18053611645250398	0.106542054132987	-0.669935769141012	0.0411896913092852	0.9785912256691421	4.24357003272437	-0.21181317481801898	0.517431679776221	0.42004633410073294	-1.9598010523798899	0.0564597174802646	3.23151571799416	0.000320984784629809	0.8329136026959741	0.606513918128074	0.675826529151963	0.0542129583542171	0.95522332714845	0.00205023972673553	0.9709979729796133	0.9565955364140735	0.9995382450324835	0.6181723053541128	0.9871668861557963	0.008470125662566561
TMEM98	5.58467615851081	6.23903260303354	-0.138359082303945	-0.14479106247479198	-0.0827103539243739	-0.47657045389576896	-0.511756792975766	-1.09180141256498	11.639546972265999	-0.7501591062445658	-0.41383754310744797	-0.31946573990605703	-1.48254073426024	-0.824692832193587	-3.99005937324571	4.440408245911481e-12	0.45581516169805897	0.680280066264716	0.7503681600715931	0.142844366694487	0.413330957319052	0.00017558540580944	0.8898215576915709	0.9628119879396377	0.9995382450324835	0.6705455377511228	0.7573170362897177	0.0013355777827539657
YBX2	-0.237249817592428	0.20497115681435998	0.367576139074154	-1.2564050032313798	-0.407011332603848	1.28926451179808	-1.2060514777319	0.7241636195747689	0.205341494169202	1.02868627988112	-1.89933951834992	-0.813584372893957	2.17865060352959	-0.980858115920479	1.3985805021074	0.8400082799703191	0.30733625094420897	0.0622102212251116	0.41879394346395393	0.0327893508307205	0.33620861372522304	0.17002700021709902	0.8564852337061755	0.9249785703448968	0.9995382450324835	0.5979156436742947	0.7101802479085998	0.2589305239850284
MAP3K14	1.5358721113307	1.49665968953204	0.0428929511533963	0.0992727373884668	-0.21480509959294503	0.10712379729656699	0.0517638398563167	-0.287216792213998	3.32251693124277	0.18004153450073	0.32216031443853	-0.669705600198615	0.267571724987013	0.0913930481183425	-1.06116959990728	0.00142960889520114	0.8576476761642831	0.7483053040346709	0.505280479984992	0.7898271957124391	0.927445096877885	0.292313099383596	0.9751548392220283	0.9742956084955522	0.9995382450324835	0.9322453215579519	0.9783048454241167	0.3964813165363191
TMEM132A	2.60198282529623	2.98408396171562	0.40771528306270205	0.032723636735015	-0.46676848477331495	0.46049610692149795	-0.353619140607555	0.0852539402598501	4.34202409985987	1.73090763944106	0.0789955514518878	-1.52436243383421	1.0952187509426101	-0.420231765072776	0.237742137688674	0.000263318728675193	0.0880722051116586	0.9372681452346371	0.13217514753093498	0.277273569708671	0.6768248784144231	0.8130663828735679	0.8111826156851406	0.9965736574775215	0.9995382450324835	0.7093298080461597	0.8902933876862364	0.8630974264447592
AP2B1	4.19052934458022	4.87708516403448	0.0073193440399859	0.226324036223599	0.589850097421009	0.165309858094599	-0.7826894665689029	-1.29940546770325	8.989242452561381	0.0377370171651022	0.6585671547314671	2.36175013227643	0.495494839377895	-1.18581558574756	-4.4420899712771	3.0279044543272196e-09	0.9700091704834101	0.512442583246136	0.0210620492748116	0.6218372958403461	0.24401802542012196	5.0666128013354e-05	0.9967506334533863	0.9416799237290912	0.9995382450324835	0.8675854157397355	0.6469805491695267	0.0005300373413267017
ZNF263	2.57942300437988	2.5801612190478598	-0.255955316506412	0.192850735130141	0.0623230123844909	-0.6766127121709089	0.34845300597145296	0.437596332069948	7.74781421950488	-1.87350959968646	0.8246129540605341	0.339044601466728	-2.8033128713750806	0.850757352019172	2.38312967191365	2.18442376165953e-07	0.0652335993204005	0.41489959047953495	0.735606052073175	0.0065690263006037706	0.40509063308841997	0.0236738652706977	0.7976569643639505	0.9294156775747182	0.9995382450324835	0.5829022198095182	0.7524432531334382	0.055775139557852564
CX3CL1	4.76988920351166	3.7590078107557403	-0.0803609971867238	-0.381169320043936	-0.0611744017391889	-0.117742752791549	2.05211131909036	0.121633461543839	6.803427777653639	-0.355701706692827	-0.9632406403353149	-0.198163028756861	-0.317417151922815	3.05393767858096	0.38934523881187394	0.000157245277069838	0.7231555112271508	0.34758845108093	0.843500373850042	0.7518914029157672	0.015983442021318	0.702093717159085	0.9503354612894274	0.9262107240365236	0.9995382450324835	0.9202603244412876	0.25831347121860104	0.7756448874837286
SPATA20	3.64310415852377	2.02703773523801	-0.0775107243184823	0.307788101067144	0.105213603101163	-0.180919891403966	2.2373577481958	1.0876325952161998	3.97656183262137	-0.406207999066911	0.8852450978676399	0.402144642594375	-0.551388309680146	3.6158193125253	3.97254188583422	0.0009137366378457789	0.68585862937596	0.38030769710605195	0.688828084900562	0.583150123095228	0.0017857694149735399	0.000385224564393583	0.9425647459527534	0.9285247245486263	0.9995382450324835	0.8506924326573723	0.08342675024758399	0.0024102731215795794
TNFRSF12A	4.415348687423389	3.2831947885521298	0.18027267612381398	-0.12444059280755801	0.184309062090148	-0.432808837237829	2.7182513295141804	1.56512151365598	3.52732192751512	0.738109415708606	-0.28595937130557003	0.5846210779025101	-1.04588506174073	2.56325689164342	3.5434107592122204	0.00164905961105653	0.46311866199217894	0.7757941288109029	0.560834623381303	0.299475964718232	0.0128628505696336	0.000731257708754069	0.891508872518176	0.9791852147217153	0.9995382450324835	0.7183003894272232	0.2342995675188547	0.0038640948248371636
DLX6	-1.64649128647426	0.332858243751352	0.5540344593054809	-1.4842556840161698	-0.517755872599997	0.827369545387689	-2.6396804957674704	-2.1029078342505403	0.23912370232970104	1.25246495565517	-1.72251728170328	-0.8147277897143459	1.18477066955694	-1.70850838966496	-3.16304619822241	0.8133036035337959	0.214901942795697	0.0894788424788051	0.418221846080678	0.24039689985742896	0.0925835600500244	0.00233902073686188	0.8343331758220388	0.9249785703448968	0.9995382450324835	0.697353539912552	0.5059757264520677	0.009379009840518659
MAP3K9	2.60408904349865	3.4279696949983705	-0.12084985948554701	-0.11920416815020801	0.14507403121706602	0.243648459601929	-1.2058786211555401	0.38167001816315504	7.865886325471929	-0.588975525848814	-0.37670724508877	0.5287989191327039	0.682883650001717	-2.19497911723917	1.5469370837955299	7.97039087972925e-05	0.55784371391136	0.719621778230093	0.598656701198135	0.49723200838095705	0.0582595185085657	0.14861741924468	0.9124047502983458	0.9708343000567576	0.9995382450324835	0.8115528022981405	0.4363020234302808	0.23269688575779734
RALA	4.69927656406125	4.39812407256071	0.40162656006168296	0.28307807858336603	0.191374167902756	0.6409416912186761	-0.181435399383729	0.9156380632419929	8.63765360373193	1.9469689494044	0.79000241112515	0.6952184378398589	1.84346843329551	-0.288572887440788	3.27307211857659	1.05801289889877e-07	0.0556130548856947	0.43496111565929296	0.48925435014005103	0.0695896791781647	0.776238696792098	0.002810678083266	0.7948735945835109	0.9303033556859783	0.9995382450324835	0.6406752823271081	0.9264159945855692	0.01075628042155743
BAIAP2L1	4.3427810707026895	4.7788241396428095	-0.31274564821401196	-0.0639179654455894	0.46004828232234396	0.24235070465876396	-0.32729238413742495	0.2790968073881239	7.438170009154481	-1.23265047470962	-0.14602209462098903	1.3919422064806002	0.5789254132511271	-0.412203778607234	0.787319296091259	2.42986918422543e-07	0.221915357990808	0.884467153502963	0.16841361290269	0.56452636054411	0.6840961900652729	0.436309464582751	0.8362557650213409	0.9926016919926611	0.9995382450324835	0.8415391884711771	0.8926417156992286	0.5415869533277095
KDM7A	4.42309507039846	4.71060750290553	-0.22912370127978998	0.520443984355615	-0.102413502896336	-0.316324673182509	-0.339797117769783	-0.12869168007697	14.116566381029001	-1.30934106964836	2.27539465900503	-0.438112885640275	-1.06282912968959	-0.8148255456917399	-0.639810045685084	0.00026251945927694103	0.195033877439035	0.241250100437959	0.6627822526236601	0.29190915999969896	0.44820463824361495	0.538911249139935	0.8284512354548464	0.9249785703448968	0.9995382450324835	0.7146988300771845	0.7763536838797621	0.6370130801897281
ETV1	0.11183643174118901	0.417450296900433	0.709901169561085	0.06435462074006999	-0.3655571025815	0.23039406241433802	-0.9562729796088679	-0.399985634142493	0.42726272042515395	1.97860759283063	0.102395782999388	-0.7737318222389521	0.3839484247721429	-0.789807462714746	-0.756027410747131	0.673892172709516	0.0519281095928483	0.9187780451190941	0.441788399783199	0.7021996792597429	0.43736558621727206	0.4543798916465329	0.7906571827268688	0.99545454409747	0.9995382450324835	0.9029287120265678	0.7692185556636381	0.5586152987961007
AGK	2.1982091089884	1.34807543177149	0.0990009960810605	0.339097435232557	-0.0421971008791636	-0.0714585900774617	1.13113248736089	0.7347952846292121	2.74005275407396	0.545965247864058	1.0517354164480799	-0.174927574632435	-0.23401794484955102	1.86605976728398	2.76313313650179	0.0114573926850715	0.586861793202768	0.29722882968557296	0.8616538227053722	0.815664484456567	0.0734178461830712	0.00876242698168616	0.9185126577837943	0.9249785703448968	0.9995382450324835	0.9416257515552183	0.46897257410589605	0.025634537576339305
ALDH3B1	3.96637059001906	4.50039941586768	-0.294770730815344	0.9170281116311272	0.32100654184437	0.26463390950837695	-1.4736789520925502	1.42512767554833	5.9080131220537995	-1.00382902589336	1.8361450730305702	0.8480536076652541	0.5540732970053039	-1.53744534959644	3.45110063856261	1.6839993942949802e-05	0.318982777184415	0.0724056925297504	0.399349222079719	0.5813229396672099	0.142666604636529	0.00185123791035508	0.8588862316007357	0.9249785703448968	0.9995382450324835	0.8500154325195721	0.562530411374073	0.007820763254675636
TTC22	2.53913807890439	3.68328522441257	-0.266637484028212	0.0893286632679109	0.31949566284306397	-0.172594796087391	-1.84286815226734	0.21095546382971897	8.15295771360805	-1.4267000961101899	0.27920988321610396	1.27811673519919	-0.513566483810235	-3.2477060123382597	0.8573224844240129	7.546499309037991e-07	0.158185280195144	0.7817575940140309	0.20549934485052898	0.6092165517762961	0.00459978185107859	0.39919369292880497	0.8171467561646649	0.9802364326387905	0.9995382450324835	0.8612178980153121	0.14046861030758817	0.5061712097604297
PHTF2	2.52340668808627	1.5818027889213402	0.0134820037654041	0.45083957031501704	0.0961831935709552	0.216164077665973	0.8165627171318052	1.10537953735838	2.8654123941664302	0.0628632461690363	1.1953550539587199	0.33752611250037895	0.608482185291083	1.19842267227752	3.6800522958585	0.0108668985663427	0.950057684538919	0.23877011806363002	0.7367487721035649	0.5448712030846551	0.247330521131583	0.00102317899200812	0.9930417444116064	0.9249785703448968	0.9995382450324835	0.8323681926646536	0.6493960528620404	0.004991588245235142
CCL26	0.349382595346501	-0.7144293995240991	1.09679980279741	0.239809363428399	0.26282420866557604	1.67874558790899	-1.20818734245332	1.7617359091563	-0.674834618890668	2.3591227884122996	0.31837478817906295	0.4155819316585279	2.10973614401771	-0.908632153776787	3.03492888066996	0.508416464078025	0.0211915719794623	0.754015946824357	0.679006058140161	0.0386823082734676	0.37555073211040796	0.005902206926802171	0.7458658011730906	0.9751604880150019	0.9995382450324835	0.5979156436742947	0.7319060939199264	0.018759426224455717
FARP2	3.1353493645573103	3.57938830473052	-0.224965125965905	0.230978234244065	-0.0234927915551572	0.133291534897867	-0.650014591260116	0.399868151990889	6.94304932913492	-1.0090375356366998	0.622549163806428	-0.0791034668038738	0.35514426220617495	-1.00705934995949	1.3906241039568998	2.6935580172311002e-06	0.316482081358265	0.538732715383151	0.9371793012974259	0.7235859190896529	0.327503589438486	0.17592081958918804	0.8580253370337081	0.9462074338972094	0.9995382450324835	0.9103208939948558	0.7050609014597206	0.26586478976782085
USH1C	-1.07221804159725	0.217363893836191	-0.27265186602812597	-0.996017904150376	0.8237822386162059	1.06558358519127	-1.6330637487535602	-2.4118676622957302	0.196115518426926	-0.645018788078886	-1.3277762782596398	1.49892993899098	1.5553359715905801	-1.20779843579591	-3.88604047903193	0.8472014316948492	0.52112678411763	0.189413981910219	0.138521672293341	0.12446829677125	0.240709686809276	0.000391739028604013	0.903638392102153	0.9249785703448968	0.9995382450324835	0.6645124300809256	0.6445565534904256	0.0024423976029591963
GGCT	5.5074591021202	5.58471046732785	0.0626659461399958	-0.0132949716688537	0.363923892368758	0.25733836660325604	-0.500824782156479	0.361281520648702	25.3727114293872	0.536726019242159	-0.08722344558046	2.32714001696044	1.3138192401900701	-1.8046881013722	2.7034641248609703	1.0371525240506099e-36	0.593183314690538	0.930746541144148	0.0228989335054482	0.19325855981265302	0.0754871159972145	0.00863292511424421	0.9206992239700643	0.9965736574775215	0.9995382450324835	0.6862076793555355	0.4737184435031332	0.025342520188862204
DBF4	3.4230119398678602	3.65589193306044	0.179265079545945	-0.181600817371345	0.043125229852625	0.4380208832547971	-0.5816717385919039	0.145018714479224	11.128015238996301	1.45085939987467	-0.82236361335159	0.259452204699755	2.06024875411044	-1.4366269229083501	0.8258418916436121	1.840263474948e-10	0.151414136386576	0.41414232298230297	0.7960702340886641	0.0431492989182886	0.161674648891393	0.41356389064033	0.8171467561646649	0.9294156775747182	0.9995382450324835	0.6042980102788438	0.579997053736102	0.5202601420086822
IFRD1	4.28376665874341	4.19338747737938	-0.15181055013481198	0.44685443072295894	0.00347714877694977	0.24078769502909803	0.7853872306427141	0.190338290224627	5.103464731019191	-0.607906950514075	1.01540798732353	0.0108624934819572	0.576334985931691	0.790626785621185	0.45577376559372	3.33973659045503e-05	0.545357078937402	0.31347291777443603	0.991366034881179	0.566322539999418	0.43361508184506603	0.6503651008638989	0.9088204703398818	0.9249785703448968	0.9995382450324835	0.8423492650232774	0.7678433484849472	0.7312729900259267
COX10	2.80242776293455	2.09333176225188	0.131625860060621	0.276353176812488	0.180716596648864	0.44248925045877097	0.503066594630343	0.443422874477809	5.875924715340509	0.75349792479746	1.11051872449524	0.7704156377094491	1.5136009409180302	1.1424382619366498	2.13761759337021	2.3225625734124e-05	0.453758519838179	0.300822691633992	0.443706036069434	0.13480826288563	0.267643780335855	0.0421754911537599	0.8898215576915709	0.9249785703448968	0.9995382450324835	0.6663820546740677	0.6628977384806822	0.08722961283918575
GTF2IRD1	2.7578554525902796	3.41750252624905	-0.32576855417543105	0.045042229556940996	0.23673309042575003	0.0745631841500241	-1.13746879237077	0.64694929442784	7.35744475084853	-1.69013516523688	0.136485136874491	0.919940883965388	0.22238206229822602	-1.95109040281194	2.54696124588475	8.19245032728615e-07	0.0955202577145386	0.892158553571697	0.3608100212151121	0.8246812531751708	0.0651611961686004	0.0163704526251916	0.8111826156851406	0.9926789252863142	0.9995382450324835	0.9446870737038631	0.4524748332085749	0.04187185199273964
PAF1	3.9175766132715295	4.01707729986557	-0.29110208900967	0.0484945494123241	0.388437181247911	0.307986563917787	0.0672842885885319	0.282458317611754	10.0039711968505	-1.7918678475541399	0.17506170578261598	1.8331591834066798	1.15890864401067	0.135455519909044	1.26516626279314	1.7450189881901998e-09	0.0775513796109586	0.861772714142621	0.0710930809520323	0.250499086262369	0.893505917787388	0.214373069278873	0.8015846042571734	0.9885035782813062	0.9995382450324835	0.699985777408265	0.9675202325448299	0.3103612466533916
VPS41	3.4892990678823597	3.1895994686004	-0.263569628339157	0.312701989572473	0.349080965713448	-0.574069313114299	0.604693609972473	0.61292426863128	8.355696236849269	-1.6468840896781103	1.16105572614695	1.6505697426388801	-2.0923204835568003	1.30007235849445	2.89270601174168	5.85054538397624e-07	0.10413564128531402	0.257799032345173	0.103386490811065	0.0401319071409298	0.21483204603097	0.00828254966679824	0.8111826156851406	0.9249785703448968	0.9995382450324835	0.5996550661548097	0.6262044741667837	0.024563683017255738
ARHGAP44	1.75843765540832	0.62842150806774	-0.169186585176219	-0.18840461277567397	-0.15894733679232298	0.0019466861887086101	1.61933489030022	1.231538404243	1.45332878162091	-0.772095058133038	-0.653240245434879	-0.521043845466056	0.0053520539887048	2.99608053279602	4.86770818343394	0.150665643239269	0.442694614961146	0.515772287613588	0.604004470790709	0.995745143004663	0.0037969337710537297	6.882543467400861e-06	0.8887385195150866	0.9422767505457433	0.9995382450324835	0.9987970794871048	0.1253590077167869	0.00012588249785149436
ELAC2	3.4738008099419098	3.3793960346251697	-0.0767132355770093	0.34332673265429997	0.18172074927381304	0.0102007691121878	-0.17283605585971804	0.423535188990004	10.9155231546759	-0.5359648789675721	1.53602320952223	0.951461741923576	0.0419601167775292	-0.451378190239978	2.39272087185213	2.13589057774821e-09	0.5937169730641121	0.14488590259437398	0.34470464131996803	0.9666543616788159	0.6568157100779699	0.0237792283201335	0.9207255159601094	0.9249785703448968	0.9995382450324835	0.9900449125276444	0.8826466796530945	0.05597996970317005
SCIN	4.02853694821028	5.81113063880069	-0.5651671923513161	0.270078357144895	0.414295634752719	-0.515893914610896	-3.06903047711048	-0.0319154782409704	9.368252120594079	-2.2440871931332	0.609200304085486	1.22150371589129	-1.1104663932211498	-3.96924400735191	-0.0957487861709751	1.7578955235539e-09	0.0280529294016902	0.545172165164015	0.226061888551847	0.270660186920879	0.000401447681049473	0.9241844810493491	0.7663631841809103	0.9473672579078908	0.9995382450324835	0.7062689258651637	0.03583103029585205	0.9457129850375225
ARSD	4.73103196001567	4.3790053338020005	0.6202082093134399	0.291627081953911	-0.0129335507766641	-0.330451675684654	0.10544085359656699	0.426495367912194	11.360205210587699	3.4760239809163203	1.04300071088539	-0.0532068444439641	-1.05893982522744	0.22145610240779803	1.92747126472121	4.2338165605860795e-07	0.0008900059765624131	0.329589551792688	0.957721611073105	0.293463919343758	0.8288418375565301	0.070510204155489	0.36858298122461947	0.9249785703448968	0.9995382450324835	0.7153888914008729	0.9446853115755774	0.1302727106508451
PNPLA4	4.3803664785949	4.11484103768951	0.846128778360818	-0.164106585834806	0.32668515838277196	0.0386943935564535	-0.314525667275762	0.27199174713189	9.415609825386868	4.50334983309734	-0.5137461258755229	1.26923651041897	0.11292874572586802	-0.581727586113155	1.11657716190369	1.1844095972591899e-08	2.65022814052668e-05	0.611497913000481	0.20862130738069198	0.9104182079078421	0.566940588182068	0.27276244706393904	0.03469325317825459	0.9575364860635207	0.9995382450324835	0.9725885217330377	0.8381463450114036	0.3750937327927381
ADIPOR2	3.99160916061252	3.8538402690344102	0.0501265306903711	0.554394156921738	0.17815972975983999	-0.143237168531478	-0.13394065274644698	0.36149654186569197	8.88136212289462	0.223662022299591	1.89610914970876	0.5936490692028	-0.376302031177003	-0.247355224191881	1.40352422805737	4.90654429524721e-13	0.8236811896862769	0.0621334776741516	0.554688039319854	0.7078469873509671	0.805367870047527	0.164945097716661	0.9698269377393856	0.9249785703448968	0.9995382450324835	0.9042080484167977	0.9348666053590234	0.2527369121011424
CDKL3	1.05025850905323	0.7733197986382142	-0.261775388885394	-0.34110236625874696	-0.18979873208902298	0.21206683090738102	0.6336000108652529	0.00909729137209947	1.56264155331849	-0.9960178189233421	-0.9983149823478841	-0.531481521909331	0.48428930914753104	1.01507379780821	0.0303140163309242	0.122712083045988	0.32272166476935604	0.32161485195451894	0.596792066297049	0.6297142537708821	0.31361687578126196	0.9759041311086519	0.8608556447617087	0.9249785703448968	0.9995382450324835	0.8705316030276148	0.6971497731560251	0.9829624785047186
PRSS21	0.8066519809092251	-0.7491886457436729	0.554651234509641	0.53775356633935	0.46927873862092295	0.426003715379474	2.17348487849958	-2.6386251392749	-0.7985601978433491	1.29103854425127	0.795911562882388	0.85087041895963	0.6093440471431201	1.9328107152418	-4.46692735647428	0.43727619594337896	0.20099971617952697	0.43737312001133205	0.39781450899617704	0.5443034007586091	0.0751118240000584	0.000103940184356663	0.8291890859102147	0.9307835693430725	0.9995382450324835	0.8322475839654147	0.47319280188990204	0.0008991054889988699
MARK4	2.3312953570962005	2.4762004364591097	0.0995773547161556	-0.0146815460221933	0.210660071048289	0.358056725615416	-0.277434288990403	0.494974875781947	4.18192320158783	0.453300779521646	-0.0381505019725566	0.7356266872406009	0.943804440104758	-0.37752827652724696	1.55610549376733	0.000305171119732	0.651768094416584	0.9696872382510451	0.464476152486133	0.348563949733112	0.708335890436521	0.126876066810419	0.9360031568318321	0.9980212192175317	0.9995382450324835	0.7441313431008183	0.9005432652812383	0.20528497428225012
PROM1	4.32186323139342	2.6190482540781	0.21895892391476798	-0.49337898363650107	-0.39360815225482004	-0.329619452228104	3.6145308366994398	1.8036787707527802	2.3625566173272903	0.5753773123959229	-0.7254556261219771	-0.776451785779925	-0.5513548552460931	2.65307638865288	3.03554133155034	0.0270827887913847	0.566938489043298	0.47078629654166704	0.440184475736997	0.583191664122057	0.0135269834192095	0.00424937171952525	0.9149948123955107	0.9344881172873869	0.9995382450324835	0.8506924326573723	0.2394855351463977	0.014687671727617991
CCDC124	5.409691583408611	5.491859105099749	0.226865640756834	0.0777546872939355	0.18437828971588	0.431853046972872	-0.48687518693425996	0.570395015249123	14.140914665616	1.79117970075975	0.329749823568884	1.06744479024136	1.99575947964829	-1.0771749647814102	2.9517597449889905	3.6629434499045303e-14	0.0778451594738603	0.742588557564323	0.289622567064903	0.0500019780803967	0.28622136899442696	0.00442703116299649	0.8015846042571734	0.9734222281358823	0.9995382450324835	0.6105208191662319	0.6767049945154809	0.015171241966828513
PAFAH1B1	5.517579313638259	5.56643726275762	0.102840241811209	0.634073310646743	-0.104205031508859	-0.0914814291361447	-0.4898207964887729	0.25138343376006	14.233674429217801	0.502651395485485	2.35813780655127	-0.37771972375928	-0.265550484928464	-0.997577466756129	1.06756830741148	2.7676500507429604e-05	0.616867849790376	0.18397660586952697	0.7068463509180501	0.791427602836432	0.349198950280142	0.307787684721207	0.925868662067721	0.9249785703448968	0.9995382450324835	0.9329003999981125	0.7158232161708808	0.4127941381863002
NOS2	3.3758723491041702	6.27122435786413	-0.684878501766881	0.30806670770088695	0.14795845646511302	-0.32988635601799393	-4.73192146457842	-1.15549807046945	6.029969613411679	-1.7880911087967601	0.43909169961229494	0.287913832661021	-0.45752138854778496	-3.72546301979657	-2.17825750386441	3.22194510101543e-06	0.0783054188502362	0.6620213868924549	0.7742898738952869	0.6487342884200941	0.0005473050735738031	0.0337323549131765	0.8015846042571734	0.9618634380875183	0.9995382450324835	0.877682713134047	0.04350964544411011	0.07336008302459926
DNAH9	0.306171180311101	0.6921741677339561	0.390791246069877	-0.836343066392322	-0.549930442822375	1.30537070764481	0.212812305465184	-1.45047140970376	0.541477945551546	0.919737521987941	-1.12850693915813	-0.96589567924099	1.94322248227708	0.13587107528536502	-2.17347484566271	0.592788291060742	0.361023648243226	0.26301704027406303	0.337578021212816	0.0561127004767603	0.892575925127124	0.0341768091901139	0.8699542960378254	0.9249785703448968	0.9995382450324835	0.6211256045267173	0.9673028225287452	0.07408056355636125
KIAA0100	4.05693138357037	3.77188211920442	-0.241679771488813	-0.0375643630467848	0.26168950955633496	-0.547410721634535	0.7637411589806479	0.459152899496484	6.797341631021429	-1.2587748687557199	-0.10658195068809401	1.02040798879934	-1.6054427001564602	1.15011870080095	1.5978240967343602	1.0477189218070499e-06	0.212530339782351	0.9154365894708391	0.311212850682608	0.11303002980740198	0.25798518448675894	0.116538686516483	0.8332415135161922	0.9945508947023014	0.9995382450324835	0.663189308143896	0.6559086024678752	0.19189548414571572
SLC13A2	1.95380022966045	3.73581288191163	0.127258869240164	-0.0281139253832337	-0.6257927362939201	-0.27319039489365	-1.99863309071671	-3.01025444558516	4.1826213683360995	0.378683244060883	-0.0457747298401238	-1.3456891541852298	-0.45179876487695597	-1.88525022012258	-6.24389709999493	0.000306649043258802	0.7061211705620891	0.963628296820775	0.18290879041008398	0.65283675269216	0.065923209979263	5.57624832074697e-08	0.9466902136425043	0.9977284887290883	0.9995382450324835	0.8795267564914755	0.45303256068144965	4.41512951718498e-06
GAS7	0.229635655988533	0.235652515169364	0.0410842486770919	-0.18026871779047102	-0.194841130957077	1.60453765471267	-1.01389782604387	-0.13007032871846003	0.24799965979382999	0.113353047968577	-0.27843172078310696	-0.39236340202857706	2.6711241818118103	-0.8589722731926429	-0.253577583280392	0.809221828323543	0.9100907213436559	0.781977914741581	0.69603419038951	0.00943514819831317	0.406074914575183	0.80214227969111	0.9850430487618471	0.9802364326387905	0.9995382450324835	0.5829022198095182	0.7530149094034864	0.8550958634101322
TRAPPC6A	5.31189199375559	4.855473989440889	0.14055358098011098	0.112148160565379	0.05071610645164901	0.43144253199545207	-0.122019540106396	0.36762979471880397	12.2496956749229	1.0690346309933	0.441669791601883	0.27522654030705396	1.8975772493433702	-0.266419820086136	1.87120089665063	8.1163915553942e-13	0.288939270553055	0.6601098347946851	0.7839906159726259	0.0620177527226757	0.790942013484256	0.0659502905169208	0.8532274566374038	0.9618634380875183	0.9995382450324835	0.6274801401245653	0.9304710070002996	0.12361587481770303
MATK	-1.4437709498240399	-1.02817109657704	0.30190069263496505	-0.9766687472278929	-0.712570298728772	0.8631317368344431	0.00936682764554331	-2.84553913352418	-0.819558624179575	0.686379577825996	-1.1568610986312802	-1.1511793629349198	1.26950957692781	0.0064853057358792	-4.26737617808648	0.42228444028428896	0.49491196143731697	0.251376185206598	0.25385219685806	0.20870208436408103	0.994854708965332	7.02023307002328e-05	0.8985269437744143	0.9249785703448968	0.9995382450324835	0.6906709405473959	0.9979003727669147	0.0006730525095637348
CEACAM7	1.2925110221123601	2.28218116414983	0.634325901029445	-0.0106273636116093	-0.6734167826576769	-0.22673762839635997	-1.4931239827841398	-0.8054365330589149	3.5731328602105	2.37596503751875	-0.0233707323849958	-1.86167866650065	-0.48166473803395005	-1.8651305461089298	-2.27440497304291	0.00239042662074421	0.0202891207241961	0.981485388770697	0.0669331909748986	0.6315858643347021	0.0770983124493789	0.0304872025899475	0.7458658011730906	0.9985635840187784	0.9995382450324835	0.8714133447875507	0.4776345467598859	0.06790457237479686
ST7L	2.68967173761384	1.27625885197524	0.184100162966485	0.42887665470183095	0.14926502828097798	0.24931792388302	1.66696878928198	0.300901466659029	3.1881223845125897	0.907222657892603	1.60526921471378	0.5482822225833379	0.7393843607343191	3.39977888731753	1.26149941075484	0.00215325300883087	0.3674465947252971	0.11300209135560199	0.585267730510125	0.46218169896089795	0.0011245569430741698	0.21137711997811298	0.8699542960378254	0.9249785703448968	0.9995382450324835	0.7940677085305969	0.06343897773718059	0.3070090652704494
PAX6	-0.29582170852474604	-0.327791719034909	0.511760414252457	-0.10277422007246699	-0.23837577637622603	0.813219860674575	-2.59705243269765	4.16546498855461	-0.26325651364505304	1.57687486166245	-0.14999920403837	-0.46795149738544894	1.46830627258522	-1.8645237895073998	7.79223449361017	0.794856700744351	0.11977554348409598	0.881213925868118	0.641404456946288	0.146848922085158	0.0668492672190651	5.37342199688421e-11	0.8125971852363325	0.9920441758822431	0.9995382450324835	0.6728659437134142	0.45517704211076654	1.851096742645936e-08
RPUSD1	3.1093144541331297	3.0080727145511497	0.0722500394751543	0.186429778332231	-0.0721908888243801	-0.16929008464815803	0.0280439090746466	0.936002032431897	7.09500740046162	0.45224451441394203	0.65635534015177	-0.335672914625202	-0.6119999289125799	0.0535235018834194	4.11727590145345	4.13123008915165e-07	0.652521667101065	0.514275755095447	0.7381444580079789	0.542549377744786	0.9577385473435029	0.000205655412168942	0.9360031568318321	0.9422767505457433	0.9995382450324835	0.8314362754663424	0.9877161349401831	0.0014945409597888026
RHBDF1	3.10114291719196	2.56121923609968	-0.0446368521447056	0.11414132965143599	0.0575804801350745	-0.44989725067291997	1.16772678182971	0.869067752309718	5.768169793604501	-0.315879368230973	0.44546527292701604	0.30913196257666603	-1.79264856179583	2.21419218885685	3.8734255167919702	5.10402021475229e-06	0.753090185270626	0.65737855776204	0.7581918441248231	0.0775424741677579	0.0318975984040545	0.000279752483234082	0.957565942195629	0.9615110137963067	0.9995382450324835	0.6478780961485765	0.3412543422762952	0.0018961509320633244
LUC7L	3.46082297496148	2.14369766059087	0.136984076342708	0.29987024500938503	-0.25346773500603104	0.33325874564110197	2.23991216597219	1.1654508158288899	3.22119118108366	0.6879580435909639	0.834283922596042	-0.9765533624840089	1.00395420370115	2.79698075254466	3.47307701108096	0.00413292139590483	0.493939052802929	0.40701047567113796	0.332428522594877	0.319049064881802	0.007952902964473079	0.00104701166009993	0.8985269437744143	0.9294156775747182	0.9995382450324835	0.7271207605446941	0.18731780939731862	0.005081344774523536
CACNA2D2	-0.00224367424500631	-1.6727152822639	0.48113630356950104	0.0727753543384465	-0.6117929121205179	-0.9537324089325792	2.65444839413732	-0.30155800188111104	-1.7046621129021697	1.3812601691438702	0.110240901678371	-1.22805376533273	-1.6642171177824	2.27100813721446	-0.571206631550082	0.111686660056664	0.171828787727942	0.9126328217487142	0.22378183855806197	0.100690608102509	0.0359828156723024	0.571931416338357	0.8224102064153704	0.9939688114797052	0.9995382450324835	0.6573734274434508	0.3617616934081698	0.6661789827512147
BAIAP3	-0.26117575769649104	1.85962022743332	0.618564207596407	0.0462476921377709	-0.657986910218406	1.14038991363864	-3.23472044997616	-2.25868993358764	1.6689532439403	1.66027214673281	0.0730530101043869	-1.3823006888755398	1.8721042564874097	-2.3616402295177203	-3.8391902208788102	0.108526140561856	0.101574865140295	0.94197532283205	0.17152884266335403	0.0654924463218182	0.0230711075034262	0.000325672316716921	0.8111826156851406	0.9965736574775215	0.9995382450324835	0.6356943529289285	0.30221765639578174	0.002130923562496988
TSR3	4.10045731916756	3.91725228596925	0.281186985301703	0.24095538597061303	0.40310531104213393	-0.189838962904724	0.397200454096432	0.9146154866632679	5.48422605262455	1.07453859170873	0.524725377468704	1.1764148233246599	-0.42072726288872	0.449159022027214	2.3798286107563302	1.6625684638648e-05	0.28636911371198404	0.6016492056598249	0.24350590707314104	0.675262232390054	0.6571067083515311	0.0224221722341051	0.8521321475268229	0.9565955364140735	0.9995382450324835	0.8910920158071975	0.8826631187342853	0.053445226267162874
PIGQ	2.65793658996104	3.28827641041923	-0.166895058440315	-0.040737508382162	-0.413297236006068	0.331827654989042	-0.484061237617745	0.5670986284888541	5.74203852571849	-0.815657056580767	-0.11391918297574799	-1.52917750158757	0.979397328033826	-0.6808128829254511	1.86285409992267	5.7535657854878505e-06	0.417555643124137	0.909644280372673	0.130884243228261	0.33081538580774	0.500749377776349	0.0688668596821473	0.8826701053273285	0.9932159430735196	0.9995382450324835	0.7338065973519025	0.8046438893618396	0.12792287119066664
CRAMP1	2.35359302993334	2.32197371022292	0.134045748867115	0.32011001770366	-0.29025743643673496	0.11607800026637599	-0.195709912129753	0.316867389260294	5.51531764661415	0.674894210619526	1.0530602500680202	-1.0691873475424	0.340125227299744	-0.371749434887469	1.3167103111845402	4.15836540304991e-05	0.502015851280118	0.31285284050260903	0.288712513975302	0.7348294343298	0.7144104479553529	0.200083025837061	0.8991847872606741	0.9249785703448968	0.9995382450324835	0.9145181973590265	0.9026551416286795	0.29460335147994376
TEAD3	3.5779970901479197	3.62501710577994	-0.186256660080841	-0.17897924655348896	0.18701745698797098	-0.447923936930358	0.34329465753614596	0.929566042580429	6.775878447325179	-0.920588959627179	-0.49914663481169996	0.6967416273377309	-1.25287972676541	0.5232217222339939	3.23111915683582	1.02394262209899e-06	0.360499077289147	0.619602862603005	0.488315956007336	0.21448012583989803	0.605554583522544	0.00259704413578073	0.8699542960378254	0.959613834532606	0.9995382450324835	0.6913002768751256	0.8571848288456576	0.010122183138187857
SELE	-0.8821662267036758	-1.04774676192448	0.33794787662741305	-0.19761872570789601	-0.5781341569560839	0.895189064576668	-0.178656983136626	-1.33313624378056	-0.9799856813596819	0.9185900019137829	-0.279504462570149	-1.11193346032048	1.52561848350656	-0.142452306330201	-2.44364568694237	0.33806888666138696	0.361677288421516	0.780709171742149	0.270210900215322	0.13178081344573	0.8874220174776429	0.017720588959778	0.8699542960378254	0.9802364326387905	0.9995382450324835	0.6663820546740677	0.9657584339768223	0.044524822113141495
DNAJC11	2.7629089956789303	3.58444366394809	-0.15839985847024698	0.140737359378074	0.176527580211882	0.21496296447324	-1.2249233839928002	-0.0218353920148553	8.344475733690809	-0.9298862612158909	0.47512563059058205	0.786991253345198	0.726324879094006	-2.28942832648737	-0.0935043377003939	1.52196114397196e-08	0.35568787268301705	0.636621828384548	0.43399166779472403	0.470099474174427	0.029856387583945997	0.9259729629397521	0.8688271731199143	0.9601924329918781	0.9995382450324835	0.7983323005320081	0.33481440696651266	0.9470002656398423
FMO3	4.93669942436127	4.58959104360288	-0.258781178845287	0.84515127078521	-0.23448068406353798	-0.6032549551392471	-0.344984276294269	1.13935764821229	6.340515777689941	-0.989491507531963	1.7034389201648998	-0.6342818237112701	-1.2865795329196599	-0.395597571104794	3.0449090857657004	7.22359185579509e-07	0.325945661998255	0.093369527108965	0.5280226728093339	0.20256307296748602	0.6945890720612	0.00367638206633385	0.8612578444917841	0.9249785703448968	0.9995382450324835	0.6906099897820874	0.8959437048540841	0.013120581289445925
MYLIP	4.2806511648660805	4.450253167361541	-0.087371358401868	0.20202250874401897	-0.0117041648093595	0.380871708822681	-0.484881721742373	0.666851584240026	9.36026986667687	-0.464919197219481	0.613718206544748	-0.0463071542948401	1.17679197961419	-0.82153232716627	2.58666319682165	6.27963709649668e-09	0.64346061425805	0.542275588874519	0.963199565700399	0.24333214706468	0.41963292121227297	0.0140411333222827	0.9342971700559347	0.9465497655454151	0.9995382450324835	0.6980942172913532	0.7605288163004517	0.03720805585915561
NOX1	0.274615779506011	0.703336501975123	0.25378473742430196	-1.17671085584469	-0.38798867595519604	-0.34923449072331103	0.14408656304800502	-0.924296597473212	0.800508500305813	0.7189550253167991	-1.88406266020464	-0.791443231854581	-0.576818854810219	0.132197746889045	-1.8865958940144598	0.431524993435369	0.474615392265997	0.0650753968880104	0.431412429492564	0.565940917441246	0.8957500959733051	0.0661370993461672	0.8938571552935077	0.9249785703448968	0.9995382450324835	0.8423463169972487	0.9680084628043792	0.12388324742548308
E2F2	0.00715559243065485	0.402386152986096	0.7608685521163671	-0.5923414717001639	-0.610227110701171	1.1114888578879099	-1.01440273856725	-0.235264583614918	0.41628893265067396	2.29087885099612	-1.01806369056823	-1.4059936927059702	1.92548214490069	-0.855634261953623	-0.466360562372492	0.681166253290363	0.0251134485815068	0.312242097136136	0.164396730825904	0.0583232700237131	0.39739514889196903	0.642908419344173	0.7663631841809103	0.9249785703448968	0.9995382450324835	0.6243936709772081	0.7475902632760568	0.7251924243015958
PSMB1	7.6689630009319805	8.033587980255389	0.157368582767586	-0.227874830664725	-0.0318211097930345	0.34686957685653097	-0.753691035030659	0.30123417873232694	28.7372820681309	1.04617941373078	-1.1616847558848702	-0.155439454958633	1.36285282710081	-2.1260678849880503	1.74850378220818	4.009399696142309e-40	0.299129320185337	0.24936630907823604	0.8769287178654741	0.17736023601732398	0.0370779303834654	0.0848244193549879	0.856219707996656	0.9249785703448968	0.9995382450324835	0.6785965414817771	0.3667447568973758	0.15019046875153674
SYN1	-1.03428914095255	-2.3881265542403396	0.59629530677346	-0.5951278667131701	0.174707265472707	0.377707334231583	2.2394053226053	-2.4972100876064802	-2.85514457865933	1.6378137505287098	-0.961642885661525	0.354777513901623	0.63400817881872	2.21033119096074	-4.81716975449001	0.0147586150288444	0.106042250569888	0.34590796276662106	0.723841665233182	0.528180452380553	0.0473434267148375	4.0844400580476e-05	0.8115669754216924	0.9261729498545768	0.9995382450324835	0.8256787965086011	0.40454746092945826	0.0004528631562948768
JARID2	3.52726728265435	4.79371058094951	-0.31071829878776597	-0.385943083442074	0.039107407222459	-0.474298855354335	-1.36354131886981	0.874543077237668	9.548364065276509	-1.76118063671473	-1.2252895220936	0.16709533102502	-1.4612287275208997	-2.22126814610262	3.40755921997046	2.6530737612301698e-09	0.0827787235360273	0.224708201358768	0.8677959265575999	0.14853762821371302	0.0326858982473459	0.00131686875924301	0.8085405031092301	0.9249785703448968	0.9995382450324835	0.674792978006718	0.3444050609757402	0.006035955872197886
CDKL5	1.8577705765304398	0.0280278029938266	0.0900610329960499	0.22374315162611802	0.0461638669466935	0.293008722762327	2.14386660669616	1.25527815076674	0.0437196022058847	0.404735346547799	0.546307435095128	0.153709318178746	0.7724014190595619	2.73434893964082	3.7440810996864404	0.9656358862577009	0.6869663075826881	0.586779229701213	0.8783040784135591	0.442525791418576	0.0116543840519373	0.000639638517631173	0.9427853134285826	0.9516019949135297	0.9995382450324835	0.7823387449622002	0.22680424702065494	0.0035054261602583624
CDK11A	2.8919641587982405	3.2699696827377998	0.187604922821897	0.291536444308084	0.115213802280447	0.8013166291463579	-1.3609499332097301	0.13507775374675	7.1957999563483295	0.8480395798519971	0.888141842835184	0.387432678564234	2.1118324216666	-2.37120199817136	0.515894043409632	2.4989503106771102e-05	0.39939723494254603	0.407133021646944	0.699633111340581	0.0385684542853069	0.0351332517886614	0.612749118364349	0.8758726943636178	0.9294156775747182	0.9995382450324835	0.5979156436742947	0.35726386956092965	0.7003050863280575
NADK	4.27873929571377	5.27345954409351	-0.418695588355549	0.0696442880157606	0.337505667427225	-0.20136606257309303	-1.2258854267460901	-0.094214644778117	14.3962172229854	-2.2139463262569903	0.265760787761245	1.3593423397789197	-0.628478072373616	-2.66200070675756	-0.43080162492945	1.3476060064176802e-07	0.0301969614466073	0.803019398280696	0.17862325644662697	0.5318660409584051	0.0203988172358577	0.671679853830169	0.7663631841809103	0.983780292918617	0.9995382450324835	0.8265706512652972	0.28859907442694543	0.7500632208101633
TFAP2B	-1.0685020071937201	-0.137456639277214	0.982322879135373	0.15656443866709602	-0.628805804960598	0.236826933785383	-2.15698984422911	-1.0870421646280402	-0.0926358812137128	2.04278840405546	0.169307428728089	-0.9213830454606851	0.30603307490994897	-1.27346799571825	-1.49663369002442	0.9270389186742991	0.04513483396391099	0.866050321078576	0.36026645652091993	0.760545617423116	0.20836258646398897	0.13941245325552698	0.7775934685227145	0.9891268389268991	0.9995382450324835	0.9215719681407162	0.6221580354627283	0.22117661243641654
DLEC1	-0.0348702570952527	1.7108847000615701	0.9408745886502821	-0.33794790115044	-0.561215836010894	1.88661451708597	-2.7232227871945898	-2.42403420241253	1.4823969779796002	2.74576982394476	-0.5705485592974859	-1.2542471659966599	3.43056222504065	-2.01414031875169	-4.2696785801325206	0.15080149333526802	0.00778992789861893	0.5701882450335269	0.21423264667934802	0.00103586122706274	0.0487025379963437	6.54691708270767e-05	0.707367251988827	0.9488588470594927	0.9995382450324835	0.5568038250378059	0.4111430876376936	0.000639578427045014
CYTH3	1.62317951596315	0.696202729690671	0.0422175051016683	0.17074478527454404	-0.22116941133813	-0.0335899363655652	1.26321948864993	0.713840154765457	1.23328259061828	0.205861386645124	0.45627458554806893	-0.78680854293741	-0.094083086074873	1.8327926941913402	2.3898382972607997	0.22874760406106195	0.837513167072976	0.649769625823501	0.4341268176931629	0.9253163756202141	0.0761756007361366	0.0211754425247328	0.9713200973701068	0.9605783275989576	0.9995382450324835	0.9772813404697213	0.4751537789246437	0.05114107122676917
ADAM22	-0.8436068027637471	-1.07507291713257	0.0999125222029281	-0.574815087475294	-1.4204181032194299	0.669413010990446	0.5013577382054829	-1.49030978989476	-1.02367924002404	0.256046833877474	-0.772317949951562	-2.54894829360105	1.0681448078760098	0.39998833017934204	-2.6314985487641804	0.317681897188545	0.7986967982302329	0.443036264742652	0.0130980874336063	0.289208293022857	0.691853823373511	0.0113299243787111	0.9652933321655426	0.9320889663507363	0.9995382450324835	0.7130111861878518	0.8951919554665235	0.03148074078114775
SYPL1	6.252087039995249	6.35485487206609	-0.0371447577270385	0.0700639663513035	0.0813322455185167	-0.172996564168987	-0.19473449938657	0.23023378540209602	31.025032847522898	-0.34251861114828996	0.49560919126224706	0.5547271839457679	-0.9402943303970299	-0.7583495177374772	1.8392692509149	2.95378069821514e-42	0.7330018537629929	0.6217450157319979	0.5808750513743249	0.35034685175163893	0.45082431772536	0.0701781419837032	0.9524206651459967	0.9601924329918781	0.9995382450324835	0.7448191989355056	0.7777597318065754	0.12980576450565148
CYB561	5.23137944137429	5.44638039525212	-0.0621339704176745	0.21371453246481698	-0.0418404204472201	-0.12243542460539698	-0.303340614353843	-0.0377915616188352	20.1853106565763	-0.45751327697328603	1.09819375914652	-0.22943537033153003	-0.53749679341707	-0.902493344732782	-0.234367191132775	3.0951187481327e-11	0.648749988431354	0.310659963864498	0.819220596714999	0.5926981525916399	0.380037035336869	0.816623534090417	0.9354036875914505	0.9249785703448968	0.9995382450324835	0.8553220429981866	0.7352849764385416	0.8657606488890065
SPAG9	4.42146675422258	3.4899014693679904	-0.315856827827056	0.245824996660642	0.27703742943315196	-0.16575591037305898	1.83161627722466	1.15973926574608	5.10273086482844	-1.5411312778638997	0.665238598020945	1.04363429433115	-0.478900266444809	2.256594633933	3.40358732475411	4.2628005751177704e-05	0.128181217852951	0.5081345976049471	0.300516927146834	0.6335872587745961	0.0290564619895868	0.00123338006553389	0.8128268077622488	0.9406165279977892	0.9995382450324835	0.8719426555632929	0.3296636304507911	0.005732225080904962
CELSR3	-0.8728635094959979	0.0745044427564267	0.358758852512328	-1.0167118151763002	-0.312145308711662	0.567118335567807	-1.24649569621232	-1.44399852688498	0.0711538672577283	0.8670483318410671	-1.3905844437389498	-0.5558139953266421	0.8262708473879159	-0.964971245115913	-2.45260623545455	0.944232041695932	0.3889769705281939	0.170576919708811	0.58015120837472	0.41150319946653	0.34682754452219894	0.019584171282514	0.8745331414462348	0.9249785703448968	0.9995382450324835	0.7694036207127007	0.7157744764799452	0.048123487336183816
AASS	2.17947123882111	2.14157465715577	-0.276731556738865	0.207765561146429	-0.3830524578259029	0.166902901414289	0.093134785893409	0.259323194425153	4.71870405818685	-1.28050852944751	0.6309563196427751	-1.30487599022804	0.462277240152063	0.164207778530444	0.9935239556354241	0.000123035172401009	0.20467295630392499	0.536930052066627	0.196274946877562	0.6453727484196999	0.871047894451354	0.32835685843009804	0.8291890859102147	0.9462074338972094	0.9995382450324835	0.8767603042906692	0.9592838174460239	0.4336863706284661
PLEKHG6	2.57158202733146	2.8909703537513303	0.133718672768244	-0.095698457871638	-0.23144691568558498	0.21124216736329499	-0.23769952544491801	0.0870588321591919	5.563940828489599	0.7617371533473208	-0.297869344178195	-0.9688224311670479	0.6758260730977121	-0.383601822836245	0.331653781663442	6.08949447634331e-06	0.44889334577699197	0.7667006704843491	0.336130120477205	0.501444663799236	0.7029705240780411	0.741332062802587	0.8898215576915709	0.9775478446770246	0.9995382450324835	0.8133460613218072	0.8993005751344998	0.80739887248749
SS18L2	5.07179012078954	4.70386709635195	0.131402199328974	-0.230106489431658	0.0625807818533389	0.16641774258023198	0.41321329061922496	0.333066772467362	16.8115189946064	1.18948275158645	-1.16880254245277	0.413966202059934	0.8775427055723151	1.20305202276418	2.16474707812531	1.2654494194577e-13	0.238357532788947	0.24796492867820497	0.6801890203799251	0.38323787731811604	0.24029179239059198	0.0366627504188006	0.8407677247916511	0.9249785703448968	0.9995382450324835	0.758741676866216	0.6443956605752333	0.07819803910981987
MPND	2.1960848636976498	2.69006785471163	0.0623824211440918	0.131296575554637	0.281527712041851	-0.13698312862546	-0.6193193049586221	-0.0604825946631097	5.08518987364524	0.297179424542326	0.3635939132045	1.03213141295928	-0.378921766917866	-0.944873709240109	-0.206966884218558	9.065625739404559e-05	0.767227896604824	0.7177620578487679	0.305624107544044	0.705910406438361	0.35679303889740205	0.8374226225923599	0.9594671593973234	0.9697854737959171	0.9995382450324835	0.9036507099528066	0.7197440016220861	0.8807515060109041
MGST1	9.17277809501863	9.156606681017099	0.0231566524221937	0.170942911643766	0.044296460339107994	0.088807500712431	0.24935621411156897	-1.2926334005821698	24.6276412292837	0.145024602111664	0.6221123255757839	0.20641092400226	0.341478582381651	0.551472416316078	-5.890275092672	6.647974580636849e-12	0.885116377149848	0.539485584133037	0.8370781977226349	0.7337812317392159	0.5903527631077571	2.16661982976555e-06	0.9815928025244532	0.9462074338972094	0.9995382450324835	0.9138987864030981	0.8492315059040269	5.680073027673744e-05
CRY1	1.6749439564067599	2.20546372337863	-0.0226114564693573	0.40518944439744803	-0.104044935172154	0.43235055139610795	-0.630315232312551	0.48387117830441206	2.16148011680495	-0.0686875942066707	0.7129083832909681	-0.25039939378283105	0.788610956971726	-0.501851312098339	0.907221390394439	0.0403340394384064	0.94544342824956	0.4783073111001	0.803051326735085	0.43308495173358097	0.6185959727566079	0.368490036084634	0.9915949703114929	0.9368093297919923	0.9995382450324835	0.7781184108555765	0.8624051817759567	0.4752180709679412
NFIX	4.77525013360845	5.330428007966191	-0.119329741240297	0.24334253650064397	-0.0883236487486093	-0.300023022875028	-0.779757286603085	0.15760761633235099	15.714470526393	-0.6878910593750489	1.0130534473502	-0.37702648209610296	-1.01377819234279	-1.8291446116177	0.783626439634719	5.0712881985001296e-06	0.49390388359820897	0.406395329332137	0.707349300009556	0.314513306846899	0.10385109646403899	0.44826907119166204	0.8985269437744143	0.9293192300104042	0.9995382450324835	0.7260070061084211	0.5180511681549064	0.5526597276272667
ST3GAL1	4.17068099577395	3.60450140300067	-0.20967041959225402	0.0482448839797112	0.154795992871858	-0.218078052258933	1.45389343502702	0.43251338939798994	5.6695469967376795	-0.959456846424421	0.122503804459881	0.537008764321918	-0.583935162918452	1.8947758368977201	1.29389389086036	7.239965954428349e-06	0.340782261593843	0.902861880378093	0.593024478218926	0.5611888148778149	0.066519873284112	0.20180492582327803	0.8631298713878299	0.9927606304154488	0.9995382450324835	0.8395172610803575	0.4544830312480248	0.29646261448733074
MMP25	-0.33584042486969606	-1.7708548583156	0.506809082261311	-0.160292216037448	0.0941320281095532	1.0364476484634	1.16954557974321	0.301204685398823	-2.7169618747323	1.64973958885963	-0.33877585590050896	0.226671869661561	2.0803670595016	1.4578495387961499	0.791523365992549	0.0312035479579102	0.10361334883667199	0.749086718670478	0.8213652111574571	0.0415629720521693	0.18838956089770298	0.443399906604739	0.8111826156851406	0.9742956084955522	0.9995382450324835	0.6021714756113595	0.6035808364131178	0.5485163841800955
IL32	2.93186792351312	2.45937876887089	0.819590624701509	-0.658407239546104	0.697918710125436	0.0198422112275163	2.18426011828597	0.142825659821186	1.8145972338606298	2.18614265715954	-1.0304623758018598	1.4875670720121101	0.0320730461820398	1.36541670075048	0.209258234730409	0.0805568808182643	0.032381740834982006	0.306466795453764	0.141653037588201	0.9745105854836709	0.17777733844795898	0.834929778191894	0.7663631841809103	0.9249785703448968	0.9995382450324835	0.9912300955724663	0.592732968916793	0.8789299911315086
PKD1	2.97574694775968	3.7301831882007597	-0.12278835833123102	0.42326900801610107	0.105722029269629	0.180749222374288	-1.4439733955713001	0.13740952586869198	8.099739410420309	-0.508237216569689	1.3576541729283402	0.330386561865498	0.43941413064416207	-2.47366289424373	0.507694929199927	1.31335258617569e-11	0.612908055832551	0.178997124438608	0.7421089812304258	0.661734617672848	0.0158386050406013	0.613286376140416	0.9253231563859613	0.9249785703448968	0.9995382450324835	0.8847760419872017	0.2570304533696257	0.7005928955665373
MAPK8IP2	0.294937552745044	0.447493935149002	0.31726852387627	-0.9473999310600891	-0.312880105692748	0.351949310275387	0.40515212546465396	-0.42297399344400005	0.657466414475775	1.1630616578033202	-2.01528541270947	-0.851403158329555	0.7717213904624469	0.478925153319894	-1.1086631442727901	0.5192761983481641	0.248833664123489	0.0495763989136546	0.39750468721584603	0.442924038939571	0.637242735749929	0.275893935941208	0.8414635330936754	0.9249785703448968	0.9995382450324835	0.7825335010879646	0.872209421953364	0.3784769141729403
MED24	5.553136014607349	7.63911646411604	0.133654282368138	-0.0024148195977382802	0.38594337830865205	0.7018019030202299	-3.05353806525091	-1.47477397350861	10.957219040124302	0.5871417477080649	-0.0058526533653712205	1.27288072514907	1.74697326601408	-3.83104385408764	-4.29399941948876	2.70836173574095e-11	0.55912288556458	0.9953472617758959	0.207498435982673	0.0852139233296389	0.000311747785449977	5.84500089423042e-05	0.9124335332298312	0.9993168438609005	0.9995382450324835	0.6532825815311558	0.031772887517153	0.0005870712918624477
RHOBTB2	1.64345709304595	0.676899420593982	-0.290145125408658	-0.101373944659405	0.300550362541883	-0.298848703021597	1.86455075492506	1.29936785382501	0.84857149035231	-1.01357563829072	-0.200174975096142	0.797973509796058	-0.6290042132395329	1.90297059176388	3.02311157247731	0.40459231135248996	0.31436256529154805	0.841984759946942	0.42764723915864	0.531430238349484	0.0682035753944461	0.00441978706293686	0.8568317841496141	0.9882141883969312	0.9995382450324835	0.8264821923198532	0.4573005282382426	0.015153996641841834
HEATR5B	2.90002427194241	3.27897883886191	-0.189000640309315	0.43689889662179	-0.0656851001800604	-0.133364586374036	-0.777349705936653	0.0379787714904372	10.0955841909076	-1.1050895592123302	1.9766590983332	-0.286249870294481	-0.462580544530346	-1.8923839120839598	0.197131246744178	3.14793475701658e-15	0.272959332877148	0.0520783347380629	0.7755444484340229	0.645120548570019	0.0626357447499431	0.844304369551405	0.8464670657573719	0.9249785703448968	0.9995382450324835	0.8767291589555355	0.44571881975539757	0.8859014962333754
SEC62	8.30454210544025	8.24072568474734	-0.00375723277902226	0.145333536895587	-0.0762338562589084	0.160241110063056	-0.171588825677419	-1.04089083659537	20.1852528756903	-0.0279513782984215	0.556518924777474	-0.402431049680176	0.6813157740787379	-0.379683650814195	-5.211488074208719	2.70461751598237e-18	0.977785421262393	0.579658424326961	0.68865770815779	0.498019038506988	0.7054820694310621	1.92822821663814e-06	0.9982772959359195	0.950359179854221	0.9995382450324835	0.8116615059012731	0.9003276802190886	5.266020759653202e-05
RPS20	9.89054377996469	8.886298479316789	-0.0265060421101103	0.14333687335956302	0.135627526445491	0.21479378258186801	0.732913711614255	0.5324623779579091	11.5007269877262	-0.146672753901834	0.39586091919150895	0.5218009303657729	0.662810490485593	1.1095138108801101	1.90116043910846	9.13681622912225e-09	0.8838535740903579	0.693500625843453	0.603607407753506	0.509821595807786	0.271100024835683	0.0615682035910875	0.981137926442324	0.965004028741541	0.9995382450324835	0.8180080938906993	0.6662130592020217	0.11720472539221483
CSDE1	7.17539616192914	7.39340151521241	-0.09018494398182199	0.0840756348977924	0.10189228205785901	-0.33384286955506	-0.209996447957608	-0.00730336229479663	33.8654443371418	-0.87662014913399	0.517937470935284	0.7330251596744659	-1.9129441774324798	-0.780097272595775	-0.0568538361367333	5.23442783161377e-18	0.383739356369411	0.611237666371527	0.466045571149234	0.0599471201408265	0.444555469616194	0.9550122577922461	0.8735051170444155	0.9575364860635207	0.9995382450324835	0.6270051968705491	0.7735433023458992	0.9683642857134365
UBE3C	3.56502692553327	2.8986149609977	0.132796123637356	0.0515928727705744	0.082275737101507	-0.084607623901963	1.18791078855272	1.31638640198315	4.31841888683722	0.6549050823985619	0.140464989663775	0.30933330462007297	-0.23300724639431303	1.5022008582405901	3.98551976929679	0.000258491655304169	0.514838973975289	0.8887048122065191	0.758056557429058	0.8164723719645409	0.139516837448052	0.000187503402279385	0.902837784646393	0.9926789252863142	0.9995382450324835	0.9418699508104783	0.5585120926136133	0.0013988665680691507
REV3L	3.6919116081791197	3.6771506049454503	-0.177104532492149	0.0437360455390825	-0.23252799515966602	-0.43203739620867404	0.18962190005417398	0.193755452774236	7.90351175251219	-0.9326461189978291	0.13246776465004598	-0.9029413806183458	-1.30577736812328	0.33213255975059697	0.75481932814723	5.15573708586063e-08	0.354257854528803	0.89523949067	0.36970113188768605	0.195973860389173	0.742619728185995	0.45519486537996	0.8682516119733376	0.9926789252863142	0.9995382450324835	0.6865553474757897	0.9129242172978622	0.5594070832770619
PAX7	0.270170742443484	-0.787739139084718	0.19010213963446498	-0.40596785517638506	-0.587361989206783	0.200744900299535	-0.5874763903056059	5.407564946031691	-0.717917799940712	0.553967372044122	-0.577417521209381	-1.0883817943533	0.3407368817482331	-0.430263369932861	10.0083987071075	0.48332692511198105	0.58148511363626	0.5657220536551129	0.280413566616993	0.7343457432913159	0.67067751433415	6.973884789123941e-12	0.9172671466006288	0.9486710321745204	0.9995382450324835	0.9141273437853646	0.8876000466145487	2.9769391678095154e-09
MASP2	-1.6936600871397298	1.0059132840542	0.19990509498233602	-1.7398451347536201	-0.708558483110944	0.660894623079713	-2.7806974279262797	-3.5762791023763003	0.769817178963088	0.444121980564837	-2.07684543428602	-1.12757216623133	0.92517440602209	-1.86292316169691	-5.1736655880425095	0.45025047552296205	0.658416191157275	0.0415427660442893	0.263646661856136	0.358239133958901	0.0678930016615316	2.3726953324938204e-06	0.937357605612798	0.9249785703448968	0.9995382450324835	0.7467498550336497	0.4565481521360765	6.0981996791686726e-05
IYD	1.33407320223966	0.8282665105066129	-0.0907179060972771	-0.0796817828037514	-0.416887576228974	-0.32473393553751195	0.7834053720679541	0.985877210491534	2.12909666109623	-0.455383766590103	-0.30505972336085996	-1.49385012361413	-0.9578528439088729	1.5947644333181297	4.34320293112472	0.0368174384793259	0.650262955421426	0.7612389838192959	0.139773918137879	0.341481215907474	0.1153355591256	4.71908597636605e-05	0.9356357208069742	0.9755005270255707	0.9995382450324835	0.7404461743687989	0.533646161335343	0.0005033349931120247
FAM76A	2.7419988886954703	2.51730393792231	-0.0355978263674557	0.544410130874734	-0.169691852655683	-0.109898477644136	-0.0981606687642141	0.876774664459976	6.00500841951087	-0.16627328500123	1.96404421531522	-0.569300106076173	-0.298888375091787	-0.18564074251326002	3.62493311552917	7.99483678694534e-08	0.868428158356961	0.0535547427379866	0.571001181769722	0.7659235675226891	0.853271147438795	0.000548670755717451	0.9766759383080302	0.9249785703448968	0.9995382450324835	0.9247217887282048	0.9529288273645473	0.003122811292541411
TRAF3IP3	-0.979353955250009	-0.403206052220742	0.38285949518754997	0.30635676557576896	-0.0569555081025122	0.607223578877609	-0.8943533361628551	-3.62904740399187	-0.35788018192162996	0.942561912068502	0.420786218912276	-0.10772598447326699	0.941267468658507	-0.6643673675885501	-5.73252135975711	0.7242454539671349	0.34934577622964896	0.675274504253271	0.9145352103915619	0.349909800403644	0.51150155063056	5.97169657322222e-07	0.8661305128845186	0.9628119879396377	0.9995382450324835	0.7448191989355056	0.8099832652238732	2.499384389803444e-05
POMT2	1.2540028738731102	1.49208492387877	0.00370277897942915	0.28395719090732	-0.32835355226177904	0.416342982433433	-0.503946786036311	-0.151680750745938	2.46356785105262	0.0159377464755879	0.7003687235845191	-1.0644095343517799	1.0770129749744999	-0.671597890691645	-0.457236315906503	0.0223863802304457	0.987330417880265	0.486661062609895	0.290891889197466	0.285226280717548	0.508423803424929	0.6502880463166679	0.9985669267746289	0.9374814678919933	0.9995382450324835	0.7105467537482101	0.8087450647409514	0.7312729900259267
VTA1	3.67125688935773	3.92314633381554	-0.172318562538255	0.213878364665133	-0.153661700295329	0.092517543137095	-0.394029372689849	0.30927898562200395	12.161574726602199	-1.1556599164253503	0.9121002999221541	-0.756948360041138	0.36730607196810605	-0.982039687881415	1.67843616272418	4.5451199062218104e-07	0.251843345478292	0.38799106469179295	0.45166226499189005	0.714575099348375	0.34863835572426094	0.11276830478159698	0.8414635330936754	0.9285247245486263	0.9995382450324835	0.906713838501111	0.7157744764799452	0.18716654309133857
MLXIPL	0.48372579886971706	-1.61092325429555	0.210720901959247	-0.6910615407565419	0.0525177701013087	0.19029569951912698	3.0394511509440805	-0.6877682998892162	-1.6170394300518798	0.609689396238103	-1.03910243613143	0.109992515662556	0.32341593949278696	2.61688540968578	-1.29514094033079	0.11937968661192698	0.544155575865946	0.302484546050183	0.91274504536338	0.747379305046679	0.0124197235866826	0.200532387128013	0.9086052372259891	0.9249785703448968	0.9995382450324835	0.9183117473184775	0.23081989647053403	0.29499071744043764
BAZ1B	4.6484507323595	4.20025109499173	-0.13281096189657401	0.286385692368239	0.172141611376299	-0.144392510721924	0.6254967838276739	0.26026354709817895	10.2850538459302	-0.9341132607658941	1.08915278705863	0.898406261454611	-0.591581208596449	1.2730324688707	1.22424357747774	7.05003649717627e-11	0.353587752933792	0.279984311084768	0.372149556844979	0.5560788433649859	0.210707659182513	0.226408978371824	0.8681961703258598	0.9249785703448968	0.9995382450324835	0.8363971021305909	0.6232927802447612	0.32384664184944173
RANBP9	3.83195394894048	4.08823394680457	-0.0149985337157639	0.144479529418928	-0.259819164485985	-0.305874492908314	-0.165368418206615	0.410589712682499	9.46884076946565	-0.0919057639353662	0.492228964776264	-1.1730860541641202	-1.0551817694987702	-0.31272643198970196	1.78157767693557	7.3654897010456695e-09	0.92704335985224	0.6244408314782429	0.244857361005898	0.29502710777438895	0.7569088636932841	0.0823737073012654	0.9888328216664992	0.9601924329918781	0.9995382450324835	0.7163428393186236	0.918247688922009	0.14679100794696864
ETV7	2.7574124475486	2.43311692332612	-0.244990060189193	-0.530118506798335	0.574316806827978	0.506714389087225	0.39760170967236697	1.4398462290246998	4.12916824291044	-0.9749973684997879	-1.25312880145864	1.6828247827583602	1.2100430829695201	0.5426244702891	4.41605348241013	0.00101234645180566	0.33297343677929697	0.22375260014720302	0.0969342634015969	0.230518084389195	0.5958623217908051	0.00022590554556655698	0.8622140344004788	0.9249785703448968	0.9995382450324835	0.6951251922711809	0.8522984084123142	0.0016082670730720948
SPRTN	2.97903076140213	2.78116723937146	0.347651563309045	-0.061786767308668	-0.3663356121453711	0.296771959906535	-0.0403418032784989	0.7408427237681801	6.6320014938069995	1.59783139670883	-0.21759251837455398	-1.1955332700358001	0.799427823422516	-0.0752864975571164	3.01943175438496	6.13702930590988e-09	0.11465031442284901	0.8283887922379659	0.235971409272052	0.426785872991641	0.9402046192492041	0.0035480077135137205	0.8117198232258604	0.9867327530364779	0.9995382450324835	0.7745673119085947	0.9826176958794903	0.012773868621663992
METTL13	3.0391982164327995	3.20220991818994	-0.0646040404664068	0.32752617247860605	0.257432282718741	-0.18141305162420399	-0.47824085174752795	0.307859824824163	10.0838522384569	-0.407617811843908	1.49274447993361	1.2146851084011698	-0.656314650059049	-1.21504132123973	1.66558489620747	1.96261250381113e-06	0.6848713063413051	0.21493657450243697	0.22872401326696698	0.5139260408837361	0.24677286655732103	0.11391052545016	0.9425647459527534	0.9249785703448968	0.9995382450324835	0.8187360957717028	0.6487658331395844	0.1885958750201806
DYRK4	3.6155594018685497	3.4623823583265696	0.25003489951633	0.0521228159450876	-0.0944650772750511	0.5338024739125949	-0.065665820319728	0.0113581301486378	8.86500290261054	1.28235127601977	0.186918610746089	-0.358907519864799	1.62119162282474	-0.134617823754893	0.0492381342668531	4.03475254773341e-05	0.20411105187945702	0.8624454807687679	0.7207762460275441	0.10983349960854198	0.8958999748176709	0.961442118231399	0.8291890859102147	0.988524640268609	0.9995382450324835	0.6625381113728387	0.9680084628043792	0.9731380120408119
ZNF207	5.9533148185547	5.9799639705678205	-0.079518022976164	0.11381220455124902	-0.10651159080868598	-0.20368070652139803	0.0043765165245788105	0.583849774688437	17.763513538784302	-0.6344738531325811	0.49980586775458	-0.622773619669119	-0.934494261566743	0.0106872679220273	3.25569653105912	3.5771597900313e-13	0.527926870364964	0.619023425425878	0.53553095197287	0.353324051083055	0.9915502238939209	0.0022294441247216103	0.903638392102153	0.9594053597735525	0.9995382450324835	0.7451218380403426	0.9969966277680444	0.009046779258738074
UQCRC1	6.46093053206901	6.6967855672708705	0.108042359887138	0.0743498665956664	0.0682867754026248	0.33189659825079104	-0.6513004483091099	0.27754425154428003	17.7328875723255	0.675704209548786	0.27063666278714704	0.314578953511231	1.2257072101463302	-1.39426403952217	1.30449483639251	4.80389296423903e-14	0.5014893743795	0.7881371565448929	0.754030806838104	0.224495037523625	0.176640923771972	0.20039092998535196	0.8991847872606741	0.9819066998269916	0.9995382450324835	0.6935053872966401	0.5920273912748082	0.2948798187344403
STARD3NL	4.20967500605835	3.98768894909783	-0.149315501210152	-0.15030381602606	0.19101062577011302	-0.4606484782398029	0.7775518356317671	-0.166499914651115	13.8764392337992	-1.17378265581161	-0.714644953739891	1.1138677701906299	-2.10267174986723	2.21471096810848	-1.00720260660803	2.13337948584121e-08	0.24452132734166898	0.486171497815028	0.26922748771329996	0.0392107650271479	0.0482437401466309	0.325628875739024	0.8409015372519214	0.9374814678919933	0.9995382450324835	0.5979156436742947	0.40973792453254515	0.4309529287599565
CD9	9.54998984476341	10.0885783660744	0.219799585649641	0.221469104673168	-0.0290547490466466	0.20278575762481899	-1.05811310211325	-0.480423295937542	30.3522992659085	1.29649727750259	0.9066853142808381	-0.127567645934432	0.7174467027207769	-2.55874255531482	-2.34267236008441	1.7940106731048602e-13	0.19914033853031304	0.39566012026141495	0.8988713162777341	0.47554695042400896	0.020621887675268995	0.0261945654282592	0.8286748723470216	0.9285247245486263	0.9995382450324835	0.8012594947238975	0.29008541431994256	0.06027144208452046
NCAPD2	2.11297795488294	1.76385261739985	0.0447613539052	-0.0350945220175289	0.17161191502725698	-0.0261736159443877	0.346724016318637	0.521133610290914	3.42905858983443	0.227478914449494	-0.0998528399752017	0.6465835927414529	-0.0764118242059436	0.54778423441017	1.8810832366238999	0.00212625813381086	0.8207277867490742	0.920810426994709	0.520057801567431	0.939312595825741	0.588098077191991	0.0670836911105508	0.9697804080277302	0.99545454409747	0.9995382450324835	0.9813811448611005	0.8486243726797569	0.12527392854462915
IFFO1	-0.653949141458754	-1.6503610484303701	0.353385067793046	-0.7091135897847751	-0.39799600274415703	0.665451212459296	1.46979138219549	-0.32511271695434896	-1.9774805945111102	1.00796826010032	-1.164787994548	-0.823616803538308	1.16978112942685	1.4419910660671003	-0.682084524078951	0.0851459037416057	0.317001908815773	0.26082111572095396	0.41299785066838396	0.246241886885526	0.18826405165889698	0.5048130831336939	0.8583355600532983	0.9249785703448968	0.9995382450324835	0.6984406832146748	0.6035808364131178	0.6055289981926215
GIPR	0.486379157538773	1.95460994896366	0.21553117674060102	-0.333470466051401	-0.25204977896324804	0.841769593890215	-1.9876209023119598	-0.598512872590771	1.99451872597193	0.663860683356773	-0.599072201370338	-0.603409518554539	1.59644288881594	-1.6314891192714098	-1.17460844170941	0.0575575706034085	0.509067615479434	0.5510884991986049	0.548281341308227	0.11500779908191601	0.111291507685801	0.24576025169055105	0.902085080254824	0.9479796244999589	0.9995382450324835	0.663189308143896	0.5270911830483329	0.3451374575215984
PHF7	2.0418298252951397	2.70585948572287	0.106194889630225	-0.50008397566256	0.0371074606153093	0.274569139719569	-1.25683638818384	0.34711660771069297	5.419418477251621	0.5659245542134139	-1.4678528269913602	0.142798510728774	0.819257547775533	-2.03614870136266	1.32822595899049	2.9270983005598103e-05	0.573316569553961	0.14736270033794	0.8868715405541541	0.41546038366907395	0.0511457419931169	0.191573224778638	0.9165284095572648	0.9249785703448968	0.9995382450324835	0.7708732953781545	0.4180212112106167	0.2846607627312431
SEMA3G	-1.39835655772914	-1.98604078870374	0.14817212166558302	-0.7473269063527439	-0.569660333878854	1.87462802657285	1.22022064541369	-2.7839274633410196	-2.52461838343211	0.32966534560486405	-1.28581463808135	-0.978403165845616	2.6974572508208996	1.2509245601388	-4.890603844285139	0.0138859147430384	0.7426515529849929	0.202806227106937	0.33129297800489	0.00877478989578928	0.215187061445032	6.31398615861763e-06	0.9553855182161936	0.9249785703448968	0.9995382450324835	0.5829022198095182	0.626229607566629	0.00011887002129493365
NISCH	3.61990777852725	3.29437629698937	0.0890163961643628	0.253027160074528	0.0300951470690116	0.18318832599148602	0.22586764932743802	0.290157922009038	8.06144119191851	0.42000165279504603	0.9136405409060891	0.105850989779137	0.5205103445178221	0.44287606773451393	1.18845455815724	1.5432493347589698e-11	0.6757892413411121	0.364087304418481	0.91600771141701	0.6043741909560679	0.659240742722373	0.238728780987547	0.9411128997494992	0.9281978027993691	0.9995382450324835	0.8588559914659563	0.8834145581842037	0.33746154657486666
STAB1	-1.03967038788324	0.00170942634820808	0.382500400937284	-0.599435347890401	-0.8211136345131721	0.49091229750490206	-1.03587456729069	-2.7093974400883902	0.00155326040315595	0.8904446663900558	-0.7899083983181651	-1.42139368782825	0.692770179810599	-0.7749267215568081	-4.220525334814971	0.9987803650351891	0.376412043320349	0.43293401797253794	0.159779327610618	0.49078134697920794	0.44668081714557595	0.00013177363173017	0.8719346629688036	0.9296359467291102	0.9995382450324835	0.8085395191948761	0.7753049169513417	0.0010798556784438287
FUZ	2.0161891571736597	2.73523716880368	-0.15447877303561802	-0.255925205320792	0.155117949194388	0.57392247209144	-0.8966879623434721	-0.7778486289341541	3.22192556083506	-0.43462294691061104	-0.42737228994554	0.334166119480293	0.9673875133061729	-0.8479634437730479	-1.6135605900430399	0.0044442691057152	0.665196992921942	0.671231768553755	0.7392685870732472	0.33674102296391395	0.40618934204531104	0.116023282709643	0.9386309918617198	0.9628119879396377	0.9995382450324835	0.7385637890712657	0.7530149094034864	0.19123924949941662
SLC6A13	-1.53159258810836	-0.429304822698082	-0.0837742532164019	-1.3029377048825501	-0.591484620722677	0.14292198441217002	-0.750122318878223	-2.41733314305087	-0.376905711590424	-0.20969642007586603	-1.6973691808901	-1.03839390192211	0.224417427411728	-0.5676803474101589	-4.015694036100061	0.7097761352181959	0.834552199720834	0.0941840954082514	0.30286241245220596	0.8231171947073771	0.5729324463852529	0.00016290709537300602	0.9710077612713234	0.9249785703448968	0.9995382450324835	0.9438641225925051	0.8409184213166535	0.0012643651085946033
IDS	4.44936666164195	4.6513136400888	-0.16392740893119698	0.415993181757844	0.33051018219953004	-0.277194362306407	-0.118244514027345	0.8868628651197471	7.77143738198306	-0.7282923644466809	1.05741659109529	1.12249883870512	-0.723463070226072	-0.1596281630092	2.7380468751613303	1.1315334886735499e-07	0.46891989811671103	0.29473179134913	0.265559153415711	0.471840979345878	0.874541444569212	0.00955759684891138	0.8922222141781038	0.9249785703448968	0.9995382450324835	0.7991262265340401	0.9603312085709587	0.027501900897600212
PRSS3	0.7177751767654058	1.7324840769877698	0.0858120602678048	-0.0196402531589242	0.375922409574301	0.866330890323323	-3.04558423050578	2.2398027266234903	1.5916676535201102	0.19221757462211603	-0.0258524675341775	0.6243504306956539	1.11634839278843	-2.18959752007109	3.83224380607935	0.140214135166626	0.8481373892155329	0.9796348669626701	0.5344565184187829	0.268446097329609	0.0500876567822772	0.00163053197590301	0.9741003313028527	0.9985635840187784	0.9995382450324835	0.7062689258651637	0.4151489898897815	0.007092585555543622
ZNF200	2.04433614935693	1.8474417446048998	-0.0497795278037621	-0.36303664416045706	-0.30370061782875607	-0.153217077035213	0.445568555132986	0.7626092501003291	4.31544726648543	-0.23494001879751197	-1.1878378442153799	-1.01704996504639	-0.41832857507617	0.8261415639512829	3.0860418436801	0.00117677195379801	0.814972372683335	0.29287380898639803	0.312709716734618	0.6771061272073311	0.42207669457800895	0.00604643116230835	0.9678760925967058	0.9249785703448968	0.9995382450324835	0.8915480395522801	0.7628524319908059	0.019097269149603788
CD4	-0.068896404349779	2.01221878315706	0.92330457092199	-0.378434042079457	-0.18982202016359198	0.62064456560437	-3.43175804360992	-1.84192065258288	1.5599706584064699	2.6966950233141898	-0.5924259204781379	-0.41086508825163104	1.18076894728797	-2.5987251736267503	-3.3432023966060602	0.136072759635961	0.00895082225900082	0.555595642025059	0.6825539381399051	0.242081101282559	0.0114439973072168	0.00134190588903265	0.7087352968718232	0.9479796244999589	0.9995382450324835	0.6980942172913532	0.22421938659883667	0.006120711739151014
LRRC23	2.41751310903275	3.4541649031186004	0.0136992457597238	-0.307066465052169	0.24203761998105303	1.19519482248645	-1.21977355143647	0.7571357889953799	3.58116890045127	0.0441954803181046	-0.5883583056873161	0.61913288845361	2.43487251928988	-1.00275463008374	1.5121717646505901	0.00142818900813904	0.9648801049531329	0.5582128285162049	0.5379235807120221	0.0175156071088629	0.322771000920292	0.137079316073627	0.9959496217629107	0.9479796244999589	0.9995382450324835	0.5829022198095182	0.7023740760726997	0.21809183685154268
BTK	-1.37671804768176	-0.215080593757677	0.5125732552858621	-1.6677134541802499	-0.840068789681399	0.44837139232121104	-0.582724710468945	-2.39454971526134	-0.17339150401804504	1.25862623947923	-2.1460625211781497	-1.4506453673101598	0.7054969794199001	-0.417307742708432	-3.82315270480487	0.8639800850368841	0.212659173300338	0.0353889507166347	0.15171334116343302	0.48300437362439497	0.6780067228226561	0.000293603784451561	0.8332415135161922	0.9249785703448968	0.9995382450324835	0.8043655228978559	0.8908223492369136	0.0019636253104532873
HFE	1.9062132611187899	1.64934596970767	-0.17323432812978598	-0.0300014266272315	0.32322508757395696	-0.0440036720387312	0.156830089281331	-0.21141086599630804	3.6754746494112998	-1.00766240180084	-0.0957899701850618	1.3785823371191799	-0.143876634900394	0.286961168015968	-0.879443173195939	0.00106794452287375	0.317178099047859	0.924003734206527	0.17250356044237397	0.886017319630256	0.775857407615795	0.3835866955640829	0.8583585036752349	0.9957211240119921	0.9995382450324835	0.9653665568893411	0.9263490244402135	0.49054307897394706
SCMH1	3.04830606951139	2.2948200603097204	-0.0334580885399746	0.0455708573210268	0.0468802709143876	0.13601087844898102	1.26171648788773	-0.0514172760845062	6.77765587443108	-0.187224255603958	0.195949676357737	0.19640932953802698	0.467823271792337	3.00106845526429	-0.24801969109677502	3.35591787804944e-09	0.8520342509937952	0.84522549541785	0.844867134301387	0.641385265160967	0.0037424380019865705	0.804855797981095	0.9746326781145381	0.9882141883969312	0.9995382450324835	0.875572932890764	0.12454669124981067	0.8570114662521979
FYN	0.42391531045938396	-0.677851654730143	0.142071926684409	-0.140568033962655	0.07619036795001	0.193806734300466	1.14455028942955	0.827624045498354	-0.770643946650763	0.4499477567382679	-0.24266577482050697	0.177712909086064	0.376442116243354	1.06501882591197	1.7870169427139801	0.45099929621681506	0.654191860155345	0.8091063063854499	0.859477774485422	0.7077463021231251	0.29880472791922996	0.08284141880820099	0.9362549762928546	0.9845600077157456	0.9995382450324835	0.9042080484167977	0.6857173948098455	0.1473837183761742
HIVEP2	2.6873589321611804	2.66816456709091	0.0384576206745519	-0.400455847016113	0.38737008241634	0.0529069517449896	0.483349072286394	0.603578531246223	4.08778734295079	0.17394545671043501	-1.01334082063951	1.3459842071190602	0.135461432717676	0.610616081090384	1.79184092023694	0.0003758479850729	0.862430833316645	0.31446027521134695	0.182819216965746	0.892645569010856	0.544953158072046	0.0789891954663729	0.9761612541570173	0.9249785703448968	0.9995382450324835	0.9676355234727316	0.8266919199553998	0.14214246491778318
FMO1	-1.52682571581826	-1.3587547816688899	-0.0219546061210831	-0.182646702944992	-0.592127794909588	0.752830600942321	-0.801435735404287	-2.02340232878834	-1.00578788513859	-0.0445709946537384	-0.19951687174726698	-0.859979757377126	0.9456972547076491	-0.498231680898969	-2.73477483289554	0.326860123253675	0.964582692367517	0.8424823114790709	0.392868690463099	0.347631113703975	0.621526677301245	0.008511641867578329	0.9959496217629107	0.9882141883969312	0.9995382450324835	0.7437442306266346	0.8634709095434588	0.02505766112620211
TCEB3	4.350009372830621	3.10948999299836	0.148678181830684	0.21103792217862197	0.229977610244661	0.39766191439580106	1.4360004912081	0.645241752757117	5.63647946899233	0.826722330946362	0.622111804352355	0.9398590009162271	1.25636331729676	2.21409344021694	2.3181272800249904	1.49304018170977e-05	0.41142661514594203	0.535921799221563	0.35073369895042705	0.213302900840019	0.0324917326301081	0.0242400501804236	0.879370089801428	0.9462074338972094	0.9995382450324835	0.6912717875713176	0.3438314966895446	0.05674506739899831
LYPLA2	4.086703149809201	3.5862835710799597	0.14697181832504502	0.36788348003853405	0.269570658695502	0.404114078722974	0.5113247875921121	1.22595246591584	5.87765610274926	0.721746016889308	1.01313635071931	1.0202139771794698	1.20002046443034	0.680992717445714	3.8261396852434904	4.06492346286928e-06	0.47295353749807395	0.31458351168341403	0.31126596574987103	0.234274279152482	0.500751086168348	0.000393196921696086	0.8929550956887993	0.9249785703448968	0.9995382450324835	0.697353539912552	0.8046438893618396	0.0024463925077390196
CLCN6	1.97077198666093	2.0089957603837703	-0.0711475902363092	0.650069428923861	0.0615917982285458	0.42834303362782	-0.6184149044440229	0.33047319198243297	3.74209375087694	-0.305378419643725	1.70237569509616	0.200489573725174	1.11984822641912	-0.924491830787689	1.09759669611936	0.00124339798572706	0.7609977175778351	0.0997533311973729	0.8416875416640541	0.266734408389726	0.366052817524515	0.28134560365307	0.9590030125702065	0.9249785703448968	0.9995382450324835	0.7062689258651637	0.7258014823206431	0.38445889584443116
MRC2	0.126669859200551	-1.3568179124520001	0.306836224155646	0.3516726162154569	0.32576346812140194	0.612028234323908	0.916546982021807	1.17686078983174	-2.2598075357222798	1.01425018852826	0.87826231677891	0.7959513151172499	1.2230363278381102	1.2240665463474398	3.3816626834949304	0.0269934135409882	0.314006783329128	0.38284946369549294	0.42879023888345397	0.22547673670613003	0.22509034747231	0.00119000743901198	0.8564852337061755	0.9285247245486263	0.9995382450324835	0.6941770464035073	0.6337693956290182	0.005596882891602213
TSPAN9	2.61527362305116	2.15794841958984	0.15021025197531898	-0.0459537137350601	0.0226728067018151	-0.0528159149999963	0.6174327462108149	1.22809633967305	4.64794332285848	0.7758163995270991	-0.139011558793961	0.0863529295786538	-0.155796998242634	1.07643692704403	4.82583037442207	0.00014565210542170202	0.44051023675528295	0.8903059541144241	0.9314360922660729	0.876652900804583	0.294241275859382	3.87602714848884e-05	0.8883786918754302	0.9926789252863142	0.9995382450324835	0.9625675814552618	0.6820738152080128	0.0004354100062226937
BTBD7	4.36915594152769	4.79110879848563	-0.11387393999357902	0.259619432878532	-0.0425145589725106	-0.311683707215885	-0.6564781190336679	0.0720745038440215	15.3032687221035	-0.8752155986620641	1.1582616905966001	-0.24315767988434603	-1.36592457475613	-1.69612214354774	0.41512561642663703	6.735916421507081e-12	0.38449921546324395	0.254039385752879	0.808605014407243	0.17641599693504398	0.105055579058819	0.680832542202383	0.8737676042172526	0.9249785703448968	0.9995382450324835	0.6785965414817771	0.520152595257446	0.7579186658958722
APBA3	2.16474975433793	1.79957949744667	0.11761605359585302	-0.276688752675993	0.0823288709803384	0.0796928917659809	0.8061421674295931	0.0144076609971764	4.51805080470938	0.691336947414044	-0.9637277595084789	0.36026956364600204	0.27534100345172197	1.6443743880785702	0.0639673670218268	0.000166779034335971	0.49167336160053	0.341857720908413	0.7197461703657	0.783881786219662	0.11416595896535901	0.9493684595295909	0.8977949243867109	0.926156034219112	0.9995382450324835	0.9300224296514515	0.531801458466889	0.9646467824746726
MKS1	1.3632811187051201	1.0999820257861699	-0.150599603057501	0.6102772211769859	-0.18288737815582998	0.7473299363186909	-0.553568526160553	1.0329155459924901	1.90250946278667	-0.572887286467754	1.49510585371762	-0.513390879451626	1.7281545052905198	-0.7665616392361669	3.2000396512833302	0.0791037250965287	0.5686079376406059	0.163741455418668	0.609317943687022	0.0887285933452235	0.456444888073978	0.00497277530519468	0.9153470612275753	0.9249785703448968	0.9995382450324835	0.6533264149341675	0.7809797309094533	0.016496944736070742
ABHD5	4.01199064498402	4.32640170865271	-0.111838526859407	0.22767347714918398	0.18375689011027302	0.0310390717081671	-0.368699131488553	0.640101323494777	10.0146195192396	-0.7231198625546809	0.826304342682106	0.9075889684064851	0.117832435291884	-0.694975044094199	2.7951170078290297	1.24332365056632e-10	0.47208834456788706	0.41161402792472296	0.367288510475867	0.906543872086629	0.491805338637092	0.00746429294773685	0.8923165588525129	0.9294156775747182	0.9995382450324835	0.9710285551109015	0.8010193786892783	0.022608183915125833
ANOS1	2.3900051752387204	0.334764327487643	0.341795395451189	0.263072931591724	0.0226750006767391	-0.33574431775151	3.42810441040175	-0.9930323682763811	0.593925532937166	1.1674771260563301	0.686703202937599	0.0584113907090163	-0.691503323005026	5.04809478931662	-2.75925925842451	0.554504161043132	0.24703635344999303	0.49457118443449294	0.9535897771548191	0.491569485610509	3.47367276986398e-06	0.00741190021010453	0.8414635330936754	0.9388011795976856	0.9995382450324835	0.808999483926792	0.0025262606855203378	0.022486848829026077
AKAP8L	3.5514307932755096	3.3795742176075	0.186671926308985	0.274962879766174	0.10611008321712499	0.441760240722409	0.17075441010734804	0.672221330619793	6.4873147556327595	1.06296151936039	0.878749987607377	0.465331603615893	1.48270005124895	0.267126873272754	2.4704076023369703	8.50982760541753e-07	0.29160312339555106	0.38262725117366997	0.6431930398959069	0.142748384348722	0.7909867058775121	0.0171654523759627	0.8532274566374038	0.9285247245486263	0.9995382450324835	0.6702552068559314	0.9304710070002996	0.043430076388919416
MBTD1	2.50091134732301	2.5545540202360497	-0.11068880517126199	0.21528621748852697	-0.0492257252582641	0.0264451145886332	-0.106137394331961	-0.0404871835358456	7.4946705933889195	-0.6414604423778499	0.892907059872908	-0.21280725296444603	0.0913386442848887	-0.250018532268843	-0.200653327516099	9.127612884764871e-05	0.5234066272353199	0.43228102045925	0.83212023854608	0.9275035160546858	0.8078391619522559	0.843758744460402	0.903638392102153	0.9295164639093022	0.9995382450324835	0.9778560228698192	0.9354136323123952	0.885518263293664
UTP18	3.86860831920843	4.01409204543879	-0.0381970209856117	0.30729952165214697	0.105091298023644	0.1444017127276	-0.484952141186516	0.0845293440517104	13.9178398751282	-0.295906951500879	1.47094195671759	0.610273424734654	0.655844580113437	-1.3624284107911997	0.514219851055895	2.2530246927024398e-07	0.768193124003621	0.171414458671791	0.543692097841721	0.5141859955133999	0.205352320357395	0.614300864857462	0.9595092456906342	0.9249785703448968	0.9995382450324835	0.8187360957717028	0.6191053319415847	0.7014253522324315
RNF216	3.62363565301875	2.9221163159739603	-0.11845851335275599	-0.100332082055775	0.0815382200477685	-0.23337295684173004	1.2830885085155601	0.5875934593584611	7.509143986929081	-0.8904391608143051	-0.40845817162067705	0.45218295975647493	-1.0078444988353001	2.7641798134376097	2.95065447261153	1.6576579850306402e-07	0.376462048424955	0.68421628492264	0.652606869046331	0.317122734317175	0.008753039375257409	0.00473977851277062	0.8719346629688036	0.9629446810357329	0.9995382450324835	0.7269182978886862	0.19892902913490104	0.015951808825476647
TTC19	5.37027013894004	5.50820788005298	0.112041808295721	0.19895474071234803	-0.180236171936735	-0.51916180565428	-0.10082621559714601	0.0850548358201529	18.3974167904848	0.7734366822813271	0.910909254810375	-0.906804812572144	-2.0623401173540197	-0.270819585919298	0.483949604406745	2.7145882293512797e-08	0.441935224667749	0.40312423116607704	0.36769297726549394	0.0431081204858706	0.7919367036295609	0.634778912440765	0.8886772820527613	0.9287893374404553	0.9995382450324835	0.6042980102788438	0.9308313846803579	0.71870603267525
PTBP1	5.23729817590653	4.43900548167059	0.0958451592014049	0.19105327575428602	0.16573781929125597	0.294021899422481	1.13014697974034	1.0463466585663102	7.66396060934262	0.473415223145416	0.523804693408538	0.6191257654482291	0.8700176388284591	1.59674255732429	3.4039206124207	5.23929102945191e-07	0.6374669642692901	0.6022006516476199	0.53792837167724	0.387333264765919	0.123382041627927	0.00157364370436871	0.9323874346660543	0.9565955364140735	0.9995382450324835	0.7601975716210173	0.5418764861118261	0.00689887648559589
SYT7	1.83191392956413	0.5414341702412899	0.354130860399255	0.33423192383810496	-0.5622614999506931	-0.587442253627104	1.23326344553859	3.35031194444956	0.7023781070593988	1.13992715666877	0.618425015834505	-1.25608851506457	-1.09880313033619	1.2763548190407	8.11277285716628	0.48886564580394104	0.258266851724884	0.5405360573561421	0.21332494740211497	0.275763359382988	0.21332401838149	3.1039339569168298e-09	0.8430364035635909	0.9462074338972094	0.9995382450324835	0.708341961346834	0.6247551642980761	4.322613275036799e-07
LARS2	1.34163866294986	1.21965194229584	0.0864959420057137	-0.15489350831047402	0.0503135287156015	0.321932022944377	0.21498643049655702	0.580724444922446	1.94191171638791	0.383603291916479	-0.392488227093052	0.170200122840682	0.83626618287821	0.274946638368619	1.73028490022688	0.0673627933132327	0.702476962642629	0.6960044176639021	0.865363369484067	0.40589701089131697	0.7856747724108539	0.0921120147000578	0.946367704055307	0.9661889533579627	0.9995382450324835	0.7674058589746184	0.9288590035679498	0.1599921734321393
PIK3C2A	4.07142194630954	4.31657681010515	0.0153947844283833	0.6122592298134201	0.0456361542751616	0.0852359345951584	-0.669216120606655	-0.0201650006047589	10.014222894704599	0.0677036047160279	2.08321925578135	0.150109247099584	0.22405709238128896	-1.23079282214766	-0.0780752940987751	4.400536390363889e-15	0.9462173873270291	0.0409385098717162	0.881116358663885	0.823374989746055	0.22257949402979899	0.9379941320275359	0.9917897287450803	0.9249785703448968	0.9995382450324835	0.9440084952876637	0.6318811781570935	0.9559719767009165
PLAUR	3.5629520941633	5.789413446311389	-0.328081954448035	-0.19336760955871501	0.24572668123813501	0.10545792528863498	-1.8977979072092102	-0.520528443629347	4.915690259503791	-0.9150680793469721	-0.325707662243518	0.5564431680220451	0.181119859179206	-1.3051760220493602	-0.860209804733514	4.3319677129567e-05	0.36348435820597	0.7456379911525022	0.5797822093874301	0.856818369021236	0.198789209932695	0.393411641524689	0.8699542960378254	0.9742956084955522	0.9995382450324835	0.955836530259714	0.6123019492138665	0.5002610408612093
ANLN	0.0514048823165523	0.813207364681513	-0.19155063567723798	0.323363975048138	0.12027398054904699	0.313026824474101	-2.2636895699198196	0.48673362792817293	0.6725922194288411	-0.441052566097683	0.41954497439702293	0.21009847073335397	0.42278242812446604	-1.50160724479552	0.7617686844754631	0.5089509638770929	0.660583461269724	0.676232437612949	0.834223620602527	0.673774020035934	0.145145513362142	0.450742941841224	0.937357605612798	0.9628119879396377	0.9995382450324835	0.8902724982363033	0.5653793494106367	0.5549083640121801
WIZ	2.7929507192717997	2.83814934735534	0.269615742814428	0.27502569838218605	0.35545681546480795	0.0982558218546351	-0.49380146625251503	0.33522526308615097	6.384446378905981	1.3049698720116798	0.8624547893294008	1.2942337147703602	0.27527137467755897	-0.897408858934264	1.3228327077322701	1.01207545847989e-05	0.196287880969261	0.40557504841010994	0.199925269367797	0.7839545353224091	0.38250649834606393	0.198579468710995	0.8284512354548464	0.9290925728546306	0.9995382450324835	0.9300224296514515	0.7374888628902851	0.2928506532188582
RABGAP1	4.4875910100289005	4.57958020187446	-0.0335139890217525	0.12843874110058198	-0.0566457537266574	0.00296903545260074	-0.141448543679053	0.0147327026174506	11.4446263513559	-0.202562193235958	0.44973996169241703	-0.25494171623752	0.0105656010834908	-0.286676577826171	0.0659793093674391	3.0491788767075895e-09	0.8400749468510771	0.6557276165676329	0.7995272257716529	0.991600665853487	0.777681060866378	0.9478435422014659	0.9716851248600503	0.9615110137963067	0.9995382450324835	0.997544478441471	0.9266012960937352	0.9634961844317433
DCN	-0.487837429391516	2.53769949459975	0.10723872730067098	-0.32832537381849397	-0.836258755656111	-0.501316727921577	-1.82566138020242	-5.680205606301921	1.99486256823567	0.25564189174296104	-0.473672403991481	-1.59353853044455	-0.755735576984069	-1.2125231947014	-7.83423629941154	0.056965821820597	0.7990260432789259	0.63723529244515	0.115815282797895	0.452487783623124	0.23102831029904197	6.694569337577961e-11	0.9653074837148834	0.9601924329918781	0.9995382450324835	0.788523832276069	0.6392097930156387	2.0223779001950898e-08
QPCTL	0.0645050056667447	-0.5465780211447671	0.22989473374205102	0.23524200992682698	0.229551817520869	-0.210901680339756	0.629201603329158	-0.39433683785147705	-0.6119333646821079	0.70112634692469	0.39413069507856197	0.52637757818107	-0.382613138424352	0.5829846004279611	-0.8168324598250121	0.547075475074426	0.485618012935051	0.694902238800761	0.600332545563253	0.703184589355056	0.5650221830117521	0.41886032215091706	0.8972047476797073	0.9655986787684301	0.9995382450324835	0.9029287120265678	0.8370256948788204	0.5254418504922639
PPP5C	3.31271857472383	3.64068801748671	-0.19899261953167102	0.30057721480073196	0.301774756080045	-0.17351486282952697	-0.51596528711237	0.529442289093323	7.16095155504392	-0.9541379394964741	0.844755659516803	1.10609294784375	-0.48117181324263103	-0.824179979178819	1.8919426973891202	5.42966113642233e-07	0.34334492789200394	0.403561869917826	0.272528855993869	0.631924056758316	0.41943438288813106	0.0678973897708287	0.8636929704061258	0.9287893374404553	0.9995382450324835	0.8714133447875507	0.760519620057534	0.12643273072925484
CEP68	3.28965387781703	2.59139112218655	0.0740125297592006	0.096297807837809	-0.39236125552521794	0.32639545286681393	0.7278629503469641	0.524967452359708	5.5922943246444	0.383541554106693	0.28732027881298305	-1.44060692372059	0.98857398516319	1.2636060299646201	2.04898168616808	3.4358397731544604e-05	0.7024982508815519	0.775766076343448	0.15425315213666801	0.32636277168281297	0.22164691033925302	0.0495607542847549	0.946367704055307	0.9791852147217153	0.9995382450324835	0.7309609533398725	0.630660520188888	0.09908072813668205
MAP4K3	3.41937532218273	3.92722681216616	-0.31172772184453196	0.200722972090451	0.0761878957037098	-0.532722970525078	-0.487040317323358	0.408945635199731	8.6185782319925	-1.78233513456792	0.6474321375557299	0.32724733347016605	-1.72162723909672	-0.869096195521332	1.6704822845036298	2.02986262972601e-08	0.0791268639253709	0.520115783274265	0.744477154852908	0.0896179505601842	0.39311545955843	0.103215541980195	0.8033540516397012	0.9427488142620004	0.9995382450324835	0.6535598866231922	0.7442904093053997	0.17476386611481448
TYROBP	0.874499780915122	3.4867249887672798	0.8830528636431679	-0.8614320434546401	0.575648218534356	-0.524294063414354	-1.4997091060344299	-3.64564960604766	1.8893583608997602	1.9701286578309598	-1.08904804457082	1.01766337762936	-0.8786800316000279	-0.8113242978393459	-4.36937082640339	0.0749350067912973	0.0531729215502684	0.28015485096814696	0.312679309380828	0.382896992012887	0.41997221871891605	4.3176300574450896e-05	0.7906571827268688	0.9249785703448968	0.9995382450324835	0.758741676866216	0.760807066617765	0.00047048270703658036
TMEM159	4.09613168423188	4.12688828075698	-0.419841268962394	0.582435184812317	0.31122757619282104	-0.8549750421704491	0.4507574201424929	-0.0418477105570588	6.65633248623175	-1.5842999015432702	1.33203111312396	0.902240183647462	-1.9244428227761499	0.595228766715594	-0.11893183602713	2.63344996668051e-06	0.117698630070336	0.193304449767324	0.370074430536944	0.0584454862118613	0.5593824248013671	0.9061591949823491	0.8125971852363325	0.9249785703448968	0.9995382450324835	0.6243936709772081	0.8335879599309379	0.9323207729983446
GABRA3	-0.538948085836926	1.56500983768119	-0.31557519857736605	-0.709894492239147	0.587945614573692	0.994364388290348	-3.4819575845887	-1.42886657648604	1.6778463760325302	-0.9802747917852891	-1.21420789241941	1.34607989274426	1.8364871604542499	-3.1016620187678	-2.99442570067044	0.108532933218909	0.330553629847328	0.22881374079662398	0.182834456679026	0.0706667539744489	0.00348679710531604	0.00409852440534755	0.8617063442717258	0.9249785703448968	0.9995382450324835	0.6406752823271081	0.11923865061990499	0.014276853862587278
BRCA1	1.17277394714147	0.6450143599150621	0.159703472866362	-0.104533388269626	0.123745212895481	0.691828843750415	0.233364105448052	0.220490157368298	1.2859509210887	0.6104249829822621	-0.305930800496015	0.349092320751736	1.59507831295222	0.3714919693776911	0.735666559457033	0.20275892844789	0.5435857335130461	0.760578476561075	0.728083088438092	0.115265278882043	0.7114094565675471	0.46442710442475393	0.908405863885911	0.9755005270255707	0.9995382450324835	0.663189308143896	0.9019864904709328	0.5680509918079275
ERCC1	4.680388427755401	4.31006235385588	-0.0987469722729901	-0.321556380924013	0.0300978873253498	0.22438906902361702	0.7701117970532779	0.6355033757086861	11.543136548124401	-0.5389206661387039	-1.1906667964945101	0.12123343073559698	0.742863941897038	1.66240189889475	2.8938621719002002	3.63468132746859e-06	0.591715272579196	0.29847134538055	0.903871510251417	0.460245556743008	0.12914869555921502	0.0108604527268107	0.919946246426373	0.9249785703448968	0.9995382450324835	0.7930236142792616	0.5468316959070224	0.030495617008959662
CD22	-1.4429496222724099	-1.7362108534982499	0.412551363290532	-1.04471703940398	-1.4740579587875602	1.08021725734651	1.12362498945532	-2.41495561110522	-1.68676776710484	0.986512630134648	-1.39167972889089	-2.4875826246795802	1.61781217543999	0.898883392228734	-3.9778520722520603	0.11360090554244	0.32739020361280396	0.17119198617661802	0.0153086136023684	0.11026620764671101	0.380024888748024	0.000298817105966674	0.8612578444917841	0.9249785703448968	0.9995382450324835	0.6625381113728387	0.7352849764385416	0.0019910324712458806
SEMA3B	1.73976574961342	2.49291556815279	-0.0278422016763287	0.543085340098412	0.45632162540229	-0.45028028342691706	-0.7520837011264521	-1.2665956744881999	3.19184016534262	-0.0972915141609573	1.07992443311416	1.23627235392023	-0.919853298790529	-0.789500651688578	-2.94608616965793	0.00448428283687665	0.9227824933694929	0.284310231394739	0.220627690094146	0.36087636138617096	0.436987313731234	0.00528525487373321	0.9874682457585656	0.9249785703448968	0.9995382450324835	0.748670705988257	0.7692185556636381	0.017259481905974608
MBTPS2	2.37913059558236	2.45384262004927	-0.33693381545695	-0.0461630912417434	-0.128236788770074	-0.492297204929091	0.198779549214429	0.24967156626073103	6.356995848827361	-1.9806257962104499	-0.164190131867155	-0.5474968798511021	-1.65991008346228	0.416363894236745	1.14911691191144	3.85616656435155e-06	0.0516253497588454	0.870910368572287	0.585804168115052	0.10153830131197099	0.681536955353283	0.25966391917921	0.7906571827268688	0.9901931152110125	0.9995382450324835	0.6578221982746316	0.8920016379789848	0.3607188338877232
PRICKLE3	1.2173870200178	1.5137144133748899	-0.17373635580469102	0.147095478361524	0.172038759906514	-0.0478219849827528	-0.541249861423485	0.0818241876725419	2.7093421532708994	-0.919714470949558	0.43242763694190706	0.684940197922077	-0.14882601640948498	-0.8005550767188371	0.283189040955734	0.0116940931184882	0.3610244737618689	0.666785117932041	0.49574382238247605	0.8821315175465309	0.42802544413398497	0.7781289668381279	0.8699542960378254	0.9625629844310241	0.9995382450324835	0.9638440482863933	0.7657363626338106	0.8360788176653067
LTF	4.78713158262125	-1.2708854493783202	0.726453502906815	-0.00151947403867512	-0.0190889405325148	-0.0323699968726273	11.315984978542199	-2.53222374608974	-0.939714787704847	1.48757096198327	-0.00176138943176788	-0.0303638286312028	-0.0492619224601714	7.1295531599916195	-2.8522061249328	0.35696035174124896	0.141423016356185	0.998602112626626	0.9758646617081199	0.96085509722256	1.34363297182324e-06	0.00672310004011137	0.8163122951802118	0.9998548409088529	0.9995382450324835	0.9886994020364821	0.0012414179506826492	0.020756776777894174
EXTL3	2.35565551856652	2.83019928298202	-0.0363827259142305	-0.49515137421438704	-0.293372496111715	-0.122694125549696	-0.144078066345228	-0.190576951125102	8.272525656389151	-0.19926694134126502	-2.0843128773132698	-1.1722397181867499	-0.39045791054204204	-0.331103760954318	-0.926597126624573	6.3438611243877e-12	0.8426399825240258	0.0408358055112534	0.245132326045213	0.6974008467814631	0.7415695614408871	0.35736549147854296	0.9724782635023174	0.9249785703448968	0.9995382450324835	0.9017921319044737	0.9128619281567422	0.4639490109535649
ELOVL5	5.5192729004497805	6.5445171758552805	0.0227741201087261	0.00336520604984352	0.24834450952801504	-0.28733038701485103	-1.23821155287849	-0.819932076653852	23.0464597285961	0.14764933351199	0.0168854772148688	1.21509924336875	-1.0815579331598	-3.44885627724766	-4.633392676157831	3.95612370943582e-34	0.883050126266963	0.9865767095131709	0.22846982016513298	0.283214563941366	0.000963913623303529	1.64661601447314e-05	0.9808098591376415	0.9985635840187784	0.9995382450324835	0.709677880173409	0.058963887561333625	0.00023395768495075673
ALOX5	1.20330384133997	3.0202416646284904	0.1826985775564	0.0964982746622274	-0.185528770653977	-0.0317621857699327	-1.93524994174409	-0.860501427137131	3.2096183432561203	0.641198858078754	0.197808757957253	-0.521728538125665	-0.0682154786243063	-1.7432704927367402	-1.8223932487209198	0.0036042618342268296	0.523627098102709	0.843783880227974	0.603629299564291	0.945820504872697	0.0869468478515341	0.0730986324295145	0.903638392102153	0.9882141883969312	0.9995382450324835	0.9837455073722272	0.4953978090598257	0.13393344652290257
KDM5D	0.987572431961382	3.10056970330477	-5.59578727030402	0.465916902144278	-0.5606842644919139	0.0722462335859564	-0.256208241499859	-0.649793046262172	4.41309295746115	-12.028206467765902	0.9012854996505241	-1.0372775817638	0.11716535382791199	-0.28501019305330394	-1.3952313520986201	3.67289229648164e-05	1.33766445666907e-18	0.370571773101488	0.303227996287986	0.9070693994891691	0.7764900609271291	0.1674207407243	2.9184865856837618e-15	0.9281978027993691	0.9995382450324835	0.9712088173431012	0.9264818909068462	0.2556753511325521
CALCOCO1	3.53116224582798	2.85125338414611	0.024018552458741	0.315954736555153	0.20393358788775798	-0.23206037095536802	1.04518021796076	0.7951386346927171	4.941288852301089	0.10055283659707302	0.7889787878767741	0.651108464324293	-0.581973179318891	1.47921892983801	2.46714864667964	9.90541342031753e-05	0.920197185488195	0.4360454670040271	0.517140700246517	0.562493853250793	0.157657815786679	0.0202355179620891	0.9870824558575652	0.9307835693430725	0.9995382450324835	0.8401893581646563	0.5776552826351066	0.049377983186725684
UBR7	2.7111401619861697	2.9187070861754	-0.0011303826079718802	-0.0602718576634049	0.0111586210725184	-0.405433715661952	-0.25229584041861297	0.41565011600621904	10.1990959410007	-0.0076718186553522295	-0.31311263126789	0.0551495233099405	-1.5665861813595199	-0.700911302422413	2.4854226768365897	2.05729719745191e-15	0.9939009724876949	0.755139583339427	0.956178720082346	0.121786458144594	0.485715417537295	0.0153672385187016	0.9992893820756938	0.9751604880150019	0.9995382450324835	0.6645124300809256	0.7986855308964274	0.03992708750965139
MAP4K5	3.96353594311852	3.98640918324278	-0.19213537578580497	0.501312921051526	0.0826866363577728	0.367630164599739	-0.26968295189103597	0.371820295482489	8.34168666060139	-0.8666796296207521	1.4555631042427501	0.28292604517056297	1.01610695357281	-0.45537578683103597	1.3521133604714	2.06315888990006e-06	0.38913693567346996	0.17327956513674098	0.7780850450864301	0.31324793549189195	0.656317300407229	0.191104361062274	0.8745331414462348	0.9249785703448968	0.9995382450324835	0.7252274848417517	0.8823456958548231	0.2840885179664481
EHD3	0.7132377766789301	0.8923941289812269	0.37382663989030396	0.105984993469691	-0.6184397307238629	0.7551039356798521	-1.02430738799864	0.761354773841908	1.28689500410556	1.4210114809081498	0.228050546027418	-1.73670870054333	1.6623216346503702	-1.17899289708319	2.0517966525277798	0.210975918205471	0.15985234093309802	0.8203974226157759	0.0869569510374967	0.10099155569779199	0.24807750199095602	0.0468423667317594	0.8171467561646649	0.9853789999119515	0.9995382450324835	0.6575835131314574	0.649621400217366	0.09464876653064701
PSMC4	5.585754883360031	6.26639597162802	0.201197703730431	0.25622108623129103	0.0753606275341226	0.404913932744209	-1.39223285595045	-0.439118066462856	20.0434392110186	1.33296381571222	1.1100877637310802	0.37225623542941294	1.57491780538138	-3.56016006958748	-2.37448311506794	3.43099457227823e-08	0.18694242873699	0.308735037320592	0.7108538479493399	0.120069302560205	0.00599461330455386	0.0307233452660041	0.8284512354548464	0.9249785703448968	0.9995382450324835	0.6645124300809256	0.16107044577271395	0.06832203937069722
MAN2B2	3.2823913866970496	4.07701157065274	0.0757664961648734	0.37998429925240296	-0.15173865652265697	-0.307873142364976	-1.34865380000685	-0.0532826118414852	10.906951956851401	0.45042808522290706	1.39958469956553	-0.668470221795262	-1.0250615376585999	-2.88204005783203	-0.253578415654577	0.00189181828532555	0.653844095821494	0.24979395513205302	0.5060643392865289	0.309598495820907	0.0578017872638366	0.8097220665552679	0.9362549762928546	0.9249785703448968	0.9995382450324835	0.7230401243854894	0.43564944637228215	0.8606777275654415
SLC7A14	-1.12645027241757	-1.3020294711223	0.169248139440982	-0.519968794604283	-0.14725419565038	0.478863062250335	-0.2969574201679939	-1.73677080325846	-1.2686073094705501	0.49717688032664004	-0.7651976633665172	-0.304071134703327	0.847943161244844	-0.25621476861930603	-3.3765704518620896	0.21616504755178	0.620723428913816	0.44676557629006197	0.7620267170266241	0.399497559324044	0.7987364401047121	0.00124113807495667	0.9269545402807583	0.9320889663507363	0.9995382450324835	0.7647280415932218	0.9323145816943224	0.0057560196598604564
CLDN11	-0.727846421548066	-1.7052179055295802	-0.0481023368485669	-0.37437694487288103	-0.23006765048334402	0.8250421502218349	1.08360631551632	-0.7936139427178069	-1.82953945911481	-0.110816226917371	-0.534809706531893	-0.388468023945617	1.17038661134086	0.9415718175297041	-1.41810277474946	0.10162807136449901	0.9120837941620059	0.604406313476711	0.698893481289117	0.24608450308096902	0.370925398816756	0.17248067419546698	0.9855889705899312	0.9565955364140735	0.9995382450324835	0.6984249729814169	0.729028430144445	0.261976370552459
SLC25A39	6.046871895626	6.269336047824299	0.0337408011334956	0.175589286545735	0.12170505217147698	-0.06038328794028799	-0.32662531964082	0.0333589820647296	15.797716153569601	0.231175956759719	0.6596298216550239	0.610354996636027	-0.238126856373447	-0.6808368192035	0.15791178951555998	3.94652756146567e-14	0.817878733201659	0.5118326421326429	0.543666434545957	0.812491967576758	0.500415235850449	0.8751631435604971	0.9690508805949819	0.9412218498173633	0.9995382450324835	0.9405451418466838	0.8045382726395088	0.9094841750174079
MVP	6.4759421756726905	7.79593062607481	-0.13239242509437402	0.0121685299092024	0.1632365850369	0.0313883637216912	-1.8539660132905302	-0.392887699469666	23.960390378246103	-0.9995301433084899	0.0524619492094498	0.9147543300490509	0.13548080374138802	-4.62188298548591	-2.17782027207843	3.32111180329891e-16	0.321058007779042	0.958373666559524	0.36351639835823	0.89262638632343	9.75711432605616e-05	0.0355050749157049	0.8597773187000761	0.9970660864979769	0.9995382450324835	0.9676355234727316	0.015704155484134324	0.07628598873452035
NUB1	4.464578844609401	3.9001590741741903	0.20150568794416399	0.37274662690484395	0.25681389301871105	0.30976980209871996	0.47773205025295207	0.479607377602962	7.63555539849915	0.961593158262558	1.03403348525776	0.923382117246261	0.888214545121229	0.763727288667957	1.6853141355468002	5.24736935122317e-07	0.339612764217135	0.309083262594252	0.359026018988325	0.37753129824460707	0.455247144542315	0.102820686840274	0.8629442711685809	0.9249785703448968	0.9995382450324835	0.7560051320008022	0.7800246127251214	0.17432110229628908
PGM3	4.29125568596671	4.75186065656753	0.170546023627011	0.11018520134932801	-0.0402332514172454	-0.162733289172998	-0.6031992020455811	-0.36418620800022294	13.138254262792803	1.1541018647107	0.42933501703419497	-0.203154668578827	-0.633412780941311	-1.35418244993769	-1.8049334956602	3.25504726647755e-11	0.2524533595738	0.6698890097968061	0.839613236570168	0.528561971243616	0.189499993601803	0.079795738163588	0.8414635330936754	0.9625629844310241	0.9995382450324835	0.825755427369851	0.6045271579590943	0.14322386787753327
RWDD2A	1.9452627397377802	1.3945447656275503	0.0755226992482031	0.0611485452070943	-0.15484595558395098	-0.20811570796492398	0.781306118849023	0.22858641249850697	3.77635949737874	0.40190063040841795	0.23863196619326302	-0.6000643305695121	-0.64434879656356	1.6987489397729099	1.04630146303939	0.005606726846501361	0.6890430992865001	0.8289184930410249	0.550468172325556	0.521614614645454	0.11841379978655499	0.311566898932537	0.9433208044056136	0.9867327530364779	0.9995382450324835	0.8226829155909459	0.5373831644513746	0.41689455723606783
CLK1	4.509207316362151	4.07675515721862	0.110942134583387	0.125520999505992	-0.0893194675021685	-0.29770820221718197	1.5771306433130698	0.33964616869042097	4.69349408928762	0.428745135657192	0.27557739488524896	-0.268695003086334	-0.668679905002031	1.51361941902536	0.771127373847294	9.6576908330246e-05	0.6695205913812371	0.783701652101135	0.78901098060664	0.506021672667949	0.137313284575875	0.44390024703787395	0.9394655745073309	0.9804488046014429	0.9995382450324835	0.8156494470947172	0.5551335507374678	0.548962416603835
POLR3B	1.9686978600215301	1.80073445826172	-0.0842346078952941	0.444866711212089	-0.11317136213196302	0.0961446171551492	0.17832710887621106	-0.139095516988954	5.757783962963611	-0.5563330243867399	1.9821542568031698	-0.559097016600902	0.37881982044815704	0.460488526127689	-0.763067040191124	0.0007793716879472741	0.579816782758624	0.113590098016358	0.5779256072315	0.7060668717999251	0.658183159502588	0.460252181809648	0.916953082860038	0.9249785703448968	0.9995382450324835	0.9036507099528066	0.8830212277908166	0.5640264315953097
ANGEL1	0.9012617643781491	0.8059694951760908	0.00191118497074262	0.217044356854939	-0.0123206299481007	-0.219013506399492	0.0236294189480233	0.144374166063827	1.2236426179499098	0.00814319310970964	0.52174063573055	-0.0399362264217874	-0.554749847544652	0.0291400912895857	0.411832315359044	0.234151864168327	0.9935267630526459	0.6036128293126191	0.9682617494417851	0.58087103859903	0.976957426986153	0.68258145700265	0.9992893820756938	0.9565955364140735	0.9995382450324835	0.84973431527457	0.9938312159477628	0.7593171828888754
RNF14	3.5959943424487	3.43993752606537	0.0189707584496096	-0.111580422210466	-0.00586473019107621	-0.280353250559825	0.331582459999765	0.149985811466284	10.736869273101599	0.14424652233457902	-0.48362626132296793	-0.0323789824968129	-1.19926512088544	0.8436657189288589	0.848846519914579	5.20643047122796e-09	0.885726954384724	0.631705843016531	0.974263436072076	0.23454428333050198	0.40927605224119395	0.402639418690829	0.9816713781434208	0.9601924329918781	0.9995382450324835	0.697353539912552	0.7549873905627086	0.5092877805525207
DNASE1L1	2.48926216091237	3.00322076554864	-0.130160614484067	0.35927019858758896	0.12805029763590597	-0.37620216061141104	-0.8315906890639759	0.30683522663863505	8.196736934209241	-0.684988121616662	1.46037216190027	0.497462947249333	-1.13426190157852	-1.7939761704493897	1.43927503623519	8.72893662443379e-12	0.49564611375831996	0.148726365754135	0.6204442389533559	0.260609984275062	0.0771980845022763	0.154593903199603	0.8985269437744143	0.9249785703448968	0.9995382450324835	0.7052397940859164	0.4776345467598859	0.23993186437337682
DDX11	2.49402956148175	1.19600413293745	0.0442311977056933	1.06060620946446	0.20424299222334302	-0.347327694171606	0.9507588708333209	1.4942609980944601	2.1452732736591202	0.20491604425786397	2.7881746618798102	0.70901532373687	-0.929433663846554	1.38775372624208	4.9758164542205705	0.0460165610629759	0.8382414639046779	0.0080933256381065	0.480707024987333	0.355910851523606	0.18275649813751602	3.2877772676552695e-05	0.9713200973701068	0.9249785703448968	0.9995382450324835	0.745622694815163	0.5994999327477889	0.00038756584020529177
HEBP1	4.09764707678932	2.82413159608983	0.0150261118875149	0.137402631341675	0.412849509096262	0.10005862948852198	1.80593774798617	0.6309522908374089	6.174025647243989	0.077949852075402	0.4210868208389699	1.6062307053337401	0.317690660528329	3.25349252925543	2.44535720728969	3.4612864210797896e-06	0.9380936305439341	0.6766932330378629	0.112803028722327	0.751686035820538	0.00388342198330594	0.0199858631127295	0.9914325100882975	0.9628119879396377	0.9995382450324835	0.9202560740836273	0.12715929099900392	0.04892686798174248
GPRC5A	6.58278783249838	7.133693848251599	-0.10737946702161699	0.242639288002478	-0.018022592008252	-0.595245449932516	0.6169219461187889	-0.22419646773016103	8.97171638011716	-0.5540509432282309	0.7195106666283271	-0.0742742910074738	-1.8160134399096701	0.757796917094547	-0.6509042449321489	2.0068856109974297e-08	0.581472816900926	0.474389732875024	0.941023556129518	0.0740245411561839	0.451165617889544	0.5172720037679299	0.9172671466006288	0.9346659848715455	0.9995382450324835	0.6440221986867489	0.7779518888771744	0.6170435007585853
MAMLD1	-0.556398244863668	0.00218748821821844	0.22362309686037898	-0.6513870287101761	0.0617890603482045	0.49065702336404293	-0.977649373952402	-0.8087189711416779	0.00295242757362001	0.705310560425696	-1.2179565848913	0.145292527296499	0.9255054607717009	-1.05755109643997	-1.8964094675046599	0.99771610568795	0.483003542009036	0.23714141905384198	0.8849035133808879	0.358048639631994	0.31877529640341495	0.0753079593080121	0.8962962466566593	0.9249785703448968	0.9995382450324835	0.7466698266582237	0.6997711747035734	0.13688300370009493
CD6	-0.129789063404784	0.3566394110108221	0.46459514575967603	-0.0968280443340566	-1.2897689642684298	0.8631638380550909	-1.10707892659225	-1.2130263079810901	0.367479226711803	1.34887766413524	-0.14985033535846398	-2.63847647412735	1.53527569667221	-0.9508695254470579	-2.41018563950271	0.717273378932972	0.181973166182709	0.881345841112037	0.0103917461268337	0.129347237484373	0.34832993168444204	0.0197108962912574	0.8284512354548464	0.9920441758822431	0.9995382450324835	0.6645124300809256	0.7157744764799452	0.04837434815337211
TACC3	0.872584254351227	0.8459705877522921	0.340484730512015	0.287275745225623	0.0456141809185536	1.05337460088234	-1.25243074262149	0.641501956854163	1.33293999389269	1.20505820272972	0.630424248469653	0.12110121779772699	2.2195017398136803	-1.57213657682074	1.8032106087650202	0.213182537530693	0.232317843272837	0.540798048020955	0.903962936482898	0.0300214359724444	0.147616700524147	0.09239476845839599	0.8396320185654381	0.9462074338972094	0.9995382450324835	0.5978525055338927	0.5669473702541077	0.16039816757572836
UFL1	5.28525323075339	5.18398849144378	-0.009240405667564391	0.38207976765917295	-0.14761706818676998	-0.384629791188515	0.0045244689546159395	0.0999112437856186	17.8654526074797	-0.0902732991397206	2.0120007524282397	-1.05955076857676	-2.15405086465726	0.0129954538301556	0.6584116804694761	2.3939991129694e-17	0.9283371984685351	0.0482499194251279	0.29310914930393	0.0347609367588948	0.9896936854081859	0.513043541249838	0.9891589226390627	0.9249785703448968	0.9995382450324835	0.5979156436742947	0.9966284221065526	0.6130049273446403
POLA2	3.10901984071015	4.25635628026729	-0.6865536537200829	-0.0933595587900262	-0.36320381482673103	0.09359204950908599	-1.4754719443531998	-0.7461736937155509	7.84702369642061	-3.5305023959175803	-0.258819092756348	-1.34580202214788	0.27235685657256803	-2.29122670235836	-2.70783907943277	4.53194664534138e-08	0.0007601303026481451	0.7965567678087491	0.1829158433474	0.7861674012612601	0.0265721631230485	0.008878299258166859	0.3244764917999778	0.9826188986151285	0.9995382450324835	0.9308420295332136	0.3181530457830368	0.025896358323435006
ZC3H3	2.3434409323067595	2.08352193641556	0.0631348614220286	-0.0116373732721669	0.0760258316811858	0.253499201471971	0.34710686893819304	0.568160320860907	4.817290766631291	0.4174976651242	-0.0429265504399386	0.37813150114849103	0.9981286715220842	0.656468136727359	2.4984799177535097	4.33633841505034e-05	0.6776345851294561	0.9658863003341691	0.7065152377445709	0.321726141489587	0.515328014368315	0.015668036760151	0.9413535701168729	0.9979893599222265	0.9995382450324835	0.7289263310741579	0.8109889402018615	0.04057013244105249
CAPN1	6.1206101373055395	5.86564894494946	0.0101868468871485	0.257353942503104	0.252108610199859	0.16927451158897303	0.11274479982923	0.954909191121139	12.4636888472889	0.0699913520885834	0.96284515602415	1.29895817756923	0.660942300391134	0.207565931974434	4.1607123421372405	7.80771131577238e-11	0.9444193705590892	0.339022971524844	0.19858421466150197	0.510953856247931	0.8363815507646841	9.85694471881114e-05	0.9915949703114929	0.9257378726714701	0.9995382450324835	0.8182929550023957	0.9477654170503876	0.000866387495517348
ACPP	1.44860592715848	1.86884987614622	0.0535839914659074	0.462494384097876	-0.47749456967693604	-0.0872118287687598	-0.607202797023854	-0.773688393288351	3.02375056109398	0.21059076246678501	1.06228170424109	-1.4158869781329297	-0.199679881090507	-0.795285143972567	-2.2304764222934703	0.0085326582437468	0.83382975771283	0.29532788189943393	0.161324645893091	0.842320932306996	0.437867595558007	0.0341993688192382	0.9710077612713234	0.9249785703448968	0.9995382450324835	0.951307232897866	0.7693498417850358	0.07412128103030478
MDH1	6.34691627072131	6.5293356443494295	0.0864600319728988	0.18909565303053602	0.0730218806063268	0.34970734499242795	-0.7183278102914851	0.0883064575767692	18.7774317160365	0.465909196639589	0.7834922096682121	0.292312182347782	1.1218198466002098	-1.63934013192621	0.414012205165795	7.944600936084608e-29	0.642747917149599	0.436019281425715	0.7709251031333899	0.265827859912926	0.10569437421889501	0.680149306523471	0.9339893510804059	0.9307835693430725	0.9995382450324835	0.7062689258651637	0.5207320160063473	0.757367119365707
SLC30A9	4.60674978847545	4.32561532478198	-0.101242390284121	0.28030740851507296	0.0256815886674227	-0.386836685290062	0.466349614549866	0.33888285360113596	20.5848600996956	-0.9259008703996859	1.9628428537253002	0.17445658689114402	-2.0841553266718797	1.78403510343335	2.67800836837138	3.61241172926568e-31	0.357724663368663	0.053697191221077994	0.8620175175579791	0.0408505876625717	0.0788146961957273	0.009248839395025459	0.8688271731199143	0.9249785703448968	0.9995382450324835	0.6004285068334806	0.4792686064537977	0.026754597872822614
MTMR11	0.44075267992468203	0.06191317137262001	0.0405687295847595	0.0394931516177083	0.40956680435387105	0.796853601829433	-0.338847049823817	0.668462385263255	0.0953235342862955	0.13642938550019598	0.0847938889080934	1.03256929304075	1.6021855512481	-0.4200023390618379	1.81751289015863	0.9260700846143259	0.891884133005307	0.9345395500142328	0.305433877535205	0.114037111382008	0.683674950236318	0.0900814037796929	0.9827390795752377	0.9965736574775215	0.9995382450324835	0.663189308143896	0.8924989753484438	0.15736961955898926
COX15	3.30219534363853	2.74603027322688	0.11442489440552901	0.550731265314927	0.244089871023457	0.207690603157655	0.21194590766862698	0.505453907736666	7.70644897214718	0.6316817112666739	2.30005934473536	1.00542381981304	0.6861470818910551	0.479491459929947	2.40995679760716	1.28700534381336e-05	0.529761159804903	0.0952669253162035	0.31827056449143104	0.495005006347562	0.638788935909372	0.0261226200599875	0.903638392102153	0.9249785703448968	0.9995382450324835	0.8106195345625793	0.8729996899719118	0.060155244223984355
CCDC88C	4.17966746524377	4.5178442445064	-0.171963169360145	0.302301357411569	0.0494512896391264	0.470048763518584	-0.806524973741795	0.150045741484804	10.4578939595321	-0.750886999598143	1.01907350530084	0.16263028647268898	1.2518782284093701	-1.4782835559046799	0.5772639422564361	7.13302152662174e-16	0.45527390856683203	0.311727992350812	0.8712848856710541	0.214841409966667	0.143882492166416	0.565640009110567	0.8898215576915709	0.9249785703448968	0.9995382450324835	0.6913613320397514	0.5637024373862219	0.6603393114681982
YAF2	3.7815076249844997	2.4384762582132002	0.069949334083357	0.0567947273453762	0.22205189452753302	0.30322245340835696	1.95588003123237	1.0641425529619002	4.41140030565659	0.4091451325880329	0.18081115671057602	0.974712833916708	1.02661977643461	2.98222090451687	3.8370025152305494	0.000277674925381246	0.6837926447364999	0.8570469497041591	0.333319278935102	0.30832449800184103	0.00485677792410753	0.00033319995271124904	0.9425647459527534	0.9883110540097384	0.9995382450324835	0.7222353255429528	0.14316420302082283	0.002164641189283951
ZMYND11	4.16614537812615	3.5522777462874	-0.17719556007978302	0.19589613743276899	0.0348437807228466	-0.662554911515443	1.32345180565201	0.43141497349214597	9.99664475274891	-1.20130249767879	0.773432515658621	0.175660728999746	-2.58853136460811	3.06506426220258	2.17995253149655	3.0624047713347e-07	0.23374122050576002	0.44752571350861997	0.861075368819113	0.011760245119517001	0.00979373325442412	0.0407365182107079	0.8396320185654381	0.9320889663507363	0.9995382450324835	0.5829022198095182	0.20954472808951716	0.08488828097054657
WAS	-0.706003555740953	0.8267492265224251	0.8761148119807941	-0.344041759061322	0.0666178727674172	0.693421580750255	-2.67016277946698	-2.1712045175907098	0.632522365797626	2.37293622213304	-0.4867843031942629	0.13289031228674097	1.2333670905609	-1.95151663375058	-3.7200856109003997	0.534439008892144	0.0206703331315907	0.628009842838192	0.8946979045930691	0.22194938627214103	0.0551407647405093	0.000401967493511287	0.7458658011730906	0.9601924329918781	0.9995382450324835	0.6921084312340526	0.43134942659086223	0.0024878963829215945
BID	4.8723500276198894	4.188186179487331	0.26705293217892	0.0895015686115881	-0.0763952858321098	0.8300212275424449	0.743305505263372	0.8193632254498779	7.256437077437849	1.39792563904174	0.25540711704491703	-0.297995237912333	2.5301915833272797	1.07993181568221	2.7713887488659306	1.99484445428945e-07	0.166820342049005	0.799170066294529	0.766636495447845	0.0137252196409186	0.28641204668440995	0.007605515139690059	0.8181197595893615	0.9833187559069533	0.9995382450324835	0.5829022198095182	0.6767049945154809	0.02294390770977938
MATR3	1.32452667174215	1.4060639522045602	-0.48695633091812796	0.44114045935297497	-0.0937889880177287	-0.30762576409564196	0.655068659865228	-0.9951691866429331	1.45579911055624	-1.7867413897046398	0.9214702790210791	-0.281574969497315	-0.7682468552792621	0.595997616027327	-2.09747006433482	0.157370267713649	0.0786370141717092	0.36009565503268	0.779162821591252	0.445116848402641	0.553386591986635	0.0397358345218254	0.8017219160309874	0.9281978027993691	0.9995382450324835	0.783675410936659	0.8305895961571305	0.083209219011471
XYLT2	2.04318857054248	2.6838748634800496	-0.292299637801239	0.304131481108772	-0.24470449628832103	-0.0487527374469188	-0.606853807946402	-0.134656766805762	4.0705422523705	-1.11136397179554	0.6791702105593801	-0.707691903741038	-0.10865844872242501	-0.7354596689518291	-0.3694601301209521	0.00105547318408092	0.270294692944084	0.5006870296604911	0.48154446080678903	0.913789826802424	0.472639434558134	0.714797872569682	0.8464220548224579	0.9406165279977892	0.9995382450324835	0.9734718546862262	0.790353902329626	0.7859214416136556
RGPD5	0.674393335769802	1.1503059780043	-0.22509964614873398	-0.133874846293926	-0.0631408272879444	0.0178246537840773	-0.307297243332507	-0.42045322487710707	1.35873387272184	-0.858707197596547	-0.287335154614135	-0.189419581050999	0.0399767265513477	-0.308321045962497	-0.9892555194445329	0.18607340805045802	0.39362923450582105	0.7747212228159079	0.850348824284363	0.9682305126420631	0.759078372085356	0.326397341980987	0.8745331414462348	0.9791852147217153	0.9995382450324835	0.9902689903765587	0.9191401822417751	0.43176624947040293
NUDCD3	3.60060801850394	3.5398900873689105	-0.0630328409353369	-0.0340612677632215	0.0926377456439061	0.386687154051258	0.154647692067722	0.372369887176863	8.86815608131813	-0.38537298433356504	-0.12194885380081501	0.42556807291078097	1.4141705491692502	0.31182326399910804	1.6806696666586398	1.2412299672698e-06	0.701150286530609	0.9037167998663679	0.6717491264535991	0.161860740626499	0.7602101508780259	0.10717709467477901	0.9461925444641661	0.9927606304154488	0.9995382450324835	0.6766242664142994	0.919483331223959	0.179997385480154
ISL1	2.1549599665996597	3.35566775028986	-0.0762825496578765	-0.21947116135658104	0.20776834010325598	-0.466294505868323	-1.84315852675996	-0.328115297393414	4.14129939836171	-0.36493088482529	-0.574478600391612	0.7539343272170269	-1.16722499537999	-2.2427890969557	-0.9822947154085291	0.000784392352208917	0.7163885667378579	0.5676276205448381	0.453695613920491	0.24742988236979	0.0281440168976744	0.329390959482039	0.9491266376401443	0.9486710321745204	0.9995382450324835	0.6987658030327225	0.32469795288057257	0.43484744388794666
CHDH	2.19632719492964	1.8759947683175902	0.0334245761934702	-0.0330478719629942	-0.0115353665618982	-0.007349742134006359	0.5599712997469151	0.068541758441911	3.88910952321808	0.13156359744636803	-0.0998051119301821	-0.0339778343789983	-0.0173248613904927	0.9299348053536759	0.235054515541495	0.000228772446400577	0.8957123490433291	0.9207884628466859	0.972992927401546	0.986227451371405	0.355646934680608	0.814862604768422	0.9831856272466214	0.99545454409747	0.9995382450324835	0.9956930866171476	0.7190571673587746	0.864525724402028
IL20RA	4.82684467289054	4.425197088346481	0.108387356366392	0.222007525178346	-0.27268308705302996	-0.00706550972240407	0.223951390573331	0.41183341588494704	11.3804853436731	0.7663265596522829	0.831977442073283	-1.37326496940778	-0.0285816471089973	0.48184118862822706	2.0277663464558797	1.70465913310573e-11	0.446158133261094	0.40850016828062297	0.17420092261058598	0.9772811585980129	0.632655640121463	0.0476950256472585	0.8897787024898276	0.9294156775747182	0.9995382450324835	0.9927518277408474	0.8703185268710012	0.09597658573576223
CLCA4	3.5005594892124	4.91114144879459	0.0947540167409645	-0.342043525988037	-0.0767147058708858	0.5711510878683129	-2.1691051134180803	0.409310125347433	4.90819191305146	0.31925488197221	-0.6606899576342471	-0.202271871465309	1.0027818893288498	-1.86753500789823	0.871530259670559	8.36029401061004e-05	0.750567078745797	0.511053551694	0.8403458053267479	0.319595841533861	0.0669279316629475	0.386696722786074	0.9567708959996165	0.9412218498173633	0.9995382450324835	0.7272252052671311	0.45517704211076654	0.49365947290032774
GLT8D1	3.75004656534774	4.1448636440884	-0.165958769815471	0.0114963233266494	-0.0188048827500138	-0.32475318816022897	-0.486439577308034	0.16160671530975698	11.3665531424075	-0.986764092732361	0.0435424925608308	-0.0823703196414318	-1.10106341708501	-1.0810458981364	0.7762192145454341	1.7532342434814001e-09	0.327228766045589	0.96587645896763	0.934591338695453	0.274780072261902	0.293472530429159	0.444375866488409	0.8612578444917841	0.9979893599222265	0.9995382450324835	0.7076851670056641	0.6814837520703603	0.5494121971015237
ATP2C1	4.7881858229474	5.67530962354172	-0.148916796691586	0.0534302310560776	-0.0403508732689112	-0.484615745245964	-1.01473913471041	-0.253470258839632	21.586389138358	-1.05713175742154	0.293193990699155	-0.21356490993383803	-1.99052259587769	-3.0474766553537	-1.5838968933853999	2.1032613943881202e-32	0.294138579866685	0.7702538716601249	0.8315161602793241	0.0504960515887072	0.00326911382785449	0.11779019654096	0.8548883341607241	0.978924225848628	0.9995382450324835	0.6105208191662319	0.11503999842966087	0.19359908757665442
IGF1	0.427470664218444	2.50305188627227	0.328755164732937	-0.614310706240668	-0.22011667937088603	-0.0651767610679511	-3.1707385137574	-0.289877279041591	2.5513473208359905	0.9474622618805759	-0.991793137280633	-0.46816441998094394	-0.10890119277633699	-2.60637933929293	-0.574799990016886	0.0183386239716309	0.34681190554665803	0.324844448748625	0.6411846572887421	0.9135987405449828	0.0133290354325983	0.5681311998022951	0.8648715490619986	0.9249785703448968	0.9995382450324835	0.9734718546862262	0.23846082467566337	0.6627353555110714
SLC38A5	1.74861560840147	-0.733000732265808	0.43841778480372706	0.37175156256187497	0.24001274252228302	0.847770019938075	3.3688531785637097	-1.28534543092401	-0.8349769680406	1.4502420790304198	0.675458321606839	0.6053236192439762	1.7801592753237598	3.1943662275071603	-2.62778734131366	0.41623275923156894	0.151774910047858	0.501787210774281	0.547030494070033	0.0795845634408831	0.0041692544111619	0.0121313672196326	0.8171467561646649	0.9406165279977892	0.9995382450324835	0.6485719982654792	0.13140847450654103	0.03316323635315408
RALBP1	5.973628921796191	5.95258768714397	0.142831084628261	0.18914878776727398	0.158464445585863	0.584479017789783	-0.543261246193814	0.5690580076624561	16.9884502029612	1.10189727197632	0.8048251905332829	0.901412570055259	2.6312732136083197	-1.2682812272804	3.0680174096774304	1.54033752360356e-12	0.27445195385070204	0.42403087629255803	0.37057639966200606	0.0104906504908066	0.21555351491712302	0.0037839914082889205	0.8477473435913117	0.9294156775747182	0.9995382450324835	0.5829022198095182	0.6267274852471022	0.013428963544760752
RUFY3	3.5888247444688304	3.97024423443268	-0.10250817985893	0.347076835105352	-0.014822301716225	-0.14443682691549803	-0.538997334996097	0.16625328822183302	6.23641428826414	-0.42037323808255	0.8089836969381291	-0.0456805350369496	-0.3375969026341789	-0.6825056425699499	0.484565064174299	4.603422048052599e-06	0.675531726208322	0.42212086862496295	0.963698499638325	0.7366918851559592	0.5015157096639841	0.6309323280648779	0.9411128997494992	0.9294156775747182	0.9995382450324835	0.9148051889754251	0.8053778468388865	0.7157676561617167
CNTN1	-0.43147049038519897	-1.85379669721613	-0.129620368495595	-0.3859094076557101	-1.38453094942907	1.55807021139662	2.42180571494102	-1.43918898870332	-2.11514427029405	-0.268714267974267	-0.618894437326158	-2.09745631110208	2.13230390732405	2.21350017243378	-2.4930972696571203	0.0380307877139269	0.788951389437713	0.538023879088175	0.039618827658981004	0.0365433348286809	0.0301719579827256	0.0150664611230322	0.9637979943959563	0.9462074338972094	0.9995382450324835	0.5979156436742947	0.3351813889432287	0.03934632672055596
SLC11A1	1.05494256851413	3.44078498278059	0.358840623703229	0.552911059668671	-0.18509816094558101	0.431704503825904	-4.52575342729496	-1.20088977086299	2.57900906113904	0.9338374628235508	0.7570387609779219	-0.35782194711575205	0.714875775545173	-3.19144461442029	-2.03692168186504	0.0179772201490676	0.35390590922918497	0.45169059404895096	0.721656177553415	0.477280369982355	0.0021542893545832	0.0454967876348261	0.8681961703258598	0.9320889663507363	0.9995382450324835	0.8018375551825396	0.09058163975716425	0.09252018661945373
WWTR1	4.68749097174629	4.04030267540137	-0.060012774871478	0.20953651533541298	0.0144405139340658	-0.318331896806639	1.31936701353321	0.330936288209842	6.09925368914802	-0.23196110113559398	0.455637287009759	0.0417736028593282	-0.7345005232670291	1.6385115503394698	0.905480791881365	2.02441824407262e-05	0.8172600840425609	0.651194249474054	0.966800140286587	0.465132937664011	0.121363882379873	0.37305897483531497	0.9688896341399339	0.9605783275989576	0.9995382450324835	0.7957959714185344	0.5396515385894897	0.48016426519836425
AGPS	3.54718028148879	4.11577833077934	-0.231386766566923	0.18542619130247898	0.37465007787626503	0.149997344244463	-0.9196119442051891	-0.454785273285152	12.9015474380264	-1.34771494639135	0.8393886017951719	1.66668971923935	0.5219661203277329	-2.284005547318	-2.3414979007718997	4.60831401448713e-20	0.18215858576721697	0.4041501435123189	0.10010956248254099	0.603365572343557	0.0254529738191694	0.0221007172269881	0.8284512354548464	0.9287893374404553	0.9995382450324835	0.8587505534174403	0.3157177676780032	0.05289088159282612
CXorf56	2.2771744388911803	1.6985140618897099	0.00154448881511425	0.265718666090815	0.283328554028487	0.15812828607646398	0.535642322594495	0.625959667741453	4.37504517717581	0.007824486515459429	1.02615396936345	1.07380430669248	0.4725619349202771	1.11393894542865	2.7591522316437502	4.21084670362515e-05	0.993779605386654	0.30840303308600897	0.286651345741609	0.63801707145853	0.269170689586013	0.00741408267821158	0.9992893820756938	0.9249785703448968	0.9995382450324835	0.8738911282895993	0.6645024801864384	0.022487322747816275
ATP1A2	-1.4292244256461102	-1.64540239466398	0.52970497763957	-1.13652680004724	-0.498880742804702	0.834643703175208	0.23726525176395996	-1.97156002449045	-1.41712595784161	1.2533664832136	-1.40143923141215	-0.823394436917437	1.2170406857051002	0.173225227639534	-3.1304383921921803	0.171288317408671	0.214446265100572	0.16590654755594597	0.41320855748757707	0.22779054842608198	0.863410096126764	0.0028001175724314	0.8343331758220388	0.9249785703448968	0.9995382450324835	0.6947806082820547	0.9566882389325734	0.010728411444343994
TTC27	2.3213042294368598	2.12186915088686	0.0162381761445519	-0.12973338257506098	-0.0679828650183936	0.8374342681768809	-0.0955117734481003	0.232870556824159	6.4050759788456295	0.0926731650287683	-0.5707374298801711	-0.28436090691909494	2.86828043221807	-0.22715406688438503	1.17870537694164	1.56404697049121e-08	0.926431768063779	0.570031764279765	0.7769854646234972	0.0054709789323966205	0.8209756283334041	0.24256430369091803	0.9884489348891743	0.9488588470594927	0.9995382450324835	0.5730575519511318	0.9414633789613224	0.34158008227731396
ZNF582	1.11898407049534	1.3517245731375802	0.0161886119151021	-0.838139633260615	0.46779174969347104	0.0431786539398042	-0.0526340271061927	-0.30736609045575897	3.46722974239196	0.0844634918302013	-2.93499753661005	1.80600243044844	0.13103563242780902	-0.10782306315280199	-1.33794241736841	0.00440921750268134	0.9329345647054209	0.0204575652790797	0.0753590665738063	0.896146646312544	0.9156647082516609	0.19491600919067398	0.9901147504353932	0.9249785703448968	0.9995382450324835	0.9683812826830513	0.9753182647805595	0.28848803470777673
VSIG2	7.31310222001385	7.802688862155731	-0.0077324592427756595	0.35305632424199396	0.26917017802362303	-0.202942902063004	-1.05144573166151	-0.916679246288625	12.825315838405	-0.0408525554365518	0.9580947796640571	1.00469578180696	-0.598635975348438	-1.61721508505139	-3.24448549409284	2.3523316852147097e-12	0.9675387310668409	0.34140146652546993	0.318730935258579	0.551460109768051	0.110616683712865	0.00181846108724413	0.9962592258537342	0.926156034219112	0.9995382450324835	0.8348699679333674	0.5257846027229276	0.0077088302912620334
PHLDB1	0.7840533886451779	-0.838433079914478	0.5291660181905	-0.687639217805739	-0.405792116584884	0.46497098694417893	2.86121656193817	-0.408734322536795	-1.3233984981821398	1.9719588733203501	-1.51012927987006	-1.10537177547219	1.0519418879695401	3.7005446116280196	-1.11319833504761	0.20995079265838898	0.0526252416586237	0.14552562342891698	0.272838157425258	0.296536593011174	0.00316555057080029	0.277459147416643	0.7906571827268688	0.9249785703448968	0.9995382450324835	0.7173559308187647	0.11281080037792103	0.38016801470052347
MARCO	-0.8723940907920771	1.28069982398083	0.498480538503628	-0.504295892739697	0.0600184018584368	-0.7206503853021858	-1.34702520729563	-4.14182964549233	0.71575473670156	0.989907489680561	-0.5333835014276179	0.0914547783852479	-1.01985279214582	-0.7626116414296031	-4.826939206061089	0.482866586619711	0.325919240611627	0.595545163266557	0.927415394051396	0.311661703510959	0.44829783825340097	8.092051334152769e-06	0.8612578444917841	0.9544356419916721	0.9995382450324835	0.7244531168495385	0.7763536838797621	0.00014124046221993225
CYP24A1	1.60752782745516	0.49219597526230796	0.13719979751116199	-1.8287695631964698	0.794856698162094	-0.7064308550001079	3.9268629409066405	0.5035735437669321	0.354408753544432	0.275258440217835	-2.0817410212708602	1.1994585170327	-0.835306414070127	2.3235020300555695	0.6630538174035551	0.7259998446288729	0.78394798207759	0.0413150481129801	0.23448235035876502	0.40644413091896003	0.0274181145557259	0.510867607669011	0.963016565379537	0.9249785703448968	0.9995382450324835	0.7678527317562621	0.3219127121308867	0.6110371166588718
PRDM11	1.07912801741235	1.21149866560179	0.17400491503399	0.221170901041758	-0.136385296194714	0.0473773764886692	-0.143138732479551	-1.0638208339289499	3.22158356750933	0.8691196233911049	0.8560391687231301	-0.515882924922338	0.13965827321137397	-0.305779540977845	-4.59786015592022	0.0019463544698032301	0.3877949069035301	0.394939173528928	0.6075853725102739	0.889336850956382	0.760693158571884	1.87636206326635e-05	0.8745331414462348	0.9285247245486263	0.9995382450324835	0.9667612277027643	0.9195053705491242	0.0002558628157937364
SNAI2	0.527492559348141	1.3825139354643703	0.21381710904250398	0.0238589338125672	0.5221849982321861	1.2060817411808302	-2.6034185294768397	-0.334063853701758	1.6231552665578501	0.612411744045122	0.0404971530308646	1.14621120315604	2.0055498245038796	-2.40576459225381	-0.710656505936736	0.126198765868214	0.542293421406407	0.9678989988713901	0.255681068955873	0.0488722891251975	0.028247813083417006	0.483816767528065	0.9077557297838961	0.9979893599222265	0.9995382450324835	0.6085825270424982	0.325318883921689	0.5860357810857495
CD74	9.97037955009058	10.703690101083	-0.42873739401226096	-0.527013986252493	-0.0874184178689975	0.0425299882873775	-0.0290663950208727	-0.331952664216706	9.3332840666512	-1.0274723148729101	-0.691051587739475	-0.154021500117061	0.0665217288077282	-0.0211984724449987	-0.538147838702012	1.65005073622745e-08	0.307954034420216	0.49196484832596005	0.8780534237266571	0.947160003091554	0.983224755396006	0.592875219663609	0.8564852337061755	0.9383788250129999	0.9995382450324835	0.984121944320896	0.9949804832486071	0.6837600031313653
ZRANB1	3.3892304781100697	3.0182457244839704	-0.13366727208851	0.172601026254829	0.0340213124681586	-0.15704266603161	0.745915722970605	0.655370117428835	6.53069887579455	-0.9535516254127951	0.6694657419084189	0.18319071799777698	-0.6318926875870009	1.3852487724028602	2.90926710168576	1.27035327232553e-06	0.343862845542594	0.50545035985888	0.8552191603055759	0.5296290512383	0.172027764069978	0.0050492662064238894	0.8637136626039712	0.9406165279977892	0.9995382450324835	0.825938716591695	0.5886959176155608	0.016691480004939308
NCDN	2.95687674514468	2.83860675240753	-0.26880488553551	0.43352747173400497	-0.11463139993065899	-0.342903410780083	0.862147610299981	-1.4188697514929198	6.16753170837615	-1.31560734392089	1.31009460515586	-0.427825114995683	-1.00393401830667	1.53564374524806	-5.2407056720995	4.1491910769374396e-06	0.19266073568691297	0.200617082727658	0.670112723192145	0.31892997574104603	0.140287192173111	8.40718214262148e-06	0.8284512354548464	0.9249785703448968	0.9995382450324835	0.7271207605446941	0.5600126249681995	0.0001450645242113492
ADGRA2	-1.6119341926177	-0.31343509415578497	0.31527146522523	-1.02440646242994	-0.686433749822619	1.28068359752732	-1.4226377872943703	-3.36011413411647	-0.23539857881161202	0.648703134137714	-1.15348899957176	-1.0243553678294801	1.67630370491707	-0.9020599936937108	-4.54168430113397	0.8163497321581509	0.518778034661306	0.252818530214782	0.309389954010477	0.0982966181066873	0.372768153245716	3.01220605329572e-05	0.9029223722376668	0.9249785703448968	0.9995382450324835	0.6573734274434508	0.7307473135009862	0.00036264670792467667
ZFP64	2.32641126858198	1.31527678233108	0.309197316208389	0.0924298574085751	-0.0593030334557025	0.354913812582284	1.19866418171232	0.820539755187674	2.06130908255355	1.3427837985253301	0.219526961240875	-0.188407078166367	0.8846691405549381	1.5345513318432098	2.453548539586	0.0534198772116278	0.18385174523425402	0.826962804934207	0.8511248833138171	0.37941850361938595	0.13672648888969402	0.0186666021860398	0.8284512354548464	0.9867327530364779	0.9995382450324835	0.7567331968166343	0.5551335507374678	0.04632091501643846
MNAT1	4.666538213961861	4.53258062954839	-0.102627182993405	0.328453218490174	0.23289331951440598	0.47045675715468704	-0.202095398203325	0.524289220330083	10.357604036731699	-0.552045254748366	1.04693351288662	0.9423468978087841	1.51910368344172	-0.37469452144971105	2.14014611922057	6.83642244978177e-08	0.58270112950817	0.306053125071626	0.349304515764132	0.133373535417912	0.7134964627425491	0.0430120894643002	0.917778903294958	0.9249785703448968	0.9995382450324835	0.6663820546740677	0.9026121532960769	0.08853096317830175
SAMD4A	1.57963943472943	1.66668253649023	0.0634762811804274	-0.133317863816987	0.17009025125465801	0.308451954068469	-0.38145934838955203	1.11790595392264	2.12030570549924	0.22781470367425602	-0.263950669890453	0.45800573433339203	0.6328957472469361	-0.395520340133441	2.7300318455599704	0.0457868500740739	0.82048167954834	0.792645953610216	0.648420655820521	0.5288988403562089	0.695155503807565	0.00908142830268595	0.9697488645386007	0.9823403715957184	0.9995382450324835	0.8258813224043355	0.8960857003062658	0.026371328919186827
RUNX3	1.1390984001019	0.9102898608196279	0.523581854197409	0.755859018895205	-0.153800599866626	0.112783113694988	-0.6656487838417491	0.31134833270215506	1.25429955248228	1.41735009758945	1.57503735174949	-0.30886865401150604	0.179004869986265	-0.7340735162024251	0.7425494776745319	0.213965652772756	0.16088045533676198	0.11982213218194099	0.7583521226568269	0.858458462992063	0.46539113511773295	0.46027498166038106	0.8171467561646649	0.9249785703448968	0.9995382450324835	0.9562919750736391	0.786798750538062	0.5640264315953097
MRE11A	2.7636953388807406	2.49171808106084	-0.151803551123621	0.23889186531453602	-0.00980199618197399	-0.48722444164612105	0.609975247570217	0.598955169816626	4.877404228771661	-0.780921158619058	0.701065300400776	-0.0377596228558208	-1.4338515767304998	0.966027406383395	2.16844579535866	0.000109289602050733	0.437531018455484	0.486576926842438	0.969989365810251	0.15613094458862803	0.3457467067698631	0.0380735834960648	0.8867590334465065	0.9374814678919933	0.9995382450324835	0.6758422130286543	0.7150397360532623	0.08054437465295501
PLEKHB1	2.2378994648411803	3.4672949676342304	-0.866224909824961	-0.7960796220848221	-0.0612476996327197	-0.16374207270934102	-0.120543768277515	-1.97160224459953	4.31317663525363	-2.5756250431273098	-1.3850931679784297	-0.136657664569171	-0.296076772865465	-0.122417767748565	-4.23845845836166	0.000301073690723601	0.0121706715425949	0.172066686322423	0.891699684288775	0.768060782456923	0.9035698761720171	0.000125857518996597	0.7458658011730906	0.9249785703448968	0.9995382450324835	0.9254244047569578	0.9710568843224543	0.0010431989206488724
SERPINB1	7.35743549792704	8.766491460074219	0.13401294086603	0.0515235041269397	0.313721112134508	0.034675704004225	-1.7886428360658702	-0.9873431538854159	18.0531867497486	0.785998014350702	0.16759512849152697	1.39579214595222	0.11712314511738099	-3.10001681647038	-3.8810080280908	1.22481010318723e-16	0.434644381438955	0.867395343786365	0.16737082991296098	0.907107848343475	0.00328394630262346	0.000262821628557998	0.8854710315830022	0.9895665446431877	0.9995382450324835	0.9712088173431012	0.11535522289501657	0.0018082570071355465
CYP3A43	-1.32559492354941	-1.6762538115660501	0.6137768388526	-0.6063405443013161	-0.377629936043125	1.1257002180203999	-0.348538750723302	-2.10888190364382	-1.39800956706534	1.49656448437414	-0.733948612605971	-0.636285941754397	1.70055241285523	-0.256019329762537	-3.47126279547015	0.174676805768785	0.139278134413695	0.46549373668582594	0.526783105827608	0.0936672560402052	0.798943838604216	0.000934302417681051	0.8156098653481271	0.934356394492674	0.9995382450324835	0.6541860977688374	0.9323257407192377	0.004656335602432771
SPAST	2.88937950099433	3.37985217215114	-0.122397417634541	0.268869834520776	0.0790916758178771	0.157644275909633	-1.09234576712841	0.25386073668447895	8.12717620392724	-0.558486590021408	0.947841167538626	0.27011373096700503	0.424120637037278	-2.06201044255795	1.03766485647886	1.1700235700452401e-11	0.5783200639579461	0.3465181780638111	0.7878790147481399	0.672797219415739	0.0429749519697169	0.30304889318901695	0.916953082860038	0.9261729498545768	0.9995382450324835	0.8899164531923863	0.3883369336757299	0.40794324169874113
NRXN3	1.45735150579976	0.439171900264464	0.488132535505696	0.40812878084001397	0.220954735904143	0.9131134418768159	1.71381629094457	-3.42610635336478	0.888255219274045	1.78535148341073	1.16402014384215	0.6494045649543261	2.16262895482529	2.86308753092544	-9.703663056088779	0.37748951707729494	0.0785990235525627	0.24842502794202498	0.5182328904817629	0.0340382623548623	0.00555160977932319	1.58840532526293e-14	0.8017219160309874	0.9249785703448968	0.9995382450324835	0.5979156436742947	0.1544070957886546	1.3560837811679519e-11
OSBPL5	2.5087756070985203	2.66355994964987	-0.389569010179911	0.086720277740482	-0.0558913034006853	-0.302750971073402	0.0178252351909729	0.146510298583508	7.68814943938555	-2.40657057501356	0.3438354916417479	-0.254691553775125	-1.09238020915781	0.0414720480322815	0.7384844198667979	5.41580800276564e-07	0.0188011804993663	0.735802108387878	0.799721553715803	0.27856619466328697	0.9673631196309921	0.466649599160961	0.7458658011730906	0.9730744426742952	0.9995382450324835	0.709677880173409	0.9906224381399529	0.5697756205151492
AQR	4.0128313728438	4.13401551789734	-0.271843465887738	-0.0150190389464161	0.0441728874957795	-0.531479608813512	0.236367926447379	0.253880961254608	12.9865797019233	-2.1591030490781997	-0.0676821586595492	0.262051711740887	-2.4333761478497795	0.606299354684231	1.46061204368875	3.90181604694868e-11	0.0343438239721985	0.9463182686138689	0.79406380202447	0.0175539061752779	0.5504619566062879	0.153044817526156	0.7663631841809103	0.9965736574775215	0.9995382450324835	0.5829022198095182	0.8293243346010909	0.23805355172240175
CPS1	-0.358981232812044	-0.45463985744259094	0.40496345639339903	-0.5403150194372921	0.0525028863218639	1.32528252476424	-0.7873127601130999	-0.5620100662911149	-0.600117269893074	1.43098059203971	-1.04147538268787	0.13642043567707698	2.8174835282632	-0.849180652280837	-1.3889218400838501	0.5580742053714389	0.157070670426714	0.302402746678372	0.891896491277221	0.00630907858732455	0.40604033174042103	0.174037826976487	0.8171467561646649	0.9249785703448968	0.9995382450324835	0.5829022198095182	0.7530149094034864	0.26362776907431146
FHL1	-0.5303041055524179	-1.0736769826818	0.466295668643456	-0.37416246236005	-0.8286474822193959	0.21352464883977398	1.59808613988102	-2.34955769926699	-1.09904245575939	1.45256544808797	-0.624247104424521	-1.85748296731701	0.42410576903197994	1.4248821541716399	-4.56009095959664	0.283289290970925	0.151151417353026	0.534524130162928	0.0677693603211213	0.672875813111075	0.160492636762475	2.4354038266004397e-05	0.8171467561646649	0.9462074338972094	0.9995382450324835	0.8899164531923863	0.578899663919165	0.0003101270398127512
RTFDC1	5.04368437132292	5.01538625950312	-0.0584051372767987	0.245928031744668	0.265219279659741	-0.10038493989614099	-0.132223669090828	0.5058830627977801	16.254838858489098	-0.360806186842627	1.16390954171361	1.2232614660545	-0.364409494691952	-0.34110505840682	2.73430630830953	2.72786587701463e-25	0.7193466320811941	0.24846954890418602	0.22539225605740398	0.7166666614388679	0.7340610152470981	0.00793697011327089	0.9497774655423835	0.9249785703448968	0.9995382450324835	0.9073346619763898	0.9096348828875112	0.02377216979014448
NLRP2	1.35287968485046	2.00534965291309	0.8586218558898391	-0.10426002398331098	0.760095712239426	-0.12829672168490303	-0.881917373877476	-3.25526840934513	2.87192885981062	2.36287702443796	-0.20173801975085198	1.62943039877804	-0.19876352942178	-1.01840455536553	-7.17100522146415	0.013455680301126002	0.0209582856338505	0.845385884062607	0.107911320779195	0.8430463489519849	0.32629002438081	7.556237565062429e-08	0.7458658011730906	0.9882141883969312	0.9995382450324835	0.9516561142869318	0.7046939731459266	5.495343734354291e-06
SLC45A4	3.33861550007241	4.40858261016997	-0.146386508210232	0.0673662343695963	-0.0298266567090179	-0.540624640686904	-1.03093519991571	-1.0408467108810402	10.5349636763662	-0.8567035988439691	0.22807879550414498	-0.13227149696194399	-1.7547986402051698	-2.00492466970706	-4.44743703777234	1.1158256948438498e-09	0.394591967614173	0.8205593751480269	0.895155324881346	0.0837341739019606	0.0562544440175749	7.353377176212041e-05	0.8745331414462348	0.9853789999119515	0.9995382450324835	0.6532825815311558	0.4331803024172535	0.0006955246350293817
RNF10	5.245911962252491	5.22361794442889	-0.192603770303361	-0.00518055613962128	0.19881239243252802	-0.406684441873364	0.252170822092593	0.72118332020051	16.4950264343537	-1.5547569770470802	-0.0234366214241412	1.1846064351288401	-1.87661600720434	0.649928164989449	4.19384861651018	5.49626200487504e-12	0.124626559173826	0.9813996281385359	0.240254820057487	0.0647998762469606	0.522994895805131	0.00019341061586476498	0.8128268077622488	0.9985635840187784	0.9995382450324835	0.6327046241415802	0.8148478754288306	0.0014298986645785111
ZNF839	1.73412949071911	2.4682664725303702	-0.602361905815638	0.008176261850546809	0.0971878355186903	-0.11235954002697501	-1.0673306588189302	0.336052839491631	4.562968855926799	-2.22494720693869	0.0213803443231557	0.267540189801636	-0.246230616003525	-1.56447319563825	1.07833011932446	0.000477883306884342	0.0294224535226632	0.9835711467257869	0.78985768117413	0.8062780922039029	0.136197004681953	0.293029611853264	0.7663631841809103	0.9985635840187784	0.9995382450324835	0.9388090973977608	0.5543888408606662	0.3972610783175015
ZDHHC6	3.81445899690906	3.39984681471349	-0.271274606453817	-0.138627044611284	0.199991837383012	-0.0879482918728997	0.916065825375178	0.365439667097812	9.628728262235539	-1.7150047866858797	-0.537919386590844	0.93515428682309	-0.325315084063202	2.11340905360318	1.8168145750204099	8.35719701909361e-05	0.0908698061659039	0.60808578745399	0.35302024420670897	0.745986270284	0.0787326536382235	0.0969018294761449	0.8111826156851406	0.956664370101761	0.9995382450324835	0.9181694309825102	0.4792686064537977	0.1665585017151244
GRAMD1B	1.5129070676208702	2.43653009023806	-0.0570126653042146	0.28422552157506	0.0390772566242596	-0.8006986655123008	-1.4987357090678501	0.240389406515992	2.7766440537941897	-0.17195660982270003	0.489732123692271	0.08841005940030199	-1.34179860770302	-1.3601764763805	0.5120925186084601	0.0173221680103772	0.8639862297313091	0.626470230594521	0.9298164728240541	0.184070996292326	0.191894451609644	0.6132582762247359	0.9762858428389585	0.9601924329918781	0.9995382450324835	0.680117064276815	0.6072282936372315	0.7005928955665373
RNH1	6.51066637569913	6.53655657159726	0.0543143105865334	0.26438847488891004	0.229567138369555	0.29840038950054804	-0.41133521618990504	0.184149952753058	24.956679046298	0.440510064684737	1.37128288869584	1.3916655126653799	1.45181377373474	-1.2705322878171599	1.19881114776604	3.5204382127897604e-15	0.6609478215121241	0.18969474694372304	0.16852403100628802	0.151154432581042	0.219569967196242	0.240051611465598	0.937357605612798	0.9249785703448968	0.9995382450324835	0.6749447707484931	0.629112500656948	0.338867968564952
NDUFS1	4.909594720385219	5.1027035051275895	-0.144694607248924	0.186879622180637	0.0382994362175434	-0.22850590213851701	-0.16704430385843802	-0.0689402405241301	14.664031774486102	-1.17143925209003	0.8283499970205029	0.230594628174508	-1.0556698192585399	-0.399716507842437	-0.379795636312544	9.3465629449511e-13	0.24560656794024802	0.410409731551608	0.818331290055996	0.29484897811449895	0.691728024810047	0.705673624829707	0.8409015372519214	0.9294156775747182	0.9995382450324835	0.7163428393186236	0.8951919554665235	0.7784610841098948
RB1CC1	5.3659391630138	5.465754943444541	0.00040650166709548197	0.15911623722883703	-0.139126543227594	-0.0797307535868819	-0.0850390149959193	0.4004631565034679	14.3370483474931	0.00310823720671932	0.656216499370361	-0.784303458097203	-0.354366705389872	-0.186394514944919	2.04528074564823	1.16650795254095e-13	0.9975292809510601	0.5138971121245121	0.435629442328007	0.724159959048879	0.853044096716638	0.0456195993570407	0.9997398084858895	0.9422767505457433	0.9995382450324835	0.9103208939948558	0.9529288273645473	0.09275071991870482
ERP44	5.445524163700731	6.362412062714981	-0.090195278195468	-0.059580729615917996	0.0521968070280452	0.13356505766072999	-1.18479587955999	-0.416110726464139	16.4199450984855	-0.5395897693437189	-0.210758224155996	0.232478645997686	0.46925800506638	-2.4642348380216204	-1.8866148848756998	8.03123656724351e-13	0.59121976064287	0.834324728143937	0.8168544898758091	0.640374091519966	0.0223117067236848	0.0678279336545069	0.919946246426373	0.9871143910102512	0.9995382450324835	0.8751660398862788	0.299009634258496	0.12632735513989352
ALAS1	4.17533760053508	4.50141167010652	0.0702958234965203	0.485468372387686	0.142989956017692	0.403146752674622	-1.3254757093499698	0.546057198945096	11.504449615868301	0.344171671780155	1.82621928788371	0.521349747085932	1.1539880691130702	-2.6698670449684	2.36707894983144	1.0536757468930198e-17	0.7317638901062621	0.0721436360276705	0.603792525505019	0.252486490030309	0.0094541213413513	0.0207396560296242	0.9524206651459967	0.9249785703448968	0.9995382450324835	0.7012222828421492	0.206957777768979	0.05035161792750999
BIRC3	5.55179585851912	5.35674090771628	0.199622747383395	0.0343631721553477	0.36614388983016605	-0.616563677234143	0.8197966147560101	-0.34628277760540194	8.11339049943187	0.889088594766823	0.0831715885298119	1.21829361664382	-1.56806871343718	1.05045415628792	-1.00464605033792	1.38997146154391e-08	0.37715820094545605	0.9339573075965371	0.227386059985221	0.121537290876126	0.299265025147248	0.31928271748544107	0.8719346629688036	0.9965736574775215	0.9995382450324835	0.6645124300809256	0.6860887054391249	0.42481606183386106
AKAP11	3.8775990537164104	3.9630594288910497	-0.10777909805729302	0.22845472856242102	-0.18639610148584002	-0.558175457782761	0.0823113496239779	0.219490577475402	13.4891051561637	-0.7280156672119059	1.10981589654764	-0.921415661600621	-2.18223046868293	0.22492952801154004	1.26867635156545	4.81693051989971e-07	0.46914754405526204	0.34186625687257105	0.360098465609475	0.0326963368060609	0.8259654141354441	0.22216527073476602	0.8922222141781038	0.926156034219112	0.9995382450324835	0.5979156436742947	0.9434650501184068	0.3189615600020374
GLRX2	3.75394548387836	4.0512395373634	0.12209599527112501	0.127071887831737	0.155758260661016	0.299486487004415	-0.763895084341811	-0.105393050111566	13.156758083245899	0.757276133222519	0.600052227789463	0.7240753005841979	1.0779925733173799	-1.97423327247643	-0.571558555161929	4.20660782557224e-07	0.45153706768751894	0.5931117862737421	0.47153023306529707	0.28496120238262396	0.0704006247595812	0.5747712791444549	0.8898215576915709	0.9537583355393661	0.9995382450324835	0.7105467537482101	0.46264614048833214	0.6685350572965595
SNAPC1	3.13168762280932	2.9070548535029306	0.346686567133596	-0.103145966179123	0.4175598550465979	0.0760737559594693	0.130792915767786	0.7359238381799049	4.18879438738971	1.4890936309123604	-0.243757978076499	1.3595853762776597	0.18736317038188602	0.154964189859611	2.05670932622228	0.00030918275924170203	0.141146050136203	0.80815143124943	0.17849602119510102	0.851932825424278	0.8777290520558461	0.0450993932490457	0.8163122951802118	0.9843544890059801	0.9995382450324835	0.9546297085574589	0.9617539680267169	0.09192149531225466
DERA	4.76663264312684	5.28153655547942	-0.26285911329471	0.00419197229802972	0.13408253490275202	-0.551251853078198	-0.5759305480496519	0.215037079146948	23.0935136845114	-2.18668789045267	0.026788992374554003	0.8287040963508571	-2.59670181162807	-2.00455455018064	1.56807895188895	3.49193404751702e-34	0.0321588312126942	0.978705361635222	0.410129351963882	0.0114938856350153	0.0489366361324393	0.121437630987248	0.7663631841809103	0.9985635840187784	0.9995382450324835	0.5829022198095182	0.4117051358597164	0.1982663442309472
STRAP	5.88860346180794	5.79963111031629	0.0473153122935783	0.169742965780437	0.0171849296153481	-0.14782117040484197	-0.0404908678350594	0.29562569623791696	21.3592026692965	0.424865223196164	0.8711386225385559	0.11314496276248301	-0.7736881198321949	-0.12121179693947198	1.9518664772437302	5.04326713730629e-16	0.67226075182669	0.38842581588213504	0.9102445682381421	0.4417611793547411	0.9045296626401909	0.0584480431410492	0.9401708363698418	0.9285247245486263	0.9995382450324835	0.7819021559229941	0.9714344925697285	0.11267286227347753
ABCC2	-1.50661732509902	-0.9745797353997759	0.20758793865044103	-1.69856034317147	-0.0905101906522092	1.1583519152186	0.0305959927624944	-2.48808619157056	-0.90974958788599	0.48684391077229905	-2.22268404857075	-0.15425778822059197	1.6942905741696799	0.0235189560576041	-3.99659119190471	0.382316881277256	0.6279665566996221	0.0312505868727427	0.877863008014268	0.0947209355004824	0.981535082434867	0.00033134417516123303	0.9289622461152509	0.9249785703448968	0.9995382450324835	0.6541860977688374	0.9945388798404187	0.002157252726613386
DEF6	2.4052842223620297	1.8684916073162698	0.00975522152779423	0.35706965498567605	0.108519674389229	0.348437279693964	0.10004500490599601	1.18973472558028	3.73916583197735	0.0428610158564626	1.00539374689035	0.350017927268542	0.913232653331908	0.160879783329823	4.2496880842221705	0.00464702710573321	0.965939821720053	0.34987540989023	0.727393833093389	0.3645783836298329	0.8755762919004508	0.0009004358358231	0.9959496217629107	0.9269423304342626	0.9995382450324835	0.7504866319464479	0.9609629148451512	0.004530094304950651
PLEKHO1	0.8911875633480001	1.69838422900116	0.38898899095648604	-0.109006835538733	0.0907018498665016	0.60743024154394	-0.8524821248391881	-1.0707657231209	2.29478086574176	1.5042636150223798	-0.247828273554913	0.276744083995854	1.38914921965417	-0.9236143680641089	-2.6658882593126	0.0308391208369775	0.137178070994828	0.8050167820092	0.7828214440780931	0.16927109696186	0.362565487607491	0.0105919158555327	0.8144754382274859	0.983780292918617	0.9995382450324835	0.6772193170756793	0.7239649854152418	0.029865430749460097
GCLM	5.2739248212039405	6.068181566089	-0.15575672146685998	0.875821244296332	0.24819293580850102	-0.7359901829505999	-1.67733169212785	0.427664381036147	16.4655619879563	-0.9693669404421461	3.2650300268844403	1.14591296293947	-2.5717159203187503	-3.6484165392447	2.07432515919392	1.878251902071e-11	0.335748095170274	0.0033813263456583197	0.25578986193923897	0.0123071510861226	0.00190967328487547	0.0479838201010271	0.8626726416361951	0.9249785703448968	0.9995382450324835	0.5829022198095182	0.08541764150755063	0.09640996133357956
UBR2	3.92465739401501	3.7197944613731897	-0.290914729335309	0.6373786290620059	0.321418776313689	-0.0819757158622551	0.0808944698207669	0.25760067553379895	7.21258105291162	-1.1372889710171599	1.75032346996523	0.9648612950830521	-0.192875608077458	0.12685073351122	0.851817906535323	2.892932630213e-05	0.259438690754125	0.13746794912386198	0.33808792925188896	0.847646128277264	0.9011364234215401	0.4053890469254629	0.8436564745011625	0.9249785703448968	0.9995382450324835	0.9529195940921407	0.9699454481338246	0.5119843864033303
EHD2	1.4146654777616299	0.780012076742068	0.40312939707487705	0.017466944221586997	-0.101718099125593	0.8211343639917651	1.12701181597381	-0.0134540220803416	1.00149733773447	1.6082595954719299	0.0398302423911097	-0.317992484883328	1.98063747061332	1.1868544729849098	-0.0328298941893181	0.32659004732517405	0.11250419374404	0.9683435835032509	0.7514938284828792	0.0516899040801243	0.242485415373522	0.9739360991320101	0.8117198232258604	0.9979893599222265	0.9995382450324835	0.6105208191662319	0.6457070268883208	0.981836391957909
DEPDC1	-0.626507689259431	-1.2012445975136399	0.4443775936175589	-0.15064372188373498	-0.30895213255220505	1.45484900783132	-0.738790216156294	0.242571395043064	-1.04859666414992	1.0568022264582901	-0.193571600670278	-0.53841500501408	2.09340398214831	-0.526347152232855	0.39961007341388	0.307373853226883	0.294352708894116	0.8471917060868871	0.592063151470519	0.039997025410109	0.603090680446696	0.691520535408493	0.8548883341607241	0.9883110540097384	0.9995382450324835	0.5996550661548097	0.8559464991481608	0.7674896343899833
CCDC28A	4.06923353250702	4.42946803872551	-0.302757698104529	-0.0989552761422283	0.15231277351168201	-0.19668316371607003	-0.43298303755186796	0.24286094021081897	16.6001007666197	-2.64190034980058	-0.510952716680211	0.988185442645918	-0.9959626952709109	-1.31318886376346	1.6228905135562501	8.67475958105333e-12	0.0101914762696705	0.613338119997537	0.326516352130981	0.322786469107891	0.20595902752771697	0.115801226672129	0.717945579617207	0.9583111850702467	0.9995382450324835	0.7290730306340888	0.6198975267526442	0.19095467034392088
RRAGD	4.08456707574463	4.63513509556601	-0.13984708970964002	0.346104127390807	0.36582430381067405	0.11888476456163301	-1.1321446213496	0.30952703978026697	12.138150354015698	-0.796819044949277	1.24961099897278	1.5853304611922903	0.40224796002277896	-2.3863616720258	1.4211007321232803	1.8251527876793802e-09	0.42829971617900797	0.22967320493117702	0.117492705059225	0.688776707284601	0.029038693016697998	0.16758112705309303	0.8845347923251243	0.9249785703448968	0.9995382450324835	0.8982343358488037	0.3296636304507911	0.2558605871094421
HSF2	2.34115409377546	1.92661138065492	0.084860588306642	0.659437919271116	0.186303621151308	0.522310761432444	-0.0909544309377431	0.322652523604935	3.3230468282631005	0.31954197640619	1.6131444247022	0.531418836571584	1.16749171666312	-0.12727421909720402	0.980109989885499	0.0076113930294164096	0.7502993328814441	0.145625635329207	0.596841200384832	0.24722126109981898	0.9012530685626591	0.34259332410105797	0.9567708959996165	0.9249785703448968	0.9995382450324835	0.6986823590819566	0.970017828014491	0.4485210241784263
PHF20	4.6414092919263	4.61992407568178	0.10667804966228801	0.0742784561484225	-0.0120768870218251	0.3465872662684099	-0.0722482441052689	0.030690132793467998	17.8540714299427	0.77564776010546	0.415812682775887	-0.0654630261115528	1.51614807210646	-0.221551925538406	0.194625151719885	1.4346375737681698e-27	0.440607408867853	0.678837477260548	0.947994643661971	0.134050095469437	0.82531708822031	0.846258322256515	0.8884542083106552	0.9628119879396377	0.9995382450324835	0.6663820546740677	0.9431371904960721	0.8873353134954306
HSD17B6	-0.430064670973669	0.6245910432424739	0.5831032423984239	-1.60469105298947	-0.808600307047582	-0.11457668070259901	-0.12750867704639302	-1.82966470910003	0.504738016531837	1.6060465187111101	-2.29023693248188	-1.5863792955614497	-0.203194594370349	-0.0967823837054738	-3.16893903658043	0.6191720142065239	0.11315050245170201	0.0251239188225921	0.11759652296341801	0.839626268924792	0.9231913405117409	0.00228329053558221	0.8117198232258604	0.9249785703448968	0.9995382450324835	0.9498935670225179	0.9779009594109729	0.009204412432086282
NR1H3	2.14076523774924	1.47738254673312	-0.0425265706017452	0.221699517647678	0.0139906418185188	-0.106108033156277	0.766423802681119	0.4846727904812971	2.7986626360472204	-0.19647251482753303	0.59112623322461	0.0472857862425109	-0.289625712874795	1.17760695294737	1.66042367628462	0.0140927850878312	0.844818228255053	0.558808498454479	0.962422139971717	0.7729780062539491	0.25791883692492196	0.10991415676183698	0.9730672647827441	0.9479796244999589	0.9995382450324835	0.9265732330628499	0.6559086024678752	0.18362041706444027
TYMP	5.355266359602781	8.22458448358307	-0.4524201462778	-0.49398130830140896	0.520862173010929	0.0915104946564195	-3.4766082909224303	0.8595743979562909	6.67427054089693	-0.9992079953640669	-0.638319436092292	0.893021289642341	0.119560005498125	-2.2369596614451	1.31698336482883	1.54579117166876e-06	0.321264277237008	0.525483923262522	0.374989072735223	0.9051796816934079	0.033522597177913	0.195056779025407	0.8597773187000761	0.9449985610847993	0.9995382450324835	0.9707275610926206	0.3492040945281165	0.28860936726266984
NCAPH2	2.9521304538033197	2.5658304741472597	0.0756579593031889	0.10750052633557199	0.21748985427990697	0.23959761966087698	0.386324848021669	0.505479538559237	5.99763598442516	0.394258177949242	0.350741085367845	0.847079503435049	0.730953581959624	0.7363449669808809	2.09094625331449	0.000335009338733802	0.694631294927964	0.73563848673964	0.399920873428766	0.467414434723404	0.482827933842998	0.0567359418532623	0.9451548369914491	0.9730744426742952	0.9995382450324835	0.7971225478618352	0.7969007354885661	0.11000957383535681
TOMM34	2.94166256696088	2.8175088298808597	0.0649668497380474	0.200875575403383	0.135938078000385	0.429030305674349	-0.0355067471119834	0.42764945208656496	6.54590543400101	0.37812935341353604	0.674418776021067	0.5913165715142321	1.48351277360331	-0.066440741778018	1.8095286057781599	1.71176981676485e-06	0.706498186530722	0.503330642632979	0.556245763443621	0.14250350154649802	0.947613267877779	0.0791684406393602	0.9466902136425043	0.9406165279977892	0.9995382450324835	0.6702552068559314	0.98538793414033	0.1423842737126284
SEC63	6.02950231172084	6.32324545141486	-0.07186951141921001	0.108829944837645	0.0518165568575336	-0.0471712902674947	-0.48894963690979	-0.180677912319712	23.0239840511098	-0.740293267437979	0.606655858680862	0.392542014294561	-0.281309601711414	-1.49347255550999	-1.26451764800867	6.827136608688929e-20	0.461704081531981	0.546101775150707	0.6958925326031979	0.779322877128669	0.142317434257728	0.211134346909593	0.8910325391322871	0.9475075875620187	0.9995382450324835	0.9290743740694885	0.5623507705143843	0.3067806745535569
KPNA6	4.58725525743729	3.62514857033325	-0.14097201089296899	-0.22978433636845605	0.41010230319065005	-0.10092258502026599	1.8493153511066898	1.05959757310927	5.920669809645081	-0.7796688995338829	-0.6964113589803811	1.7124184529159998	-0.314665790649854	2.6385239148739	3.58309266182059	6.53248044160576e-06	0.438461359558077	0.48855892114889793	0.0916024439015971	0.754011936842971	0.0108263716860856	0.000659002294672351	0.8873123771227767	0.938120719586004	0.9995382450324835	0.9206381858043375	0.2182030466917977	0.003589823503527929
VIM	3.45050255159724	1.7503748675313402	0.35984337301836294	0.3472714722918969	0.286583410750805	-0.00257084038461741	4.70771639510176	-2.51940977986564	1.2358261606286298	0.846783112581566	0.468840866598296	0.5508308132651121	-0.00455060580000866	2.7623147264312	-3.1215655248421204	0.22737694845745102	0.40017595446528204	0.640664043173882	0.5835904745983299	0.9963829747460949	0.00888891751379935	0.00290181593819986	0.8759625640840955	0.9601924329918781	0.9995382450324835	0.9990285994747916	0.20080074140196016	0.011003407242899917
RTEL1-TNFRSF6B	-0.961402021750283	2.32697966159769	0.27865578991554996	-1.1919591498688602	0.567121420309214	-0.36367353698653004	-3.18880393484769	-3.1998981102865396	1.5852688218222901	0.601945592837143	-1.5527810310936898	0.984094862670252	-0.49514973948423496	-1.8739027068466598	-4.18382555141761	0.12643593340905301	0.549289009610903	0.12514504191600398	0.328691683461216	0.622155539998629	0.0660006640447574	8.63581307986475e-05	0.9108434595664365	0.9249785703448968	0.9995382450324835	0.8676106849371416	0.45303256068144965	0.0007857869584625774
FAS	3.07564261678225	2.9072226252326603	0.12884362058263799	0.20851917519098603	0.20296673745564003	-0.208854173040297	0.23652636377155498	0.0504941472932088	5.9389884045968	0.6266724306618161	0.602067257914106	0.746453586845642	-0.5967130087379161	0.39461152413055894	0.18414250621044898	6.565218654086789e-05	0.532942792172577	0.55399321985989	0.45792959074257894	0.552674964646745	0.700293674891772	0.855767547162641	0.903638392102153	0.9479796244999589	0.9995382450324835	0.8355247752293875	0.8981261963345322	0.8949359742689167
RNASET2	5.728446694077519	6.21817357288322	-0.205440423902575	0.36192273908641	0.17881129739318502	0.308680581018543	-1.37628354886696	-0.0642193587307673	10.979688257631901	-0.8997958896579109	0.90231992840603	0.580103748198134	0.793046674981321	-1.9678020206880802	-0.20548751768819298	7.9948337323914e-10	0.371383159047437	0.37136973170524606	0.5637393558119129	0.430471846962424	0.0610589149991334	0.8383239150196201	0.8714401418733816	0.9281978027993691	0.9995382450324835	0.7764579155167314	0.4426322563028552	0.8813740976737503
CD44	5.27701701407323	6.30058251054438	0.159928149915359	0.5684895882355849	0.138549832994514	0.449681210041927	-2.12540980668775	0.472187740939265	9.04262048931975	0.571288652618281	1.18739388159668	0.37741221443002904	0.93195521000551	-2.4318667081097205	1.23345405994633	4.13636744022565e-07	0.5696691591610871	0.24254364999284198	0.7070307641683579	0.3546269895636339	0.0281155934833293	0.22923103598659303	0.9158380150974619	0.9249785703448968	0.9995382450324835	0.7451218380403426	0.32469795288057257	0.3270493804136264
KCNG1	-0.349082470477425	-1.3571228161783702	0.503793765732103	-0.0512120936951895	-0.0579843606075019	0.945209359582177	0.184704027395526	0.0102709685869647	-1.8157973740162099	1.82574019182282	-0.0990703280212018	-0.152422348749819	2.05437918739914	0.20400736262743696	0.0260058399011958	0.0851321889871113	0.0723059519439941	0.9214308264725849	0.8793067076467991	0.0437307284396182	0.8399353003211499	0.9793801269193059	0.7986378965392454	0.99545454409747	0.9995382450324835	0.6042980102788438	0.9489625752074856	0.9850711361279246
AGPAT4	-0.22777023182297895	0.778975190212963	0.326736008577815	-1.01889334295634	-0.450169657447074	1.4196347903602702	-0.6842134329700831	-1.48547216423222	0.764341547675788	0.8081156102948059	-1.5084029008305002	-0.853356458296179	2.18801234799226	-0.5340022612856751	-2.55737676976964	0.45353099274723296	0.421830475211571	0.136802552937038	0.396444801545299	0.0320631280841025	0.598152243734054	0.0145269832165109	0.8836961175956712	0.9249785703448968	0.9995382450324835	0.5979156436742947	0.853150102270784	0.038227263795149825
SLAMF7	2.51397228033499	2.36777046541213	-0.27081238228037197	0.604448694666647	0.25022961630261104	-1.0368630000709	0.0814804643116914	-2.65936925566677	2.5039838413724	-0.8484211279662621	0.936414819615662	0.55418530850589	-1.7697218577236797	0.0787110741221616	-5.67986916049629	0.018030373280141003	0.399262000830291	0.35233043519508794	0.58130074282414	0.0812981929581694	0.93752196297884	3.16508212424893e-07	0.8758726943636178	0.927602029533096	0.9995382450324835	0.6499081042197444	0.9819139152395238	1.626951638527539e-05
BTN3A1	3.0161957607677206	3.1568571297817405	-0.38435486219566906	-0.6619159100533449	-0.30293425992263695	-0.42309165235034296	0.7147749477535021	0.234415811924511	6.888699739419219	-2.03801442789671	-2.01665559540281	-1.15938568876748	-1.32187711471722	1.2689839765431798	0.923171343702864	3.90625950299533e-07	0.0453874686185592	0.0499109387785048	0.250301261748382	0.19058584651228896	0.215794317430288	0.36172858808131203	0.7775934685227145	0.9249785703448968	0.9995382450324835	0.6843010376670832	0.6268178363816564	0.46846738923391656
MIPEP	2.7513051384326404	3.8039944202237304	0.0367782240069445	0.0366468033944938	0.41766332785896704	0.894490194023649	-2.4042414203088303	0.220167131925754	5.9781704348618305	0.137316239447856	0.0812216146168121	1.19010152821375	1.95210477061454	-3.0127198869330605	0.6251283085590129	8.12605504547147e-06	0.8911807786892649	0.93572039414894	0.23808541165008398	0.055040058214040996	0.00667802437316014	0.5365811074375829	0.9827390795752377	0.9965736574775215	0.9995382450324835	0.6190082532358158	0.17141135502140198	0.6347555048885101
PRKCH	2.3744520840241	1.97040664525945	-0.18287745699098001	0.111995694100555	0.0218095402507383	0.0967406554439976	0.9346430767964108	0.820994182116525	2.93441292106188	-0.7865535968678821	0.273484760146025	0.0719956790364864	0.24643705950303196	1.12794657826386	2.30150816758351	0.0074053655111185794	0.434290231449478	0.785324792975037	0.942818793337982	0.8060808406889941	0.268224766115439	0.026255051433793	0.8854710315830022	0.9808494586847105	0.9995382450324835	0.9387464200088422	0.6637429805297925	0.060344054869907064
IFNGR1	5.65302280696941	5.93387502410525	-0.23125166665681898	0.34938383814581797	0.0674454208518586	-0.24016763445134803	-0.37030449311254604	0.12654311084783998	12.474068711651098	-1.1107016177054299	1.00626096660578	0.241552464514215	-0.675860769058481	-0.6330391911401201	0.46599422549568104	1.2532739018594701e-08	0.270552384681529	0.32696532057841604	0.809844552429152	0.501415222576129	0.537339137910252	0.645533103729072	0.8464220548224579	0.9249785703448968	0.9995382450324835	0.8133460613218072	0.8224499264830167	0.7275261450280697
B4GALT7	3.55311780697805	2.96512127433287	0.33129324375589503	0.32911633063649	0.35699368758077704	0.262675697785609	0.191822533866857	0.7126434058203199	6.93714558079755	1.5439660660518102	1.1377559121627399	1.23904748478298	0.713403777677988	0.361434913297474	2.8599925678202798	6.49311973617429e-05	0.127409189164423	0.338901536749269	0.21960918746248997	0.478126883912073	0.723825518849358	0.0110491807138548	0.8128268077622488	0.9257378726714701	0.9995382450324835	0.8021210455517919	0.9062703493034492	0.030918002752298678
SH2D2A	-1.07649482752041	-0.0532885140973571	0.42002560114073606	-1.7330158122007298	-0.264887512044379	1.32506446521705	-1.23678219178471	-1.69906344774941	-0.0419698742523977	0.9509186353776179	-2.08608887935226	-0.429912395684581	1.89180638621595	-0.82029296446284	-2.5941671419132204	0.9669626857396991	0.34513211661218895	0.0407481516096302	0.668667757726326	0.0628202698689946	0.417102129413701	0.0121524697830905	0.864633977893899	0.9249785703448968	0.9995382450324835	0.6275156193668713	0.7593623117596109	0.03321376701677437
VRK2	3.271099975272	3.6331865567333503	-0.078136264615065	0.729559314217298	0.12044011574313901	-0.122504176654271	-0.9310988575713279	0.482590360391419	6.8403583340260194	-0.372052917884306	2.01139782948112	0.43911128196378707	-0.337984659789633	-1.4172453872128001	1.66032167121048	1.30506595629562e-06	0.71099542364592	0.0504632909841767	0.6619559551619479	0.736402305053472	0.17174629973237301	0.10689758140105901	0.9483974374568256	0.9249785703448968	0.9995382450324835	0.9147935346871373	0.5881427173953394	0.17963550777845055
TNFRSF1B	0.578549478019462	0.9663412887318629	0.243845751220223	-0.10460034569552999	0.0765368052133117	-0.0124154889837437	-0.368933218220459	-1.32902402045227	1.01704502493227	0.8149208375330971	-0.181116265794941	0.186298491894559	-0.0253184486024089	-0.34864986655772	-2.89119226227471	0.320105291288174	0.418123674914451	0.8568110952102521	0.852792879213411	0.979878471600375	0.728602329629457	0.0051802275788095705	0.8828553247464768	0.9883110540097384	0.9995382450324835	0.9934294468260407	0.9077552426617456	0.017001328553819944
VEZT	4.62898666203659	4.7597498987251	-0.18605611156016	0.11352794788595	0.17146270424916502	-0.0950840290316879	-0.000912817552596716	-0.15850813510753603	14.786950086191599	-1.19176552096665	0.484716957788251	0.826898626908082	-0.363284944249671	-0.00229781973177325	-0.8344717692955649	5.695667293179229e-07	0.23748088055347402	0.648040458340913	0.41123590090314394	0.7175543274106481	0.9982170795389141	0.41679397527627604	0.8407677247916511	0.9605783275989576	0.9995382450324835	0.9076202507752825	0.9990599045113449	0.5234516468516122
POU2F2	0.31534909819943	0.512710529919033	0.518833277477537	-0.229934092349262	-0.281036322014758	0.154274130569223	-0.20888412200853199	-0.22807750882828898	0.6505956047574061	1.7221940272982201	-0.44513627317470605	-0.7101021185635	0.30810369094886303	-0.21186427841114303	-0.5271820661654729	0.522915559587523	0.0895546752960594	0.6579000553653579	0.480058433337401	0.758931631591867	0.8341504557283521	0.601450886851611	0.8111826156851406	0.9617337225573942	0.9995382450324835	0.9211706824434585	0.9465732967436284	0.690931352847261
BRD9	3.37190715089038	3.9830010598506997	-0.0781827018977966	0.41997530119522897	0.44547437490016994	-0.175344716134043	-0.8450380399790279	0.161492865933263	7.551762570970349	-0.40401492595485605	1.2480268776068602	1.79440668163766	-0.515361061187746	-1.29191665476959	0.569738252245396	1.5532589073915e-07	0.6874641641834921	0.216765811658218	0.0771674589920435	0.60795009816535	0.208283985469707	0.5722622702646679	0.9431160913510874	0.9249785703448968	0.9995382450324835	0.8601893736543313	0.6221580354627283	0.6664062352577997
SNX1	4.5251000784318895	4.4181990970350595	-0.0543411771660708	-0.0502894992714594	0.168595491239701	0.0581998288452619	0.245323073375316	0.317499924299018	13.262394385511401	-0.402027127759094	-0.213766713706019	0.9332374397113441	0.253928971547415	0.5991522987114589	1.7152044774536597	8.812407871316829e-13	0.6889089986147021	0.831639128323869	0.35395229652743	0.800307012302983	0.554228662076522	0.0941936292396568	0.9432782436873691	0.9871143910102512	0.9995382450324835	0.9364256291548598	0.8309409795017627	0.16272972934628724
TBPL1	3.520225328818	3.20156249399766	-0.00357928510397149	-0.0864947764172978	-0.0651283317462787	-0.586164376603888	0.8876654858230429	0.13198716878034	10.6988573303666	-0.0232684489020587	-0.4300819084608711	-0.307022196428191	-2.1795820814301203	2.39013833542906	0.739644739165126	2.6756550881520196e-16	0.9815032995282859	0.66847633264739	0.759751160989133	0.0327042336971027	0.0195772834048554	0.462024672957725	0.9985669267746289	0.9625629844310241	0.9995382450324835	0.5979156436742947	0.28460692726033743	0.5657468494760468
ARNTL2	2.91762756997465	3.4089270419050894	-0.17582936306386904	0.282456064681285	0.507211550826957	-0.47657300090176896	-0.8229884980140241	1.00393280852936	5.2378569106345	-0.737196162815688	0.671423561472843	1.6318755093553998	-1.095921791226	-1.0179836159114	2.9251308651297796	9.951866295266071e-05	0.46355228875842996	0.5046287679750391	0.10732298668757699	0.276925849997974	0.32127749024272495	0.00653492090458153	0.891508872518176	0.9406165279977892	0.9995382450324835	0.7090111583473444	0.7014237045148041	0.020342375853259816
BCLAF1	6.121198217296821	6.30170110620652	-0.10698905971763302	-0.0856767728434741	0.0998753457532204	0.00561961867021078	0.00631605233242437	0.25880955690564	18.651630747511998	-0.899098427357146	-0.39664959919151	0.628473996910662	0.0280520526182423	0.0154898456770586	1.4573197235659798	1.0431875858219499e-16	0.37181402723573	0.6928748433054079	0.5318121654742279	0.9777024036580941	0.987719780821541	0.15088957849082302	0.8714401418733816	0.9647998407843784	0.9995382450324835	0.9928715555559752	0.9961410177818067	0.23569069789561697
SLC39A9	4.05073937505679	4.16435294711665	0.0527306926283194	-0.00143760112233223	-0.231938294486814	0.052671294877527	-0.15191174569338	0.27387569519653304	18.1432115003899	0.437859952606877	-0.00916319142483028	-1.41486710036044	0.25916935667141	-0.525377163998123	1.98898206099002	5.73708231225058e-28	0.662855451263853	0.9927153753412341	0.161604675595441	0.796276223848713	0.601005302264162	0.0506698204890781	0.9381316570447873	0.9986390573254789	0.9995382450324835	0.9344217971369945	0.854705378771478	0.10074449120327435
ANK1	0.156202166647806	-0.0889495816344478	0.5736075708633249	-0.746746911984043	0.7228430285480699	0.125119844449132	-0.68674877050466	2.1363971306913	-0.0821287974995689	1.46404846802415	-1.0341523909705899	1.33720500021332	0.18810808361006898	-0.510593912421185	3.78755555169067	0.935493535816265	0.147789252963115	0.305602677262585	0.185586321517413	0.8513445756495501	0.615210169906725	0.000683842496949801	0.8171467561646649	0.9249785703448968	0.9995382450324835	0.9545826984562862	0.8617149096838181	0.0036829213576813746
TFB1M	2.92614045071087	2.54518343221253	0.102803479028096	0.422685343972496	0.0247163032159406	-0.167300672183433	0.149397439862941	0.326597453534864	7.032639912487889	0.553730275573188	1.74870860367515	0.0972570539316578	-0.5185474159368011	0.331530168962761	1.5321563569740302	1.1608167353075302e-09	0.5815534802170079	0.0847887198253391	0.9228042154431499	0.6057354078641191	0.741248912920879	0.13005625154216	0.9172671466006288	0.9249785703448968	0.9995382450324835	0.8590008936201239	0.9128356007597604	0.2093200185572352
RABEP1	4.07415018672624	3.7717518684447002	-0.0035968269682731	0.126631624304778	0.164598189452338	0.018331715739233003	0.30968077171442104	0.38193760141310995	10.070116072127	-0.0255503446851296	0.499621273854589	0.868774091616616	0.0760273962504612	0.6755737241331391	1.9024314781461	4.1236957387363903e-10	0.9796906560221601	0.619188533848953	0.3880102396515971	0.93961741211031	0.504570484735259	0.0637964925102335	0.9982890017262482	0.9595443177853398	0.9995382450324835	0.981428568528108	0.8064256908889423	0.12049903106299974
HMGB3	6.74567382070988	7.03682505295107	0.203125575794182	0.22188859727632002	-0.205090227723023	-0.0399906902522959	0.0366036976176583	-1.1752831629795	16.5988708134515	1.34215144030799	0.8102184109428421	-1.00868719213028	-0.15298425298784699	0.0726726835306552	-5.178166512156911	3.07489865227883e-14	0.184110840687167	0.420657489802382	0.31676400349450895	0.8788647217086999	0.9424267511919001	3.1936379071970904e-06	0.8284512354548464	0.9294156775747182	0.9995382450324835	0.9629163974708197	0.9835685753181314	7.443786062479485e-05
NUP160	3.23167625594747	2.84465688298091	-0.0373576449807627	0.0839501082552279	0.362416295950194	0.0605464977479303	0.539419016142491	1.02911155464305	4.8552708456182305	-0.168682839900993	0.212315154200399	1.23130521115186	0.155779459011524	0.749792626848556	3.2806833823986805	0.00032241920077292	0.8665466850529789	0.8328129571668841	0.22242444819984	0.8766618128605319	0.465166322155889	0.00305877679101343	0.9762858428389585	0.9871143910102512	0.9995382450324835	0.9625675814552618	0.786798750538062	0.011425174256865078
BAK1	3.0407782983102996	3.14318337971939	0.0387270398714574	0.0605783608738006	0.0393462260457506	0.638788519782303	-0.505088526861768	0.9412838806442858	6.36477234267476	0.22010956014031102	0.18998058769530396	0.167697696859447	2.11347478992721	-0.832438482261221	3.66436961877061	5.10686512984182e-06	0.826457962717491	0.8499230712550301	0.8673283801016569	0.0381895998724121	0.41218169298830504	0.00068978296282781	0.9701329930922395	0.9883110540097384	0.9995382450324835	0.5979156436742947	0.7562133313459528	0.0037067811324813568
IKZF2	4.15591039152739	4.83582803434696	-0.307768225607368	-0.0769551166358802	-0.11930593451255803	-0.8131347968305831	-0.35709614378057397	0.571605356396453	7.51395513817137	-1.44356356116209	-0.19981912279567302	-0.42147869267727206	-2.0699460388233604	-0.462924879884627	1.7674492130334398	9.73600407105257e-08	0.15357470846941298	0.842210388673473	0.674767513628145	0.0422849059630389	0.645736987064994	0.0826890511553391	0.8171467561646649	0.9882141883969312	0.9995382450324835	0.6036958194126348	0.8768804618262949	0.14719265782669194
GRN	6.93469616190081	7.6305981195208	-0.18381470830409502	0.376232241569177	0.22027234316399102	-0.0187269249705888	-1.46690628374334	0.898335444457103	15.0285985527261	-0.80991892814024	1.00873239636485	0.723052665900024	-0.0487127202945002	-2.32222485767953	3.12545269811993	8.11339038674106e-12	0.42077229455172704	0.323329797718579	0.472096809688914	0.961290930836399	0.0311282342397193	0.00393292434388473	0.883668059748089	0.9249785703448968	0.9995382450324835	0.9887643432869869	0.3388379079093882	0.01385235917785122
FAM13B	3.5919076867900097	3.0542994156570202	-0.20648534960488	0.53421525985736	0.0872190654917874	-0.340985001367345	0.535457437242941	0.8324973816139392	6.70161124696091	-0.8829164328296429	1.75314450024041	0.278167361948011	-0.8630495534111849	0.944984918672325	3.1081637610840898	4.600421172833979e-09	0.38034720636240205	0.0840186035193887	0.78171575545773	0.39110018914297795	0.3479640014770661	0.00273401532527412	0.8732153029047449	0.9249785703448968	0.9995382450324835	0.7610388776148563	0.7157744764799452	0.010542747848792566
ARHGAP31	0.16181436360489002	0.27529217562084196	0.7804714775902891	-0.409822141121367	-0.325900401153647	0.27689582834789	-0.0525565353100761	-0.5860407812763461	0.31648626871005103	2.6195324501987702	-0.7582765973613921	-0.823233122098764	0.55846601636896	-0.0503064799155855	-1.29374027164376	0.754854299754723	0.0108906601870123	0.45092246424892896	0.413365366970267	0.578371942510562	0.960156481652053	0.201624135276741	0.7370047705927258	0.9320889663507363	0.9995382450324835	0.8482903692214966	0.9888774942598615	0.2962948301372614
CENPQ	1.76644084186234	1.42496636510248	-0.0800287758500476	-0.0542193995780873	0.45264252419646894	-0.0602821139133758	0.167626991328484	0.295504093362807	2.99354994472391	-0.41501484971883795	-0.16190253120549697	1.7548514570279699	-0.180130522938793	0.2851369008007619	1.12859768655609	0.00790436508093071	0.67942069703755	0.8721914017175999	0.08372400485245099	0.857580393921067	0.7786988851798541	0.268306476506685	0.9417693637603651	0.9901931152110125	0.9995382450324835	0.9559648908932248	0.9266012960937352	0.37005450394642597
SARS	5.3694870404685995	5.260556633006639	0.11918732106055198	0.258477522020186	0.15844732714666	-0.0087858297660981	-0.0511313856904857	-0.0630839184803206	22.075869564506803	1.0244824717967098	1.49715302785369	1.00902605820901	-0.0438616193734739	-0.173686673559842	-0.44700752406390204	3.8880582016428e-12	0.309211206103652	0.173320496548687	0.31652889008567897	0.965144027698497	0.8643066778514141	0.658705630370815	0.8564852337061755	0.9249785703448968	0.9995382450324835	0.989940153597427	0.9568013513246213	0.7388591890697698
RANBP3	3.46476923377471	3.3480436208020197	-0.0473475991848318	0.18325045130097697	0.21289400926539898	0.0944756940073574	0.0834636246836272	0.115867460774907	10.914858881125697	-0.320869757512552	0.832719385001029	1.08638868738525	0.379523507197869	0.22077672807969198	0.647156858842832	1.3213975879023301e-08	0.74928837374919	0.42480198674138203	0.28112824541752196	0.705492094652751	0.827910078146466	0.523335998888409	0.9567708959996165	0.9294156775747182	0.9995382450324835	0.9036507099528066	0.9443965548091093	0.6224997379557062
ARID4A	4.05372560132948	4.05178769097085	-0.10993738267993301	0.196716699309838	-0.0470589544666937	-0.20081860775780802	0.0184993859192463	-0.142726766379762	9.612835577637119	-0.7152665170819581	0.696367347734313	-0.225583014391604	-0.7414218590169391	0.0364088127828555	-0.6408903051807371	3.92574664509793e-10	0.476904435894676	0.48870733526264293	0.822203585883092	0.460964102162609	0.971151822950739	0.524470311781425	0.8939852509048074	0.938120719586004	0.9995382450324835	0.793240703664109	0.9915958445838258	0.6233958257954032
TSSC1	3.72668276415281	4.06057031040371	0.102652145485496	0.230295350263099	0.00913621644093772	0.3544361822879539	-0.914539431762082	0.318197366379784	11.495717302216198	0.6297967612452211	0.8976470435473191	0.041473241394960995	1.2650052420008502	-2.07136038424254	1.5813755807353702	9.165336224054641e-08	0.5309231442703131	0.38988564928780495	0.967038509537751	0.21030943340123498	0.0590306153215054	0.130312098725296	0.903638392102153	0.9285247245486263	0.9995382450324835	0.6906709405473959	0.4379014591813676	0.2097040133232185
PNPLA6	3.0266547717509003	3.5859608372844396	-0.0438731374344369	0.196601962841748	-0.330505743187385	0.110237625208834	-0.655754803963302	0.317887751861371	7.268036517831099	-0.25188843871902106	0.638500994976769	-1.43798988940489	0.373772371604185	-1.08085252016012	1.22012044749874	9.709730244574538e-08	0.801891087690908	0.525316700675996	0.15505918018228199	0.709726272328815	0.286823968531681	0.228143464786455	0.9656840907727879	0.9449985610847993	0.9995382450324835	0.9044663932532425	0.6767049945154809	0.3258637074161541
IFT88	2.08794724039998	1.84408088515528	0.17818804780256198	0.4565905635651811	-0.212037429145155	0.944315054914409	-0.6431083745195239	1.1016985365963998	2.19898946083537	0.5000432841850779	0.780341920496917	-0.445737751308645	1.6201804062212	-0.607178745821598	2.36887096038088	0.0419355550742405	0.618636121075109	0.44142560122106106	0.657184397794923	0.10986122329575698	0.5519102651781209	0.026169064935613	0.9266887235881986	0.931767605861291	0.9995382450324835	0.6625381113728387	0.8300635697792267	0.0602339419851948
ALG1	3.68378172550179	3.76936885672567	0.00806267752630716	0.22888362421988503	-0.0242572446157549	0.00991816293585743	-0.229814961184755	-0.134606452691546	11.0889372360819	0.0493068874716946	0.9297876580017759	-0.110667592258826	0.0357734441975754	-0.5459970664114601	-0.676901093510405	2.3102855354746e-07	0.9608186316917479	0.38204031723642207	0.912204512174422	0.971570037498146	0.594673738715398	0.506332058355682	0.9955163061117832	0.9285247245486263	0.9995382450324835	0.9908469538286081	0.8515287342970579	0.6069096486682521
ZCCHC8	3.1854819911554197	2.8529238762090703	0.137375617983034	0.115362303543164	0.14371074604949402	-0.18208736848700502	0.5094424730706211	0.477954726059099	5.35790989555342	0.6441426900491011	0.315438071252018	0.507797511336883	-0.490470514197545	0.776523417875244	1.6316777525405202	4.3962142747120395e-05	0.5216185426743061	0.7542227826453841	0.613217008407145	0.6253608755718361	0.44798429741563595	0.114195994005362	0.903638392102153	0.9751604880150019	0.9995382450324835	0.8689413261515231	0.776126668788903	0.1889251443499274
ABCF2	3.27204634242606	3.55831273744113	-0.0183070925505017	0.00829140436703796	0.16938337031509698	0.0330669685255642	-0.39153521600226	0.26142239748473	8.68875391073049	-0.12176282918980001	0.0305251859346915	0.8403916207530341	0.124528767624955	-0.783024673397121	1.2093566173241599	1.30148264737104e-08	0.903447685086485	0.975744984109848	0.40363801129624	0.901259807046109	0.43961586867531205	0.232925740581895	0.9844577801151	0.9985635840187784	0.9995382450324835	0.9696336331301991	0.7697785979408265	0.33103561029222145
CHPF2	3.42925978742573	3.75520227166924	-0.0918799751344268	0.24392000818569198	-0.136994019895535	-0.326024595392124	-0.0200006736853019	0.29944489635480703	7.65074210688136	-0.5133207477624361	0.770397582873919	-0.579179364017174	-1.04675091430685	-0.0332020201444766	1.13729359144017	8.16466148368907e-08	0.6093912221595961	0.44392248089077396	0.564379780886314	0.29887678536494605	0.97374043292163	0.261773296516968	0.9239534353887995	0.9320889663507363	0.9995382450324835	0.7175393857709415	0.9925088989697181	0.3630070939553096
LRRC7	-0.5110280793531551	-1.06886005550114	0.499483997524293	-0.11787008854026598	-0.31641024834767895	0.33097960775926	-0.0318949742385801	-0.9695974106502501	-1.03423506473476	1.4787859226153002	-0.179591631966776	-0.6815303694271271	0.585656271844713	-0.0266266440160538	-1.88325079240233	0.310878273390112	0.14397641121957	0.858000338570758	0.497912154270811	0.560068844202827	0.978864257851165	0.0643993809799516	0.8166270250297382	0.9883110540097384	0.9995382450324835	0.8388003832481664	0.9938338682763683	0.12139255495078523
FUT8	3.59212222976179	3.3447899611298597	-0.0893644955621054	-0.0306072857104882	0.231737180185739	-0.34938268090384106	0.791503845265232	-0.52729258542677	7.27346272227775	-0.442468490898851	-0.0920766270846797	0.8622913674520228	-1.00449492481749	1.41216142488309	-1.9969570900306202	1.17185741158062e-06	0.659534666573661	0.927451183810835	0.391526353027994	0.318681125380915	0.175962803392802	0.0555060932516358	0.937357605612798	0.9965736574775215	0.9995382450324835	0.7271207605446941	0.5920273912748082	0.10809457969742343
UBA6	4.44173465500141	4.75644936759053	-0.0932863957769033	0.217211754777791	0.214838075160844	0.10041601073807199	-0.5833635302907739	0.8075686114697671	7.334377794700121	-0.34248412308611603	0.470388520742049	0.594826524420484	0.21816305448194698	-0.7250561155023449	2.24923168681719	1.2118346286193301e-05	0.7330277602689259	0.6429316435195881	0.553905125599505	0.82795886406995	0.48254268454815297	0.0362701470140334	0.9524206651459967	0.9601924329918781	0.9995382450324835	0.945591393748165	0.7965517492450296	0.07759445869952639
GAB2	1.47799321542864	1.26393982483663	-0.200647929045793	0.00944638091563855	-0.274448955024295	-0.0313343804496086	0.18701262703888397	0.558597748453822	2.26473256099536	-0.934443882086923	0.0245913580432967	-0.9271318651047571	-0.085339174760013	0.27166872644664997	1.85225309273503	0.036641336938461	0.353368085229845	0.980478030352952	0.357118758835176	0.932238991002115	0.788620757664706	0.0733746266271538	0.8681961703258598	0.9985635840187784	0.9995382450324835	0.9792149795291286	0.9296731210924565	0.13428876581701854
ATP6V0A1	2.9648204477462	2.71601626181848	-0.0332898451436004	0.262376396093908	0.16493796525591597	-0.24777175766714302	0.45120857119002	0.842741839321489	4.4851283996471505	-0.15604878943509898	0.67745686851402	0.5856251327280141	-0.653182787831963	0.6109625846328511	2.67333914384007	0.000423744512030877	0.8764698953834571	0.500591375543895	0.560106104517754	0.515837867860561	0.547347288258743	0.0112262130416979	0.9792282787315573	0.9406165279977892	0.9995382450324835	0.8194977648309041	0.8279017342130477	0.03127222574645765
PIAS1	4.643265240599769	3.79216566903727	-0.090125578414122	0.247608829061043	-0.0220956105832281	-0.44543916100787	1.49217247124435	0.399649717599025	13.5441000747633	-0.623526965098188	1.30721638430844	-0.11285792738627701	-1.8545517185308102	4.32010233614983	2.3568788818149597	4.10847696762164e-21	0.534994113324663	0.19547872327546398	0.9104708990323059	0.0679336787680766	5.12448295594433e-05	0.0212731474749676	0.9038953895308225	0.9249785703448968	0.9995382450324835	0.638737613056525	0.010937429056839441	0.0513358146514027
SLC4A7	3.7640112759224396	3.1238845757561804	0.24604517105180201	0.442536605937925	-0.178957808986829	0.0981641261517629	0.892339525355128	-0.11124241444264099	7.26367131339242	1.3726341644962299	1.4690558187751201	-0.755359870489244	0.33144049700142303	1.68284034275581	-0.45617548689666493	9.760268513312781e-07	0.17431245556382802	0.151048626248548	0.452604783158437	0.7413213400929721	0.11034591422610901	0.65166987257525	0.8233820970534825	0.9249785703448968	0.9995382450324835	0.9163153615803601	0.5255134283271937	0.732424567448206
APBA2	0.29283430739925204	0.141925777537863	-0.45876167380928	-1.46212759498297	0.19623499505703895	0.12410442191914098	2.49548016003653	-3.45473609278112	0.221529687171572	-1.27827822153169	-3.12869441437755	0.428144696909675	0.214028605097504	3.19484205498059	-7.32934891872282	0.825334333141032	0.20543463209956697	0.00257232840915904	0.669879252977603	0.8311559691292042	0.00211011806777582	3.35418519440326e-10	0.8291890859102147	0.9249785703448968	0.9995382450324835	0.9468202606526929	0.0896845852355974	7.658462846197956e-08
MAP2K3	4.88041056821268	4.72004203535724	-0.139636740478675	-0.026367769038868	0.19068375525406198	-0.0761855708507269	0.796875361392093	0.739056192996162	10.5999493493523	-1.20291436583168	-0.12489815345865499	1.24897502108024	-0.38392675290471795	1.69094341520715	3.75101892249189	3.3916954252052996e-10	0.23341649242159102	0.9009828887595551	0.216178818790088	0.7022845020133901	0.0954579497869581	0.000363164478577304	0.8396320185654381	0.9927606304154488	0.9995382450324835	0.9029287120265678	0.508304359865656	0.0023152914614753056
EFCAB1	0.37560216867669205	2.10105230491149	0.114274568155015	-0.8521561707274351	-0.338234538980418	0.7609237456000849	-1.19080860341762	-1.9688760736061202	1.6019113288767401	0.287300665386365	-1.2581740342691599	-0.659251828278957	1.2222921810162901	-0.7576432084506189	-2.9833931066837	0.12106211874317699	0.774786974003758	0.21261766565042303	0.512032829514943	0.22589505375369898	0.45209613516922204	0.00409239735854386	0.9611933100380131	0.9249785703448968	0.9995382450324835	0.694420493570629	0.7786428326992418	0.014258040193819594
TMSB10	10.2245811423188	11.0503923310861	-0.165940346723586	0.0786072615840546	0.5776017534230931	0.46326880868626297	-1.72267018682533	0.664474025350791	17.5220880941616	-0.505190775438146	0.17131672972236903	1.33796641286939	0.868909138407121	-2.1741683276887103	1.7298904876142298	1.93460620877822e-07	0.6150613858221811	0.8734290462554921	0.185671840677327	0.38800799051640006	0.053181104117307997	0.10017197723843402	0.9254606618239786	0.990306833395365	0.9995382450324835	0.7601975716210173	0.4242334937092019	0.1707148884789004
ASTE1	2.0815099103451598	1.24621554355074	0.0848814248582658	-0.313152654039068	-0.05529331880239299	0.41186241096341103	1.1414894819338401	0.7268941467654041	4.03923813102529	0.529389154418144	-1.4857396668554101	-0.251413407211236	1.5493547744927498	2.9393004650137002	3.9619785292902403	0.000137118948510436	0.598234673696525	0.141902898724415	0.802241765905225	0.125871259010753	0.004471408744754339	0.000178673689232736	0.9217640272913491	0.9249785703448968	0.9995382450324835	0.6645124300809256	0.13740310189670768	0.0013493986776053862
RNF19A	4.895586813464219	4.52843058485824	0.0799226087964238	0.110902726040904	0.0287153508492844	-0.357544176402049	1.0411970479855899	1.33856139978233	6.056051903405	0.320401669286132	0.251060583499927	0.0882374580524892	-0.860617881221022	1.1272987786150102	3.4055361219146403	2.76765904979372e-06	0.749655068986641	0.8025263188313628	0.929949727884694	0.39246323742757594	0.268182710090393	0.0014122287353451	0.9567708959996165	0.983780292918617	0.9995382450324835	0.7614589200148006	0.6637429805297925	0.006360211799824859
PEX3	3.3953401998399704	3.8253122324217097	-0.17895618613142003	-0.259345262330502	0.0671265504245017	-0.44248481291923797	-0.188575964438168	-0.0952493713287047	13.0910492912375	-1.1580357666816798	-1.2915699271574999	0.31966385485156396	-1.6251822725368	-0.5125490906660399	-0.541608848080056	2.24677779693174e-20	0.250842133322094	0.200815926874272	0.750189044314494	0.10868314799080302	0.6099036849646059	0.589832638821205	0.8414635330936754	0.9249785703448968	0.9995382450324835	0.6625381113728387	0.8591770398138319	0.6811311277283687
GABARAPL2	6.9220876675474905	6.92256545162769	-0.00298566225261872	-0.0334742629829989	-0.0416979018526157	-0.174543671946655	0.10776070704477	0.272497607417088	24.5923807312435	-0.0266641334401836	-0.167699631220395	-0.270873044385048	-0.9101031633471669	0.313099693108275	1.7588168291061599	8.353101970675461e-16	0.9788052429640609	0.867527596548201	0.787302114244162	0.36593691637270703	0.7570344112444091	0.0868221533800703	0.9982772959359195	0.9895665446431877	0.9995382450324835	0.751101810179408	0.9182658253976985	0.15296902680763216
SH3YL1	5.959964791242321	6.581188182247209	-0.342276856489695	-0.0687943210581944	-0.322722073230418	-0.472140246482812	-0.146138729178614	-0.544261680342914	23.7488505972685	-2.28477643878525	-0.355966363519356	-1.58994440420331	-1.84570715928707	-0.419618270947892	-3.14145453579796	6.265234224911229e-35	0.0254052028743616	0.722951814669894	0.116419133662419	0.0692251679949328	0.676067996472847	0.00247638630641596	0.7663631841809103	0.9712647558513907	0.9995382450324835	0.6394364887148023	0.889942426677001	0.009776100022674665
FAM136A	4.91013242757738	4.307682626603319	0.0625037640682025	0.33329347359201195	0.183043415118901	-0.0834159460725224	0.6672294779533922	0.6803963399701289	11.2895889536484	0.37099008710010106	1.20394081897017	0.805725111146413	-0.292758188192122	1.4253500907759398	3.1442825560960603	0.000226505774372533	0.711791264440662	0.282223145897406	0.42320971617806	0.770651729105697	0.221337010771395	0.013524260191463997	0.9483974374568256	0.9249785703448968	0.9995382450324835	0.9258588143205285	0.6302092411974157	0.03615030786998426
VCL	4.688240673289361	4.85244543613851	-0.149588663868275	0.653572428520078	0.10704920374294301	-0.0224237444451636	-0.5556826261205601	0.49975725291413503	11.5621695767329	-0.839985606481875	2.17211076146294	0.453579150670787	-0.0745153707593423	-1.07169571465549	2.13174521012083	8.445711530929011e-10	0.40381805396025605	0.0379362114524207	0.6515553623402262	0.9408178886689369	0.29749841077371997	0.0415369525914795	0.8777245582557053	0.9249785703448968	0.9995382450324835	0.9820274325910718	0.684678714715514	0.086226831703805
DEPDC1B	-0.880089721795271	-0.269735282352216	0.67289689772474	-0.8793948779785881	-0.21100279085566503	1.352556241922	-1.8534189962571999	-0.9422067347669999	-0.22344567540653001	1.64192065030801	-1.1652859646820501	-0.37931490274657703	1.98659654781203	-1.2879314623574099	-1.52986190712949	0.8252837375184972	0.10534756878536601	0.247936410420244	0.7056718794571809	0.0510475684760383	0.204457608642287	0.131447547137308	0.8115669754216924	0.9249785703448968	0.9995382450324835	0.6105208191662319	0.6183165876020249	0.21125421800525288
DAPK2	1.81802848216043	-0.25003358369931306	0.537756769747928	0.29308536834869003	0.0924025743133569	0.57204653612552	1.6715961009544298	2.6972902688366602	-0.34749725583910196	1.70839644913775	0.5791073101757679	0.20846072947065397	1.1005455848708998	1.86803641030781	6.797838152708441	0.7345545903797691	0.0921905487254305	0.577720749225831	0.83548339145898	0.275296588822986	0.086964567520331	4.7830041745607204e-06	0.8111826156851406	0.950359179854221	0.9995382450324835	0.707926115522283	0.4953978090598257	9.845360256771256e-05
NSMAF	3.02029418720105	3.39391492448739	-0.0575221830822473	0.167721974237958	-0.0492160218086289	0.27933199031934003	-0.813950564062108	0.528440681121086	7.75341813042557	-0.261151721705649	0.547689508860376	-0.16454466808164003	0.7380616214696519	-1.4705944560010702	2.0871972995078503	5.245819873706979e-07	0.7947668895255541	0.599728707844392	0.869784879470354	0.46307409997826005	0.15569174173796899	0.0467378267678556	0.9645195644898956	0.9563160011674184	0.9995382450324835	0.7944899688750533	0.5749789431571862	0.09445697472350892
ADSS	5.607593820102969	5.5580974996121	-0.0962742422855166	0.323052052414832	0.0586061837500431	-0.147866744046285	-0.17510442360334003	0.4697497671165539	25.628452925805	-0.961138751605609	2.03141372240299	0.432103240591989	-0.8722521021456501	-0.6531263873019699	3.7544934867712096	1.3402989928664598e-07	0.339863751151839	0.0917154080037755	0.667030858838173	0.38627107723777704	0.5352112559358739	0.0027727314982220396	0.8629442711685809	0.9249785703448968	0.9995382450324835	0.76000405670896	0.8209974478046765	0.01065258377990373
STAP1	-0.697208683183832	-1.26766206397617	0.285322287817255	-0.0162568871722873	-0.298404557822823	0.280781742881644	0.430510627097262	-0.894557827024246	-1.4050911617305601	0.8312594908806009	-0.0258345985994086	-0.6275939701041271	0.500820554500302	0.392169473378378	-1.8313135797835702	0.17948198166915	0.40876013231230496	0.9794905883245508	0.5323735270007199	0.6180923509046661	0.6990162269772751	0.07563096309392402	0.8786674229875416	0.9985635840187784	0.9995382450324835	0.8654833413689652	0.8979560347653863	0.1372794963313267
TIMP2	2.05693850783298	3.49583698472495	-0.326348458403063	0.23548861809737304	-0.0924602587859958	-0.79348064970577	-1.5165428458950299	0.20804243427376	4.846895915325599	-1.25716157935668	0.530513223477243	-0.281209534201836	-1.7195865971411597	-1.6910302854155501	0.539675815490923	5.40875935674205e-05	0.21298093417303499	0.597531362038749	0.7794059533994109	0.0900100383393294	0.10049273316924401	0.592070651013155	0.8332415135161922	0.9551725799430048	0.9995382450324835	0.6541860977688374	0.5126722027828723	0.6831325914753543
RFC1	4.8262490591211	4.1201427339977	0.0181757313695147	0.5599487899596429	0.354500658830203	0.145302679671763	0.592490148568569	0.507838436843575	9.051140301496261	0.0848064847644414	1.7121007357321798	1.2489653445121	0.41069212186679105	1.06224500145925	1.9242652294498102	5.42951364747131e-06	0.9326642639818621	0.133433181483362	0.216006714011455	0.682619777225181	0.31203327702292794	0.0708662409747417	0.9899348912188024	0.9249785703448968	0.9995382450324835	0.8945266025882415	0.6964488530440949	0.1307705580095882
TBC1D23	3.64619146489331	3.87701106873496	-0.12154125216886699	0.125433078228132	0.0654112092665319	-0.38648268317973705	-0.0887854084917712	0.186254568087288	9.27178434240381	-0.7163542359564321	0.42647902987671993	0.288371665497273	-1.29860038628447	-0.17279696078568202	0.80897216983425	5.4793878013093695e-08	0.476193109556782	0.6724025365532829	0.773927857640035	0.19841776891180102	0.8647945474658841	0.42534114097407505	0.8938571552935077	0.9628119879396377	0.9995382450324835	0.6878794682434759	0.9569303451801436	0.5318050712618235
CUL3	4.85323839566747	5.00465977508637	-0.12470887481044801	-0.0799562236554653	-0.0916830099865507	-0.19680709561752396	0.0840076842754993	0.536841194189057	13.4325999552509	-0.976187040953307	-0.33817560203535696	-0.527142442648778	-0.879468240977259	0.18901402040220897	2.82335722408807	3.9003438826496204e-13	0.332505127627584	0.736266071836626	0.5998352985417901	0.38224681584325204	0.8509615507015541	0.0065576974890854895	0.8622140344004788	0.9730744426742952	0.9995382450324835	0.758741676866216	0.9523327947756596	0.02039387834901531
MYOM2	1.2003200332202	-0.0706278101583122	0.211709120413774	-0.0650347710450518	-0.15351557920789902	0.22443512337541502	1.63341417201443	0.53784514210629	-0.14344602516944	0.838545902180285	-0.196250802612754	-0.439118281589851	0.530699415727495	2.66495066124723	1.83680615468228	0.886356039814965	0.404619785835985	0.844990723535142	0.661947916884566	0.5973311092600601	0.00958008928843542	0.0705456406820015	0.877743469325155	0.9882141883969312	0.9995382450324835	0.8575852644169437	0.2077165078489431	0.13029361762519853
CYP46A1	0.5539979078400289	0.174592881685256	0.0138334206310391	-1.5176047131268302	0.124539269263068	0.22767622043059196	0.5399320571809221	-0.74530750498249	0.18816491490418602	0.0412290019623714	-2.2525915739201	0.254529332344581	0.379392428216985	0.50283599614445	-1.56376214174101	0.852051058920404	0.967235266103875	0.027614316929809	0.7998595272444271	0.705567043260223	0.6172089645432131	0.12294382209105699	0.9962592258537342	0.9249785703448968	0.9995382450324835	0.9036507099528066	0.8620973097601925	0.20015959626730742
ZZZ3	3.37003943996134	3.2080510983493	-0.248514829041993	0.563484603299083	0.14334801169300304	-0.275648113246475	0.0670070819765221	0.46444612883935205	8.53913604579013	-1.26882697702297	2.2253055019219503	0.545570836402484	-0.8207270453147221	0.14234266224222	2.09232308610606	2.06564279366216e-12	0.20876650246682202	0.0293318767493099	0.587120425658343	0.41462826747774495	0.8872241752296379	0.0400903292438448	0.8315590417016037	0.9249785703448968	0.9995382450324835	0.7708424703476813	0.9657584339768223	0.08381747285265508
USP2	0.7261846953575191	0.6860860262182491	-0.0230551486841458	0.00623157401804018	0.18114755658469897	0.82092476718516	-1.0528834848932	1.14572519299343	0.8658964306606829	-0.0661147215505347	0.0110731486571808	0.38861114980984396	1.4277814248416298	-1.05574678126537	2.6148294427933596	0.408541196715745	0.9474785554730379	0.99135476598512	0.6987605578336801	0.158207559399495	0.318288965115558	0.0210732104221739	0.9920361287648476	0.9985635840187784	0.9995382450324835	0.6760757068292046	0.6996895690697441	0.050972352777753964
TUBG2	1.45257623537177	0.7080582182012041	-0.23109820475401602	0.28648981210737606	0.20924175098241699	-0.10151988788869999	0.805128008160614	0.8689022298054759	1.3511274995183602	-1.03298371071566	0.7701060925845798	0.697070889731178	-0.27047791783717	1.2508184220315601	2.9898355612983196	0.19541443984221	0.305229050947564	0.4498062142501721	0.488104684124391	0.787619092385236	0.22973194942678601	0.00650435493543961	0.8563224018099788	0.9320889663507363	0.9995382450324835	0.931291301000084	0.6385781777772225	0.020276157090378184
RPL26L1	5.3600740146411905	5.37701493744697	0.31226158526133097	-0.14472131992257503	-0.119378735918585	0.6001833075767911	-0.5933665738862579	0.606781522946352	15.832728246930099	1.9681156030409097	-0.575121033654568	-0.546616981693576	2.22897765175489	-1.39091464414188	3.0958345848957505	2.86484146779102e-09	0.0530852873460803	0.5770930683466421	0.586407767355583	0.0292214320701522	0.187568096373737	0.00561888304061069	0.7906571827268688	0.950359179854221	0.9995382450324835	0.5957678917603884	0.6034879797467966	0.018081348309641348
FLT4	-1.3833898388861599	-0.635329862033908	0.542376835641986	-0.7225843151954808	-0.767479227688463	0.28957722088862	-0.304833345869379	-3.1551266442230297	-0.49058625644302	1.3323067140191203	-0.8986889950389629	-1.3303666336292	0.467282698707676	-0.22179926014971105	-4.90614125261426	0.628760389855404	0.18744506261537697	0.37196871740730897	0.188094154902042	0.641874814418583	0.8251658250175581	5.98079965335876e-06	0.8284512354548464	0.9281978027993691	0.9995382450324835	0.8756933131330018	0.9431289953460286	0.00011345277328095617
NSUN2	3.4180068049409402	3.6145793833338	-0.0152849585319496	0.209112624076031	0.0635902268013954	-0.185197898107603	-0.38709680185353795	0.471842881246228	7.4067388082982895	-0.07357384200441901	0.5977931601196771	0.22776339686231697	-0.511235735407027	-0.640634557987536	1.7402452050880701	1.1823149808046698e-07	0.9415624091421869	0.553942446491969	0.820503756012823	0.610831633268296	0.527660337433379	0.0906234215675135	0.9914752093006629	0.9479796244999589	0.9995382450324835	0.8621779287275666	0.8170182570015325	0.1580701938643604
FBXO42	3.1568085541877	3.12706872643236	-0.27485169802979	0.287397280331608	0.143605191194184	-0.435785945987935	0.0796003281801741	0.308139781903665	8.19570358180887	-1.73156321467572	1.06000855940124	0.6750980672118371	-1.5782218262379097	0.16922282560727403	1.4614153840402702	1.91341414584063e-08	0.087820870555241	0.295378826016813	0.5018695682745771	0.11910789317356801	0.8669855632933859	0.15253177988804997	0.8111826156851406	0.9249785703448968	0.9995382450324835	0.6645124300809256	0.9576701861761068	0.2374624617364425
MFAP3	0.44364323407583706	0.0236588708648467	-0.108734595881474	0.32827347412094	0.10249186999240302	0.136300126060575	0.476639929704186	-0.26060019939682605	0.0304495154747201	-0.388887408407809	0.649140267967204	0.276710631470985	0.293278590207214	0.504223791715639	-0.627774617994117	0.9760040041422379	0.698591208598401	0.518605695335331	0.782843171207111	0.7701911138130609	0.6183493156748701	0.533702840157305	0.9455176737420872	0.9424907285052923	0.9995382450324835	0.925668653484493	0.8623513609795276	0.6318835676411722
MRI1	2.55105656294282	-0.0927117360237131	0.0802226907435633	0.251219235630661	-0.117641411941553	0.0396264484915651	3.99935366106627	1.5307189899651101	-0.11573777444488699	0.31078315969168796	0.519258419981561	-0.33710935501373	0.0917025784103159	4.1848478439819905	3.76805685588413	0.9093154160159691	0.7569786062890992	0.605250894739646	0.7371405762680151	0.927211957323152	0.00022219321731947202	0.000473037618863338	0.9584794169964994	0.9565955364140735	0.9995382450324835	0.9778560228698192	0.02704746486517561	0.0027969186040350813
METTL1	2.35860812969817	2.0018822137254597	0.33831147051409804	0.59834504773762	0.0513758280551857	0.6840095622350849	-0.11891987172049501	-0.0309237604715012	2.9020104259673194	1.25416275356654	1.26434165966354	0.144446569479244	1.49812618565572	-0.13947559513679098	-0.0814516434674798	0.0101031379046118	0.214040074850094	0.21285491379315802	0.8855733996074991	0.13866799170452	0.890594736526127	0.9356273440506471	0.8339621651446081	0.9249785703448968	0.9995382450324835	0.6671474304752705	0.9667063707256511	0.9544080099502892
AGA	4.40158127290423	4.89446579862225	0.0406654387839004	0.0797065678452794	-0.0126074240614369	0.256006898959347	-1.16275702728924	-0.0313364873607578	14.020797515462501	0.312627031555518	0.33958279061720603	-0.071408119933864	1.13220088282059	-2.72789500922157	-0.16913470040621698	4.599181342927231e-12	0.7555293047636209	0.735306572836601	0.943283079568853	0.261478201230747	0.01046944887139	0.8664505134537079	0.9583302011597454	0.9730744426742952	0.9995382450324835	0.7052397940859164	0.21503985150482638	0.9030585075465504
PI4K2B	3.3975112638480596	4.17196867048224	0.133285675930805	0.0230062631220162	-0.17197637966304197	-0.135209847387853	-1.07849352177875	-0.22028534725895102	10.3257837207218	0.748310597899845	0.0781004854462053	-0.7141380196334721	-0.432162820366125	-2.14122229591102	-0.965222758455303	5.096444851227421e-10	0.45681641150682206	0.938270146126778	0.47755084296496597	0.666985864662647	0.0425313281276882	0.34118308260223607	0.8898215576915709	0.9965736574775215	0.9995382450324835	0.8873617197625281	0.3871790260154314	0.4471083162024498
BOD1L1	4.582551107998469	4.56670631961531	-0.035910084924367994	0.0574512987398667	0.21835702202257504	0.27099071753425896	-0.08376896439359101	0.561917707609403	7.68464334549593	-0.198116152626045	0.171814520514658	0.9214223854114101	0.8660662863824059	-0.12188842777036699	1.95882367203496	2.9200746610276002e-08	0.8435673982068891	0.8640900079079741	0.360189535634076	0.389549511703289	0.9034207982180931	0.0544618121779173	0.972824891712602	0.9890249549905278	0.9995382450324835	0.7604208420536186	0.9709845066592464	0.10652576391329655
MAT2B	4.7904548882221105	4.43510423823333	-0.129452268327871	-0.00723797985137765	0.0966686581109545	-0.36619056157245294	0.596515406214033	0.707222989942523	12.038725145423	-0.729451343110824	-0.0275526239349744	0.40182514911196393	-1.21597424751947	1.31725479533668	3.29406132112721	5.180855218640251e-10	0.468223726305584	0.978579968130684	0.6890687308350579	0.22821848873061	0.202187283984693	0.0025470201100516896	0.8922222141781038	0.9985635840187784	0.9995382450324835	0.6947806082820547	0.6156584155310689	0.009974728137410247
TLL1	1.08320226904066	-2.34793452780871	0.00288496794552977	-1.17747821998077	-1.32472602870474	-0.8040563785617689	7.27869217952696	-0.224860599784255	-3.1648407157986895	0.0078017288695974	-2.3774721634464	-2.4310269732603	-1.3211307483443	8.09117225562652	-0.46625864584434396	0.0023091752414467603	0.9937976971322858	0.0202083527343873	0.0176584165682179	0.19082225937542396	1.3616085789603801e-11	0.642499048406905	0.9992893820756938	0.9249785703448968	0.9995382450324835	0.6843010376670832	1.3368273028233013e-07	0.7250047967583455
EDC4	-0.482246031885068	2.00692075333829	-0.269491307088136	-0.591323255472366	0.13907332946560097	0.45860700729275206	-2.39359507385319	-2.37812949582772	1.32836937461213	-0.660432316656126	-0.8426411160190781	0.272567563342509	0.75863158433788	-1.5446052059371698	-3.5583021379083197	0.199280560477388	0.511332759360654	0.402485128200214	0.7860587838130508	0.45084160991301997	0.127041338957116	0.000681048883054154	0.902837784646393	0.9287893374404553	0.9995382450324835	0.7874689425593364	0.5451280447798853	0.0036759416898436963
TRIO	3.08159360076725	2.9033852356645	-0.0615234493511429	0.566504931976969	-0.0151413567841084	-0.131700913715981	0.7213310552146651	0.0633536220429363	4.10454634946078	-0.246437048906862	1.2974201173729099	-0.0476024635142292	-0.31056259258777696	0.8315044466261421	0.16690513640729998	0.00042231075715228197	0.8060920462916259	0.19896776849822	0.962173369654734	0.757076649030489	0.41218941156018196	0.8681973815128701	0.9657931732831453	0.9249785703448968	0.9995382450324835	0.9208348042841107	0.7562133313459528	0.9044951073528606
VCAN	0.417772789729728	-1.5059694143449398	0.388765785482027	-0.39046151914526395	-0.140242581739017	0.293432040791303	3.72099170432321	-2.09444442074654	-1.42861317197788	0.8853109153490228	-0.530620913847115	-0.24415095039592496	0.4379691698583929	2.90336251623748	-3.26073761757752	0.17026596777914302	0.37907812379020794	0.598722924453237	0.8078384541414209	0.6627773424633541	0.0102473177889294	0.0024734684526689	0.8732153029047449	0.9556595142711561	0.9995382450324835	0.8855672221427885	0.21337893118071866	0.00976850895748321
CLEC16A	2.3000521254792003	2.0646742979442902	-0.23972992420631195	0.35208975806552395	0.20402070602331798	-0.25388886673365	0.39254966936059793	0.488116507875867	5.14917236285112	-1.46594143866532	1.25408263179841	0.939021366374442	-0.9102343371300309	0.7945085177532158	2.20903451867229	2.6663786953129603e-05	0.147208572526105	0.216400539443663	0.35099605274383905	0.36587686635930894	0.4344934613235229	0.0336232579942811	0.8171467561646649	0.9249785703448968	0.9995382450324835	0.751101810179408	0.7683459660076274	0.0732292688461377
MSR1	-1.32200002529818	0.805995216803616	0.262916212727287	-0.5458986879080759	-0.12068433167348501	0.0828850768596149	-2.01930030394364	-3.94156186507991	0.513087645211715	0.545282910340583	-0.606079455698991	-0.185947991080349	0.115162553562365	-1.2220086835683501	-4.99438216408387	0.6132152083470601	0.587437717473746	0.546492736924293	0.853067981823828	0.9086758313523481	0.22599436333875197	4.26315849199374e-06	0.9186474549879655	0.9476272856098038	0.9995382450324835	0.9719134271230999	0.6350233671894205	9.134004693054405e-05
CDH1	5.66944669263378	6.30813915525006	-0.12302754547452802	0.0932116923650951	-0.25308854677126796	-0.0937181916484385	-0.667295629478641	0.176346067608906	19.1831374231966	-1.00848800768536	0.42591814353428004	-1.54325071885059	-0.446283759665513	-1.66074811670527	1.0017934101365	1.48332407160738e-15	0.31681771781015994	0.6716107988226079	0.12742652279603597	0.6567941633714499	0.106495339361197	0.321603275521114	0.8580253370337081	0.9628119879396377	0.9995382450324835	0.8818759672182216	0.521611993937756	0.4270355638445087
SKIV2L2	4.42754500960904	4.62967910361404	-0.0520057462266643	-0.129689655692401	0.18742246099801504	0.123033487367439	-0.16845573474796802	-0.0953782415838459	11.735898405592302	-0.36074717918358506	-0.500589853039802	0.9770761833712479	0.495756926558216	-0.35003011319842703	-0.45330084210716504	2.7393485817878198e-11	0.7194134313815391	0.6183749374666011	0.33199689667118704	0.621645929076735	0.7286281835676179	0.6524597612756421	0.9498017977951928	0.9594053597735525	0.9995382450324835	0.8675033375986617	0.9077552426617456	0.7332284022439483
DNAH5	2.15602954066026	3.45143702790608	0.549412066057173	0.4426276045530821	-0.200956846867585	0.5656082324385681	-0.8919241005727551	-1.52926775909262	2.45769206650472	1.4219577113311002	0.672545852666792	-0.42497309621584706	0.968838313894078	-0.5276279233489279	-2.183548820973	0.0209639966760804	0.15980272741547302	0.503528027710474	0.672259246119796	0.336170322280774	0.6000003075369	0.0328278256292478	0.8171467561646649	0.9406165279977892	0.9995382450324835	0.7384800043140719	0.854172844108937	0.07192671100824702
ZFYVE16	3.76089446281193	4.24204388513148	-0.0641733138916824	0.6594390634861861	-0.22638036708397696	0.411493698537865	-1.27580669765121	0.31982663958392	10.063308206337402	-0.285998578989227	2.29028431907203	-0.7484355148464571	1.10418344137254	-2.35873975497196	1.27697678383228	3.59507803851674e-15	0.7757361033166701	0.0250661886925514	0.456741122890804	0.27334935797539606	0.021174917236075	0.205891072498305	0.9613326317075328	0.9249785703448968	0.9995382450324835	0.7072566150686074	0.2932233249982854	0.3008316913145857
FAM65A	2.34853299753494	2.32915756418634	-0.0988020394573787	-0.11291622335400099	0.202241064488502	0.00781871277501555	0.436454564279494	0.410804812895	4.690771399752371	-0.55361602348913	-0.35951128318860204	0.866983967695364	0.0263012941293295	0.714022865850558	1.54524563745688	6.86617084048345e-05	0.581655699848588	0.7203521724008539	0.388988174148398	0.979093261187879	0.480156689241484	0.129017702827285	0.9172868728786312	0.970993673152228	0.9995382450324835	0.9931605832876084	0.795003830261083	0.20791067810558625
RAI14	5.638195032735861	5.2846902797977	-0.199924816511905	0.424325849350919	-0.151429365071271	-0.17699633183401503	0.6059134750723909	0.149247392396487	23.0196187757695	-1.6544850474793202	2.66412054892639	-0.932940332109375	-0.8888698909713342	2.11735084853108	1.06237331207701	5.87237170656658e-06	0.10271840247054301	0.161768482536182	0.35438283749144	0.377330689034364	0.0712962892644316	0.308919162739341	0.8111826156851406	0.9249785703448968	0.9995382450324835	0.7560051320008022	0.464028483923228	0.4139158430262504
PNKP	4.15256943855669	3.8857587099007405	-0.023279719083768	0.18722068159596303	0.40130131986836104	0.0998110318006793	0.16961930518049698	0.41298916609348707	11.2363736614797	-0.136965488006672	0.7596539103559008	1.7802839246583402	0.35233145675810396	0.3969606746968479	2.03561120339399	6.70019750427055e-08	0.8914636725736178	0.47362486765317896	0.0795345158034836	0.725698115457302	0.6970072289513449	0.0537214916432974	0.9827390795752377	0.9346659848715455	0.9995382450324835	0.9108761759222804	0.8972890215465577	0.10532952670072768
PHLPP2	0.813007728044976	0.22229286136620702	-0.19916211289822303	0.34208080841087796	-0.0710874631056307	-0.442510369506476	0.956290599982187	0.167443751399685	0.478178816333009	-0.8831871102013961	1.04844614833592	-0.232989931704334	-1.1781487739858898	1.6793852129043303	0.6175275271797739	0.645748570733778	0.3802931727318571	0.359608476607427	0.8164751229143571	0.24302883924362698	0.126550293966562	0.5465442569568421	0.8732153029047449	0.9281978027993691	0.9995382450324835	0.6980942172913532	0.5450282463781686	0.6438969185049453
SPDL1	2.01573572874675	2.37422625913498	-0.0473553245852905	0.178749590138942	-0.0368128161095895	-0.13384207345045498	-0.7407502471645391	0.16517129690423998	4.07752989791812	-0.20814363062991298	0.447602485559645	-0.121293509952392	-0.33371411333828804	-1.02454449031083	0.5250272254314939	0.0007047030338693139	0.835735316940702	0.656382033380442	0.90381486814584	0.7396081954357528	0.316653353746945	0.603044867226656	0.9712204740997042	0.9615110137963067	0.9995382450324835	0.9159020115790008	0.6989809097591597	0.6921146187890944
STAU2	4.78748860162279	4.68648972750936	-0.116810450982593	0.0879419949535785	-0.0387091845570884	-0.823597336508521	0.455199765198094	-0.284827206830517	10.2008941346529	-0.7033969488827472	0.28720308008283	-0.17015691972453303	-2.7595431595504905	0.828447559404869	-1.176008470339	2.92549781474896e-10	0.484240838618685	0.774858283147511	0.8653951579930308	0.0074217822231654705	0.412608957017788	0.244937232112314	0.8963604877340641	0.9791852147217153	0.9995382450324835	0.5829022198095182	0.7563683308586593	0.34418115713163
PQLC2	2.0071337470541297	1.9536509919296399	0.22091631701951298	0.39023362868230604	0.12340032555226801	0.361421515881243	-0.454604970310832	0.437122292524726	4.16859852234779	1.19264361342471	1.21734856066854	0.502134357232167	1.15154191162698	-0.7756743644572909	1.70469531645124	0.00038726629172958996	0.23710242491623398	0.229310661572019	0.617180350719952	0.253500228313177	0.445495740956642	0.0971816199946001	0.8407677247916511	0.9249785703448968	0.9995382450324835	0.7014739771729712	0.7742908558879569	0.16689332606384183
CTNS	1.8465443278464402	2.50365910567618	0.0603168846881189	0.126356535512334	-0.144386299249143	0.08643865152379401	-0.8830683140583679	0.16234741375834302	4.73398591337706	0.288835149345046	0.35234895871954097	-0.519034092711271	0.23806487018487302	-1.333528358585	0.56033775200951	0.00011262466691742	0.7735772159121129	0.725986301896468	0.6054127331558	0.812537675601441	0.19469529228417198	0.5787933354221421	0.9607202609409057	0.9720966852374129	0.9995382450324835	0.9405451418466838	0.6092185296737409	0.6720190358531919
RTN4R	0.0477463524593286	0.238366498196875	0.0757938946138145	0.28703985132606297	0.2379717190803	0.18980861813501898	-0.542132554807086	-1.41561454674909	0.39857736910384794	0.251785645568155	0.6669913135652321	0.60986906301777	0.38011723358397	-0.730814088785398	-3.8785219803224904	0.7036047130664821	0.8019576978591999	0.5455225904035711	0.544025503860587	0.7051129338374691	0.489619351804161	0.00208133622414154	0.9656840907727879	0.9473672579078908	0.9995382450324835	0.9036507099528066	0.8001802407013321	0.00856794928663381
PHF23	3.50465718756504	3.2838341740919	0.0392722058769516	0.17331984842244302	0.336363593878378	-0.0606713985806977	0.32453649707513205	0.37743778860385796	6.64530657394903	0.22073660008211496	0.538466633799482	1.4180528035450601	-0.190946233706777	0.53998036348269	1.44657825002823	5.87363920889312e-06	0.8259722299721449	0.5921979185754781	0.160795286564195	0.849131019115548	0.594402824181724	0.156590965376215	0.9700275187985172	0.9534056060328299	0.9995382450324835	0.9534273039428695	0.8515083561515264	0.24237892368499978
INPP4A	2.1085492237557397	1.8284625413501499	-0.126373970081193	0.0132411065430705	0.226146260066685	-0.544041722785489	0.632077800714574	0.260410279717392	4.5616107364291505	-0.611690104056027	0.0489914361816846	0.809819979326037	-1.52091700946713	1.26693207250631	1.09909972538287	2.1427936395828102e-05	0.54275307976668	0.9610676570840759	0.42082769206630105	0.132850300994369	0.20943930704646396	0.275544788297125	0.9078365888985608	0.9976285530637772	0.9995382450324835	0.6663820546740677	0.622359296786375	0.3782047716344433
RAB27B	4.7004911777575495	4.57473616446071	-0.105115798606872	-0.155602605381959	-0.13225564096288	-0.255730506681508	0.329430338298536	0.48810172424908504	9.89552504637077	-0.643530145028228	-0.5158871248138429	-0.588579110313261	-0.902889368637269	0.592503374642395	2.03636108280201	8.538390113893939e-10	0.522083736839592	0.6076377466893139	0.5581190171112801	0.369759800521731	0.557124689844011	0.0469205472058133	0.903638392102153	0.956664370101761	0.9995382450324835	0.7530184031367673	0.8324552554873486	0.09479698167850087
PSMA4	6.73384185499958	7.07989836088171	0.159074950249185	-0.144878510601784	0.12084071311550601	0.324934030064292	-0.9998324979643259	0.34992281507679307	14.282454554613901	0.938679714219828	-0.4550327192224579	0.514988710321029	1.08122635453885	-1.71931426930081	1.4045585840909198	2.07761114026453e-14	0.35128748222619	0.6505187578037951	0.608252926393451	0.283419453876302	0.0915939305277677	0.16516487077856198	0.8673176185956186	0.9605783275989576	0.9995382450324835	0.709677880173409	0.5040299170392207	0.25297795652167265
MYO16	-1.1229321362876599	0.48345329835128903	0.45434338329118396	-0.725259206869016	-0.540291475456585	0.367746073355332	-2.38765426971583	-1.74738113354697	0.41491077890687705	1.17151757827952	-1.00223346594515	-1.0147303378343	0.5740334774931589	-1.75146939665086	-2.9178014852392797	0.683149768423744	0.245707234577296	0.31973838496791696	0.314010339235841	0.56786440431886	0.0873520554665211	0.0050505118863284	0.8409015372519214	0.9249785703448968	0.9995382450324835	0.8430169685646884	0.49672271733970275	0.016691573813960314
LSG1	3.4971266950639395	3.2639979675290602	0.0112745485102839	0.32134356572720196	0.34058814047357105	0.151815475098828	0.00453012667399071	0.609575551705051	7.710931380106139	0.080866774293855	1.2628520620430501	1.85943724891119	0.6215749774284051	0.00889971085544537	2.8399402150373705	7.51374090277559e-08	0.9357924407392819	0.210903204916008	0.0673866309838848	0.536309126395405	0.9929441512231519	0.00639912409424558	0.9909518614224526	0.9249785703448968	0.9995382450324835	0.8285923574872368	0.9975161850720256	0.02000210135539736
PARP3	2.94025554996997	2.80856225189372	-0.242566362429943	0.0559752376760232	0.151697232198692	-0.29640936585387	0.345917812727402	0.720432655955092	6.3795109505644	-1.2328512648841599	0.177258414168966	0.568530390947192	-0.869688775099545	0.6368244314653989	2.9198879766611405	7.149978900412731e-06	0.221849172146329	0.8615190315568951	0.571524167474145	0.38756537789819107	0.5326405772164361	0.007372688013534579	0.8362557650213409	0.9885035782813062	0.9995382450324835	0.7601975716210173	0.819729631963472	0.022402628285859615
TNC	3.03261593348464	3.8274101004247005	0.0394049052201984	-0.20186157733403698	-0.4821646558828279	-0.23031561355205604	0.11214454874977302	0.5104661708793851	3.72374721792846	0.131662200503844	-0.39839456945557505	-1.2833702632436599	-0.41998474030516103	0.0926999518740833	1.01212371381659	0.0011463227831866	0.895658893058079	0.6915938669825411	0.20395651213991	0.675858951866349	0.926486395987745	0.315374574159255	0.9831856272466214	0.9642514767744609	0.9995382450324835	0.8912029954624574	0.9782212148673793	0.42055654588734337
THAP3	2.18195539510956	1.35469490690277	0.199001136097108	0.18569796905865804	0.35395833658483705	0.6971244186631589	0.576837922691	0.5204336353373751	4.11581958519551	1.1756074512232	0.836313491892114	1.56441013484151	2.5220511833490495	1.40199829054154	2.6807728910149304	0.000105196742659768	0.24379231181359698	0.40586553476700604	0.12229638514732001	0.0139788451831797	0.16539850407417	0.00918006218998187	0.8409015372519214	0.9293192300104042	0.9995382450324835	0.5829022198095182	0.5842780223467565	0.026610525710434603
FAM65C	0.627050898520885	-1.81637727736915	0.7690878531408242	-0.461261586433064	-0.892447298275715	-0.15791941770297	3.45704515774592	0.158203688349881	-1.8305729480364998	2.17583818169237	-0.685703393357628	-1.78145684414494	-0.259638658736309	2.8941207845915495	0.30027413676619896	0.0800459748321798	0.0330645687353694	0.49548997167617403	0.0793726969650236	0.795918832427345	0.00664672375009532	0.7653030484540211	0.7663631841809103	0.9388011795976856	0.9995382450324835	0.934394998566487	0.1713548112700395	0.8258063643434806
TDP1	1.87155414272634	2.62457551169575	0.14526474941435802	0.29002982924633197	0.106096055396798	0.287277644549286	-1.88291281173444	0.10901242207027599	5.9765323197432005	0.629308294161681	0.9719072735447409	0.34315148619258895	0.7210376370741701	-3.33997484910443	0.426727025808364	8.97027745408704e-08	0.531225379111518	0.33449151819175704	0.7325278147388672	0.473322365698108	0.0013545306843132	0.6709066709374151	0.903638392102153	0.9249785703448968	0.9995382450324835	0.8005634022137142	0.07092683871246398	0.7493273073503829
AIFM2	2.2240691414760296	2.61368714363444	-0.41413858835468603	0.374129553901617	0.208662371886691	0.43162578506948607	-0.912531668031796	0.666618577622059	4.40787747411418	-2.0301759031308504	1.01601567216509	0.772265226734	1.20145902370874	-1.26140383501861	2.18896968022672	0.000226114823319137	0.0463424102224659	0.313228025630614	0.44267772379918796	0.23371440591163	0.215512364696118	0.0334785698161243	0.7810983408826957	0.9249785703448968	0.9995382450324835	0.697353539912552	0.6267274852471022	0.07301035061188547
SPATA7	1.58778019999015	1.2730934654950101	0.21847383112928198	-0.0291211263484428	0.0366111108865918	0.21028063427810104	0.22923891634794	0.48169278164713597	2.3599437639084	1.03513007697523	-0.0791326583121837	0.12982362416011697	0.5994105231719971	0.34272661779276803	1.63165696128282	0.0293462877229432	0.304234585397023	0.9372678196621039	0.8970852106937641	0.550867557919755	0.735523589024329	0.113272633154974	0.8563224018099788	0.9965736574775215	0.9995382450324835	0.8347925254160676	0.9102525626697018	0.187775530853343
MED17	3.09104205133891	2.98829543978616	-0.11057094273636801	0.0970923879520494	0.0125114615868035	-0.24194880629861298	0.407697830400318	0.0279381969302762	7.81836055985072	-0.783775975412975	0.379572956950161	0.065329188901136	-0.9643930283527629	0.8790448659690459	0.13766276496070598	1.73521028318333e-07	0.435915127745625	0.705582317263891	0.9481053036674159	0.338234422483905	0.38673838244170206	0.891154301811361	0.88572834507727	0.9683514522663338	0.9995382450324835	0.7385637890712657	0.740371929182535	0.9212754485820724
RETSAT	3.5297561667000497	2.9525941483413196	-0.11708660633774198	0.441438967344452	-0.055131217342032995	-0.324697192357175	0.6006091017139089	1.4080764057158601	5.49648587508044	-0.675586621419224	1.3706591466964	-0.23609186108644395	-1.03932505042882	0.945133364290933	5.3195913504795405	2.50562835657013e-05	0.501720053548209	0.174924107621415	0.8141003362512041	0.302440247829728	0.350139543850988	2.0010753488125597e-06	0.8991847872606741	0.9249785703448968	0.9995382450324835	0.7196869389784532	0.7161784621254084	5.4122748690473036e-05
CAPG	6.0616470749512805	6.7462651095660595	-0.136750544620621	-0.416569081000844	0.251706062813813	0.10594529771303	-0.9340014426063359	0.229114884999397	14.126621496930802	-0.533754524605294	-1.24560969260298	0.730218901222138	0.242315054483185	-1.53935163485789	0.786644665416293	4.8042181697207e-22	0.59522675375279	0.217120905883323	0.46772845235269894	0.809254844319163	0.12829214391609	0.43418340350903206	0.9210487004099723	0.9249785703448968	0.9995382450324835	0.9393458204191834	0.5457709289108107	0.5396648506965029
AP2S1	6.303732989762059	6.73883379894984	0.11513174895888198	-0.0128783523053792	0.266056056767683	0.510585632868273	-1.1828877818363799	0.451533573186801	15.9094796439065	0.508214467261786	-0.0436970532701216	0.87711953055133	1.34318636267805	-2.19818367158455	1.7565140445100502	8.82497814644718e-25	0.61292392449868	0.965272098274402	0.38346544861701504	0.183612991883251	0.0312933380015294	0.0834374910333031	0.9253231563859613	0.9979893599222265	0.9995382450324835	0.680117064276815	0.3389277357959356	0.14818908953780208
ZPBP	-0.5151828340219929	-1.3631198827770001	0.379653722521525	0.0334234693967418	0.194378312165355	0.8254494094459359	0.133474152382138	-0.28793383229973496	-1.4876831799002201	1.1866682686497199	0.0547726214956538	0.437760344242299	1.5632960106533	0.122322167848471	-0.608394278252227	0.15126566637265398	0.239589240323143	0.95648441484659	0.662961414143079	0.122599846604991	0.903358489366255	0.545709722386473	0.8409015372519214	0.996997077295596	0.9995382450324835	0.6645124300809256	0.9709845066592464	0.643229251982759
TG	-0.8869583096529791	-0.363107662661015	0.255062811835777	-0.8831527924473609	-0.9201515202623219	0.51971439002879	-0.30288887402798104	-1.7214736495820302	-0.38694609644448796	0.683496955777179	-1.3218777600566598	-1.76466624177079	0.855748105739667	-0.26224587731917703	-3.2514554957859505	0.70481103657834	0.49662357630102	0.19288129662497502	0.0821390061854606	0.39509959189309096	0.796001233241626	0.00258176641935826	0.8985269437744143	0.9249785703448968	0.9995382450324835	0.762906188873385	0.9316858781028042	0.010072633699685833
ADAM28	6.54797782551286	6.488750856298469	-0.153533237987705	-0.29394229677143	-0.159437062596785	-0.45319294105263	0.5923080510243659	-0.26997298005541	15.4209057605532	-1.0062691765857499	-1.02780499555242	-0.747541434471889	-1.6863958967756	1.18880518419594	-1.2211128170938	1.5701311874027298e-15	0.317884391242745	0.30775777113930897	0.457323117931471	0.0962771376489365	0.24074036276730398	0.226995193442198	0.8585939348614223	0.9249785703448968	0.9995382450324835	0.6548312694404286	0.6445565534904256	0.324566927723804
BARX2	0.78257798961575	0.47778988859577903	0.9586045897050122	0.00613053416133862	-0.345634430651865	1.83554158823785	-0.585557160876201	0.0756943189904259	0.528746273655201	2.69905796881194	0.009883587982002241	-0.727122615274563	3.0670262869844	-0.518339941334916	0.15314643027600303	0.6031999048205811	0.0087476593500957	0.992154465977454	0.46963699758540006	0.00309530583352072	0.609451717060327	0.879224304661991	0.7087352968718232	0.9986390573254789	0.9995382450324835	0.5568038250378059	0.8587867898239383	0.912280438572527
DCUN1D1	4.1434088498768995	3.91314043267637	0.24065116242628	0.540230709351757	-0.0279836433043245	-0.0516690151092889	0.0205865900439069	0.0198857724903846	9.75504415525554	1.18900640785406	1.94831345596275	-0.102718096524873	-0.149562976024736	0.0415115906105796	0.0832679681659479	2.44079733610148e-06	0.238603680246066	0.130833526624487	0.9184892808178801	0.8815590763571399	0.967531310223343	0.934512006026316	0.8407677247916511	0.9249785703448968	0.9995382450324835	0.9638440482863933	0.9906224381399529	0.9537232515635782
JADE2	3.20707712536122	3.5086537908711297	-0.0921466974133098	0.0166978539164774	0.31761308786949	-0.25210796927719603	-0.531994586669683	0.6169479028355861	8.44741084751766	-0.433304078359074	0.0581139856658623	1.1148269900463998	-0.689045136085918	-1.01507636405946	2.54835873458867	1.35844321163404e-06	0.666191109346277	0.956064086206405	0.268859526072077	0.4932247208676989	0.32368577296999396	0.0182572823358955	0.9386309918617198	0.996997077295596	0.9995382450324835	0.8098158057378572	0.7030932889327618	0.04552959054453188
LCP2	-0.819698505975961	0.0470661073291568	0.129396331599413	-0.324597446530328	-0.39321023390181603	0.3661696400770921	-0.485659954782446	-2.8835934914181203	0.0402337355861921	0.33936854024488694	-0.459491114521128	-0.763638246132351	0.632578729859746	-0.36405413541760795	-4.79114782855183	0.9682742054691841	0.7354366824931751	0.6473304657563361	0.44785746781101793	0.5292246755048801	0.7172710925675779	1.0141104351246499e-05	0.9534309604501746	0.9605783275989576	0.9995382450324835	0.825938716591695	0.9042781935094731	0.00016539390129222768
TRIT1	2.3713713915339603	1.3667670079710001	0.0912309825872327	0.329936339197936	0.17386578183161097	1.09638142391177	0.5429133592836429	0.450200528108117	3.05971038016612	0.388886136678796	1.08188042891383	0.5573975333151979	2.90776141947519	0.9682135712261372	1.6843513191194999	0.0031539655002489	0.6985578722842951	0.283072238718409	0.579059658718369	0.00489239163230164	0.336319317849973	0.0966325257688194	0.9455176737420872	0.9249785703448968	0.9995382450324835	0.5685255412826573	0.7101802479085998	0.16615378949181592
ADRB1	2.53455131950089	3.8299309791791805	-0.435734689365464	0.10501321563490801	-0.0640519924754068	0.0765050299935132	-1.9044096732782299	-0.0053247091122862	8.74951399330669	-1.84505795158281	0.348371983406026	-0.203997290055323	0.19007775860457501	-3.37469295044573	-0.0205891824701821	8.532534752539459e-13	0.0693207722506374	0.72862152580834	0.838956099678097	0.84980629453964	0.0012161327569500699	0.983632793543292	0.7986378965392454	0.9725045736540148	0.9995382450324835	0.9535945872791793	0.06596680335765627	0.9883232820839373
CUL7	2.07763660139606	1.2654962007261201	0.0574648675227939	-0.0347527211569407	0.006353222542928029	0.40993184480252703	1.25254735833907	0.449048338150298	2.27658385626573	0.26360247459030395	-0.0906446250185867	0.0217953874071053	1.14033863606818	1.8271507071701798	1.47087824922163	0.0346534457212651	0.7928758190903291	0.9281592725526769	0.9826743201119341	0.258093431023866	0.0825855962561912	0.151117127680183	0.9644771915883745	0.9965736574775215	0.9995382450324835	0.704258964344081	0.48948106492199533	0.2358772590721839
CTNNA1	7.103403196519049	7.77130426073745	-0.0089081283201469	0.0299966032060754	-0.176596762902422	0.0632801675655986	-0.865577124591742	0.11301707911472197	32.2602161960518	-0.12056232720236501	0.218897030996807	-1.77034886643462	0.492719653133969	-3.23562204809427	0.991488271979707	1.34231363653997e-21	0.904409259472734	0.8273850260164058	0.0813389067296636	0.6238408782178471	0.00193512066782411	0.32496882729035603	0.9844577801151	0.9867327530364779	0.9995382450324835	0.8682832070233658	0.08542223227216189	0.43034042977295867
PHKA2	2.29915342179356	2.69501794912955	0.10172776396431599	-0.197561293451466	-0.26119608332796	0.150352123934615	-0.528622341032766	-0.0369098778240037	7.65471770614151	0.5433225571405089	-0.8143832507053059	-1.0150247087613102	0.469762669881918	-1.17232124749982	-0.17633423718754396	8.5518921999097e-11	0.588658780479255	0.418227253389053	0.313640106058973	0.6400058434821251	0.24509982344605102	0.86054789534111	0.9194896041278062	0.9294156775747182	0.9995382450324835	0.8748948795489225	0.6478368734939639	0.8982892176342584
CNTLN	2.34054845324751	0.8861597736071422	0.112475762884193	0.119830544164684	0.291217003777757	0.520004739358954	1.6207088436598402	1.01908191062014	1.35553744643698	0.464317823927446	0.27786749865034605	0.9034991424299329	1.2970524829558998	2.00114228829763	2.90062778821046	0.19558004737158	0.6439048465689671	0.7822293255475371	0.369456684861765	0.19893353180325798	0.0620245135912441	0.0073289743780666095	0.9345244825407607	0.9802364326387905	0.9995382450324835	0.6885748745388807	0.44463504055563086	0.02229461516463454
HSPA5	7.51151062566285	7.73615675916692	0.17906869056567698	0.25939107272113	-2.62570835698608e-05	0.05831022831133701	-0.478457595167851	-0.158096582386067	20.5804934099119	1.07241105066041	0.9363056251215941	-0.00011687241725141899	0.208481232943786	-1.03480971948378	-0.72637701284942	2.5206652226574102e-14	0.287271950501234	0.357946543676047	0.999907086829162	0.8354705207326409	0.313369923889958	0.472725704152591	0.8526573261224524	0.9281978027993691	0.9999580115598382	0.9485573370977819	0.6971182437456988	0.5758338664230942
DSG2	4.67486753847404	4.84837153966807	-0.27750117254882	0.24450679082118998	0.031731770046847005	-0.0618972916937356	-0.11605893174647	1.05888615379923	7.2323031264166	-1.40716930023078	0.6893825329337199	0.122920825639055	-0.174420210266142	-0.150894544939388	3.32010374076904	4.0377136275045794e-07	0.16421706335260597	0.492944308362889	0.9025539087116191	0.862071383020629	0.880595994068305	0.00148217623632321	0.8171467561646649	0.9386592745358503	0.9995382450324835	0.9572143108799555	0.9630399854929121	0.006592075328752559
GEMIN8	2.58647931885836	2.4932235947376604	0.11346212476683899	0.0392022755743562	0.346667948110563	0.31996968098513107	-0.21866635967239398	0.00631981591155631	6.1469987686935905	0.5581013829745439	0.13600067180614	1.28559024220403	0.9293881430387521	-0.432072269268858	0.0265352154181982	0.00020482594702561898	0.5786309224616729	0.8983496561167601	0.20299923690723	0.356113296388682	0.674413606041178	0.9791683593944059	0.916953082860038	0.9926789252863142	0.9995382450324835	0.745622694815163	0.888848766143115	0.9850376507540629
OFD1	5.063220358429991	4.56998120504736	0.0077271994777285405	0.0254156830242822	0.24902475471033997	0.00088291750738677	0.595489119398099	0.397467214034027	8.94724452919409	0.0426917116156691	0.0760409677280607	1.0126330809878301	0.00278610807121259	0.9692247820064541	1.4895233488731598	3.30595531551644e-09	0.966074209187189	0.939614854569714	0.31483899490621	0.997785099191621	0.338803149500982	0.14257502422228	0.9959496217629107	0.9965736574775215	0.9995382450324835	0.9992896300535095	0.7112615221385352	0.2249580695563431
GPM6B	3.12185352275644	2.62487995628742	-0.00363869221051126	-0.274059269968825	0.0391648643771855	-0.116094284781971	0.203183722967789	0.06939355072217	4.59321595634401	-0.020961850230332	-0.7871203220746851	0.15684706250522598	-0.356178526537806	0.330886471015214	0.268158397655777	9.92011343269375e-05	0.9833400023609291	0.433929991092679	0.8758458795821039	0.722832150294843	0.741785923149101	0.789384236927553	0.9985669267746289	0.9297753845618748	0.9995382450324835	0.9098668911557626	0.9128619281567422	0.8446596303367354
PREX2	-1.19059050327812	-2.9293859287313198	0.587172528849338	-0.562204358915968	-0.365494904151633	0.475294539846201	3.12407842488237	-2.50896229372621	-3.7054129067850603	1.34452943342404	-0.9841807726066599	-0.63257263033196	0.691228962806924	3.23504421576852	-4.42965651242467	0.000421844414543419	0.18318073549890002	0.328465154748961	0.529103516273171	0.491740783846426	0.0018685070090921	3.46010529103891e-05	0.8284512354548464	0.9249785703448968	0.9995382450324835	0.809034104030869	0.08492598713807051	0.00040262978199022675
WDR37	2.6385506634249603	2.60513801263073	-0.15760384735706698	0.19150618394176602	-0.00267509810600626	-0.14596948678835198	-0.0718897966960828	0.26751179111318	6.6771097110627995	-0.9486911559560491	0.6808263287339841	-0.011901096267992	-0.507522568573706	-0.148518130473009	1.2306852774113102	1.2218100873181102e-06	0.346088695894925	0.50048643819959	0.9905388693564648	0.613420435373245	0.883262579869553	0.227153490566841	0.8647537913837561	0.9406165279977892	0.9995382450324835	0.8632022121964339	0.9641841237668748	0.3247459731176185
YTHDC2	3.9080742653972296	3.7480384518739998	-0.175126648264201	0.132236379397588	-0.0203408438113153	-0.12873549192622502	0.313321904491391	0.814459924095274	9.102531986270849	-1.14359477335474	0.47926470002658206	-0.0990881013938322	-0.492938060430255	0.620632140899812	3.7141217512672	2.0364986135204398e-08	0.256808505340778	0.633588975400183	0.921358974494121	0.623622782851313	0.54081355259299	0.000677141417187086	0.8430364035635909	0.9601924329918781	0.9995382450324835	0.868041182680115	0.8246808199670693	0.0036588742069030324
CTPS2	2.0955371669696	1.94413865224504	-0.0818552676915744	0.333841110145711	0.0527550964875105	0.312221402791918	-0.0949447119847694	0.0745231568332792	5.22888318110072	-0.418138328758632	1.31825924715498	0.20229759770376002	0.9474212399068409	-0.202930820745053	0.337666179788127	1.7335036934408901e-06	0.677144480873383	0.191776316185482	0.84027936908771	0.346730498559729	0.8397863288755971	0.7366398904539899	0.9411128997494992	0.9249785703448968	0.9995382450324835	0.7433029789501001	0.9489625752074856	0.8042508053472979
ATP6V1H	4.47068215164267	4.90215347343025	-0.13581665195642198	-0.0228162772473753	0.290066006927539	-0.00380524958058926	-0.600557735892318	0.0582438005421525	18.5470639002998	-1.19655605939593	-0.11907595596724499	1.91238163539002	-0.0194815645466891	-1.83730616517272	0.390717926636452	1.1494697254771699e-08	0.235577913451163	0.9065342132315279	0.0599818671374997	0.984514289555157	0.09615818079761099	0.7006681770850781	0.8401051849677095	0.9927606304154488	0.9995382450324835	0.9952083701263867	0.5096864410988093	0.7747238203301197
POLR2B	4.63210860638587	3.89348437204314	-0.019845621719581	0.0493725626693114	-0.0352572729873592	-0.28836307812780204	1.29832039781268	1.25133488284507	7.030511730809731	-0.10059163557843902	0.135581671754612	-0.13115265055322	-0.8432649928956499	1.93287675535099	4.31405404090391	2.87383454113697e-06	0.920177814390389	0.8925968012752429	0.8960486779486859	0.402022588816255	0.0655412945523986	0.000113902827147889	0.9870824558575652	0.9926789252863142	0.9995382450324835	0.7653835674805509	0.4524748332085749	0.0009651251597084798
FAM214A	4.66620965695176	4.8943318908708795	-0.27959403931117105	0.305749648429728	0.0600978529533027	-0.260190831077458	-0.305254441832248	0.783716636045766	9.01468839978802	-1.21799135040174	0.7870632573735901	0.196697959397672	-0.6710399290289829	-0.455504528979495	2.60029487634947	1.48947603811862e-06	0.227375895564339	0.44049375024042503	0.8446424726960279	0.504475916410842	0.657033271996605	0.0172747583322193	0.8375899097038171	0.9317604932185776	0.9995382450324835	0.8147984076515624	0.8826631187342853	0.043667244414451356
ARAP2	3.6236453004269804	3.91087506476334	-0.24719786531448998	-0.10175500493103999	0.11805467520307401	-0.42237385379363107	0.22518926157638502	1.24891461690429	5.508772999221129	-1.0234196272781801	-0.23934548153457397	0.377440389058464	-1.0057009943764499	0.25698336274361605	3.37673934937837	9.401390377750991e-06	0.30975775078369	0.8115587292257579	0.707027800752673	0.318108432586332	0.798775163269414	0.0014981695171534801	0.8564852337061755	0.9852097191392261	0.9995382450324835	0.7270838298527779	0.9323145816943224	0.006643644227377086
TPR	6.097311106233441	5.975967965895211	0.0391852116986745	0.231744589125638	0.0305105105810322	0.281207322416438	-0.11583968519262301	0.32773206833608604	15.2782316914011	0.264286276433407	0.8679151269996591	0.15221521386264097	1.12765000271918	-0.241991012501058	1.5525402796594798	7.032021142422521e-13	0.79235995986258	0.38905144354168497	0.8794670009629131	0.2633770467289	0.8106285953882021	0.128165310641109	0.9644771915883745	0.9285247245486263	0.9995382450324835	0.7056946822141102	0.9373503722036403	0.2068766165021633
CP	8.37441231875492	9.058613713202039	-0.0265290946983607	-0.33544473560274796	0.0114496260153433	-0.62226361073013	0.0214749501669126	-0.327761590247724	15.371486964059802	-0.145365520475033	-0.9890062652092281	0.0465268616016812	-2.05247857412678	0.0327440713350189	-1.1514899864954	4.321281811547741e-14	0.884872047923874	0.326158475464963	0.9630322841458149	0.0441232241367409	0.973983884551924	0.253583675796814	0.9815745823634563	0.9249785703448968	0.9995382450324835	0.6042980102788438	0.992689066597196	0.35410736237177487
KIAA0556	2.2204209555248595	1.9766775442129099	0.0916667211464831	-0.168348160368547	-0.17505171796291596	0.43688388543814005	0.641785618308835	0.975350757917741	2.7964187042525297	0.37646958442850104	-0.39346356971252894	-0.549120808212008	1.03261301395962	0.7300389717383591	2.62538315514604	0.0133203285336954	0.7077657885526278	0.6952507115022729	0.584778650321725	0.30541007307999	0.472945588894932	0.0129430399312333	0.9474167965727639	0.9657571428309728	0.9995382450324835	0.720713403299475	0.7904970704410014	0.03485319968317294
DTNBP1	3.37577965683359	4.11397018115005	0.0164671285059171	0.182360958693537	0.24439810089419398	-0.0155713595128169	-1.49353802912873	-0.0945215733209396	9.46887102197056	0.0914366936389897	0.5888273058927089	1.0088976312671099	-0.0484102710717008	-2.7716883061394197	-0.395040251057415	8.583206319899549e-08	0.9274108985319829	0.5600996790583	0.316554207475105	0.961530050312721	0.0129545003059328	0.695921872863594	0.9888485987082888	0.9479796244999589	0.9995382450324835	0.9888757171707218	0.23466288561558715	0.7707779285661646
XK	-0.486606860597955	0.0317185649070505	-0.260505526721452	-0.41332575727918996	-0.7178949265414301	0.760113918715554	-0.824636200000073	-0.685873539700191	0.0331586024978283	-0.7608754542899591	-0.654367556728597	-1.51573658571426	1.3556616769410499	-0.713770468887904	-1.34665881239227	0.97394129002239	0.44944235532593707	0.5152355647814829	0.134323190675922	0.179645458541108	0.4816737901370379	0.18532973711550998	0.8898215576915709	0.9422767505457433	0.9995382450324835	0.6790480199185365	0.7960521040122662	0.27705631655882407
ANO2	-1.4142574793752398	-0.21119361863978897	0.684600190327474	-0.39542703416050107	-0.0723873123783681	1.12630898527666	-2.3368623512099997	-2.58626178873856	-0.162925842019047	1.66219165265724	-0.500982367310542	-0.126443175367174	1.72981019757151	-1.6206847462128002	-4.123138636397661	0.872043640020572	0.101300840547108	0.6179890847018421	0.899771943767975	0.0883641544381111	0.110264886673325	0.000104814525121117	0.8111826156851406	0.9594053597735525	0.9995382450324835	0.6532825815311558	0.5255134283271937	0.0009038814296347183
C12orf4	2.26339824760727	1.4514054557597602	0.0386527741388196	0.50976113434395	0.0357160647116548	0.0792881209272402	0.6162583033848511	0.620057910503942	3.8421814031177597	0.19823992496808104	2.00910660045515	0.134491666638874	0.24527823828388395	1.30065296267205	2.79143929690299	0.000267893865755526	0.843440266562327	0.0484397063956739	0.8934053370028521	0.806969050404005	0.19770450892179198	0.00678176742585695	0.972824891712602	0.9249785703448968	0.9995382450324835	0.9389370169637666	0.6115208626072519	0.02090202247278717
SCML1	2.35600676226503	1.3997229660060801	0.240532687624209	0.304208757750195	-0.0572568988834003	0.514033732398872	1.18644276123269	0.49759058764252295	2.42490284290731	1.1589472621616201	0.8214394314519659	-0.211081654526084	1.51421997622662	1.66932626132527	1.60024609322432	0.0260708279370389	0.25056160908375097	0.41462675194362203	0.833461269283063	0.13454999394988698	0.109281599564704	0.11853318704153201	0.8414635330936754	0.9294156775747182	0.9995382450324835	0.6663820546740677	0.5242740017230706	0.19449466539212187
WWC3	2.5904464312379702	1.81518824465745	0.10250408355358699	0.236132948138875	0.255726134333089	0.157927829119329	1.0115218454344201	0.641827670883626	3.4003302924805703	0.48343365532992205	0.640072758028447	0.9126363586715458	0.44838817126724495	1.5430006335443798	2.18174384368479	0.00316984062193014	0.630320481799755	0.525835186723898	0.364615232288315	0.655281192630552	0.14045482836128	0.0374366682483927	0.9293551568880697	0.9449985610847993	0.9995382450324835	0.8810122248268014	0.5601078411255269	0.07947955646290833
ARHGAP6	0.9566120161255001	0.7276363152419459	0.39918481371614895	0.28449313830862	-0.5677532533909351	-0.125574915681963	0.134947382589503	1.21816073607171	0.725286945226012	1.18607498781129	0.464139345035984	-1.24816203485046	-0.230239958635312	0.11014552543491	2.3433879101023196	0.476399513155986	0.23978947457426503	0.644051650060462	0.21637731347470301	0.8185978351363801	0.913046100525703	0.023837437182006004	0.8409015372519214	0.9602908390214389	0.9995382450324835	0.9422671158321301	0.9744843531872508	0.056076664251332196
FAM184B	0.9813008753400458	1.30868968978256	-1.09265909013214	-0.25487218757629504	1.68023798864124	-0.860387267928187	-1.33938932136647	-0.8877587761171509	0.907750110155236	-2.30475636902058	-0.262807603353249	2.4926635291396697	-1.0145694862291401	-0.83336917204627	-1.2837007113477	0.37186022833637894	0.0243654932559228	0.793482035739618	0.0151431211897662	0.313935611539481	0.40805200786166795	0.20373024871196502	0.7619098370821094	0.9823403715957184	0.9995382450324835	0.7255696407944031	0.754512590985696	0.2984373442945804
MAP4	3.79363001138022	3.74607611023298	0.264377094955037	0.22615872720023003	0.25671409930391503	0.46382881929837505	-0.2883431591040119	0.651715420082974	6.227215354576731	1.08378244454566	0.542050247313356	0.799072521012313	1.1352198203704398	-0.38572103294597	1.9607577817826598	7.53850754755549e-06	0.28223555282280705	0.591058539794987	0.42699366851300397	0.260241909503589	0.7042598412151959	0.059879555170212005	0.8507542479274637	0.9532669804857794	0.9995382450324835	0.7052397940859164	0.8994956577404442	0.11483493947868764
GOPC	4.38840118213559	3.7299030003823	0.0748139611673493	0.49582442809145705	0.109948334578181	0.30641176950779403	0.458323692463971	0.46980735286395797	11.100243246840801	0.471523326356839	2.04951870582892	0.517173484590038	1.16723979522094	1.10741874054599	2.40892678408619	3.11523990819191e-07	0.638771077636662	0.0773119320696051	0.606708646045058	0.24727859436882998	0.290053403873611	0.0262828807693928	0.933295007873098	0.9249785703448968	0.9995382450324835	0.6986823590819566	0.6792377061935523	0.06036853980439783
USP28	3.47705090441858	2.1444073908273302	0.19863922353505398	-0.104890043235752	0.109677071463118	0.17695490540157396	2.04962189355152	0.35309052051511103	3.4217428906466	0.8488958163903871	-0.248695803593022	0.350982369587513	0.448464628321889	2.6823757458511697	1.04234062739948	0.00523727827740034	0.39896446489296206	0.804647497235701	0.726692777830984	0.6552261000730749	0.017449709868448002	0.30679004755896805	0.8757985365685793	0.983780292918617	0.9995382450324835	0.8810122248268014	0.2706496863956121	0.41179365464952467
HDAC9	2.7617963313997502	3.8786086991266697	-0.298341570356511	-0.30007269647178997	0.0104864567953949	0.398215898386849	-0.9462109138562429	-1.1627944833336898	4.677512017377389	-0.8879934824202069	-0.521204459346797	0.023912843295838	0.688266992993124	-0.9223623945991971	-2.50156222431588	0.000155108981154675	0.377657065530192	0.604519803673424	0.980991592984413	0.49359331041288207	0.365711502525149	0.0168508835988907	0.8723137343809728	0.9565955364140735	0.9995382450324835	0.8101812457801014	0.72543803046609	0.04282732984051486
TSPAN17	3.4393584860257995	2.7773895945536697	0.0930808667310997	0.176082304509735	0.251705863827816	0.0671900339951658	0.789299703922573	1.37501047391907	5.7232075047457895	0.5138043708323371	0.544023098014631	1.0395166388449	0.21408386728119103	1.3216492323782199	5.28801709389572	3.73423614393382e-05	0.6090524881295021	0.5887680107301451	0.302228429343325	0.831113076347878	0.20313903217902898	1.1887996185994699e-05	0.9237876299174187	0.9523635700302057	0.9995382450324835	0.9468202606526929	0.6167988303490666	0.00018674615448655352
NOP16	3.7874062744940797	2.53446329436963	0.454444785801817	0.23320342245085396	0.284000212014855	0.792610759459155	1.00648231077531	1.06313635678426	4.616995842125281	1.9534532489957	0.59604583748905	0.9079628604795559	2.04627333711293	1.4952526316738	3.46656870525658	0.00106521991955172	0.0548363956987892	0.561241367296103	0.367061308611919	0.0446728041191392	0.168206368834948	0.0032090283973506602	0.794691765886867	0.9480459531750121	0.9995382450324835	0.6042980102788438	0.5860543974205598	0.011846678249741975
CC2D2A	1.7930704576768601	1.28593202689965	-0.0435782354227923	0.099624147267426	-0.43373523237167105	0.7338866788905941	0.449333010772826	-0.30103393638357	1.7592525532596999	-0.13705861618956097	0.188536560561971	-1.00476745871526	1.4166844931775	0.49409196578056397	-0.7234948911706061	0.0917750221371195	0.891383697829486	0.851563196128745	0.318520346148613	0.161114610723983	0.62584352600421	0.474150973004786	0.9827390795752377	0.9883110540097384	0.9995382450324835	0.6766242664142994	0.8665254178972407	0.5771761518766336
RRM2B	3.1258690572382997	2.7073042044415496	-0.29870324376936797	0.336704732615109	0.233529361068305	-0.407171099849958	0.706314538942499	0.38142000431592205	6.60832236396841	-1.4030982804146699	1.2180064498107401	0.827801153707735	-1.13250520585154	1.39194448994063	1.56506156794799	6.768314002615981e-09	0.165071564502275	0.227370170885993	0.41063710276207593	0.26134227601067106	0.168409812383726	0.122143552128106	0.8171467561646649	0.9249785703448968	0.9995382450324835	0.7052397940859164	0.5860543974205598	0.1992035539524493
ZNF800	4.25254249717107	4.060403776034221	-0.149913136188362	0.346104041137129	0.038578097999473	-0.0193000446795634	0.289848706958164	0.407091880624969	9.62825448204184	-0.838556399085307	1.14853230520646	0.16119835527530801	-0.064725358910668	0.5588424180580881	1.72496517092403	2.19953383141528e-08	0.404613972470714	0.261083518753429	0.872408245816807	0.9485818447584209	0.5833733624515579	0.0956668059655288	0.877743469325155	0.9249785703448968	0.9995382450324835	0.9843754943281023	0.8462706371970147	0.16476742408026696
SNX29	2.5124765048201696	2.58606197456007	-0.532763722057114	0.43696799079141496	0.0946325421247512	-0.19546368635365602	-0.242774689371221	0.5296324778559389	4.622415446429519	-1.81189327788992	1.15021313107255	0.240090184712626	-0.395555879724618	-0.343494060510253	1.6076469789016399	1.71450009971764e-05	0.0743541487433239	0.25402694459588	0.8109721992408471	0.693653050385468	0.732271261599559	0.112479220847667	0.7986378965392454	0.9249785703448968	0.9995382450324835	0.9004000870828524	0.909046521343083	0.1867786650869388
LMO3	1.43954621999707	-4.5051480003104905	0.48602373907693297	-0.457886705481103	-0.7228056171018492	-0.425084573541245	10.866942979540301	-3.42677297528294	-4.793696405490981	1.42386844399833	-0.7105084747019641	-1.48884386310696	-0.8791801470208629	9.819395930403472	-5.457072318234019	0.00012860846665863602	0.159015631051571	0.481982857929504	0.141089663286573	0.38241225812901297	2.40476360236569e-08	2.09450325693166e-06	0.8171467561646649	0.9374129425437516	0.9995382450324835	0.758741676866216	6.745705442293242e-05	5.5585510236682695e-05
MRPS10	4.66011451452839	4.39829615822915	0.0543065505554973	0.202506512678205	0.25033211452709103	-0.26912477648251704	0.14823436156721498	0.53773989803424	11.425890128722598	0.36247344159913897	0.75700758395125	1.23489809764153	-1.01428684334955	0.31435755876245103	2.57726892035278	3.30760140206848e-10	0.718114038136912	0.452618714941469	0.22107479605983701	0.313989425070558	0.7560711138243259	0.0142314242828027	0.9496022722619857	0.9325337518780749	0.9995382450324835	0.7255745309894057	0.918247688922009	0.037605739095291864
RSF1	5.94155535069332	5.527933112899361	-0.0185514331757595	0.23980148644777696	0.101308240253096	0.0378666920406277	0.3548677474439721	0.028975306211349996	14.272654033023601	-0.13056786656257802	0.915736206174005	0.522949414762646	0.155167480811017	0.7601168170716579	0.140745714340828	1.99570275953651e-13	0.896505676646633	0.363256883371739	0.602711179933962	0.877144295641671	0.452316406289312	0.888642990273219	0.9835066465519462	0.9281978027993691	0.9995382450324835	0.9626990013157478	0.7786428326992418	0.9193999968098222
VPS13D	4.52897055653899	4.2468636003875	-0.337870234853578	0.30367787166172305	0.0750591915167455	-0.306950129054693	0.5189903034251491	0.748352386635542	9.81978317366083	-1.8117283902219599	0.972513822428514	0.299842088527105	-0.981767522830957	0.9765788483935369	3.0874191500386	2.0172407409112898e-07	0.0743810699485261	0.342755907277092	0.7652010547471919	0.32970598509006394	0.34616899641154697	0.00535552355068186	0.7986378965392454	0.9261729498545768	0.9995382450324835	0.7337716592102358	0.7152119542863149	0.017439645180960035
CELF2	3.2702565024142403	2.10051339788346	-0.19605651860978499	0.5675450462336871	-0.0830868714229573	-0.26288688197579296	2.73276527324332	-1.86748569741565	3.2789313047000896	-0.719429290309055	1.24571842649336	-0.236059944226935	-0.6056865217619929	3.56344415575295	-4.81518063319371	0.00425230114658799	0.474311191467294	0.22296128212210603	0.8140866465707042	0.546710320652633	0.00255502631438199	3.15403285472927e-05	0.8938571552935077	0.9249785703448968	0.9995382450324835	0.8324180561464136	0.09957351901597568	0.00037501713387468456
FAM120A	5.9149702220082	6.188914414703031	-0.0774367613217184	0.20158397970533398	-0.0312681156660693	0.0343708871700287	-0.4359803846619079	-0.152945477818683	23.4599926165356	-0.874953993318125	1.23165473534633	-0.261393512472386	0.223219679281943	-1.40903390571599	-1.14518144178891	1.60243357463576e-17	0.38479646769039005	0.22226183218922	0.794603393594779	0.8240402169762849	0.165364080778708	0.256683851297841	0.8740154354619432	0.9249785703448968	0.9995382450324835	0.9442522131064719	0.5842780223467565	0.3575401932385902
R3HDM1	3.0904408463705297	2.55718650626989	-0.33585538961018196	0.26480569541694804	0.301166491753025	-0.4280408599847779	0.729199485954716	0.7757146103013409	8.329619555478999	-2.1331206041887096	1.2869361771012802	1.42181689765955	-1.59566497733713	1.91175592732063	4.30270621790112	4.98832407669555e-12	0.0364738212034812	0.202417227727696	0.159583927231159	0.115134012156304	0.0600608837725462	5.45182543895538e-05	0.7663631841809103	0.9249785703448968	0.9995382450324835	0.663189308143896	0.4408805658907354	0.0005575627308298325
COL9A2	2.81182603350163	2.74599234711263	-0.0203600438245719	-0.135693573228725	0.126141918528966	-0.531418155770465	0.679475422964973	-0.29779419422844106	5.520136777821651	-0.0907924339163161	-0.377416596026327	0.421292431196043	-1.3567493706171498	1.11805841066177	-1.04095971561102	2.32913411741073e-05	0.927921299918838	0.709906917806345	0.674854525780206	0.179327504261575	0.277221012323556	0.30616249017461894	0.9889808949555535	0.9684745079812297	0.9995382450324835	0.6790480199185365	0.6714824935021056	0.41123241378129954
KITLG	3.0824406302613996	1.13140801003714	-0.0756834368064208	0.0936358109161348	-0.133555416160665	-0.21428389886651003	3.4908865848999304	2.17068648899283	1.4034970013586	-0.339095560266838	0.233661066944013	-0.462478791590473	-0.586940263577186	3.65077801337677	5.45589217756387	0.173274235756124	0.7356348243647629	0.81595283515267	0.6452860040277479	0.559260229615691	0.0006336596824553309	1.02655500134948e-06	0.9534309604501746	0.985246422062089	0.9995382450324835	0.8382286748136561	0.047130839108685145	3.4165142383895577e-05
ERCC8	1.5515993461315	0.9922021669551601	-0.317101443016073	-0.0674216422068165	0.307682222955143	0.129589876873811	0.7102652823520731	0.6757832027164971	2.4140346982793197	-1.50223556329706	-0.24363198036484301	1.08204299041829	0.365746670766967	1.3852946796408998	2.79931743439936	0.0184344094732486	0.137599246841654	0.8082387637967329	0.283000515146601	0.7156730371263971	0.170424548323037	0.00663518776651349	0.8144754382274859	0.9843544890059801	0.9995382450324835	0.9069934011239146	0.5873036909215785	0.02055348587841282
ADAMTS6	-1.44877322385682	-0.47271739326082796	0.117242465607055	-1.2245323828913501	-0.602920279568226	0.850337235037657	-0.981073086343905	-2.2981597285798396	-0.375571121021849	0.264839184874301	-1.4266603447045099	-0.948538167681243	1.22370901504107	-0.672784312208505	-3.5161991948774904	0.710889778749308	0.791961388929701	0.15825746646948702	0.34632477728854905	0.225365243524264	0.504393883345685	0.000829443398179577	0.9643044992725041	0.9249785703448968	0.9995382450324835	0.6941745110343183	0.8063403316271165	0.004255801036491814
H6PD	4.655251010522139	4.8199482998988605	0.340642861241208	0.628904124344416	-0.132388793732676	-0.236244813553089	-0.750771406702971	0.542139578252721	9.7565723339199	1.3274234301377	1.8810560357166002	-0.37892266449317	-0.533819677121424	-1.20291600486528	1.85594433606567	1.2757276030149098e-14	0.18874400584125797	0.0641841856011928	0.705908811646185	0.595181914449355	0.23312021525418103	0.0677321843243469	0.8284512354548464	0.9249785703448968	0.9995382450324835	0.8563003991865001	0.6408439796627605	0.12619690401298753
VAMP3	4.5750956200798	4.2673548834377595	-0.12482441570389802	0.199504093325309	0.22681204107255898	0.235676647799046	0.268690247677188	0.7693857131344479	11.7614060599763	-0.7588846317727141	0.7582780698464209	1.03166135405141	0.868675227538148	0.600598433247298	3.71669757711005	2.04088116860143e-08	0.45051696854199796	0.46164813080545897	0.30585874818068104	0.3881252605755471	0.557828419242562	0.00119243120035536	0.8898215576915709	0.9338541976404648	0.9995382450324835	0.7601975716210173	0.8326199489540509	0.005604474773743156
PER3	3.6609426823896802	2.47707291840195	-0.17541527193247597	0.561336977297196	0.148141281051939	-1.00578240548636	1.31725778559776	1.06814773492195	3.1279417977014203	-0.644253105218099	1.08307734212887	0.392339317062714	-2.0734908980990703	1.3884786733289998	2.6462515191336404	0.0043737883475823	0.521600807540465	0.282738926359042	0.696047829863499	0.0419075293689813	0.17335338243529	0.0108871023057636	0.903638392102153	0.9249785703448968	0.9995382450324835	0.6021714756113595	0.5904658466075091	0.030544240730957857
TNFRSF9	-1.0229758944421898	-0.732537332022125	0.28819623166499897	-1.5213969337368403	-0.9809027853651311	0.521487127681545	0.27328035541591605	-1.76405446576976	-0.8163282935830541	0.95255134834714	-2.5908591205094598	-2.28669050168417	1.05104301124229	0.26460746895792997	-3.84063632074832	0.422606153828425	0.344288245959303	0.0116858325285529	0.0254464492734014	0.297021333418873	0.792364727790595	0.00028693509920525	0.8640649281258785	0.9249785703448968	0.9995382450324835	0.7175321155777148	0.9309288411578592	0.001931524719915766
EPN3	4.33843085344446	4.46876998627484	-0.17866877415577104	0.383413910348173	0.27814444272711	-0.555510478135501	-0.595257296094056	0.16205516762239403	8.59863235919766	-1.1223244362672	1.2648606474261002	1.27340323302345	-1.880179026225	-1.03726337254421	0.667855508511952	1.2536370497524799e-08	0.26588104723414	0.210242315963748	0.207384267074476	0.0645036517354562	0.303617949333156	0.50650128452308	0.8464220548224579	0.9249785703448968	0.9995382450324835	0.6319415442536395	0.6903203939753751	0.6069978164720902
LTBP1	1.18859813508956	1.56865981334126	0.37841311596979404	-0.48914964801309496	-0.33607063157754197	0.766835971709492	-0.7428323727600229	1.65049620392194	2.15668853525598	1.64569483876863	-1.20399531510775	-1.11664612283096	1.95688437536035	-0.832764629616472	4.49854642677772	0.0407249869629918	0.104537644694764	0.232705604948655	0.26818274575587103	0.0544826715617565	0.409675627169604	3.7432209236588596e-05	0.8115669754216924	0.9249785703448968	0.9995382450324835	0.6184519286699703	0.7551235850774337	0.0004248663933928634
RCN1	5.32672619631857	5.47468946911973	-0.013485703238773001	0.0588996751582841	0.201226916842151	-0.0434811289994716	0.11096324443933099	0.0386593553141132	13.9974006051153	-0.0975968996860562	0.235520885300766	1.09448761730688	-0.18705823410321	0.234481855848791	0.18618127594630499	2.19835467777814e-13	0.922542825960493	0.8145238906493499	0.277619758227163	0.852168996665948	0.815959949184462	0.853051945934033	0.9874682457585656	0.985246422062089	0.9995382450324835	0.9546548618514694	0.9398060665916403	0.8931233276651918
ELN	0.153417366290966	0.652800652834197	-0.0302485940960874	0.155376243625751	-0.17618650623648302	0.538359932781152	-1.38047481625032	-0.197102272762166	0.554587683101823	-0.0731304462372221	0.210394816322897	-0.322704722095537	0.774855996580506	-0.947207886729191	-0.319817493449273	0.585420758146604	0.9419217737337859	0.8340067044490859	0.747919963468391	0.441084180094786	0.351643212962737	0.7507063241083841	0.9914752093006629	0.9871143910102512	0.9995382450324835	0.7812480806331658	0.7173141626570022	0.8143253031343066
RFC2	3.2323900988354	2.84476145065773	0.00106853645917841	0.21872527822751803	0.31706264225643	0.5154554753137679	0.0766987630366933	0.534507268863168	8.61425436669255	0.00684686139294251	0.927607730801071	1.5320075458485902	1.9809508131824898	0.18890156763797	2.8060460542488097	7.19683142095949e-06	0.99455723918302	0.38717675059278794	0.130191764317341	0.051768049192033	0.8537472395316491	0.0123007441969095	0.9992893820756938	0.9285247245486263	0.9995382450324835	0.6105208191662319	0.9529288273645473	0.0334910445161557
ARID1B	4.370287233670839	4.70759974336047	-0.15780372569591	0.116071338674274	0.145343924052718	-0.0255329966319619	-0.5262261308488649	0.19488951288138895	14.056074204384	-0.976299585322403	0.47612217388192796	0.672169986523231	-0.0945711538412542	-1.26078969737634	0.998310213862592	1.1524686230012199e-10	0.332344993938122	0.6427323953798941	0.503736736361814	0.9249365563454559	0.22279746080921198	0.326857810930954	0.8622140344004788	0.9601924329918781	0.9995382450324835	0.9772163145147507	0.6318811781570935	0.4322576029813157
CLPTM1L	4.831886034603559	4.948632967128071	0.0667492222766588	0.119349607830313	0.13434107225963798	-0.0849237524576678	-0.22209947859363602	0.139402478214215	13.4823650720687	0.505049013434256	0.49812997057308794	0.762107481327152	-0.364708051671442	-0.49978754006757903	0.7190264438616559	1.65327745474349e-11	0.615186349051598	0.6200740206320351	0.44865248189153606	0.716452956854437	0.620828520832962	0.475820044461608	0.9254606618239786	0.9599890348573353	0.9995382450324835	0.9073346619763898	0.863172756147847	0.578813182570198
NEDD4L	5.36719829019942	4.43755078476837	-0.15327390881220299	0.138936433995751	0.0708267095960027	-0.505770480697584	2.05419911296008	0.556083697037629	10.006500136753301	-1.0704706765949001	0.529999464234835	0.374837999675185	-2.16800883585152	3.90017535396604	2.42102315723746	7.17838196184501e-11	0.28827061213255795	0.5978141953124921	0.708966422513876	0.033702901991983	0.000315428436678338	0.0186372750337942	0.8529203642730504	0.9551883873932278	0.9995382450324835	0.5979156436742947	0.031926560735133225	0.046271530226777456
PPP1R3F	1.04411618700429	0.512497340855541	-0.34705248292800395	-0.629218008156901	-0.11178907852622999	-0.39378327885606496	1.6327021309381797	1.19413486914272	0.7068054427900771	-1.42688337264877	-1.4208523859350202	-0.339064685390558	-0.9482205601937471	1.85368670451376	3.1822473955390094	0.48563960502427295	0.158241627629611	0.159899005244841	0.735614799062697	0.34636092762486	0.0713273612607377	0.0024861945213185397	0.8171467561646649	0.9249785703448968	0.9995382450324835	0.7429762941849921	0.464076893875363	0.009804967371280011
HEXB	5.36613079951321	5.46974457163906	-0.17492789127540498	0.0145548554697525	0.291781480154315	0.21045914745262698	-0.471263243313279	0.357274502895568	14.0300199504401	-0.8447832438594679	0.0539203781110243	1.05696501238341	0.610423103965642	-0.9590559891902	1.50857927324067	6.837321427949669e-22	0.401151576850331	0.9571544162355942	0.294214131717575	0.543586970692041	0.340879141839538	0.135971855739039	0.8761427994499913	0.996997077295596	0.9995382450324835	0.8321682922288987	0.711278756746733	0.21679526225931206
PTCD2	1.3702414630342001	1.03169140164367	0.112445672621672	0.166197475865637	-0.171481024883059	-0.313333371989925	0.15632992807718898	0.099758745254763	1.8586651600386899	0.537851017844291	0.43703902812583795	-0.597246537543354	-0.8505816001201741	0.22967004877064603	0.3368260402604569	0.0774446250429086	0.592435429507609	0.6637915792179649	0.55232636758161	0.39794439071870497	0.8201437954045001	0.7381097268046071	0.9203698105838871	0.9618634380875183	0.9995382450324835	0.7644738349202207	0.9414459658787133	0.8049273906217519
KIAA2022	1.7857832233928301	1.8586682683767501	-0.32234666647726395	0.196158165157017	-0.0560350703371509	-0.899281463165578	0.0406444300049495	0.123448976574752	2.6660576739299198	-1.21959824034085	0.409449947061125	-0.15398278424561201	-1.95958034633598	0.0475274725994321	0.33389949332329805	0.0144355755221937	0.226821037645172	0.6838308816546789	0.8780781951496479	0.0540869511345023	0.9624630039365358	0.740332596188602	0.8370767509673099	0.9629446810357329	0.9995382450324835	0.6180206493821452	0.9897375869073566	0.8066347163888242
JKAMP	4.30577175828923	3.84154546776365	-0.18123372436010202	0.47853480953185795	0.0905221691636981	-0.17779129366691898	0.39969915852483295	0.548850359182693	10.2219800508487	-0.9353209831135642	1.8890399722556699	0.346489220741347	-0.546821556043786	0.8565292866565849	2.4467206075292003	1.87289288314015e-15	0.35288486888682996	0.0630895199874261	0.7300294979084889	0.586265461829384	0.394670023405753	0.0169678510995068	0.8681961703258598	0.9249785703448968	0.9995382450324835	0.8523505434434442	0.7457042687410448	0.043063296392647735
DKK3	-0.323081076218096	1.03399354640945	0.6724117378154771	-0.262757038971473	0.0616867935030629	1.3468038208330402	-2.3643116760545	-3.26082126250943	0.9115909274799471	1.5170544666456398	-0.35422992245526796	0.10926093619793499	1.84918105834076	-1.6664598064097602	-5.020881598064831	0.37358787365681	0.133950898769509	0.724368196298005	0.913316599384619	0.0687220347006489	0.107988258635248	9.09144405878852e-06	0.8143711924070933	0.9720565764389196	0.9995382450324835	0.6389165573641278	0.523110242058086	0.0001528421194677837
ARHGEF5	3.4382291730008	3.8273325381593	0.172107864747218	0.23969036178671102	0.442200155882633	0.184404272824141	-0.734168851809243	0.40807034135093606	6.716586454092259	0.8453951186235401	0.6738517887845601	1.6890146457292101	0.5225500129360889	-1.04115364782779	1.3460774354566	1.03732712631894e-06	0.400872740855684	0.5027696307352589	0.0958130388088391	0.6029654419965971	0.30647126149520504	0.18546251843873002	0.8761427994499913	0.9406165279977892	0.9995382450324835	0.8587505534174403	0.6923457996686432	0.2772126065359597
NFE2L3	2.9956124745832597	3.6470363538484003	0.0122049659396454	0.0203265381692387	0.0212015655626779	-0.44908141884048997	-1.1715062905574498	1.06672383148497	6.4221926630899	0.0596158365941334	0.0548784901415227	0.0771844549901599	-1.20542556676094	-1.6720737676084	3.63957192658637	2.69918038063684e-06	0.952637887699593	0.956408240449633	0.938704394868403	0.232170687298094	0.105239120538665	0.000751978443874018	0.9933881361956528	0.996997077295596	0.9995382450324835	0.6969805039671284	0.5205226074897362	0.003952314968926718
MCUR1	4.91383657071116	4.2405357276060895	0.18604820382300302	0.154063124280009	0.13955966134561	-0.0782281002439597	0.9204064813310949	0.456485684922411	13.191420567084801	1.5752656712153799	0.716799908241628	0.874621794221273	-0.38903816524776297	2.36048942292572	2.63708256842273	1.4961433602237198e-13	0.119827835066551	0.476120061797028	0.384840163062865	0.6984484307390421	0.0240186330327883	0.0111961848686919	0.8125971852363325	0.9360492303514543	0.9995382450324835	0.9017921319044737	0.30765158397379716	0.03121958052849107
LIMA1	6.62226249804592	6.773928589989639	-0.014559224316101998	-0.0895079244770893	0.256284144974314	0.0672812485522777	-0.5442847019696161	0.33870927558333597	17.6641264158232	-0.125046292345497	-0.403953933054937	1.59990109911614	0.32507977924324294	-1.28526939241538	1.9008090272519198	4.59611779277507e-16	0.900871197686702	0.687511672859357	0.11441517429213699	0.7461414246250799	0.203339836502498	0.0615688909360713	0.9844577801151	0.9635959463430646	0.9995382450324835	0.9181694309825102	0.617024482555292	0.11720472539221483
LETMD1	3.7837481548250698	2.8536640544958503	-0.268482652757453	0.0154318883131808	0.607636699426529	-0.24725504628742	1.60404395436726	0.32608539834017	9.210034023528449	-1.67626704451806	0.0731961477049487	2.89833757494608	-0.936174697151005	4.23041222051816	1.73547989904138	1.23948302230677e-13	0.0982116310428031	0.941861805495383	0.00502511609129327	0.352448355360988	7.04242028110748e-05	0.0871200641993967	0.8111826156851406	0.9965736574775215	0.9995382450324835	0.7451218380403426	0.012923828471011818	0.153370053847889
SLC4A8	2.61526089301621	1.8520279738334098	0.236109181804472	-0.226503700917885	0.25075825612875896	-0.37148436217894504	2.28660248161661	-3.64123504521922	2.30901977873664	0.745253268881175	-0.40270020471659795	0.595946357966145	-0.6982732578578951	2.38133685102631	-7.57639446255821	0.0310583983273031	0.458696354225321	0.68874387285053	0.5531688644811011	0.48736501722476505	0.0249872670280794	1.30392510272302e-09	0.8898902789847362	0.9638778222559609	0.9995382450324835	0.8061236237186481	0.31300340948574956	2.286060117595466e-07
TNIP3	1.1507113466279701	1.9233314864613	0.696780599141672	-0.255526650598064	-0.829934699668511	1.02861888982946	-0.577619850351718	0.677994299383373	1.02867570688567	1.01901142495059	-0.22608248960039398	-0.964984713390135	0.91768769216736	-0.24341908246322602	0.659785906454984	0.31595842610761604	0.31179663686052805	0.821847732755098	0.33797656301031603	0.361979132398793	0.8097633604777191	0.513586359508001	0.8564852337061755	0.9857534607864377	0.9995382450324835	0.7495033225578537	0.9367018171629157	0.6134295471593132
MAPK9	3.1590360364534997	3.74849650382641	-0.239628670474412	0.100493575626013	-0.0028097969945832	-0.38368778900250206	-0.68073344462735	0.116154204525545	9.06827604480157	-1.4592066913942598	0.35061420894827194	-0.0128796066673081	-1.3386505598771699	-1.3346856206428	0.5153896553544011	1.4312445271991798e-08	0.149072088401666	0.7273749458068121	0.989761137369788	0.185080629856698	0.194953723812333	0.609487618152518	0.8171467561646649	0.9721155028523427	0.9995382450324835	0.6811985958122925	0.6092808086549373	0.6974300040817507
COL23A1	-1.45442922688135	-0.49846978522286495	0.36335057927760206	-1.00678888459025	-0.156735962950676	0.683842202191959	-1.2290788100251002	-1.9685202698861	-0.396421224985383	0.8879940587244741	-1.25543352526734	-0.26741790602230103	1.05457210897884	-0.874400778123038	-3.1842491048990698	0.695797262368394	0.377835343881659	0.21356198903837398	0.789997211501552	0.295485765938875	0.38553016708808796	0.00221111866116926	0.8723818898184843	0.9249785703448968	0.9995382450324835	0.7166697751946332	0.7398795816852171	0.008996936929021303
BCAR1	3.7204481089186503	5.1466958166267	-0.125193113636555	0.283410771995952	0.20520561621454197	-0.106002119746578	-2.2027924192375896	0.235635969791893	9.89562979375998	-0.584677376532728	0.7723633646216871	0.7256565203588601	-0.275756728134216	-3.3889298892267	0.8284977784892892	2.7981937241994e-08	0.5606744025286949	0.445047190748825	0.4705065267602179	0.7835648261917361	0.00318491669138286	0.41446232921412995	0.9127487959528653	0.9320889663507363	0.9995382450324835	0.9299533954125675	0.1132953336086845	0.5210899152547481
FAM160A2	2.95878025108115	2.38023963316448	0.0115387366008156	0.424417840564779	0.0189795990789339	-0.377680356727175	0.9583658470257559	0.0675735978129977	5.605145853570809	0.0587532009550549	1.4025134229900602	0.0719440670749403	-1.1178167160053702	1.84789684237904	0.27645476378425	4.40662227306831e-05	0.9533200212084691	0.18683686707575198	0.942855263266016	0.267595258114636	0.0831596344616198	0.784523644723857	0.9933881361956528	0.9249785703448968	0.9995382450324835	0.7062689258651637	0.49052341472155037	0.8411043565350744
HERPUD1	7.480111209884041	7.24290142892516	-0.0998272404562196	-0.14025788162851802	0.0337647573723249	-0.372744272725891	0.788273494200602	-0.6644272076883871	17.7489196088802	-0.542029010430135	-0.46113306494909795	0.134733118848301	-1.19674962523792	1.58321084756751	-2.75980829951936	2.94199087914961e-13	0.589544793789168	0.6488842724020301	0.893216774729908	0.23551098356142602	0.129287966160941	0.009145550320908179	0.9196299309536148	0.9605783275989576	0.9995382450324835	0.697353539912552	0.5470154069244209	0.026518314545385852
HOMER3	2.42827708449185	2.47066052203744	0.41317163794326395	0.0980801565812083	-0.26889216978739	0.45285459308443204	-0.555412357938681	2.5709987039132898	3.21431065598232	1.65978851838842	0.222622913663489	-0.820969270257703	1.0264632257508002	-0.5775430055938989	6.533604220737519	0.0042607886749326295	0.101651658481424	0.8244909509842808	0.414607321901743	0.3082944479797	0.5677365060840551	6.576183536690178e-08	0.8111826156851406	0.9864762457341623	0.9995382450324835	0.7222353255429528	0.8387686429513586	4.891285603274559e-06
RAD51	-0.0342553163216652	-0.735713595979924	-0.0833458989340897	0.325886396358955	0.0946816446503476	1.3691634523132898	-0.496214764611826	0.7024216196384001	-0.8233415528640791	-0.2694522805629	0.581260535250141	0.23011954986413602	2.66521383289405	-0.452838762060114	1.5053885249330698	0.41933619000529104	0.7884123653314058	0.5630092352908461	0.8186987765359971	0.00958014654412265	0.6537088803568399	0.13906522292823997	0.9637635907414724	0.9480459531750121	0.9995382450324835	0.5829022198095182	0.8814274239296098	0.22075058346151336
POLQ	-0.0911998532470948	0.0585049949107583	0.29100522647828303	-0.27412468770931503	-0.253776398811957	0.8727225065200458	-1.28450501765026	0.6949638629728531	0.0612441113952697	0.7840677606890629	-0.418123221780676	-0.504435561091003	1.40840041521864	-1.07371276571748	1.3468900702161797	0.9521580177255509	0.43571261858822896	0.6779665355213499	0.615575062847046	0.16353351586409198	0.300986514332505	0.19103774484364897	0.88572834507727	0.9628119879396377	0.9995382450324835	0.6766242664142994	0.6880128137970692	0.28401099013854414
PIK3CB	3.3857225727205496	3.70036350224299	-0.131977207604606	0.0727887968723702	-0.0320089675103757	-0.657307896466494	-0.0851313392959098	0.36827761751381105	8.20004571939834	-0.7605364496412141	0.235653083667145	-0.137165077448007	-2.11742127975268	-0.15371824728313097	1.5186640740576003	2.54243570427098e-07	0.4495503513341021	0.8146930634639642	0.891303615424302	0.0378307948311166	0.879343466461567	0.13862342246355802	0.8898215576915709	0.985246422062089	0.9995382450324835	0.5979156436742947	0.9625815758411936	0.22013825503392037
CYBA	8.768456144534769	9.9214867201121	-0.130216503586226	0.18311317427184998	0.0618144350320535	0.12888883802910697	-1.7403758427939702	-0.7180273715095329	17.3518102069292	-0.41274294034123205	0.4493089105041121	0.148837153408034	0.24271497359203398	-2.4024408332511897	-1.97159175335376	7.21500732419087e-27	0.681074688908302	0.654616998748327	0.88211627712061	0.808946249968239	0.018981232678547	0.0526671687068347	0.9421259249165576	0.9615110137963067	0.9995382450324835	0.9392424647810041	0.2819062135237135	0.10373722846734036
THOC3	4.68935988710743	4.488723450154191	0.0203833260383756	-0.282046652276452	0.151139081730154	0.145690111847139	0.214727324811754	0.836314892159061	6.34394962242172	0.0874754914831873	-0.652736582346675	0.47765025798601096	0.352758591243211	0.259777324868453	2.35195707149097	1.15060751170996e-06	0.930558095768417	0.516095036905964	0.634467653775456	0.725365270768729	0.796081251546773	0.0218991940080566	0.9893195368512231	0.9422767505457433	0.9995382450324835	0.9106951698730668	0.9316858781028042	0.05250458773409028
HEBP2	6.9526075761009904	7.498798593701481	0.0410416655839835	0.21150195779872	0.17539368093554597	-0.194001701964162	-0.7051017524400408	1.16510061803069	12.609129524937902	0.20261778332297303	0.579744744414075	0.6482611301026291	-0.5483044630157651	-0.9818162079844959	3.82889991169221	2.7912725448611897e-12	0.8400512932070542	0.563983228668315	0.519033646822747	0.585278428932878	0.33181488006870197	0.00033291127703156097	0.9716851248600503	0.9484031685713057	0.9995382450324835	0.8520034657798581	0.7077646252113561	0.002164641189283951
MPHOSPH9	1.9667266062340802	1.57416557377148	-0.18251259178795398	0.27898717347342	0.16024360283636802	-0.20252483190061896	0.142299459239408	0.026274305871932004	2.4007199873917098	-0.748843046367651	0.629533917100676	0.490699957789599	-0.4756938402830129	0.17859969486027102	0.0754669769937113	0.0241150896600833	0.456542554865503	0.5312661906281021	0.625213520367729	0.6357989252940971	0.859326387673951	0.940160457220096	0.8898215576915709	0.9460221409811268	0.9995382450324835	0.8726696124859085	0.954871734571	0.9577189633727851
PLEKHA5	6.22325995706148	6.67952783501212	-0.0649174128433298	0.132767894308149	-0.19928608018953603	-0.0931519014435682	-0.6267232644058239	-0.944817894959207	16.2169434638937	-0.556593804215724	0.5964656559958821	-1.2427768904490302	-0.44428388119462103	-1.4797850518846003	-5.231789691140911	1.76529466334996e-13	0.5797341492375171	0.552877133305986	0.21843721969938398	0.6583042713521429	0.143537522017538	1.7144801792424999e-06	0.916953082860038	0.9479796244999589	0.9995382450324835	0.8825331243442807	0.5635878388994954	4.80659476390513e-05
PRSS8	5.24113572660186	5.94193998260637	0.0862453722151654	0.0161648430352765	0.15096804367006603	0.115504166026646	-0.8221946151501259	0.0605976204106567	13.704044802983999	0.538110469281719	0.0568391986747968	0.7093487902361709	0.41914972372626796	-1.54460429990265	0.25954115371744896	2.1820609858009602e-13	0.592258805739948	0.954849230420374	0.48052462247746797	0.6764111456088311	0.131781948614229	0.796334004025832	0.9203646626139999	0.996997077295596	0.9995382450324835	0.8912954172837012	0.5508199061294952	0.8501965258292321
SIKE1	3.59706986638277	3.6513953606112906	0.29047258454247105	0.323742725965389	-0.0719470353482536	0.6148470984347509	-0.7052019438743159	0.45616911926427794	9.285307226455789	1.41078959541134	1.210728504218	-0.256711446321493	1.78172956512675	-1.4093066676195902	1.9576580402166	9.05194477784477e-14	0.16279942208963902	0.23013032481982498	0.798165444511538	0.0791936155552703	0.163235617817296	0.0543156811678079	0.8171467561646649	0.9249785703448968	0.9995382450324835	0.6485719982654792	0.581090390039961	0.10629287576351164
RRP12	1.97569556215906	1.94638196812611	0.28958119945958505	0.53000835810414	0.156826942165091	0.425750414655178	-0.338526940188961	0.694088273875457	3.28581658105398	1.38566440028854	1.4300567494203502	0.5777101604576899	1.1776751873217801	-0.461593545568839	2.2111985260982	0.00298262222345672	0.17037371226493	0.157456946802822	0.56536834211595	0.242979828377893	0.6475940545290471	0.0323544576048581	0.8197643259088865	0.9249785703448968	0.9995382450324835	0.6980942172913532	0.8772894886706001	0.07107989813481691
FNIP2	4.039143500964459	3.4374545978102797	-0.15117517454400303	0.162034541026491	0.184780150078295	-0.5585871723158	1.05291656353212	0.13422221581656502	9.79183818113674	-1.1756421295319999	0.690918059410943	1.06449807661294	-2.51215338789996	2.48467288907825	0.7135934747430609	1.86757313452476e-09	0.243865744384894	0.492190302191687	0.29086496533009804	0.0143556892760002	0.0190286820328707	0.479277642607956	0.8409015372519214	0.9384065223648865	0.9995382450324835	0.5829022198095182	0.2819062135237135	0.5820816297779456
MSMO1	5.357954280852	6.01883000414145	0.527777953262183	0.123486751251473	0.21131145746260102	0.127732367262148	-0.9111903806325721	-1.5182820589255601	10.391202466567401	2.53367566420028	0.334631235327359	0.773770314236963	0.35670305022819704	-1.2982874671538798	-4.8222914607202805	2.72758301640703e-09	0.0136590471894646	0.7389606411437671	0.44180062262476794	0.7224150474517541	0.203573934455726	1.4475977738869598e-05	0.7458658011730906	0.9730744426742952	0.9995382450324835	0.909608327782151	0.6172603114534644	0.00021420519885489333
TTC17	4.6924822423753705	4.3210982806947005	-0.237329190537537	0.243548500568458	0.154345207542539	-0.213541461144389	0.702767157963322	0.550437387129661	11.261149195596301	-1.46519908739717	0.8835404130900479	0.711481159644355	-0.782725445688763	1.49615377188046	2.55793190212621	1.7356928091823e-08	0.14740903250430898	0.385683713556409	0.47918657212593896	0.4364927770599121	0.15636444470801902	0.0171559796907713	0.8171467561646649	0.9285247245486263	0.9995382450324835	0.7798882775567273	0.5755452006019788	0.04341729826111422
FSTL4	-0.9834039555045171	-0.056456486966031	0.576050184859949	-0.331582647768676	0.415191809020949	0.246411754584941	-1.83601725365094	-1.2700434085091399	-0.0483903893853393	1.50280658069348	-0.464715683122869	0.801412324467897	0.389241303634044	-1.34197948063314	-2.1665522079920803	0.9618354651119789	0.137693119434968	0.643598249005789	0.42577366855060794	0.6983355764477719	0.18604380711949103	0.0342610404658304	0.8144754382274859	0.9601924329918781	0.9995382450324835	0.9017921319044737	0.6011446760899005	0.07422217460139516
FOXN3	6.43913571166307	6.06346681510381	-0.21350235568866	0.23620273372605302	-0.0420153510824805	-0.41965321393854105	0.54599510492081	-0.6811508849738629	14.7715074224631	-1.64097962686543	0.937280451245458	-0.232519802612796	-1.8215147899951598	1.20572812378646	-3.44490224089081	1.5012252778607e-14	0.10558861173595502	0.35189790375587704	0.8168532838746659	0.0730151247791381	0.23246943063931397	0.000985501116490323	0.8115669754216924	0.927602029533096	0.9995382450324835	0.6424232575597363	0.6404159540701295	0.004852212975453028
AKR7A2	5.139992390492361	4.8659454662049	-0.0239423030928243	-0.280286122725302	0.241106244075883	0.25135707450101896	0.47596436972347794	0.195339345743839	15.364207381329598	-0.14261814186194102	-1.27482526785775	1.0715195437179101	0.9096356879789291	1.19861818840856	1.00610311651441	5.80645090511462e-24	0.887007412507567	0.20664730280638896	0.287669530291398	0.3661812425723879	0.23477697001987197	0.317881263760168	0.9818082047349822	0.9249785703448968	0.9995382450324835	0.7513527360100918	0.641341443408297	0.42335299072128724
MRTO4	3.83552321149279	3.52261659509473	0.15590995205998	0.385609574841245	0.39425926842161996	0.512379192667728	-0.30286761343871	0.507780450403031	8.39123002963786	0.748613369593363	1.31987349199988	1.43043990162152	1.44014722504777	-0.582938675220926	2.07613391336902	0.00011840910407418301	0.456801383111722	0.292398561396903	0.157332812047458	0.154708069803386	0.575605085951187	0.0599225025954832	0.8898215576915709	0.9249785703448968	0.9995382450324835	0.6749609447345023	0.8420192010974861	0.11488364196103379
NNAT	-1.49217387094518	-0.394726098891896	0.321784981210872	-0.496876414518754	-1.29356373693902	0.899871282621907	-1.4709600478061202	-2.3425009631501696	-0.34045735363187796	0.730754194198562	-0.6270542194993779	-2.13860042092148	1.26679570647117	-1.04549665805231	-3.60726813380319	0.7371791784766141	0.467463496217959	0.532948484426838	0.0361027685757196	0.20950869554847895	0.304061347931063	0.000727458154107067	0.8922222141781038	0.9460860642718851	0.9995382450324835	0.6906709405473959	0.6906156862691912	0.0038512721256528356
USE1	4.70612398809316	4.76969190434996	0.0245673492422605	0.0636871820022253	-0.0229338328131067	0.0854699202821897	-0.133388600917251	-0.577741320198844	15.415233580065301	0.21167982185524803	0.299023718888316	-0.14414525474286902	0.422787464361275	-0.357481599116775	-3.4765875318017407	2.7523898314870796e-14	0.832992811715516	0.765917093869744	0.885810767155874	0.673767847605817	0.722902562506078	0.00106888719974047	0.9709979729796133	0.9771016148145981	0.9995382450324835	0.8902724982363033	0.9058432142713929	0.005162416113091117
MCF2L2	-0.262049874532768	0.575409979111504	0.28905393865619	-0.594930235317895	0.00791057021898774	0.873191478062384	-1.32699289505057	-0.884084137738228	0.638403986688339	0.911801170554678	-1.05815681490427	0.0190638781917808	1.6633750256520399	-1.20349050151018	-1.8518495578248302	0.5303665853628879	0.365155826196431	0.293772793219408	0.984847048971256	0.10080796462905099	0.237691591233428	0.0703831223899335	0.8699542960378254	0.9249785703448968	0.9995382450324835	0.6573734274434508	0.6425599488655903	0.13007463447046907
NRIP2	-1.18244095862217	-2.54350622978074	0.0754780275196388	-0.787485568547423	-0.1671960478174	0.7207937930597951	2.06136323514476	-1.79144599957382	-2.5042279793402797	0.190017929797724	-1.04400499948364	-0.295385737642502	1.1184752952145	1.70239619369057	-3.14066044897461	0.0203218231478673	0.8498619582059631	0.301528178214378	0.7685908069875109	0.26725027570861	0.0997173248391846	0.00289425411869143	0.9743080061275542	0.9249785703448968	0.9995382450324835	0.7062689258651637	0.5121725909057528	0.010986192513942571
LAMA3	1.7932411606865701	1.0559209094990698	0.185617375405049	-0.604846624469057	0.334396463835789	0.23294551139543998	1.4211211403009498	1.12827045570266	1.05550353456466	0.59443564832935	-1.09359897998311	0.825530430887891	0.419756210298442	1.16706557920269	2.2353978500438796	0.30453506438494393	0.5542781928816519	0.277936404084385	0.412094200588933	0.6760021332725771	0.250839562148055	0.030103957414027	0.911789005187636	0.9249785703448968	0.9995382450324835	0.8912029954624574	0.6506586053288254	0.06724164574927018
AP5M1	4.191493493253089	4.16364155541041	-0.14531421532786998	0.0111432694722498	0.0145220344306344	-0.11408913740819698	0.0214764120928793	0.47922326895389705	10.9177189097911	-0.813528660056484	0.0400254332821461	0.0600043913637805	-0.375589650805255	0.0455389868276339	2.1828807898732703	1.99146925449105e-07	0.41873905945606	0.96893667157365	0.9523273554522971	0.7084188291837891	0.9643866222135699	0.0411775524882233	0.8829117025139328	0.9979893599222265	0.9995382450324835	0.9042080484167977	0.9902657186413762	0.08562558727721621
ANAPC4	2.65299056581738	2.8751613187453504	-0.25124192869310397	0.437815660849801	-0.130995127207297	0.24045210476887396	-0.6879258315444949	0.546701768718761	5.406713955262611	-1.07177973691017	1.15056710765649	-0.419598653887735	0.6153019991959611	-1.0366395845618102	1.8333550081613201	0.000160027729191512	0.28756092005234996	0.266944598580426	0.6760823425586489	0.540453520611447	0.32000250000905395	0.0828344489161931	0.8526573261224524	0.9249785703448968	0.9995382450324835	0.8304887058971075	0.7004058302727505	0.1473837183761742
KCNQ1	3.62382973955669	3.29801106977453	0.00447267519654522	0.154501358301354	0.0588482284020946	0.141159998956177	0.9300711040607791	-0.267073799610583	6.9167052206935296	0.0252043752164166	0.49478115008720597	0.25283439776049105	0.479381596029471	1.5950360374899297	-1.01843385722454	4.36804044702504e-07	0.9799657656101559	0.622496599199563	0.8011545233426141	0.633184856186249	0.12206064031519699	0.314254724450427	0.9982890017262482	0.9601924329918781	0.9995382450324835	0.871831716665001	0.5403382089171137	0.41949263430732137
TRAPPC3	5.2777628445534805	4.7784257827407	0.20787165658008103	0.19958367604458999	0.0689569512514008	0.41746419085763703	0.285360895664835	0.595496916564902	12.3832600938907	1.15851099089734	0.7105488650485501	0.284668519959715	1.4028792036786202	0.5997993238978571	2.66560808943986	2.1195088546263602e-08	0.250671081157161	0.49357408073952797	0.7767577474447671	0.16527052946037699	0.5586786985236639	0.0141879799028606	0.8414635330936754	0.9388011795976856	0.9995382450324835	0.6766242664142994	0.8332093581363563	0.03751113146257853
THRAP3	6.10244575497756	5.849646441087849	-0.0274478646519799	0.2884083871388	0.088519455818306	0.0865502875230804	0.183677345576339	0.13557380165298802	16.752799581335402	-0.194535969258117	1.1652463450157	0.465752833922448	0.362624151432762	0.42866998118803906	0.6986983241890771	6.85148992150915e-13	0.8463308745307091	0.25027750622746103	0.642862354152226	0.7179945670651999	0.6724850116459871	0.48939795523172297	0.9736255041194645	0.9249785703448968	0.9995382450324835	0.9077593007795203	0.8883647382719325	0.5913370407316542
PHPT1	7.250573459260201	7.1893196191043796	0.23416348663469003	-0.112938926090223	-0.0215577209319962	0.23518711425435398	-0.0759329328035617	-0.578587573656271	20.5498025231788	1.8022163774320301	-0.466992614463464	-0.119537106474416	1.04835732688774	-0.182668066566334	-3.10072888128816	4.6988912984813194e-18	0.0759780401228828	0.6420676333579499	0.905202262737813	0.29816003042128303	0.855956439968251	0.00302424117399833	0.7991150494392746	0.9601924329918781	0.9995382450324835	0.7175393857709415	0.953603815720293	0.011347983889285535
ENTPD2	1.30495913965977	1.90313412037952	-0.155033715315036	-0.39987189497607895	0.44110368180603293	-0.23116928860784303	-0.31926529969516804	-0.890277865486912	2.7288869883222207	-0.535198589776389	-0.809167442535149	1.15283066473605	-0.466684205224041	-0.371796778424469	-2.26226145369898	0.0137253600731482	0.594236163448444	0.423476743035229	0.252958231077841	0.6422026441597409	0.714243190369135	0.0309968492922841	0.9208134320435842	0.9294156775747182	0.9995382450324835	0.8757898108524849	0.9026121532960769	0.06877447827155826
LY75	2.53548167358115	2.8482355581994505	-0.225525916419625	0.0928757856049644	-0.0128616773106392	-0.109395437657474	-0.5586856458810471	0.7427936512681651	6.3894446647652	-0.9789713958110658	0.310995249772455	-0.0410742136327264	-0.27360959853189604	-0.9899844807592679	2.8750334050371897	1.66774837867218e-08	0.331014149214877	0.756741828631205	0.9673553532859459	0.7852020146647171	0.325640706244016	0.00536774002207312	0.8617063442717258	0.9751604880150019	0.9995382450324835	0.9304344350529622	0.7046039567831953	0.01746205153635318
ARID4B	5.86326203180696	5.83438710608364	-0.10518440432024401	0.0204153522441958	0.106939665417392	-0.0848219653768515	0.143104198962322	0.0527301111025907	12.610408041566698	-0.675346947006782	0.0705785862319261	0.505408909178951	-0.313466387244772	0.261743875065769	0.223896457404525	5.53256589769063e-13	0.501796528660959	0.943937819341691	0.6149328267576079	0.754887262717669	0.7946320517469759	0.823602027758641	0.8991847872606741	0.9965736574775215	0.9995382450324835	0.9206381858043375	0.9314347521551827	0.8705522644705106
OPN3	2.58814945259711	2.51290634027532	0.21023471933127802	0.11004822506440401	0.35072411935462294	-0.004608611570091871	0.160821259396108	0.315619898042243	3.9638883009054	0.9456584124717841	0.279825167881602	1.2137384890564198	-0.0121465647028588	0.20607910455305103	0.939090646298957	0.000514370177072681	0.34767479006045	0.7804764097018191	0.229056281107754	0.990343903259927	0.8379778172174309	0.352549809714724	0.8653880579596207	0.980169963667906	0.9995382450324835	0.9970975175312479	0.9482467463642271	0.4586978573786324
SDCCAG8	5.20775697042163	4.762594603202371	-0.0903988718425128	0.16668806444724402	0.191204158773378	-0.235159047894561	0.5747052311923101	0.0960968412134728	12.710939695838098	-0.589131889805943	0.620976887723298	0.915857085527215	-0.891328969267066	1.2504932865621299	0.45921127862615	7.59644119262153e-10	0.557703597398385	0.538526148467978	0.362934814010192	0.37585682245964197	0.22739789125069	0.649400654384532	0.9124047502983458	0.9462074338972094	0.9995382450324835	0.7556711100057055	0.635823818932797	0.730752507134365
HHAT	2.2476492492963396	2.02075305535203	0.19084310137916	0.0928097190611935	-0.22306184183331101	-0.22320332808540602	0.320046186947352	-0.24272637643749803	4.0246287583886895	0.9052656117014	0.255413838703385	-0.7658603807233191	-0.594940622198914	0.515393005967004	-0.8723235833099079	0.00059705644407042	0.36847677124396994	0.799844624035015	0.446376250938195	0.5538394008141021	0.6110374766121689	0.389036662230156	0.8699542960378254	0.9833187559069533	0.9995382450324835	0.8355247752293875	0.8600338248696544	0.49591819654319286
KIF1B	3.5441092842893798	2.87154699594586	-0.5087578008078629	0.32258974495252396	0.151411976149749	-0.573585573509676	1.35434149048977	0.610978620482577	4.89740740602729	-2.71929713058301	0.949295624890352	0.620344397057401	-1.75112058846818	1.9496840301147402	2.0632150073133104	7.964362772572329e-05	0.008388679476334279	0.34578584236946697	0.5371803366275301	0.08453330664435099	0.0582253580572203	0.0439465418078986	0.707367251988827	0.9261729498545768	0.9995382450324835	0.6532825815311558	0.43621256421655014	0.09009545781372906
FOXC1	3.32949926693874	3.9217303763627003	0.0995872835456646	-0.728017429640746	0.28351402066999604	0.45415337765189295	-0.34682719460735106	1.0696862178150601	5.072511963742071	0.39798367144826	-1.67623010781932	0.889870132734277	1.04684389121316	-0.36601151361695095	2.71717200277182	2.9945495188319896e-05	0.691911991819721	0.0982188989615096	0.376737762115622	0.29888335736592	0.7161946334466809	0.00883631252375291	0.9447035292409958	0.9249785703448968	0.9995382450324835	0.7175393857709415	0.9036149031920724	0.025808393978344807
TBC1D22A	3.34655232225007	3.74716477174183	0.0470578265640114	0.720695935792928	0.204785592826657	0.0146461913549854	-1.18028252816579	0.325793014572647	9.72007832214807	0.260352138627443	2.6259918480042996	0.850306991164566	0.0464608272749516	-2.4562824347432204	1.4873660097989199	2.4687442234977997e-07	0.7953799562498091	0.0278074861549053	0.3981026294470639	0.963082951997092	0.0273641610098018	0.152850170136744	0.9645195644898956	0.9249785703448968	0.9995382450324835	0.9893369444820576	0.3219127121308867	0.2378449909505591
SYNE2	6.16801834413517	6.148405061421941	-0.279803300852216	0.10041696512967098	-0.0354065068077488	-0.148170340848859	0.450476850629901	0.0978987911295298	13.2671317294011	-1.65420436163297	0.328142699292084	-0.15601894046693698	-0.523456042705424	0.800948717790441	0.394583165763399	1.03878059230572e-12	0.10272612082615999	0.743869516221283	0.8764813639070059	0.60234335966663	0.42887672861750104	0.694897552237875	0.8111826156851406	0.973911743345616	0.9995382450324835	0.8586940668814543	0.7665595706474833	0.7700777885740117
PLEKHH1	2.87971854078646	1.59882864392793	0.07653692718921801	0.37096483657700396	-0.22848776880093602	-0.13215612431357	1.48348404709479	1.51279994428155	1.56063433160305	0.224085911357625	0.592321500971239	-0.5028281324045449	-0.21799113462617398	1.19960216225069	2.93149326811994	0.137702799197822	0.823398360727808	0.555585356859203	0.616774238044569	0.82809912903656	0.239477851216207	0.00527687804734022	0.9698269377393856	0.9479796244999589	0.9995382450324835	0.945591393748165	0.6438753352081731	0.017237860145994436
ATP9A	4.08602260812779	4.75316073256673	-0.173630278240509	0.150705436245761	0.0446645747628804	-0.45018678590268607	-0.765603183208545	0.0535890384660135	13.840857399324	-0.9561470716554059	0.640439016151344	0.183310738861353	-1.42338920852352	-1.76345166002623	0.260759311011187	1.3693158457799599e-21	0.34233600421185195	0.52400842212565	0.8550918040326869	0.159129476636211	0.082251500554909	0.7950547879729859	0.863358563922929	0.9447049821683758	0.9995382450324835	0.6766242664142994	0.48809019791362745	0.8491077894396579
CHRDL2	-1.4863570820940502	-1.1224439400206	0.271624397974711	-0.5991358568498499	-0.8073149564417399	1.07640344014008	-0.137205563544056	-2.67977131345619	-0.922174496478125	0.6030835309327409	-0.7217507311324219	-1.29627582953615	1.50321206965673	-0.0952451679774581	-3.88577886491122	0.371719130046416	0.5485410919016179	0.473209747142344	0.199402942968942	0.13741487676077901	0.9248683533193779	0.000321220288727532	0.9104365847009113	0.9344881172873869	0.9995382450324835	0.6663820546740677	0.9779009594109729	0.002107411155848252
FAM168A	2.53381113701223	3.1090286758694603	-0.0697384275997191	0.0649271803728667	0.11505168068957002	-0.486045792022574	-0.7859871091661701	-0.233155806742588	5.92850484525115	-0.30226367204750704	0.16979691339151998	0.37282068210681296	-1.1871733104180902	-1.20437831273552	-0.7886416879751779	4.19493716808211e-06	0.763360464279813	0.8662033565971958	0.710425054070919	0.239270896805597	0.239605968849647	0.43552824846352706	0.9594078238021585	0.9891694742740643	0.9995382450324835	0.697353539912552	0.6439779365359524	0.5409255336388246
RELT	0.5289959561445701	1.8054475835893	0.291184426839044	-0.17409891675685998	0.178939646348267	0.454487107777931	-1.10474280437277	-1.3666741128221598	2.0910347134317	1.05565207273951	-0.378662137536039	0.535624350823424	0.955191488275325	-1.05206041592005	-2.99553080035478	0.0464067034539848	0.29494435130240504	0.706103589214917	0.594008128262144	0.34287803021708896	0.298332874981292	0.0040329759837241	0.8548883341607241	0.9683514522663338	0.9995382450324835	0.7411854796940726	0.6854763984213743	0.01410371953391556
GALC	2.22618536052215	2.29050134603633	-0.239854843926295	0.5128104953435	0.129204721792714	0.47120847124102505	-0.5392029407037779	0.311162623002812	5.5358860057367405	-1.1256550139916102	1.7824004918096	0.462704934060508	1.34350948186777	-1.03573608067855	1.28268155683891	0.000615812738423562	0.26434798149844696	0.166906300184166	0.64506800438903	0.18384180089090602	0.324221757347036	0.221129343380516	0.8464220548224579	0.9249785703448968	0.9995382450324835	0.680117064276815	0.7034801893683553	0.31782285072608785
NOP58	4.8727167392750195	4.53303869270038	0.0808619999135856	0.466134801703519	0.13651342307367098	0.568546484014886	-0.0150584050594248	-0.0723571181178783	13.530744279071099	0.514816968193207	1.91562256537163	0.653414180143483	2.18756663844023	-0.0365198822630776	-0.36907581111840204	6.84106328777832e-08	0.60833378915684	0.0908121600736643	0.515685317781532	0.0322022593411875	0.971524419250302	0.7161755290778159	0.9233039915133537	0.9249785703448968	0.9995382450324835	0.5979156436742947	0.9915958445838258	0.786951465527252
SZRD1	4.66886416313937	4.1923347	0.35407749777680797	0.527496223182223	0.17984605888075697	0.0142314625589739	0.14799273346072198	0.628897907415927	9.03641962800781	1.50198395914499	1.7002740887094798	0.5660449541488051	0.0350910279265713	0.257426412330594	2.29796277466911	2.56204493719598e-13	0.137664107447276	0.0935830188027712	0.573199611951023	0.9721084748955129	0.797615775928867	0.0246002539963561	0.8144754382274859	0.9249785703448968	0.9995382450324835	0.9909319427424746	0.9319280837878873	0.05735440476331001
CUL1	3.6368575495860695	3.5239866722825997	-0.0950893461623087	0.41859960886177505	0.31721154710279	0.227398524157677	-0.252700192609688	0.41044864025520006	8.79819982778928	-0.51276206174067	1.45551806936855	1.30145440937501	0.7240242141538559	-0.5119584985692129	1.78927617218032	2.10510357712459e-07	0.609768736952223	0.16940486279199102	0.197468769529928	0.4715598762974871	0.6156280163651379	0.086085518361241	0.9240476533745865	0.9249785703448968	0.9995382450324835	0.7987935921624468	0.8619231179569231	0.15193018502079167
FAM114A2	2.36241158943236	2.09042526356221	0.107075888352958	0.35366853034509793	0.117470840265619	-0.222158348670774	0.0421399243306521	0.42573460477195596	5.99080571510327	0.598445811862906	1.5184139957541498	0.484295320539026	-0.713525900485055	0.0965303245915477	2.0930433875014196	8.46746926550736e-08	0.551502015490996	0.133478958827203	0.62971000990552	0.47792691381522107	0.923379219889504	0.0400238754930948	0.9110097598699088	0.9249785703448968	0.9995382450324835	0.8019631584067408	0.9779009594109729	0.08368744746910974
CYFIP2	3.5105711806404503	3.40903294211739	-0.0971616063657567	0.323271106016985	-0.254233241585149	-0.366530285676363	0.22599286571284902	0.0565568661559975	8.766864068743018	-0.48636094436454996	1.2006716792102499	-0.94026622058625	-1.08524259726883	0.46679053263450304	0.243783238017308	2.4143792453510504e-06	0.6282853878382629	0.295204971294651	0.35041557521136	0.281714252064747	0.647189086408073	0.809684648840682	0.9289622461152509	0.9249785703448968	0.9995382450324835	0.709677880173409	0.877219189429313	0.8606777275654415
TAB2	4.0441318246842	3.923046320091	-0.149280190648863	-0.0626779354208015	0.12660891634119	-0.11717461804222999	0.22026024289208	0.83957358292081	10.3221442579161	-0.918749765659125	-0.22823098857295399	0.578977438534671	-0.42488412130220504	0.469723497029761	3.9583922837171603	3.74514093210122e-09	0.361427189988122	0.82104907677702	0.5644915049719841	0.6722582372817328	0.6438494907093679	0.000434831475880573	0.8699542960378254	0.9854474326223742	0.9995382450324835	0.8896368478110379	0.8756548409766912	0.0026361070887282903
GINM1	5.27123241303386	5.39868741708509	-0.0999078448953915	0.0883966007877894	0.117954928825064	-0.15587368458637302	-0.13834454126028697	0.0652760680791897	21.162366754749698	-1.2392957430673202	0.583430075039053	1.07773857354963	-1.12540982402798	-0.470941469780413	0.5200625517713839	1.19988085503475e-16	0.219707495276775	0.561513046015286	0.285104930521912	0.264473920105038	0.639636103922813	0.6048454367342521	0.8353084632691263	0.9480459531750121	0.9995382450324835	0.7062497701941348	0.8734609414018385	0.6937351048898233
EIF2AK2	4.738396125392719	4.32723561088009	-0.11149768801718599	-0.13941837366941298	0.197668152629203	0.0858931374247116	0.701789848213845	0.995228429962922	11.4350301925949	-0.898593471190141	-0.6084790130417679	1.18409715182804	0.40662566676360296	1.5546216699920201	5.21187291635314	1.15884944901992e-11	0.37212393509922104	0.544869665984642	0.240576468033243	0.685564233444595	0.127116289046566	2.71641316017523e-06	0.8714401418733816	0.9473672579078908	0.9995382450324835	0.8959904160176015	0.5451280447798853	6.684146467819651e-05
USP36	3.1764204653059	3.2509657670920897	0.0873893886750826	0.45796193536889096	0.0235572414744749	-0.125121730561604	-0.158825100473901	0.0734286363499398	6.85488028168556	0.446697493414181	1.3817483104677901	0.0910236213578982	-0.36760868855824397	-0.270328095358367	0.279048725100785	3.42898904240555e-06	0.656492715956183	0.176531636912617	0.9277380494712361	0.714297182258908	0.7902201247543141	0.7823836317229241	0.9367699273683315	0.9249785703448968	0.9995382450324835	0.9065955316938735	0.9301880551421093	0.8394982371055991
KMT2C	5.4177091597362805	5.273291772597309	-0.29551437756233195	0.289387385489706	0.0802851791261255	-0.34592793678207895	0.40803858075143	0.2936934081958161	15.2458380801379	-2.28970705564732	1.23882455902227	0.46217093112875396	-1.5853387756689	0.9696186404359829	1.58272551222671	1.59846410160762e-12	0.0251726714770973	0.220286893631105	0.6454320879022409	0.117475598306696	0.34115460504142503	0.12119946700808801	0.7663631841809103	0.9249785703448968	0.9995382450324835	0.6645124300809256	0.711278756746733	0.197959801544736
MCOLN3	0.325954329625573	-0.27880736689645197	0.213261728014543	-0.8449179506111708	0.0500169786431092	0.44193167205049894	0.330424990418508	0.8359613816888821	-0.36769857196920497	0.6892353794875389	-1.5397787480052099	0.11481270268844901	0.8379945708775111	0.34981528143824103	2.00391754148082	0.717649114161804	0.49299125336922495	0.132516370636122	0.9089272377346641	0.40497331748511894	0.7303644818435121	0.0546418943235328	0.8983274175165276	0.9249785703448968	0.9995382450324835	0.7668327844733265	0.908356623440783	0.10680352746733925
CCDC85A	-1.1400365591555	0.24308922584674303	0.581672050172022	-0.0978516575131897	-0.762927455748653	0.12413329576497698	-2.1114167872496203	-1.3398425269106398	0.19424946683233899	1.4078539803688797	-0.12831293628202	-1.33895247022269	0.18646496826094602	-1.44028450500945	-2.12553704349365	0.847810251582237	0.163912818288582	0.8982746050133761	0.18525566289694398	0.852648652442332	0.156247792076768	0.037618099921882	0.8171467561646649	0.9926789252863142	0.9995382450324835	0.9547286622153041	0.5755452006019788	0.07979572324360754
PUM2	4.564339041141281	4.940469597201259	0.0381132347920492	0.10035413306695501	-0.0785922536990495	-0.0613059721302993	-0.579739750875918	0.291718070760578	12.2978178915145	0.18044786023884	0.365596406843736	-0.272694729100788	-0.17025896290373496	-1.1384780492058	1.21480080002829	4.68203491280722e-19	0.857329926101037	0.715784670233678	0.785902336950973	0.86530472329659	0.25885837356026103	0.228582924872065	0.9751548392220283	0.9697220307152855	0.9995382450324835	0.9583802553247133	0.656199414178842	0.3264330409300268
MRPL43	5.62333900063133	5.23833606141656	0.232855934331774	0.0309568295550689	0.20735975585650798	0.353078881169584	0.31647480194621397	0.6436345223278449	13.011015296783599	1.4189256069487302	0.108104404223113	0.937867100982503	1.2905403244661298	0.6394478629198289	2.87780717121292	9.002685337716491e-12	0.16043046476616002	0.9144245053962881	0.35158475781631	0.201184438953567	0.528885944348476	0.006712935741638029	0.8171467561646649	0.9943371182100497	0.9995382450324835	0.6895863501919667	0.8177554830649685	0.020735442224760793
ITIH4	-0.591512554400662	-0.5465777901796011	0.5840852382926099	-0.40781073992692796	-0.416134436689943	0.0842346051044022	-0.625139730427881	-0.631562281654935	-0.561751526272213	1.75325655963029	-0.630584607302441	-0.8956274666393392	0.15175164516368397	-0.546059305936109	-1.27866138260877	0.580414813960187	0.0842059737216392	0.5304570817250229	0.373712821630259	0.8798357130292059	0.5881075811482039	0.20643071048260603	0.8111826156851406	0.9459439456749246	0.9995382450324835	0.9633571114524273	0.8486243726797569	0.30146314376293704
C4orf27	3.71337402874548	2.89196558303293	0.246324400072725	0.49699406327393203	-0.0704845497881157	0.510555154225964	0.39042028603343604	0.8575690951470452	7.020489282248059	1.16389004115581	1.7960291570149898	-0.24315096697107103	1.4523795393479402	0.755746261465649	3.5258709233754106	1.22120278259037e-09	0.248477399105693	0.0768676914726137	0.8086098537919859	0.1509285006673	0.452373667653725	0.000754852621345445	0.8414635330936754	0.9249785703448968	0.9995382450324835	0.6749447707484931	0.7786473823675091	0.003962747343566462
ZFR	4.57265406646213	4.20897786121058	-0.232465509140289	0.6050917756889611	-0.0792287262890878	-0.188476766399452	0.41229499686750204	0.6993154831247559	12.357399499495301	-1.4344912436831	2.4816334179052997	-0.36133302569353104	-0.7010927258892049	0.980577094635144	3.5549353345634103	1.87089183116102e-05	0.156083993508886	0.0765935387547078	0.7189769989511199	0.485788780562525	0.35984119987773905	0.00446347661323861	0.8171467561646649	0.9249785703448968	0.9995382450324835	0.8050230652699871	0.7223309957881091	0.01525850048355734
ZNF280C	0.9334697845982242	1.20992311962315	-0.0591394105606384	0.357167717288415	-0.192492569389496	-0.00416497302762256	-0.42948071311749103	-0.765982765006671	3.02707276819228	-0.27685194236567495	1.30465550127082	-0.673342957548455	-0.011684416880297	-0.855825715449313	-3.14553676546068	0.00346990556535016	0.782721470860938	0.196344925713151	0.50297832236858	0.9907111146161479	0.39505642764751503	0.00244640564450508	0.9625199650441745	0.9249785703448968	0.9995382450324835	0.9972165621547577	0.7459713765373396	0.009683052053114644
TRAF1	-0.15318679096621998	-1.3024754594591799	-0.0197330050925546	0.238643379636134	0.44873370313843497	0.157660950355794	1.19023937915705	-0.0466168038282683	-2.09851107421117	-0.0610117656359424	0.560733942581871	1.05386515503485	0.29696591626003005	1.5507259790024	-0.123100718657091	0.0395225424309845	0.951526217638973	0.576795289361963	0.295621092226753	0.767384676764157	0.125542262896117	0.9023852103288651	0.9933881361956528	0.950359179854221	0.9995382450324835	0.9252813646928144	0.5440420642049776	0.9295672468535853
RC3H2	3.94917064180043	4.46975399346908	-0.201187360673685	0.0891165039428297	-0.0346840541137004	0.079503721857479	-0.6671832058179039	0.23005110417095698	10.3515288878254	-0.9710479134385469	0.28377016391104	-0.12491341237388	0.228136328588138	-1.2364469745828002	0.9206763675874621	2.74569781979027e-09	0.33493298626256296	0.7806669529463292	0.9009567371047109	0.8202307332534531	0.229624931388168	0.3646125721830779	0.8626726416361951	0.9802364326387905	0.9995382450324835	0.9430461617335192	0.638566088760525	0.4713940260328495
IL17RB	-0.75620812448569	-1.38667169183326	0.6473225589438439	-0.17519655032769502	-0.691462483108512	0.459444816820886	1.03590541158683	-1.44416475712645	-1.38895335144921	1.70448392527872	-0.257931630060427	-1.3367082862178001	0.756545482373694	0.854055266683511	-2.5886887391749998	0.182537532194614	0.0928810221804989	0.7974153112941751	0.18579953146717604	0.451906484056248	0.4023521584800471	0.0135699170132578	0.8111826156851406	0.9828375231089751	0.9995382450324835	0.7881514643997528	0.7508636175550469	0.036243048214408345
TRAF3IP2	3.27419197665613	3.4761575386177404	0.109622414364791	-0.0547040687788033	0.240653301826106	0.150745638563682	-0.540045157173396	0.444581885215229	10.9377843137776	0.663961044894743	-0.253737754093653	1.07289893551522	0.528651187081697	-1.34443052731755	2.37801650706791	1.0178364178624999e-16	0.508927846708515	0.800452724549338	0.28705451860675	0.5987438595530881	0.18321254131873	0.020180863185696	0.9020552877666381	0.9833187559069533	0.9995382450324835	0.8576533544025482	0.5996685326261016	0.04928538093094635
GYG2	0.8093476738326929	0.632393570727255	-0.0483397207414648	0.31112865092005604	-0.17344824007169002	-0.130195755077575	0.0243423657135577	-0.108475623080754	0.899186632327867	-0.171837018110927	0.631325823036365	-0.45357263683930604	-0.271620355664452	0.0280119375342378	-0.278857381041289	0.382174098195406	0.8640714841322931	0.531371661775172	0.651564772576254	0.7867296260103509	0.97797490363485	0.782422959730575	0.9762858428389585	0.9460221409811268	0.9995382450324835	0.9310645453434939	0.9938338682763683	0.8394982371055991
DCBLD2	2.80182312409612	2.51786414901884	0.0531032885107624	0.30689693447017996	0.104256017525848	0.26151314677682397	0.17266374830803302	0.315990604233237	5.086164761566249	0.25486063825628796	0.8787229689081341	0.380210504986521	0.7548344129446111	0.282547025298115	1.1383520923576	7.24076303117412e-05	0.799588827797035	0.38612292730214903	0.7049570675229331	0.452936579544726	0.7807780516001209	0.264498012762107	0.9653074837148834	0.9285247245486263	0.9995382450324835	0.788523832276069	0.9266012960937352	0.3658038441045734
SERPINB3	11.381119097135699	13.229305162037999	-0.30783045400858	0.22850657706703498	-0.58126752038855	-0.383110060820684	-2.7814423178534002	-2.12144074859364	13.280245898345001	-0.945213346850452	0.36415432309217	-1.2524265267760302	-0.622721148834688	-2.60415727755715	-4.487991974086991	6.97296384001276e-12	0.348071036522498	0.716863259387883	0.214873636048308	0.535599678880267	0.0114017727009909	2.81836096349537e-05	0.8653880579596207	0.9697220307152855	0.9995382450324835	0.8283022564646336	0.22410931807473206	0.000345667307177983
SOAT1	3.6679231246910797	4.6504588638426	-0.317950318705781	0.5378792796451729	-0.0119026084179987	0.10118227172485801	-1.55651307401287	-0.667959291794581	12.1131499784667	-1.5141564556370901	2.01279737779933	-0.0435315783713058	0.287892981782357	-3.17938239589949	-2.8458366986812997	9.60058458245665e-19	0.134553684959768	0.0480399833909354	0.965403523783979	0.7742916247610259	0.0022105931455176	0.005827396047966229	0.8143711924070933	0.9249785703448968	0.9995382450324835	0.9270160565701788	0.09157638608730717	0.018581803961978706
PKP2	4.4254006284093395	4.13170007886903	-0.0433928804924667	0.175544375951561	-0.0947865272307712	0.00848282204930256	0.31332252320584997	0.458948380598072	11.7874911958207	-0.28425898532830896	0.686766145835467	-0.45476446213203403	0.032528304920621004	0.72225315156047	2.3173710370245897	7.47324875085583e-08	0.777063305725044	0.501301439896126	0.650706291733141	0.9741467486192429	0.483544055235504	0.0307982419476615	0.9615195661806825	0.9406165279977892	0.9995382450324835	0.9911756074857127	0.7973810346110651	0.06844208679088741
GDI2	6.03421158045133	5.96748121273576	-0.128038165828876	0.0451693696527204	0.33902118045425295	-0.168748342540375	0.313824744275652	0.18154721302981697	18.7123921415366	-0.975884270885892	0.19938908501032998	1.9390897248884897	-0.771065689119874	0.801355265372254	1.0130997829867	8.0711223923166e-12	0.33254445203758004	0.8431035300275491	0.0565809646268962	0.443305116274183	0.434868894144664	0.319720452449763	0.8622140344004788	0.9882141883969312	0.9995382450324835	0.7826277932401593	0.7684562279899768	0.4251230211637024
PRDM1	2.68802337788983	3.5382053757651604	-0.181698281598557	0.6705459572320289	-0.00273648174707083	-0.29732368974044704	-1.27999881538537	0.160789520563733	4.9295181860186705	-0.6680905457270121	1.43247105675766	-0.007728517525715129	-0.609708409378175	-1.42016960876103	0.41474348856581206	0.000146979142054704	0.5063220809990701	0.158132275808206	0.993856250552068	0.544060444192223	0.17194125582595698	0.6815085010263551	0.900443051666506	0.9249785703448968	0.9995382450324835	0.8322475839654147	0.5886712075721204	0.7584935059884095
ATG5	4.46201243753225	4.68696039889283	-0.21667394869144	0.142347040476951	0.211377279166511	-0.0982081334238151	-0.226914151172262	0.206603302204893	17.174442661465	-1.7285772686673702	0.713439083293778	1.26528909326265	-0.46260911344398103	-0.672701222616628	1.31620613187296	5.2933559412409704e-11	0.0883684825720417	0.486925865749688	0.21005221832913298	0.6451344274673321	0.5112236162937821	0.20044270619135	0.8111826156851406	0.9374814678919933	0.9995382450324835	0.8767291589555355	0.8099832652238732	0.2949339062400411
TMCC3	0.28179371094225897	2.38666197695131	-0.484368314835639	-1.3582206668585401	0.0561867391497053	0.3166091347384	-1.7983239461363798	0.222651129866352	2.13762388163518	-1.3009449414584198	-2.19993158705221	0.120187204998265	0.494462486133281	-1.2882983337862899	0.38053121899397097	0.0428127417295466	0.19771159172152103	0.0311658002666838	0.904697566613996	0.622563631010294	0.205045786019228	0.7051067279915659	0.8284512354548464	0.9249785703448968	0.9995382450324835	0.8676106849371416	0.6190125457703524	0.7780988717683017
PITHD1	4.04724483107691	3.44306321859918	-0.0162911568794851	0.44468947715838	0.400293887716882	0.39262201820669	0.297513579690435	0.6623915937545071	9.54253264933623	-0.0879292309666145	1.82908196243238	1.62403809028792	1.2899578517113799	0.6635611144475501	3.0911708908611697	3.1005731582672503e-14	0.9301876210032521	0.0717085802406583	0.108927643547494	0.201371942475571	0.509182296800016	0.00287496488970109	0.9893195368512231	0.9249785703448968	0.9995382450324835	0.6895863501919667	0.8091237715074491	0.010944709300924893
MTA3	3.94024849592982	4.21439218220033	-0.0280966877442977	0.0385850043338925	-0.08766689348060401	-0.114928106942706	-0.371750955810719	0.2511623991807	16.8804597896546	-0.21440299061111104	0.226373471556732	-0.49103265284645603	-0.5102135687209279	-1.18042360589547	1.68438824256564	3.37567250299456e-26	0.8308651787562841	0.8215802292628759	0.624961531581922	0.611530169757623	0.241885122455621	0.0966253613833517	0.9708655753885606	0.9857356337410382	0.9995382450324835	0.8622724697228697	0.6453337315949149	0.16615378949181592
USP13	1.15754279785749	0.623414941402281	-0.15506031850467902	0.273629211977458	-0.00485621594571613	-0.45342796081805103	0.812637108361405	0.0181386102993728	1.12500500300808	-0.635576413082714	0.687309818436224	-0.0147657810880038	-1.09684068893096	1.2013690833983102	0.0576122347955744	0.278809322430817	0.527160321300016	0.501353446353127	0.988261795855259	0.276598053774409	0.24930311426980103	0.9545545256567751	0.903638392102153	0.9406165279977892	0.9995382450324835	0.7087667211163116	0.650253884014709	0.9680628378161572
ATP11B	3.76522738154603	3.9883413576272897	-0.276963949628311	0.288777237393653	0.14834217422664903	-0.64337635564925	-0.0859786971848	0.124724526270649	10.6933629387845	-1.6437095981205498	1.07098150624796	0.666056688313535	-2.18709498552237	-0.18785265819936997	0.588011990707361	4.84754231682762e-07	0.10481961689419302	0.30700994839284196	0.507624750479488	0.0322404471769515	0.8544189833193659	0.563856915437735	0.8115669754216924	0.9249785703448968	0.9995382450324835	0.5979156436742947	0.9529288273645473	0.6587276529947265
LAMC2	2.8305033140909797	2.83429857966782	-0.33036531192818297	0.0670317160154251	-0.0020554469016392197	0.201043078473105	0.965112988589371	0.297541437797313	3.0048900065982003	-1.09236093215575	0.128950159221529	-0.0053195808874858	0.38889731608593003	0.833869347355285	0.6096293026613859	0.00649839713156399	0.278645674126128	0.8977722592286239	0.995771656551275	0.6985705952005219	0.409758434648896	0.544915845712298	0.8490823179920313	0.9926789252863142	0.9995382450324835	0.9017921319044737	0.7551235850774337	0.6424863424046285
CDK14	2.77978417921596	1.85495752693097	-0.29625191385307204	0.0831561688704293	-0.0395153010710996	-0.48689814788452296	1.7205204382297001	-0.437260573584573	3.50390676403347	-1.44394306718388	0.22724461262576398	-0.141907446241862	-1.41895251230425	2.68045354408238	-1.4856504199453402	0.0023702644326926	0.15331817927756303	0.8211886060723029	0.88756951798102	0.160418067124768	0.0140723008650329	0.14635929876299	0.8171467561646649	0.9854474326223742	0.9995382450324835	0.6766242664142994	0.2434570042165516	0.2297658450999418
SEC61A1	5.5105786117307405	5.527944018594231	0.13794575638886902	0.15107535025543303	-0.0645175278123777	0.2042261485366	0.0815599150940226	0.35480628131847397	13.7176782096948	0.9572532174491221	0.583525298755335	-0.33571318032351194	0.839606443496847	0.166252658515862	1.65371483221711	5.3279464704341905e-12	0.341886384332325	0.5615323141388929	0.7381307076604109	0.404049104981739	0.8690295176000351	0.10493954910898701	0.8633090616120559	0.9480459531750121	0.9995382450324835	0.7664203552498049	0.9585049490307415	0.1770116816685911
PPP1R12A	4.79789493065796	4.87634566522726	0.0824617906614804	0.678490902609692	0.143477124494629	0.152984522542097	-0.6371526084425899	0.15589644172471803	11.746528918035601	0.420968597143291	2.26820437966264	0.550299852511216	0.46026929707013003	-1.24090337169722	0.6491074229730699	9.21535974233995e-07	0.6751019041605961	0.0622591317709165	0.5839104801660351	0.6468318914011391	0.24308802230148102	0.525559671214888	0.9411128997494992	0.9249785703448968	0.9995382450324835	0.8772752465501289	0.6462359148420814	0.62441887965071
RASGRF1	-0.6871975885154119	1.2865220915637	0.461447990503786	-1.0468814137351101	-0.22568319693857397	-0.40711244029666704	-1.97173510901577	-2.2922797580561403	1.0101249454261998	1.2353848787958799	-1.46872755479519	-0.44370543073777796	-0.7016803701991099	-1.4665036803864597	-3.92756112516531	0.32471673059301803	0.221198864100838	0.14657813520974802	0.6587561339467839	0.48542887220625197	0.147194671890446	0.000200939847345726	0.8362557650213409	0.9249785703448968	0.9995382450324835	0.8050230652699871	0.5667070604481531	0.0014689705295907207
CAMK2B	-0.956038009582488	-0.8545923491343459	0.258901457073129	-0.444781774146606	-0.176633714315308	0.19328671470070605	-0.531657434777891	-1.30256262618485	-0.743051200640374	0.612984943633746	-0.554611199897516	-0.299096331825113	0.280665300381557	-0.385574299029627	-2.1350302188869397	0.466102730449439	0.541966189598395	0.5812146766846971	0.7657836158525502	0.7798153335139709	0.702578542007178	0.0380490227992079	0.9077557297838961	0.9506990271512857	0.9995382450324835	0.929097378125134	0.8993005751344998	0.08050976419022052
CROCC	1.56826080209124	2.73198518695433	-0.19787718816801	0.197685672553482	-0.30775057790315996	0.0718540381491864	-1.72464184253043	0.60704934006827	3.21344407874068	-0.6315845953067328	0.37022023768331697	-0.7477170193524949	0.13750557170049602	-1.60211095670859	1.33367431322877	0.00411410777607304	0.52976863763459	0.712462603388263	0.45720971544139205	0.891031841508754	0.12181385171532699	0.19068518216199498	0.903638392102153	0.9690728768008953	0.9995382450324835	0.9671035321220365	0.5399905433802551	0.28365906604720215
POLR3E	3.1569691878410397	2.3722572776474102	0.25821287053389197	0.529643158586371	0.10220889071791099	0.158206413892037	0.999411043065086	0.6723653747769721	3.84184084932735	1.1699463380329298	1.34478601970533	0.352966104798602	0.415690947043226	1.3121329474088401	2.03564896719249	0.00198331492502434	0.24614879747610602	0.18416220931691799	0.7252202040120491	0.6789287493113678	0.208425204370031	0.0520929731838543	0.8414635330936754	0.9249785703448968	0.9995382450324835	0.8920934770796318	0.6221580354627283	0.10299009478837727
ATP2B4	3.2011377093299704	3.8731340844399202	0.19211200239812304	0.20001938728619198	0.0478431931580632	0.201920743408122	-1.45918054061568	1.3702450896150202	5.70290046502756	0.780923098623172	0.45980156720038795	0.14844353935208898	0.460897998781591	-1.7148126176578	3.82665392495781	1.5143386556258801e-05	0.437547771375899	0.647339880677587	0.8824322809038628	0.646321779936636	0.0996519148963205	0.000530617850661046	0.8867590334465065	0.9605783275989576	0.9995382450324835	0.8768562249094797	0.5121725909057528	0.0030483359027443824
ZC3H11A	5.11621372133236	5.3535223976709005	-0.0513335362677364	0.12315360786777099	-0.0347818564835606	-0.131134948208712	-0.239686411133305	0.16031319308274403	13.120956564985	-0.32322560897040803	0.4358731320537779	-0.16347524749328102	-0.484223791742951	-0.478909703168244	0.7191240408336909	5.3094604558609494e-11	0.747513987104469	0.664762727970879	0.8706252698793779	0.6297605115388779	0.636566448212474	0.47664137269618295	0.9567355922426152	0.9621031328018824	0.9995382450324835	0.8705316030276148	0.872209421953364	0.5795968537442561
RIOK2	3.15520115167041	3.1389358802199103	0.0501410713096909	0.00589152293722583	-0.0347785064482029	-0.0340678205622093	0.0353220625407957	0.00975200526436728	9.325781424618489	0.28566739660469304	0.0257574742335401	-0.146002950892521	-0.1120124682704	0.0838924991531309	0.0485346910972501	7.64551879903084e-14	0.775988710854553	0.979525130409985	0.8843447661012791	0.9111387422969991	0.933384825037393	0.96143033127371	0.9614064485961311	0.9985635840187784	0.9995382450324835	0.9727598531872159	0.9807583228480637	0.9731380120408119
YIPF1	3.95666091371885	4.35736725215962	-0.103786577059656	0.32158470164216196	0.190240616809804	-0.425348403000186	-0.5106366107039829	0.0140487145481305	12.8629474481387	-0.6732988013036629	1.31625467687214	0.9249889765195001	-1.5669931688192	-1.2273431869049098	0.0727582906925361	8.93200667281438e-10	0.503020109482729	0.209082554782201	0.358210943063621	0.12178555504525698	0.23700784439204503	0.9425815770207041	0.8991847872606741	0.9249785703448968	0.9995382450324835	0.6645124300809256	0.6419153148251305	0.9596096226344301
NDC1	2.4084404426297	1.97948887897443	0.298299409440673	0.5183941543590209	-0.0892512992505395	0.16006874985007097	-0.184484521740724	0.324896382251139	4.14192868514972	1.4856714868592098	1.5206060016459502	-0.331370110256394	0.45792204573970297	-0.311717040779025	1.2224013928989599	0.000549121168827169	0.14192092041370902	0.138220190845404	0.741369733237283	0.648459257972868	0.7585407557167672	0.23118174703964497	0.8164812632733754	0.9249785703448968	0.9995382450324835	0.8775679390514413	0.9189425223994395	0.32918671391373955
DGKG	-1.3397420126631001	-0.42649766749494	0.755610226491835	-0.581072627864364	-0.37051765649325696	0.854904334106881	-1.82573839480446	-1.51667655636662	-0.32624268863338596	1.7273773500206	-0.6951461850119189	-0.6061300104623171	1.21868262710682	-1.1997898687305901	-2.31625363772865	0.7475978686626109	0.0888267485773155	0.489304786261938	0.546537155279473	0.227269426215383	0.23632457928141698	0.0239791268827724	0.8111826156851406	0.938120719586004	0.9995382450324835	0.6947806082820547	0.6418118897707696	0.05629532944406012
FLYWCH1	2.27816606015617	1.95966143262941	0.0476413883685922	0.611158490072663	0.108638525359034	0.0483132581935102	-0.0762928609280806	0.904122096368771	3.72470788457906	0.237497950663862	1.72006460836314	0.40744525386329294	0.13844204476436098	-0.116971832354912	3.2050829651116	0.0045744308428627605	0.8129856411828751	0.0940810174813068	0.6849697177335949	0.890294749662874	0.90907649450774	0.00493479426754193	0.9677740720358078	0.9249785703448968	0.9995382450324835	0.966871678753697	0.9727140871557551	0.016396368385783625
UNKL	2.30807045366529	2.9874445501840903	0.0370731438922241	0.000252730881096765	-0.15698916313941502	0.114080274333164	-1.10495461715639	0.276190012804622	7.66069015956272	0.18021759023160996	0.00095118725814594	-0.556736487619695	0.32339559651785305	-2.20560538055767	1.2102790675433899	8.33973396487269e-11	0.857509996240246	0.999243807190636	0.5795088060233311	0.747373770452213	0.0307454819112242	0.23030156804579802	0.9751548392220283	0.9998548409088529	0.9995382450324835	0.9183117473184775	0.3367084678242043	0.3282428387999775
TBXAS1	0.35032355896086304	2.25433888510583	0.776963039957114	-0.439211872834749	0.0744344553557639	0.742234918444566	-2.4445008081868598	-1.90201888321704	2.12513118108405	2.16408806036844	-0.7215197826777591	0.16339177752567802	1.27227490474475	-1.90058014362031	-3.3630591330434	0.045360498926794994	0.0340794880216225	0.473027737467236	0.870709206943446	0.20764294151912	0.0644590317001568	0.00139914299484025	0.7663631841809103	0.9344881172873869	0.9995382450324835	0.6906709405473959	0.4514358845879818	0.0063172158764504835
PARP12	2.81082691877059	2.8196707237969	-0.168827763380653	0.0298491390549833	0.486768149159	0.0618292625033526	-0.133763655437509	1.1127815147406102	5.687259694519531	-0.8640811362665499	0.0874710854709492	1.8757193759913	0.184122557142343	-0.21795704877361602	4.1454166563170896	1.50372459842507e-05	0.390540254163106	0.93070644074746	0.0649289057211256	0.8544591593895741	0.8296583704870542	0.00025273240400462	0.8745331414462348	0.9965736574775215	0.9995382450324835	0.9552984517428811	0.9449870492186252	0.0017494657606355385
ALDH18A1	3.9130191981352698	4.26161823611273	0.23083325719824999	0.32082431717303694	-0.133897435780354	0.0446288076687626	-0.649883179977434	-0.695534272584078	16.1203783118327	1.64032550219089	1.7629084491695202	-0.7118137075787109	0.18535445464063802	-1.95917092562731	-4.29163175793612	4.301092151147001e-25	0.10548886325111599	0.0823438561051178	0.478979946728039	0.8534948089419859	0.0541345864748476	5.670660596998149e-05	0.8115669754216924	0.9249785703448968	0.9995382450324835	0.9550939389742932	0.4273323040351867	0.0005748533375459765
TARBP1	3.3986700977904998	3.08886451666112	-0.12331457091692401	0.19608676693110802	0.263985112875171	-0.316518333961427	0.43020221993766294	0.409057955012425	8.92347741026275	-0.737058473391328	0.800180654466285	1.18726772920157	-1.1026581632649	1.0149003343626701	2.03948729614486	2.23796898932533e-05	0.46370212051260606	0.4676064518577871	0.23940872082238399	0.274249604670344	0.335859200167419	0.0599672246629863	0.891508872518176	0.934356394492674	0.9995382450324835	0.7073644078952942	0.7099721449550479	0.11492449965668543
GATB	1.99527661391525	1.7580539800481698	0.13448901710893302	-0.150995345443567	0.3289050439414	0.673716338967304	-0.20097491018223998	0.723541908920854	5.93390227846014	0.9015886347381771	-0.728767430282269	1.6307945989698003	2.6615872278349997	-0.5377450706874299	4.21734224235647	0.000158767470579027	0.37054488221049	0.5117391388591029	0.107599814903723	0.00981701731413229	0.599981258439288	0.000606546817004517	0.8712127030069291	0.9412218498173633	0.9995382450324835	0.5829022198095182	0.854172844108937	0.0033730255731239584
MXD1	3.5331711750095898	4.19620166680772	-0.000328348435136306	0.11891333140224698	-0.21366547635382102	0.299871131215767	-0.685164431158031	0.7680804079571691	4.497471670040349	-0.00121220170964917	0.25630593125246903	-0.6258352008345051	0.6295166270900739	-0.615664857653037	1.68516024977854	0.00022224001637937798	0.9990365702317678	0.7984939540638921	0.5336502296786071	0.531177140868954	0.540959157249208	0.0971799781457342	0.9998047756705657	0.9831255924462623	0.9995382450324835	0.8264164616981818	0.8247250192199164	0.16689332606384183
CDK17	2.4491353531559903	3.1539074085340797	-0.590137592924311	0.307929436459109	-0.205362547589769	-0.25904350559032	-0.6596468809541071	0.33943790556744896	5.896497569126931	-2.53689595126938	0.8079297892369641	-0.663206506989509	-0.6608608912036961	-0.99328017856876	1.13757400056851	1.9147798823016603e-05	0.0134504863048218	0.42715441871017606	0.509408086450604	0.510944705098539	0.33465804740308097	0.266125786335918	0.7458658011730906	0.9294156775747182	0.9995382450324835	0.8182929550023957	0.7095221247967826	0.36771838297741793
DNAJC25	3.08861057691773	3.3649746329672903	0.267873830116171	0.14642500905228698	0.196072515716372	-0.0166816569253469	-0.5812314300979731	-0.283846371883635	6.29085033830168	1.47899150155604	0.44165755554090297	0.8177976045153059	-0.0524671075174639	-0.9064301251397979	-1.0321742917974899	1.21561683895294e-06	0.143852082351409	0.660129002510017	0.41636864329646794	0.958310493645465	0.369986123085925	0.306542018623657	0.8166270250297382	0.9618634380875183	0.9995382450324835	0.9884125308080712	0.7285256567726359	0.4116577128774538
SLC2A3	0.539577940796843	-0.42856149672971	0.5717794365249239	-0.305396960465963	-0.5293795295618701	1.30902242649814	1.30224680077678	-1.40545969386841	-0.4058518919222	1.4153228011391699	-0.4262233133119439	-0.978934728476842	2.12796497773633	1.00374461302787	-2.3510217101655804	0.692847916349184	0.16159569135911903	0.6721430112523411	0.331132126781393	0.0369325267155445	0.334864559628342	0.0264767668935321	0.8171467561646649	0.9628119879396377	0.9995382450324835	0.5979156436742947	0.7095221247967826	0.060714445255330644
PSD	0.0310330781882765	-0.7215666086784449	0.122673657778813	-0.6762477455511241	-0.222482081344519	0.682409856825015	0.697734106119687	0.996077506046783	-1.3446804485457	0.444313219854357	-1.84926666227763	-0.579696014666149	1.49695077570007	1.02880285783512	3.13944784400361	0.18313218074152302	0.658206595636869	0.0687029496693186	0.5640077010717911	0.13896666981026098	0.307165308056386	0.00249124942093238	0.9373083408460048	0.9249785703448968	0.9995382450324835	0.6673390874038359	0.6924831010403195	0.009822926431612092
CTDP1	2.38107631913892	2.91910066085728	-0.0715174463149213	-0.0430013735345033	0.0115771232698806	0.0116001406313338	-0.47112475467116105	0.826902376709221	4.90891834333121	-0.354352061015584	-0.12230344876105699	0.044561579290924004	0.0336472688087009	-0.640949258559808	2.65751909569142	3.87203142146437e-05	0.724177852403734	0.90301699993725	0.964588456920174	0.9732564030301278	0.5254550490458689	0.0105555696956595	0.950611785608703	0.9927606304154488	0.9995382450324835	0.991076766205015	0.8156391575545203	0.029788612610515946
YBX3	6.34122626607121	6.746646412906231	0.0428247828906227	0.19560582556404899	0.307037740956601	-0.210763165234838	-0.134046436708546	0.650246128039559	9.04141896803509	0.17053063333668	0.43747348906447603	0.935267701724151	-0.49503936229919104	-0.148202757248947	1.67479641143229	1.4665285159183899e-09	0.8651073065995021	0.6631399663974671	0.353004045662154	0.6221707752306129	0.88291444778148	0.0997457402783887	0.9762858428389585	0.9618634380875183	0.9995382450324835	0.8676106849371416	0.964018466227599	0.17022487016395277
STYK1	2.00517982650774	3.3581755612277697	-0.0435162052681793	0.425764778873377	0.122227070284417	0.22893566481483998	-2.6632308941391702	-0.267448294426053	8.50984965983575	-0.224877395399592	1.48604181736478	0.47860500497792796	0.6725550805416639	-5.26475002929345	-1.17847664561144	5.29781860359608e-05	0.822749702391457	0.200429296706225	0.633738703702525	0.503761404752009	0.00059468582537841	0.262920514500503	0.9698233858996274	0.9249785703448968	0.9995382450324835	0.8145909364011458	0.04615514176731407	0.36420252177772755
WNK1	4.84211691510863	4.91561368425266	-0.16315987562355702	0.633367934302825	0.182714982607618	-0.176744790373766	-0.326125053827968	0.29379100679283304	11.547136462924302	-0.830486350244641	2.06162440426431	0.7034974321299631	-0.5386149021640929	-0.622491976876584	1.2023884203311002	3.21960782157271e-07	0.409151127041189	0.07062426076325	0.4841438484784629	0.591947176624626	0.546381721574744	0.244982235525353	0.8786674229875416	0.9249785703448968	0.9995382450324835	0.8547802182340521	0.8276726561524935	0.3442197622022062
CCAR1	5.5183495716318705	5.748097430417791	-0.0012659191628894	0.00655256123791001	0.0990568045148544	0.17835586835156697	-0.452011105156319	0.158397613991197	18.330520159656103	-0.011404390616456	0.0324021750806226	0.665309070132016	0.9363816077584749	-1.19330293624577	0.965541496024662	2.4874536734101297e-16	0.9909346393701359	0.97424720121586	0.5081173744613771	0.35236733547108	0.2399338125243	0.338657724594837	0.9992893820756938	0.9985635840187784	0.9995382450324835	0.7451218380403426	0.6443902041514123	0.4447784817165554
OGFR	3.8940039462711202	3.59380826034064	-0.161965727292421	0.33609591168149106	0.18270219270389199	0.21575647575968399	0.11100624227910301	0.833259797798925	8.66627654744467	-0.76506740251736	1.1813061469286699	0.644866925876324	0.6158795041031789	0.21405641875757103	3.41678796051623	0.000313705027802764	0.447034366535998	0.37401309144535705	0.5212497660091621	0.5402003921140179	0.8363091065718872	0.00632143149863221	0.8898215576915709	0.9281978027993691	0.9995382450324835	0.8304306381249235	0.9477654170503876	0.019802343505183406
GNA15	4.23310637216258	4.9773002521195	-0.0187661631130632	-0.0530821711341199	0.322824043914485	0.27018060539760896	-0.633446580746231	0.28614289807236104	8.883144552537331	-0.10370828554612299	-0.16567289321225198	1.3729176095848799	0.856137582844823	-0.945444346598081	1.00934013225889	1.78945837143941e-09	0.9177143805655691	0.868899399762399	0.174370651418551	0.394947481090613	0.349189986554785	0.31691584213172497	0.9865995516917129	0.9896858933015771	0.9995382450324835	0.762906188873385	0.7158232161708808	0.42229638138562375
PIGV	3.18816570425241	3.18880932539631	-0.254456156166367	-0.16806763634555097	0.18164315494922	-0.20182151151549696	0.303884751186092	-0.0893553948219699	10.9123980137449	-1.65870973933225	-0.8415540277971659	0.8793196175695591	-0.7584421353282701	0.833550221046761	-0.507340774508622	1.12760195367144e-16	0.10171367720956698	0.402944866342299	0.38228010928058404	0.450769252193719	0.40741075701034396	0.6135335047708361	0.8111826156851406	0.9287893374404553	0.9995382450324835	0.78741541666911	0.7542530218356462	0.7007630434514932
PTPRU	3.75635774325625	3.15544161892578	0.15895948293114903	0.359891752378799	0.14367044133238	0.106903421757487	0.539625462995107	1.1316505200293798	5.24867907593703	0.6966533729263729	0.880410689934349	0.46967146693221895	0.27524515207364303	0.727851445490659	3.50970485573973	4.13360262243971e-05	0.48837704787182	0.382766560686225	0.6400797981951789	0.7839507196656491	0.474390647122878	0.00129088002875688	0.8972525260803734	0.9285247245486263	0.9995382450324835	0.9300224296514515	0.7912958500598736	0.005939727422559518
SNRNP40	4.2650749889065995	3.7996461311812095	-0.0125453434431893	-0.0346288981935179	0.101959820905916	-0.12764826900096998	0.694297440750221	0.508072691213067	9.545929486099089	-0.0614128650550502	-0.128982486319541	0.367203774167815	-0.36416507523723496	1.4058549017263	2.14000539894413	3.05710281105512e-14	0.951207949468893	0.897746742729864	0.714590857744355	0.716848336881568	0.164254424044455	0.0358923803074428	0.9933819932459623	0.9926789252863142	0.9995382450324835	0.9073346619763898	0.5830260069661819	0.07691616061518573
QSER1	3.2685482456445003	2.9150612363972597	-0.0802198930968606	0.505749724500081	0.0560973880596622	-0.355094259683682	0.4563972293358479	0.387705720682634	5.73544733679965	-0.38061289366545403	1.4084846810393101	0.19841511015711802	-0.9740829324890079	0.730179421108256	1.3777116042377702	4.92864579101902e-05	0.7046598023357141	0.171507819215235	0.843304133907308	0.33344950884540997	0.47720331119966297	0.181626940347797	0.9466473244131267	0.9249785703448968	0.9995382450324835	0.7361477354213094	0.7934995741326095	0.27277865623763464
MPC1	5.727155038283841	6.126762036996451	0.255616311381811	0.20098805959388602	0.14231314012125398	0.355368321221011	-1.29904940134725	0.606523143017994	22.336850859141002	1.7628500032941699	1.0630560757976502	0.727828090003815	1.44598571647643	-3.7267633757858505	3.6916782494449705	2.66207717978221e-33	0.0823537980654367	0.29146290735772495	0.46918149868064896	0.152708346160918	0.000393215958951784	0.000441300594900891	0.8085405031092301	0.9249785703448968	0.9995382450324835	0.6749447707484931	0.03583103029585205	0.002663811399161972
ACAA1	5.16141587516812	5.73944689193459	-0.190510725963668	-0.0257429848443869	0.22303877198701602	0.115083778049887	-0.880127821252693	0.0684145619176808	20.3788873924299	-1.26083658227492	-0.13144362128455098	1.10576173907201	0.45243950532549	-2.46467853087182	0.398426798028664	6.5641966618106786e-31	0.21161445250668104	0.895806897062326	0.27267025434483	0.652371690053413	0.0162074363305802	0.6915458393390699	0.8332415135161922	0.9926789252863142	0.9995382450324835	0.8792363708708472	0.2597952814589982	0.7674896343899833
BCAT1	0.587570794746807	-0.508366679065127	0.14049405557277403	1.27043540023969	-0.527767549363637	0.175218752987178	-0.657437355338781	3.58010241026277	-0.41735174464985403	0.305871909585	1.55552791681512	-0.8327035546742659	0.225589027823956	-0.43003874620364396	5.60160039340747	0.68162268157685	0.7606233983496969	0.128456074737109	0.40789643197308706	0.8222002826049609	0.672566004439592	9.813900199603e-06	0.9589899364922837	0.9249785703448968	0.9995382450324835	0.9435959370445416	0.8883647382719325	0.00016216963114285804
HDAC7	4.00146751811945	3.5562584014591896	-0.0259409391525983	0.506437558838962	0.15552568489343901	-0.0615665334633657	0.5766659817853771	1.52506568070117	5.19697292710214	-0.104708435348089	1.16114962636623	0.47938174513221293	-0.14477565175225698	0.6806315797435871	4.1649098473889605	7.514089159333492e-05	0.916914903078361	0.250435543764496	0.6331982240883071	0.8853102409050749	0.504782853394071	0.00026209311672949	0.9864665015993399	0.9249785703448968	0.9995382450324835	0.9648102947281636	0.8066337979529604	0.001805142209786133
PRDM6	-0.89558072949507	0.257131470643754	0.45126881529474394	-0.8204790761141371	-0.938130789401139	0.48361566819358	-1.09535484783574	-1.7479957768491599	0.238543280131117	1.14272115317506	-1.13286792755817	-1.7117107865954	0.7429583334613629	-0.840167365329836	-2.99181747799617	0.814848166117943	0.257280750966215	0.26178856144143203	0.0916229642368662	0.46003874805101796	0.40946431524512605	0.004782390039683461	0.8430364035635909	0.9249785703448968	0.9995382450324835	0.7929502854334797	0.7549873905627086	0.016057849510293525
SPAG4	0.303870076605207	0.0265129445778391	-0.156600190562091	-0.227222238619793	-0.0665902127728634	1.0029426237094	0.0704168127690607	0.10797459894010901	0.0439675020847838	-0.5636903522510821	-0.518201517563788	-0.17958403233060502	2.2069274752707497	0.0941813858678187	0.30996244037880605	0.9656645502177851	0.574796930562153	0.61389255809183	0.858008935036556	0.0308304537196433	0.926510396929289	0.7598731500907341	0.9167040313580791	0.9583111850702467	0.9995382450324835	0.5978525055338927	0.9782212148673793	0.8218600482060949
NCKAP1	5.68581106953231	5.909388120954	-0.28448249746566495	-0.0425102851374158	0.0863753350311434	-0.489836743741378	-0.0532382369590022	0.1430453306843	18.7329823752192	-2.7391863541686297	-0.21870140485594697	0.6093514984748211	-2.60346600158022	-0.146996381127172	0.9187773224744541	5.83933025746959e-16	0.00792813570800815	0.827528849808058	0.544379901383499	0.0113578932048333	0.883681188904098	0.3616734430099361	0.707367251988827	0.9867327530364779	0.9995382450324835	0.5829022198095182	0.9643194301056389	0.4684268667596534
MRPS35	5.15380358020667	5.059413580932089	-0.0346527773565914	0.160366377270567	0.153294458109995	0.0458111939773493	-0.0705643916308901	0.23555711923240502	18.2284174469215	-0.282835548645758	0.790003491412625	0.92864051012826	0.221289900012285	-0.206376058058385	1.4860090035776299	3.73298061080932e-08	0.7781499181691991	0.445040947202355	0.356326942880315	0.8255398264445071	0.841174160239473	0.156648164868891	0.9618375798294343	0.9320889663507363	0.9995382450324835	0.9446870737038631	0.9493789981872797	0.24241022660300604
GUCY1B3	1.56417625187004	3.20574237530728	-0.0412509633296931	-0.1370392418028	-0.13386662218366902	-0.7612827348438901	-1.3014942859981	-1.88049607780905	4.18784023680332	-0.14779384225789302	-0.290658476497599	-0.3807398757063571	-1.62151105260474	-1.3800177570908	-4.416713148250929	0.000354706958238173	0.8829455238803271	0.7722127747158021	0.7045960469643149	0.109531802742468	0.177260920016649	5.72584989386013e-05	0.9808098591376415	0.9790592909790167	0.9995382450324835	0.6625381113728387	0.5924833948485027	0.0005786556279765183
SFSWAP	3.86215080051406	2.9902561781231203	0.0270828623812067	0.09197629633160401	0.0558606583531178	0.50274894177824	1.1872991951937901	1.21095861762979	6.4270099186750995	0.17605466615084	0.331868591056916	0.27537950585650395	1.9874060645841598	2.08677878799293	5.01520247307092	2.24925741333623e-06	0.8607874083490129	0.741005487540169	0.783878890482601	0.0509060556847662	0.04515549298503701	8.81329972772523e-06	0.975905910159777	0.9730744426742952	0.9995382450324835	0.6105208191662319	0.39654439188469887	0.00014957472208609562
TNK2	1.7827659371084499	2.03129202472174	-0.184525237706037	0.29405901451828903	0.211830070605108	0.11894728880818901	-0.5220435724262079	-0.162795806314787	5.39160205676131	-0.925295639694055	1.14365099967457	0.8045038923301451	0.3523670121100129	-1.10096115577956	-0.72615424725163	9.20208507572279e-07	0.35803706724659495	0.25672066584866604	0.42386933216441103	0.7256370559182009	0.274739496967449	0.47020031468727497	0.8688271731199143	0.9249785703448968	0.9995382450324835	0.9108761759222804	0.6685815791861233	0.573397924431706
MON2	3.75896198405293	3.63686133564974	-0.18314533807281	0.269101440197471	-0.0542860396323357	-0.23663821848384198	0.39749986426116996	0.40873544285827895	8.57645777928521	-1.11093718926443	0.9232279866046341	-0.24729349227221697	-0.850227053821629	0.763548490614803	1.7690838376122497	1.63779329121263e-08	0.270471728639273	0.360256700059755	0.8054176959432009	0.39814031946909995	0.45254415597115294	0.0851287432461627	0.8464220548224579	0.9281978027993691	0.9995382450324835	0.7644738349202207	0.7787667965366093	0.15056638464976138
CDH3	3.4208987147560097	3.69023401159039	0.192335054567536	0.0382425437978687	-0.274194033245935	0.15733499420102404	0.0533723363334535	0.7148382236386809	4.78322320318948	0.8096610616258021	0.0923223726379901	-0.89817527110608	0.37765087129817204	0.0572002231493487	1.84350335923251	9.50890350517228e-05	0.421077337134534	0.9267104963778939	0.372406926012239	0.706887101734519	0.9546513168336449	0.0706379523798289	0.883668059748089	0.9965736574775215	0.9995382450324835	0.9040861805288226	0.9871174516409611	0.13042283337379598
GPBP1	6.0247769319074	6.107684097044491	-0.00525113659784625	-0.0418855532637502	-0.133899182924763	-0.14794726329169597	0.12842619777876302	-0.0486283114287827	17.284488357566598	-0.0453301017278864	-0.195711954764328	-0.8499032651812859	-0.73680788909839	0.31110456357196503	-0.273941993697074	7.11917519014947e-16	0.9639811239124599	0.845410870470513	0.39844080046625	0.463799388289979	0.756960447167476	0.7850342632206581	0.9959496217629107	0.9882141883969312	0.9995382450324835	0.7948996062199554	0.918247688922009	0.8414125038055302
DGAT2	0.0364812826141027	-0.617489765794072	0.20612243921926604	-0.160037537887789	0.461576396474382	0.622258755496882	0.534614306502556	-0.688706648892922	-0.6180855045992671	0.573574715735061	-0.24309130300517998	0.945703220930383	1.02499359836572	0.44178773818315403	-1.28317050085573	0.543467667321299	0.5681689187044999	0.8087264299501741	0.347649991913763	0.308953718581551	0.6622470643610401	0.20670565980629102	0.9152321071497446	0.9845600077157456	0.9995382450324835	0.7226462439627559	0.8851598499621117	0.30184222026893215
ZNF112	0.907113717521155	0.688072077371452	-0.128446325139934	-0.6341328200039449	-0.0457936220107689	0.30089460936497403	0.7299918616581601	-0.136377170177365	1.42106824933723	-0.516180976159521	-1.81339532246618	-0.13524496127863	0.7213288639868071	1.1975552569707602	-0.46754466386640603	0.18592274028511102	0.6073942770725389	0.140650332868237	0.892821560344312	0.47330013382603603	0.253722950442514	0.645370024145507	0.9232487791611688	0.9249785703448968	0.9995382450324835	0.8005634022137142	0.6526203634908573	0.727467611602823
CS	3.79959879055982	3.3654961918880297	0.0175846153329005	0.282815494686837	0.33844973793413297	0.365499614549157	0.35199567229608	1.01361487496034	5.95643077602377	0.0841423864882802	0.768506750507766	1.2444282208521598	1.06118424017572	0.503845567869497	3.3166588178972995	9.39643592905495e-06	0.9331897464720541	0.445309006988535	0.21757793838899198	0.292307308227229	0.619621368601598	0.00219769724682542	0.990125809279166	0.9320889663507363	0.9995382450324835	0.7146988300771845	0.862681030048859	0.00895310853499252
LTK	0.6881061490346059	0.0281807830186325	-0.20383104437022304	0.18367289654207997	0.306796265293977	0.22822486654885396	0.34790856786877306	1.27017650249574	0.0355734270705817	-0.6751402189979321	0.340313516248758	0.7447368781524549	0.4448821106685711	0.354091664586373	3.00220654881497	0.972007214056835	0.5018577494281571	0.735082649152802	0.45896764062314505	0.6578061513839399	0.726978894809866	0.00543819245235643	0.8991847872606741	0.9730744426742952	0.9995382450324835	0.8824075412334366	0.907690208388602	0.017635730304619464
MRPS24	1.6932771930974702	2.49621135183527	-0.6469616363692829	-0.517118159516986	0.0197230883157774	-0.513232315633917	0.37043447909278104	-0.0479338285232524	2.24714046543262	-2.3882006757717003	-1.12863268216707	0.0594826085619363	-1.3838828692371001	0.317665749933299	-0.0987923165960363	0.0357393130992608	0.019878582892426996	0.26318155252671105	0.9527525054117281	0.17119699632950303	0.751707989057136	0.921589618221263	0.7458658011730906	0.9249785703448968	0.9995382450324835	0.6781569941347835	0.9169046177157051	0.9437011022882442
ELMO2	2.0286756476198	1.7700615157456001	-0.0292969864252629	0.46499009434830607	-0.15941692310972902	-0.0392116439426559	0.142921300909945	0.19184615243032102	3.8596880702895	-0.13962150125886802	1.40600597065441	-0.563283047725605	-0.11003573847633001	0.25182338519306896	0.733951745138752	0.000835499516391932	0.889367124655601	0.17459688427401598	0.5750692915148821	0.912705644402823	0.80344568737728	0.46837563582242	0.9822246174714983	0.9249785703448968	0.9995382450324835	0.9733279766194446	0.9337986386649215	0.5713501885450109
WAPL	4.44666226875396	4.03302200592227	0.0289858436396515	0.447791353060057	0.15367448499891598	0.0873433495349154	0.24866756610313698	0.474142368480062	10.9799771497793	0.15174360873692802	1.79458015875325	0.6030557203041271	0.274329500754061	0.5435272262423211	2.14795157471242	8.58656234596325e-17	0.879831966968316	0.0771007603877431	0.548448772963832	0.7846510624425891	0.588518659733072	0.0352313575743852	0.9802757888895741	0.9249785703448968	0.9995382450324835	0.93006207063399	0.8486904852586532	0.07589719553819284
VMP1	7.07559093244694	7.71414626493427	-0.21042212304999602	0.28075190503719605	0.00195338318063323	-0.678931552824109	-0.188488435860518	-0.496081991406096	12.153312355324301	-1.15715511618277	0.8484369251358291	0.00820637071384321	-2.12328252978966	-0.270139437099494	-1.675594876644	8.275295574925491e-12	0.251456811689328	0.39920353360267996	0.993477476768822	0.0375133539334909	0.7879113136549508	0.09838830503295301	0.8414635330936754	0.9285247245486263	0.9995382450324835	0.5979156436742947	0.929607506955635	0.1684719596734698
APPBP2	4.13824234653313	4.06231726624725	0.0700341421532288	0.270462847431762	-0.29781043245875605	-0.118456143689424	0.116149159559888	0.17642666446948	14.0009943872014	0.46196895171228997	1.37262718637741	-1.4339451550533402	-0.45934329889953	0.318788267557509	1.0147834900822499	7.603925320859579e-22	0.6455568888113051	0.174313487662801	0.15610432245647	0.647431573260975	0.7508500929802071	0.31375427413706797	0.9348811347451238	0.9249785703448968	0.9995382450324835	0.8773429014780831	0.9168342528518502	0.41902189532445533
POLD1	1.1072140382396498	0.369461802527991	0.284105855034764	-0.0302443012652971	0.17487669862855498	0.6261642539223029	0.42346605039433793	0.823323610447659	0.565103916125842	1.0852777502534798	-0.0661976467591285	0.495700167016295	1.4088506437188102	0.5222627844676561	2.2972462123166	0.578539395874089	0.281581648227873	0.947532706284827	0.621682775214848	0.163409992689736	0.6072163587598121	0.0287537035944707	0.8500561961680086	0.9965736574775215	0.9995382450324835	0.6766242664142994	0.8579148381499258	0.06485271350574623
SEZ6	-0.38678363556414397	-1.69298295931167	0.0915849781667082	-0.230601381428033	0.36784452191644706	-0.106753534713807	0.817632050333312	-0.676571121430583	-1.55180251506995	0.27370123970085397	-0.328635920348503	0.7501618754326099	-0.188652025816452	0.686813526070174	-1.32580857094842	0.132396284344246	0.7851797395010899	0.7434290050270791	0.45581994677256205	0.8509406971584891	0.49475209218475996	0.18937719018094196	0.963016565379537	0.973764314417765	0.9995382450324835	0.9545313641476202	0.8020269200148556	0.28211899752621017
EIF4B	6.759666628909461	6.58693769780717	-0.168053758465891	0.202628797911907	0.09847749940838302	-0.27683210231420197	0.5451426368910779	-0.480083987804473	22.6845758543918	-1.46964469270782	0.9924602594931109	0.637762839918145	-1.42963083113485	1.54810362553677	-2.9679532576202	3.7460993056359195e-18	0.14624352805218802	0.325270489744856	0.525748944777788	0.15734014421936	0.132154168152324	0.00475935725703722	0.8171467561646649	0.9249785703448968	0.9995382450324835	0.6760757068292046	0.5513427180032535	0.015999784129289995
SLC6A16	-1.2523015079861899	-0.758270337659098	-0.12923791792956	-0.744382758678728	-0.332950683441411	1.1284007637552098	-0.222630589625193	-3.34434796631161	-0.693044724895588	-0.32022348053409005	-0.996754115291979	-0.603628781002716	1.7851651775031998	-0.172486291326936	-5.429372088853871	0.49643085224383504	0.749816557615803	0.32252661274092603	0.548128101427855	0.0787093919295044	0.8640626297806869	1.31785188639144e-06	0.9567708959996165	0.9249785703448968	0.9995382450324835	0.6485719982654792	0.9567639491504654	4.041972971203075e-05
GLTSCR1	1.6431587582648501	1.24913543745052	0.20511138184414604	-0.0972870700632939	-0.16553890627133	-0.119354225373556	0.76327521126964	0.7348013560572719	2.15406896457328	0.958031417409067	-0.256949784725481	-0.5796609159826209	-0.326008725407604	1.06413400053586	2.3467633422391296	0.0413031816931579	0.341416479904503	0.7980812412423579	0.564053883293487	0.745405025345846	0.296311856187903	0.0239280443569636	0.8632570176931267	0.9831255924462623	0.9995382450324835	0.917953783486424	0.6838652996825497	0.05621573091569002
SPHK2	3.00390418770301	3.05755035483158	-0.25165260679801604	-0.154671939325633	0.0627170682223252	0.00791154293277562	0.25448241221741197	-0.5636015505829011	5.80095900292441	-1.48263016026562	-0.49429849055678204	0.274951955504	0.0257453915710608	0.41877329064035207	-2.16595773585309	1.26588373814181e-05	0.143074864898045	0.622669864328676	0.784231134550485	0.979537301355559	0.677171123989546	0.0342072745933632	0.8166270250297382	0.9601924329918781	0.9995382450324835	0.9932965528515677	0.8902964746844803	0.07413023329823197
RPL18	10.5358923022025	10.039807197361599	0.0244564467664463	-0.0951283493634975	0.147065947921724	0.0109576492851422	0.7666214650753391	0.42566604445399003	29.440649317415104	0.167619982127094	-0.37775103571927504	0.740675182476251	0.0459305306588083	1.83952718848898	2.17450931090591	9.17584700474511e-19	0.867372940547854	0.707857817644047	0.461406385384675	0.9634984582918579	0.079003779291339	0.035875683257536005	0.9763294212588048	0.9683514522663338	0.9995382450324835	0.9893369444820576	0.4795419505918803	0.07690555856386212
CA11	2.13080862850633	1.16713400236277	0.16802185395442198	-0.17854377941873603	0.100050150507497	0.39565928712590004	1.31842768691723	0.6332813392792641	1.90439609119802	0.730462131813872	-0.437654916202097	0.322621176300858	1.00068619204595	1.73696939130898	1.9131408370989098	0.0727355831850446	0.4676059711025179	0.6633934409608211	0.7479676291367521	0.32047527113930396	0.0974370554975139	0.0648245161707446	0.8922222141781038	0.9618634380875183	0.9995382450324835	0.7277497888390624	0.5108850027090446	0.12194809345935438
ISOC2	5.59154856065866	5.68189386543396	0.280871546757103	0.0552731973960707	0.219687627597107	0.45216179571114706	-0.40732412162136294	0.235203757382565	16.063429248288	2.14131308488291	0.234672488389837	1.23982939343147	2.03184616762776	-0.9410846332827281	1.23913865002732	2.95847595033961e-14	0.0358524415503298	0.815217145692648	0.21929470126265602	0.0460283821639422	0.35363025716925	0.22145611427948497	0.7663631841809103	0.985246422062089	0.9995382450324835	0.6056917542303983	0.7183752341450138	0.3181993458211596
U2AF2	3.87019732512276	3.59077197208551	0.0389505089533459	0.299977537532053	0.24469481410367197	0.0781167515992678	0.518550951737772	0.9496917221246469	5.95600929930924	0.18258535573291299	0.8027267703399891	0.8856499016713192	0.22084979861134196	0.693262456151583	2.93433028182015	4.87580851555987e-06	0.855667097464788	0.42507088778456203	0.378920572693772	0.8258634974736729	0.49432080359035996	0.00557562025222714	0.9751548392220283	0.9294156775747182	0.9995382450324835	0.9447298743485746	0.8018664627301476	0.017974532798018736
EPN1	4.74193384583329	4.829598664463	-0.148606930074515	0.151882483455549	-0.0779009328268627	-0.18488805596798102	0.12937021175801	0.728520308075968	12.234554172513098	-1.01582562298363	0.5776630808778089	-0.394759671451321	-0.7348827900106629	0.26750810434947603	3.4491228862333103	4.3296807460418505e-12	0.31331000565107103	0.5655701884547572	0.694250818037761	0.4649038898176479	0.790814159169395	0.00122933729380245	0.8564852337061755	0.9486710321745204	0.9995382450324835	0.7956844781913296	0.9304710070002996	0.005720205474195476
MED29	4.48155198983354	4.44664504178405	-0.0449978783507034	0.0191751406597187	-0.0210585233998934	0.171175973446743	-0.075554165364804	-0.0683533801509665	17.0246378982956	-0.43232590344040706	0.10277125552917199	-0.14818054786486498	0.964769267689111	-0.23680481708363	-0.47656457750470504	1.0805387566300399e-13	0.6668639500041639	0.918568037357271	0.8826340628217	0.338032075630735	0.814732205468861	0.6363263140140539	0.9386737645009278	0.99545454409747	0.9995382450324835	0.7385637890712657	0.9393506891307942	0.7200843419767152
AHRR	-1.38023445106493	0.436194038051387	0.452072608312	-1.92500049284183	-0.51388354469223	1.01314397735151	-1.54510656777004	-2.68316126252315	0.364933166531962	1.0323538468273399	-2.40525575268558	-0.85371892224684	1.4262569018177802	-1.08205070430158	-4.05236461162255	0.720568968427649	0.305725229975713	0.0190740338200401	0.39635415493348397	0.158357475001334	0.288967978037266	0.000192655357562847	0.8564852337061755	0.9249785703448968	0.9995382450324835	0.6764210091638448	0.6783233970997914	0.001427624503254867
ZNF275	1.83441993129648	1.5073464342847902	0.0583451309845502	-0.0549977208233604	0.355349429377406	-0.0501129511744984	0.353010835317939	0.355700311636644	3.95109916650141	0.296305636434833	-0.21268470994291297	1.34915155614385	-0.147069282360786	0.741854936871906	1.57945244671577	0.00018541915970144	0.767886698645346	0.8321999852816651	0.18169903112368302	0.883506215674698	0.460692998682938	0.118806050415685	0.959486573038903	0.9871143910102512	0.9995382450324835	0.9641709141661667	0.7835571868460953	0.19482842875917744
MTMR1	2.52691324574829	1.81755936916814	0.209887748365656	0.11091956249166197	-0.0222150130765637	0.262984749720836	0.8814718334756909	0.38890293705914103	4.59947321139903	1.1768604229408302	0.39025824076496796	-0.0922854290052903	0.8746424221632929	1.8158178133715202	1.7255292116526397	0.00020747928054074	0.24331573183736	0.7011607531665159	0.92673920277402	0.384853557014336	0.0856980884417297	0.09551471856056801	0.8409015372519214	0.967726309889599	0.9995382450324835	0.7594201112859968	0.4936670440402999	0.16456321958895442
GPC1	4.22399262564307	3.1989383852343702	-0.133857677770538	0.0521693787868465	0.043550233387837006	-0.0983968155606092	1.88025119214924	1.4138120681042299	4.51776869086405	-0.6787262856552221	0.14553480351351597	0.16660204298566	-0.28002737138917305	2.35027319458368	4.24444125432994	0.000228550446482798	0.49979714971649103	0.884728683318602	0.868213112915861	0.780347846852435	0.0221831248882287	7.09060092882338e-05	0.8991847872606741	0.9926016919926611	0.9995382450324835	0.9291590102565408	0.2984795983132102	0.0006771937735329566
ADCK1	1.5214776722510002	1.3584518514433501	0.29766829132832107	0.166791264402955	0.34984200892067896	0.47758494368277105	-0.347711930005813	0.32633053894775604	3.0971890442825605	1.6174796206364097	0.536559817186067	1.4329910215930102	1.5031997236149999	-0.640580959992645	1.34220914776918	0.0052721328399855105	0.1103381350227	0.595024038281526	0.15637609515066597	0.13739823842027002	0.528480668870836	0.18916086770995602	0.8117198232258604	0.9543773939482704	0.9995382450324835	0.6663820546740677	0.8176149564180557	0.28186088923605224
HAGH	4.995460092959151	5.00556746198599	-0.0651337982612452	0.0582219392896721	0.20473131225671898	-0.000425479485481425	-0.135645382250632	0.402325435549948	15.5288008370411	-0.384289889079059	0.262934269004999	0.9019380478470931	-0.0014919281106473199	-0.33538209865988394	2.0685012714783304	3.2751078353768197e-24	0.7019453951140401	0.7933847718013941	0.37022746458046996	0.998813919080925	0.7383544417367521	0.0423426137892929	0.9463079714942434	0.9823403715957184	0.9995382450324835	0.9994556885156122	0.9113286704345254	0.08749827084870415
RNF4	3.70433098794725	3.5541905426607	-0.0389771642034335	-0.10943027166572802	0.0853228188729218	-0.0861202043990033	0.44344534726635404	0.554738107891105	10.1153391469704	-0.27857715029826	-0.44483438052816293	0.45403795383091294	-0.36131123209211796	1.02560963177792	2.8846210542576496	1.3392688031513701e-08	0.781406494076628	0.6587070590437291	0.6512290455147031	0.718972877785412	0.318200896849823	0.00716102683301365	0.9623612068728011	0.9618634380875183	0.9995382450324835	0.9078357636216804	0.6996127923259852	0.021868417896724075
CASP8	2.77690768581921	3.00682480562752	-0.34506154670033395	0.053118158827509004	0.36009105136271496	-0.19797015939305604	-0.0913496176305626	0.201319151285962	6.2228980670390905	-1.7344644616809397	0.15568608864533498	1.36053391596228	-0.5763018546012371	-0.15236959915040196	0.753981361726734	1.66506921116487e-05	0.0873141951892844	0.8771694446376122	0.17809952250396804	0.566297163060277	0.8807435231161641	0.4574962370904829	0.8111826156851406	0.9913593711828993	0.9995382450324835	0.8423492650232774	0.9631471567225044	0.5614622569692952
LIMCH1	4.5490008969231	2.84626698260849	-0.0522454919467703	0.0257380568916254	-0.0576688927564218	-0.254916837932941	2.90665304063525	0.12034661651200401	10.1443272234365	-0.39033844825236297	0.127770829662262	-0.316529451815128	-1.1712881688426002	8.56110803159507	0.7173744971464481	2.5089193742353896e-05	0.697512001971062	0.904830215747028	0.7526061683099692	0.245656810165224	3.55864072477714e-05	0.484039943176926	0.9453295322686056	0.9927606304154488	0.9995382450324835	0.6980942172913532	0.008418972201412522	0.586269943512344
ASUN	2.5725435801354397	2.1029138966470198	0.13660365649704498	0.116644250865109	0.0555175700706826	0.306177876374621	0.351504857550208	0.441173916603065	5.15731287360077	0.643706529495598	0.42203922001921207	0.19184948699135396	0.847343605190719	0.685043576703282	1.82903063928255	2.28513540518927e-06	0.5218996186482571	0.6743084987493989	0.8484235807291519	0.39973321066362105	0.495611337287094	0.0717163607122146	0.903638392102153	0.9628119879396377	0.9995382450324835	0.7647280415932218	0.8022969828935641	0.13200435498172536
TM7SF3	4.586463125316469	4.97246906388436	-0.0486120159739315	-0.0352151468046454	0.182762928622506	-0.380703979152712	-0.264157127506099	-0.472586488426097	20.8680235109095	-0.38311677640217795	-0.213789887588338	1.08136939483033	-1.73587838517045	-0.8860527740745751	-3.2313565332939906	1.6005147250124899e-31	0.702810975290281	0.8313413966351679	0.28329779343634803	0.0870490729920639	0.37866677639453394	0.00188953838881676	0.9465920215230875	0.9871143910102512	0.9995382450324835	0.6532825815311558	0.7337608717867068	0.00794836671011266
DLX3	-0.614021585635685	-1.4092775264662099	0.7905552015077579	0.0249926125665008	-0.454057903427392	0.931815002972127	-0.0790808316012	-0.287068310152399	-1.394392270311	2.1241953973733003	0.0365736662348138	-0.880033211273624	1.5133540823848102	-0.0642413376940393	-0.529493531729883	0.181904186588975	0.0373244717025318	0.970954247432249	0.381960954719887	0.13475771039530302	0.9493632925643221	0.5997400975870301	0.7681755665476615	0.9985635840187784	0.9995382450324835	0.6663820546740677	0.9857346348340227	0.6894904306919744
SPA17	1.95332677133051	2.39499507533985	0.44209194691072395	-0.617305442376307	0.0609902542815822	0.754837247164201	-0.15432160723577404	0.648561115407158	2.55496288939675	1.5857986043878303	-1.29642669707556	0.17285892629803198	1.6306600009722299	-0.13361392982277	1.37708851191531	0.0166176355877303	0.117537685220357	0.19917064752003302	0.8632897604895798	0.107632209193402	0.894305012785851	0.174072635332895	0.8125971852363325	0.9249785703448968	0.9995382450324835	0.6625381113728387	0.9676824001193238	0.2636398200845913
WISP2	-1.219324052033	-0.590108535279991	0.0820158883785012	-0.6578402743204791	-0.68474730783378	0.0859905049220673	-0.664168943718602	-2.09688738541632	-0.451369492590935	0.19639992587455302	-0.799954033047418	-1.1449182102328799	0.13047952828179302	-0.46021676409051704	-3.2799321774494796	0.655987066918417	0.844911166494662	0.42648990443090795	0.256447776687042	0.896587719649512	0.647007943844586	0.00164488688856302	0.9730785259129275	0.9294156775747182	0.9995382450324835	0.9683812826830513	0.877219189429313	0.007136323231070141
DMRT3	2.21026137334748	1.58950989277898	-0.109003608519732	0.11390100798564	0.28692569313140603	-0.691784642967678	0.411070247087193	-1.2496191268111299	1.69974455845831	-0.39248630529413103	0.203361317466958	0.723644446360606	-1.30965791543229	0.426765672499057	-3.01329155607683	0.10470369289249801	0.6960043046879562	0.8394630123361759	0.47189616625104397	0.19487647014605303	0.670912594282952	0.0036126390019398202	0.9451548369914491	0.9874575521118188	0.9995382450324835	0.6862076793555355	0.8876120532153288	0.012956672044217408
ST3GAL6	1.11922385252779	0.697990374268803	0.013443385094082	0.22176790636102398	-1.0129388617228399	0.494185870001548	0.40710153837130303	0.0466634932299213	1.0825991505408898	0.0398641466730578	0.507857796758173	-2.17233187114042	0.88768102576642	0.5027704142718329	0.12110902798297199	0.29756214747284804	0.968317891717899	0.6379865545914711	0.0332854592787278	0.37789176555224	0.620915020554955	0.9045828919850492	0.9962592258537342	0.9601924329918781	0.9995382450324835	0.7562456898067453	0.8632318991515928	0.9310892523467226
ATP2C2	5.365669875710321	6.47120697437849	-0.31897192546078196	0.0981588271149707	-0.02267786837113	-0.522528228543824	-0.85617880392927	-2.2590992341334997	12.7173932524941	-1.5815204201443	0.27367672592639397	-0.0835159374801427	-1.47623119168499	-1.3888653581639099	-7.89368266563747	6.49469632943033e-13	0.11839582852806001	0.785272729207515	0.9336843715675941	0.14443401935182998	0.17348030602524098	2.08013812357571e-10	0.8125971852363325	0.9808494586847105	0.9995382450324835	0.6723287736329039	0.5905103075411763	5.10569902431658e-08
NGFR	0.207778762852722	-0.246250029769871	0.7603492851444119	0.271450309440203	-0.247024677794066	1.8317842443313501	-0.967515402880795	0.151296578626456	-0.256797975942132	2.10839309809871	0.43081763796166295	-0.517652593116319	3.0094110608367997	-0.8058881018862359	0.292298338716036	0.800762531909154	0.0387116760333809	0.6682555650218989	0.606384245278626	0.0036536447812208603	0.430255275266459	0.772038121257264	0.7690730108082046	0.9625629844310241	0.9995382450324835	0.5601253137960228	0.7669492583089381	0.831171695213972
CDON	1.95145497355019	0.9745815131187171	-0.16349704921096803	0.095780679700654	-0.23829619191575	-0.330727078006788	1.79623978388393	-0.5614252123957121	2.10313222652304	-0.763147098639437	0.28361384788443106	-0.8208044730244449	-0.9252607791626529	3.18647969562253	-2.0497271508033896	0.0538669143182673	0.44798509135846704	0.7812516946473871	0.414609459998344	0.358097021398707	0.00658078367456065	0.0508581536643038	0.8898215576915709	0.9802364326387905	0.9995382450324835	0.7466914210666891	0.17090764533133235	0.10102687965121593
TAF2	3.4644936919364304	2.8263051537972097	0.0511198076892814	0.8614578989206941	-0.0018189966687895199	0.49212968410287106	0.0294032414778482	0.5032811765307921	7.5096286096500195	0.26360622592438	3.40601938349554	-0.00700736176343375	1.5500042180480802	0.062677444453835	2.25160481105661	1.5738064572653998e-10	0.792869012813807	0.00110280952316788	0.9944292006125459	0.125715351137181	0.9502045713233341	0.0275339547235306	0.9644771915883745	0.9249785703448968	0.9995382450324835	0.6645124300809256	0.9860312155166168	0.06265578108138219
HIPK2	5.4780456125298	5.695937555635981	-0.0167777199040364	0.422684325611552	-0.253880520192895	-0.296505588434014	0.117120684763791	-0.320125715931518	12.3714896193719	-0.0908586433266194	1.31298927775172	-1.0279800368244398	-0.9501089189089219	0.206975705311452	-1.2431569521163799	1.0875767947621101e-10	0.927869841578701	0.19568505342932802	0.307563176757567	0.34537401857943	0.8379633299676751	0.22198920546342701	0.9889808949555535	0.9249785703448968	0.9995382450324835	0.7421409933605654	0.9482467463642271	0.3187787069240787
TNPO3	3.4845564454035403	3.5660008939312	0.23516620976226602	0.24556532824096802	0.262681144118764	0.229131218317363	-0.518129374595103	0.356893770513182	8.08477487092299	1.2847294826420401	0.7894371985877879	1.08018222322278	0.7197752136357529	-0.9448598409012081	1.4611117142699799	2.25591507882924e-06	0.20318417186186702	0.43688120421514504	0.283826022872896	0.474129297159483	0.361503198303345	0.158391258957668	0.8291890859102147	0.9307835693430725	0.9995382450324835	0.8009710493944381	0.7230285782985182	0.2444718409756932
BORCS8-MEF2B	-1.30136028671593	1.3251944042856298	0.201422889232883	-1.05320830831863	-0.0346743117914475	0.698328708177145	-2.68912409905228	-3.1350714045624	0.9993692498175709	0.47030575535305297	-1.43353729740289	-0.0612038614552652	0.9976737782246791	-1.7635499049218601	-4.58409471228177	0.327599928555025	0.6396932536222529	0.15626983954308302	0.951382914635808	0.32205232043340604	0.0829896783615313	2.06933439039154e-05	0.9333976911515314	0.9249785703448968	0.9995382450324835	0.7290730306340888	0.49024829251113977	0.00027529437730168207
RFXANK	4.59343947326107	4.574308708165071	0.0816576697402647	-0.22701938387727	0.122155732610445	-0.0112913670196261	0.116638724779483	0.146763300471139	20.7956123543662	0.7038784426661592	-1.49753407722991	0.778356414425896	-0.0571271780310566	0.422198838674587	1.10048521666853	1.96939570737313e-31	0.483877156372734	0.138815219264059	0.439019959703399	0.954608998101234	0.6741925548759929	0.274945241139461	0.8963604877340641	0.9249785703448968	0.9995382450324835	0.9873947685796371	0.8887844919466262	0.377593002868545
TMEM161A	2.72960513128972	2.79957789238895	0.12124330552020099	0.16846967105429	0.0207292627535603	0.0738050053246632	0.0676623174272311	0.150725127442134	5.5176898651861395	0.647136341120276	0.513411072152197	0.0844970041308852	0.231311280526376	0.10778536063878501	0.547386335818981	1.09654759572423e-05	0.519709973464639	0.6094957576837541	0.932908701473885	0.817758558599446	0.914938135032642	0.587080114713842	0.9034742805494648	0.957441923009983	0.9995382450324835	0.9422013797117142	0.9751599695797402	0.678870804576939
LPAR2	2.5122913582083504	2.91738560840519	-0.253749852642802	0.217892186835259	0.22780084154976699	0.0622982532033712	-0.127565540547313	-0.409328908268563	6.0956810872454295	-1.3337406985345701	0.670246969338629	0.9277691369688641	0.19520980541304997	-0.215695660537535	-1.53331517926681	2.59722432888063e-06	0.186689209206842	0.505559442897242	0.356765325180576	0.8458025540804329	0.8309688992689599	0.133442125029462	0.8284512354548464	0.9406165279977892	0.9995382450324835	0.9523482390267651	0.9453406179688482	0.21377739798307221
CTSA	4.6594823891558095	4.55944275350943	-0.103978231347144	0.36348564419268103	0.311432080710157	-0.0242511382247041	0.0655959712496123	1.3962543837581	7.767845330076179	-0.496698571325327	0.9811524185860171	1.13731533297069	-0.0687573999976304	0.0904178377684473	4.46323133563684	4.9172617913011394e-08	0.621002767032598	0.33018908905582106	0.259374313776685	0.9453820737101508	0.928604524163384	6.242430377098571e-05	0.9270896626968824	0.9249785703448968	0.9995382450324835	0.9837063430328293	0.9789583612408572	0.0006158526632406168
SUGP2	4.14259215896981	3.90367501964735	-0.0848063950163758	0.0176928037670458	0.00823211083366924	-0.4772804769788379	0.8823605651158292	0.541029156475613	5.5686765747736	-0.331018534885284	0.038878710885327995	0.0242164491740086	-1.05728818000423	1.02519673648726	1.44550694028796	6.27659702450041e-05	0.741662220485558	0.9691210590240892	0.9807515502418679	0.29408054105634696	0.31830958038806395	0.15844993723293	0.9553855182161936	0.9979893599222265	0.9995382450324835	0.7160576731765169	0.6996895690697441	0.24450475186686155
SLC12A2	6.004871765887799	6.172592272324881	-0.35670912654730896	0.228206439898129	-0.230852609780513	-1.18286829625082	0.7160527090309559	-0.852943943760159	10.4511761649325	-1.6208155313776	0.572434016618916	-0.771011232622658	-3.0249003539586603	1.0066531707889799	-2.65910113246139	9.54113335786789e-09	0.109782040129839	0.5691636347829789	0.443405029063258	0.0035024068671356398	0.323503260037363	0.0110987822567229	0.8117198232258604	0.9487349008997092	0.9995382450324835	0.5568038250378059	0.7030780314436813	0.031022873792599413
SNX24	2.73040360045457	2.5753538820106296	-0.0464015908666536	0.200208499095885	0.260123590833616	0.180051544145559	-0.244497353406042	1.01067104047075	6.9798300193707	-0.245586478364578	0.813022045637351	1.0273875789426299	0.5596018694342131	-0.527185311141135	4.73728712363624	1.4469377320590302e-09	0.8067313709694709	0.41900193992449997	0.307826195385285	0.577563131668932	0.5997558861413421	1.1210365192127499e-05	0.9657931732831453	0.9294156775747182	0.9995382450324835	0.8479331140050751	0.854172844108937	0.00017809606060891227
EYA2	4.660176186440361	5.07360253339413	-0.307609138205794	0.0950513304989924	0.118390576709331	0.0663702265951388	-0.7027532096435172	0.402712783373834	16.0016038215727	-1.82200136995934	0.434117415309615	0.520467831944752	0.23441699611682698	-1.7457241223848101	2.1079107995855098	6.44277109464926e-25	0.0727886784144788	0.6655576370146441	0.604403656953282	0.8153554680177378	0.0853101319685097	0.0386734051857272	0.7986378965392454	0.9623630162311892	0.9995382450324835	0.9414512507348172	0.4935620952662512	0.08154096254986999
CNN2	5.45026350233849	5.39241156856974	0.0192426128423586	0.22984144166440099	-0.0743367663301734	0.106726919065389	0.380914650654194	0.336742635401333	11.522192418945197	0.120855411951072	0.8075006155495059	-0.35418901139088	0.407050024102695	0.6720382708317759	1.36827481811876	6.2331417880865806e-12	0.904167385438679	0.422170627642898	0.724305309449362	0.6852477995721761	0.505362519754413	0.176864780273859	0.9844577801151	0.9294156775747182	0.9995382450324835	0.8959904160176015	0.806971986037336	0.2670242061708054
ABCA7	3.73843003681509	4.15551564982052	0.155433801545135	0.0243218487559189	-0.32310298083544897	-0.0201677094020053	-0.46602769358038104	0.15838188567088302	7.42151836534938	0.6901542316773149	0.0625863057284624	-1.08120313659969	-0.052785150666906	-0.671107358929286	0.5101522109285	2.46323543578829e-07	0.49241914627429095	0.9503534094177359	0.283379862965503	0.9580558888453901	0.508750086575775	0.613080237451052	0.8978635440971388	0.9966166868764993	0.9995382450324835	0.9884088390357841	0.8089279128377168	0.7005597928697996
SNCAIP	1.1525368771809499	1.32114747260404	0.436855531047516	-0.5411482294127661	-0.584298865354244	0.508118482623742	0.44379730815572405	0.6574400558018341	1.42404185966667	1.43766251026214	-1.00197977607282	-1.4323077061338503	1.00375444345342	0.394477081087777	1.3784758194884699	0.16609526560151097	0.15518510395601998	0.319858270955396	0.15675149803841198	0.31905670241921197	0.695147297702628	0.173627053972767	0.8171467561646649	0.9249785703448968	0.9995382450324835	0.7271207605446941	0.8960857003062658	0.2633102279741468
DDX20	2.235452107079	2.0800847731155	-0.0757359246782643	0.221154097722986	0.0879054681677217	-0.059890454685514995	-0.0030333730642953197	0.301809008593654	6.954881888159231	-0.48800658118358997	1.0940468922725	0.416612449267139	-0.22712141882595602	-0.008077080729432591	1.70937699742704	1.6055339648953601e-09	0.6270923582257572	0.277739034867827	0.678255085281829	0.821000913328067	0.993578799677134	0.0918753751539525	0.9289622461152509	0.9249785703448968	0.9995382450324835	0.9432182158542483	0.9976433478451731	0.15970829200805695
BTBD1	3.3785840468016803	4.367818162663459	-0.21292263626963898	-0.0624678637407715	-0.15864355173040398	-0.6625852576699649	-1.08563414650904	-0.21322165104963	8.945302323852061	-1.06221131428052	-0.179037251225302	-0.580050303960272	-1.842161797952	-1.79753490250386	-0.791563075331303	1.6893342946593097e-09	0.29185069346884	0.858634717247799	0.563774991122844	0.0697543968702102	0.0819890436464521	0.432948185755768	0.8532274566374038	0.9883110540097384	0.9995382450324835	0.6406752823271081	0.48769337653242234	0.5385386149436374
FAR2	1.4378825550766101	3.3202277833252203	-0.32506377756281396	-0.0976549246609782	0.36887822669423104	-0.23883709135103895	-2.6372747528602	0.42790513327023705	4.33456253957169	-1.05845759672095	-0.19236707418189203	0.9290520622114499	-0.44688264488445	-2.68561323411587	1.01939663581966	0.000324801746226551	0.29354327580925	0.848224235775926	0.35611156390202003	0.6563710447190029	0.0137423463447748	0.31629995907214004	0.8548883341607241	0.9883110540097384	0.9995382450324835	0.8816870867493735	0.24136378606976563	0.4216187629041166
BCAS1	5.00305220729182	6.06397039231938	-0.202662467817508	-0.11493358265739201	0.172173235136992	-0.239317454862088	-1.53911878193927	-0.163037573456599	8.76998508849215	-1.05672540410939	-0.321624721715099	0.6601544232194261	-0.661182449401015	-2.14188782969124	-0.5511865452406279	2.22721700546714e-08	0.29459709505021503	0.7487475473697099	0.511503201070606	0.510825246672015	0.0357811101642865	0.583286286075619	0.8548883341607241	0.9742956084955522	0.9995382450324835	0.8182872037568679	0.36094476971338035	0.675797115493324
CHI3L2	-0.591820085027986	2.19400720288138	1.0812257392884101	-1.14180944043703	-0.15954906510053302	-0.874422538767319	-2.93934336501109	-2.5284474956062	1.51919483574256	2.58726991307061	-1.5441263465094	-0.295263244060315	-1.32263416387651	-1.8992050122305801	-3.7122867760627902	0.144097017693857	0.0119322368478365	0.127274218838209	0.7687488292426421	0.190662728583862	0.061855974187639995	0.00041269910182145	0.7458658011730906	0.9249785703448968	0.9995382450324835	0.6843010376670832	0.4442929746399921	0.002532424863551873
SBNO2	3.1523792788295095	3.0874825176432097	0.165862033233736	0.0382617288192453	0.201902035919239	-0.42983191826152506	0.988666576182487	0.9650891899367628	3.62997727996444	0.6791800272367979	0.0908677674765684	0.66524451928411	-1.0212302946633198	0.979649265871221	2.29482029195761	0.0011762093261705	0.49941070684424393	0.927865232200113	0.508228035969889	0.310857090246659	0.33170045599642894	0.0251528946575261	0.8990002204815148	0.9965736574775215	0.9995382450324835	0.723993574200379	0.7077333645491556	0.0583412469337762
PMS1	3.02373548041888	3.00791320935292	-0.125895374264356	0.249850782443387	0.0210153492196455	-0.20457314334321	0.00880306094081577	-0.0284934519813245	7.58253502349968	-0.828623398816485	0.929485446694991	0.10360232315577	-0.7841074071880229	0.0180429869039131	-0.132836430416592	1.7284183333940598e-07	0.41020184886736205	0.35666669048683003	0.917787786231173	0.435662285740188	0.9857490744255879	0.895024276579015	0.8786674229875416	0.9281978027993691	0.9995382450324835	0.7796538246805687	0.9957389179186606	0.9241571591158194
HMG20B	4.98654420814303	4.8623781487397695	-0.0707842651361693	0.184732595512536	0.30880205960122	0.00917628253673453	0.0367230856699846	0.343559887146698	15.703222819061198	-0.47112514917379106	0.8239027679622359	1.54234953301032	0.0367291278072386	0.0960035849073072	1.88856185182291	7.80874735057118e-10	0.6390499539115829	0.433571922761489	0.127649985709266	0.970809996010372	0.9247948924483779	0.0713463234947694	0.933295007873098	0.929637287109041	0.9995382450324835	0.9905853815038279	0.9779009594109729	0.13147113439783145
CALCRL	1.4103839790061399	1.53640726431984	0.132088731034201	-0.238573192515665	0.212135479366935	-0.145392253354269	1.13710728933677	-2.3691690717612404	1.83593241569563	0.461805041454044	-0.484711161323719	0.586742283307633	-0.312763783491893	1.11836581322829	-5.11545910637079	0.0786686585828233	0.645720846558527	0.629422757864361	0.55935069559473	0.7554228930025759	0.270791823311471	4.72290474283995e-06	0.9348811347451238	0.9601924329918781	0.9995382450324835	0.9206381858043375	0.6659994824045071	9.792920541753459e-05
TAF11	4.23043410281812	3.74152111254556	0.10687459470618302	0.34950957331016896	0.12661300350068	0.4368790686902849	0.13266439968291802	0.7595140597495659	9.317415992995132	0.515825934542166	1.28618295522041	0.45411566755300703	1.27048991615319	0.264218827702411	3.18714403455483	7.91700115579649e-14	0.607624969238251	0.20267841710062	0.651170842006014	0.208177379171584	0.7923988923972529	0.0021596016905258	0.9232487791611688	0.9249785703448968	0.9995382450324835	0.6906709405473959	0.9309288411578592	0.008830834425458406
ANKS1A	2.6517564074631204	3.4933103917796497	-0.147784341059191	0.532427224761428	0.11758662121036699	0.314194925534833	-1.8895537678294199	0.0654457836347071	8.46666475598142	-0.6707720543479789	1.8796501215365902	0.4078814765497629	0.838922479951425	-3.54932790587952	0.26962127583153306	2.80190908970999e-12	0.504604912273089	0.064378598298627	0.684623562787614	0.4044098752296071	0.000700251443849714	0.7882563244883509	0.8996280125745642	0.9249785703448968	0.9995382450324835	0.7665790433447789	0.04926349239017203	0.8438666005699084
AP3D1	4.64618369618455	4.635690455368731	0.270493841376225	0.35409248873621396	0.209149922676147	0.35412330403501396	-0.12913257491555	0.572973534641892	8.66920465646547	1.40176126621584	1.0312344247435201	0.8258932284293209	1.08845246114636	-0.19582077325220998	1.99955711938402	1.1418665282171899e-08	0.165544593273881	0.30635998059399894	0.411748687719057	0.280187679714967	0.8461729968925029	0.0521109199820613	0.8171467561646649	0.9249785703448968	0.9995382450324835	0.709677880173409	0.950758352425108	0.10299446650908461
ZNF76	2.77151591711349	2.0671997862266602	-0.117210145609818	0.0958029188959587	0.44339692202358394	-0.0615991773976863	1.09054208942974	0.5448287861219411	4.32198302978646	-0.5435077939738471	0.280681897759703	1.54950696556792	-0.16980974653168696	1.8728467782575602	1.9995786669390698	0.00044040385109613	0.588547053408201	0.782652506155622	0.125879360149761	0.8656648006021559	0.0783827300138586	0.0558978990786024	0.9194613685037342	0.9802364326387905	0.9995382450324835	0.9584341671499996	0.47883657723797	0.1086743709215284
SLC9A3R2	6.93700499362396	7.192794300772509	0.0121755642188739	0.0625779605021311	0.25808103349523803	-1.0159330565385	0.519190764508204	-1.07949143307676	13.826669582146401	0.0584738161755135	0.17025466387589402	0.922109158030172	-2.8543666965088903	0.8236356606194442	-3.67422148945063	5.2080739679255e-12	0.953541607023383	0.865498961113475	0.35969348641076604	0.0056919590237687	0.418183726520819	0.0006902033376356571	0.9933881361956528	0.9890877268501613	0.9995382450324835	0.5742248030470833	0.7599681308618975	0.003707434353994237
NTHL1	5.665294908160889	5.78369030148483	0.163367296625469	-0.114767151279258	-0.249954557700487	-0.0468996387674439	0.16630609746158198	-1.93741529053033	13.5895932600521	1.07947914021998	-0.401785193892035	-1.18577379811756	-0.178606437747947	0.336007545073914	-8.60892519795929	1.17473597069998e-13	0.284262892993496	0.689102588801433	0.23988984185495998	0.858777354856768	0.7383021174623421	3.7851585074220694e-12	0.8520725263833662	0.9638778222559609	0.9995382450324835	0.9563444032927649	0.911321371542026	1.6892130102668125e-09
UHRF1BP1	2.59998229982409	2.69916148207704	-0.296562755528683	0.125784087060694	0.0671434996034581	-0.30988830703454306	0.144363154221206	0.354102964710026	6.49954929824849	-1.81564379042387	0.44051476867542	0.309677672696504	-1.09839404012762	0.282269077174715	1.5647386344150298	2.86443627650643e-06	0.0737951337356187	0.6615156161325401	0.7577427654503979	0.275851474274378	0.7804617735158241	0.127139078212616	0.7986378965392454	0.9618634380875183	0.9995382450324835	0.708341961346834	0.9266012960937352	0.20560887331435743
GNAI3	4.99387335252201	5.2515500744759605	-0.10135844296878099	-0.17634566880269698	0.0397965199450098	0.0989861810066688	-0.189014315788895	0.19821910667298298	16.0932961650455	-0.8942232642038002	-0.8613460274806221	0.26173977108490804	0.5071472282579339	-0.47935500843576295	1.16779469143037	5.15045986105977e-13	0.37445102917049	0.3920792963057879	0.794330369598379	0.6136913768943871	0.6346787809938179	0.24846995150954998	0.8719346629688036	0.9285247245486263	0.9995382450324835	0.8632123120843973	0.8715681197003013	0.3483212076896582
IPO5	4.38995397233219	4.470842789214309	-0.049555935529795994	0.000396578357118066	0.0953487082549268	-0.133782273001018	0.0568718875474147	-0.0413018808926964	14.688051483030698	-0.340431826910986	0.00178032318179705	0.4889446578942	-0.543735409356245	0.151066548138583	-0.23102752797781698	3.61813551366253e-12	0.734568645381303	0.998602435351163	0.626441903589178	0.588404259693788	0.8813198292829449	0.818745044806353	0.953337073410923	0.9998548409088529	0.9995382450324835	0.8529533073421335	0.9632945061133201	0.8672534015268786
OAT	7.26248058340284	8.04067615345825	0.0463778086438401	0.0480982533500992	-0.296510071547594	-0.0625232206870017	-1.2145873609792501	-0.471607438448644	25.1647136729034	0.372619804334866	0.21329449699179198	-1.7282540975896101	-0.28720282102899497	-3.1388093884058197	-2.71488036397049	3.7370874166687895e-19	0.7105897094850859	0.8318335492348281	0.0884616933176573	0.7748194092448001	0.00346811173820935	0.00909082822387911	0.9481611535369086	0.9871143910102512	0.9995382450324835	0.9272674653760847	0.11884789195720558	0.026385619042695662
WDR3	2.66514479539833	2.2396899138432	0.153769204491792	0.292114558279611	0.161166291198605	0.663679900783322	-0.0657169757227571	0.5040717549561311	4.98801870255986	0.758105971972989	0.898648549998583	0.591166110753465	1.95501979032298	-0.116901715356506	1.98294153276893	0.00028333899876284197	0.450980751625575	0.38469081795744703	0.5563410860544611	0.0548110648138014	0.908727829694972	0.0617110834404769	0.8898215576915709	0.9285247245486263	0.9995382450324835	0.6190082532358158	0.9726175105766653	0.11738621249270506
PKN2	5.26700737482591	5.17268317051791	-0.110417293420547	0.680987676949191	-0.15782191349967498	0.17577662588410198	-0.331447885601538	0.521388593983129	12.460900966112499	-0.5040672228240209	2.39464373204973	-0.5351659430532679	0.48509541703072795	-0.6332013766991489	2.0862271982279097	2.4918447384177697e-19	0.6158199062251091	0.0193570870875758	0.5942557393452099	0.6291452768670279	0.528695329242058	0.0406565645455487	0.9257524914164913	0.9249785703448968	0.9995382450324835	0.8705316030276148	0.8176952409598599	0.08474865195503124
WDR18	4.16822749443168	4.00354628040424	0.0957477552905653	-0.0007012155200590929	0.0697034909798779	0.368251720576346	-0.119251570257483	0.265784500998356	11.999287095966801	0.545672335233806	-0.00306229230344325	0.293878526122839	1.24079109574652	-0.28399981206490194	1.32260490944575	1.4978727138039499e-18	0.587051021347862	0.9975654845218609	0.769732925296475	0.21888519340881002	0.7772610192162529	0.19033385801949299	0.9185126577837943	0.9998548409088529	0.9995382450324835	0.6921084312340526	0.9266012960937352	0.28326478975828134
TRAM2	1.3923768785309898	0.7440323286651841	-0.0733695537425542	-0.188700402682492	0.22033412443904501	-0.213087606326326	1.09241181796733	0.442042609844966	1.6394374131895801	-0.38614203446303497	-0.58261700592856	0.8630172071230849	-0.6577015175627421	1.9552289383061698	1.7452359380140803	0.145029225728427	0.700579656618708	0.5687543479460251	0.391124414893191	0.512984244592056	0.0919812624384851	0.105663707450243	0.9461925444641661	0.9487047179529621	0.9995382450324835	0.8186747899149472	0.5046504803694031	0.1779732852541578
NTN1	4.486918450900361	4.11799617330038	-0.0402838079327508	0.0491356042453506	-0.36934451124326295	-0.6704772404919921	1.04398294555911	0.33898501862590097	10.3853129283016	-0.237312159513583	0.17005965591275196	-1.57991084674117	-2.29245749769131	2.14088377016669	1.51490699883789	2.09553658175118e-09	0.8131178556334201	0.8661156482231159	0.11870108918603099	0.0249562849882163	0.0444817306034001	0.139564354938397	0.9677740720358078	0.9891268389268991	0.9995382450324835	0.587579870537908	0.39461568638981226	0.22138183000002934
MCM10	-0.8076214935171478	-0.480115303568017	0.4353276699079171	-0.203653625730221	-0.023893704788407997	0.9755802247112121	-1.6989667817560903	-0.688777026175292	-0.449258157964091	1.09281159929319	-0.286933090543897	-0.0448831861712331	1.4588488813702198	-1.2940007757011	-1.1853079459333702	0.6587679878757989	0.278374034293281	0.775131474310236	0.96433218194787	0.14914505494159302	0.20783199231470897	0.24300296622863501	0.8489044719225937	0.9791852147217153	0.9995382450324835	0.6749447707484931	0.621700505131102	0.34202610887144125
DGKA	3.77437888296589	4.65432698641631	0.0616157745046319	0.0889729521536127	-0.0414406269644829	0.18856059422579602	-1.37718626006498	0.227845169505195	7.682557172980831	0.333857155419443	0.267433012622307	-0.17274189123644001	0.573285302828373	-1.9580367597308799	0.787193307611442	7.03378492979697e-08	0.739562023183455	0.789943209132683	0.863389606428738	0.568385945850292	0.0551598294036288	0.434039213874641	0.9543583143455499	0.9819780232039355	0.9995382450324835	0.8433449019734272	0.43134942659086223	0.5395880977298164
ERBB3	6.241359607575379	6.522337557187071	-0.0912827799253394	-0.0845411824968001	-0.0630728856298045	-0.0956981781696252	-0.237928780882854	-0.0432734827126118	23.559520313428997	-0.7773292712699009	-0.41912706189623	-0.39589210297812605	-0.480697068470213	-0.695429500536161	-0.276358147540201	4.76538005788816e-15	0.43962856023397207	0.677586682771429	0.6934062754524909	0.632258399021605	0.494680941542465	0.78398102652779	0.8876654404888715	0.9628119879396377	0.9995382450324835	0.8714133447875507	0.8020269200148556	0.8407646315566085
ANKRD44	1.5264952908951699	0.9905840387461708	0.180692297766115	-0.600109576557844	0.0552965620412282	0.343968201618091	0.8504428992019641	0.440931479933868	2.1328397049184398	0.750151640015208	-1.89307340657543	0.16900394729145699	0.8575152475181921	1.46052395066075	1.59555952659176	0.0364977171065875	0.455713736573312	0.0625425235543869	0.866288005267968	0.394128922783139	0.14868478862095802	0.115157598002006	0.8898215576915709	0.9249785703448968	0.9995382450324835	0.7623570049016759	0.5680106049340723	0.19017952854225315
KARS	5.28010344899341	5.655906255693231	-0.061612244504753	-0.113286505019719	0.359002087992821	0.0599355388348059	-0.626584482879036	0.20573256991674396	17.584151674458198	-0.560761817989475	-0.5575949428019928	2.40564958208861	0.31034747569011306	-1.64618471226663	1.25692720509712	9.5479451396226e-16	0.576850483032987	0.5789311767990071	0.0189095104099866	0.7572467709373041	0.10653411761852902	0.213773238795278	0.916953082860038	0.950359179854221	0.9995382450324835	0.9209147613084889	0.5216718038796598	0.30968488313725145
ADAT1	2.75620900937801	3.2891586087823304	0.164137606799357	0.121533449375638	-0.0933233550753332	0.32178528964604103	-1.03747661580464	0.28925370472463896	7.4883458956209505	0.7090324074350891	0.407135060870291	-0.291609285229074	0.810627697821578	-1.8323466063478202	1.12611244749338	1.7209964148784602e-10	0.480693258074184	0.6851690801182939	0.7714602731923922	0.42036669812072397	0.0712151178829172	0.26401941041887694	0.8960407077600794	0.9629446810357329	0.9995382450324835	0.7728739416456493	0.4637322571902895	0.3652838279038257
PDIA5	3.18850634122377	3.0952096716055397	0.0772185526319063	0.0934199966186055	-0.45189085489022096	-0.0219509358200449	0.577049951665241	-1.3712420622721002	7.16662911081563	0.38859218586520294	0.29327035755499	-1.66985653197894	-0.0649145602834568	1.0889060263403398	-5.33712131401853	4.51120694466201e-07	0.698774383824257	0.772014012237947	0.0994791408353578	0.9484309405817071	0.288012180629283	5.45263003652834e-06	0.9455176737420872	0.9790592909790167	0.9995382450324835	0.9843555482723065	0.6778272916226912	0.00010717501841568619
TBC1D22B	2.24720219414516	2.4015216772415697	-0.123562477959887	-0.108143077093208	0.347579408912895	0.278766563891435	-0.326831502772714	0.328717421636323	6.14741994824882	-0.724202951335645	-0.383668530849057	1.5352675001212701	0.95303721270427	-0.673462737650886	1.4969313939688	3.73163894793925e-06	0.47139077763189396	0.703924412236846	0.129295053023405	0.34394088257723493	0.507717943482734	0.144283644051866	0.8923165588525129	0.9680673909393137	0.9995382450324835	0.7419933168849248	0.8084292522078305	0.227252236673012
NDUFB4	7.68324054662697	7.80792730455358	0.228031494135969	-0.0838948988654026	0.0774285584375998	0.470561934614475	-0.5928343516761411	0.515315077270494	28.6434784729249	1.84058149058675	-0.41269987788639595	0.458928812501245	2.25454574404425	-1.7559875630705	3.27872004158982	1.20133383935161e-16	0.0699850083360077	0.683900538192941	0.647731653546505	0.0273747284556222	0.0945905069895158	0.0025259498790057	0.7986378965392454	0.9629446810357329	0.9995382450324835	0.5913870232781488	0.5076193482498311	0.009910822142713792
SPEN	4.32772553151907	3.3035632000620097	0.00328092353873865	0.24126180690958202	0.20941254269953102	0.0301317256058666	1.4680377006326801	0.620696676673521	5.122837874993571	0.0149890088403748	0.5956683613460529	0.7201829200456411	0.0816410302317429	1.8915574861753002	1.8563453129645202	4.02719109710411e-05	0.988085983911393	0.5533917883286371	0.473915819388781	0.9351719119958779	0.0674372384059227	0.0695889810638832	0.9985669267746289	0.9479796244999589	0.9995382450324835	0.9801460188925039	0.455833946071841	0.12897114036530538
MYLK	-0.40381339525232	0.16752496932620098	0.122742682874416	-0.8904254639913208	-0.45173373728602095	0.46796429031718895	-0.13869737040674202	-2.3599218817151697	0.18450908807794197	0.36539203608365506	-1.4620412242598502	-0.9744921307021558	0.8574732760932879	-0.12675862269992097	-4.744330067636059	0.855421895535754	0.7159769541430799	0.148526383307713	0.333320608018214	0.394184694987101	0.899878861570037	1.72574443743714e-05	0.9490301585348394	0.9249785703448968	0.9995382450324835	0.7623570049016759	0.96949529934101	0.00024160430297446054
ZC3H15	5.97275055197564	5.87150491102489	0.0260381982329869	0.10930759899803	0.264150917670527	0.14861022739580498	0.0111798742550568	0.184230299302513	20.974017630073302	0.228238932018198	0.549302325055378	1.71908332045863	0.7694930183902929	0.0324800566869568	1.18142428256529	4.40002692688781e-15	0.820138106118453	0.5856358466123339	0.0900869303156376	0.44423000051043	0.974384807799666	0.245378708636939	0.9696616902455742	0.951460687929755	0.9995382450324835	0.7833064197218753	0.992736994030729	0.34467818318870697
MAP2K4	3.47115615651209	3.1419594520504903	-0.0704995634397231	0.0339599478911937	0.159319782854633	0.0134834955257797	0.6711263327089121	0.4771718498467071	7.189182668840231	-0.43577361617434396	0.11681445979675699	0.7427517891838591	0.0487078543704661	1.25657918113908	2.03923897906645	3.9155641419917996e-07	0.664382080083015	0.9074019633425251	0.460178347122113	0.961293066407314	0.22019074397565302	0.0481675985850294	0.9386147582207413	0.9927606304154488	0.9995382450324835	0.9887643432869869	0.6293979442910762	0.09672428207540472
TMEM206	1.35569739177575	1.32464419837128	0.27687906593329803	0.36940642629764103	-0.27825146293119396	0.525983189911966	-0.344042006824283	0.21716433822196302	2.47320003297902	1.3154133793546499	1.01361481892198	-0.998760680880466	1.46687500363794	-0.515077502446074	0.741265274464072	0.0220760460566962	0.19273638469651896	0.31592465195612396	0.321427277457816	0.146974743378215	0.611549021760641	0.46383137828561605	0.8284512354548464	0.9249785703448968	0.9995382450324835	0.6728659437134142	0.8600988151845929	0.5674283810364685
SLK	5.53435536233246	6.3973207320750705	0.0190045841928735	0.0839091867845189	0.024964462552874	0.0526794238598051	-1.3581821138261003	0.35829688656938596	9.94600245026458	0.0825850427225805	0.20239691768074103	0.0817844481120244	0.12873831537417998	-1.7308831608845499	1.06858542241517	1.2608371877167801e-09	0.9344275155007801	0.840227995945585	0.9350609448707341	0.897941641612198	0.0924173157630055	0.29056171728855	0.990409842951208	0.9878173442255234	0.9995382450324835	0.9686220319963049	0.5056300953809908	0.39459643686824597
CYB5R4	3.5991757519977403	3.9107773522165	-0.28073810150839	0.23077014213718	0.338169460442759	-0.17260964134818804	-0.632364975409999	0.8099714503759159	9.478746837004211	-1.61264863410122	0.785028042186518	1.4632831693325201	-0.569263836690555	-1.23980823735437	3.55692993838256	2.3704371177579e-08	0.11138686473555198	0.43884797320742497	0.147934195789259	0.5710476646938499	0.231019661411524	0.00140265482987057	0.8117198232258604	0.9312216435397559	0.9995382450324835	0.8448277425869967	0.6392097930156387	0.006331333161467684
COL17A1	0.0389177861822359	1.3299202058397699	0.44181996960094505	-0.527187250873336	0.8060203693128208	0.9521042894908599	-1.7783213060379899	-2.4813536696070697	1.4747565330728	1.15523603562682	-0.8331805919876741	1.6694076242407399	1.45876526735623	-1.57939820006772	-4.68150222565208	0.16072724783611403	0.252011921324251	0.410023133744249	0.0995700573337071	0.14920905074229998	0.13312093690933197	5.8293428262953196e-05	0.8414635330936754	0.9294156775747182	0.9995382450324835	0.6749447707484931	0.5521382389410684	0.0005863984412763059
GSTO2	4.01211453229861	3.4102261448975004	0.216554869881939	-0.152279113642361	-0.15110864940865698	0.34586620742112895	1.29996763740876	-1.3992537726549301	8.52184209126926	1.15522937360643	-0.5158120594345901	-0.5994668670010079	1.1138282866766698	2.65789228568936	-5.78268656551928	5.25782573420399e-06	0.25198267103206	0.6175439245112839	0.550842343067256	0.269291909933639	0.0228206483791659	8.6098550162801e-06	0.8414635330936754	0.9594053597735525	0.9995382450324835	0.7062689258651637	0.30119387714355705	0.0001471682371729557
SEC61A2	0.849829359907044	0.17009920833259304	0.142058494486215	0.532617319762021	-0.0763783226667421	0.23428206097557702	0.480252665317031	0.415120023054436	0.269110777981306	0.494635383789711	1.17743090884579	-0.199475216944793	0.490286877385253	0.618317460668843	1.15435634560347	0.798350593405933	0.622458381315962	0.29776024222513203	0.842484885095848	0.62565867754503	0.562680317861117	0.279690456692259	0.9271833654774918	0.9249785703448968	0.9995382450324835	0.8689413261515231	0.8354132359969572	0.38277124390919975
TLE2	3.4464626069180797	3.1020688691732	-0.16448570256675302	0.25929387518114	0.39721931466013105	-0.151235855370983	0.489146035381584	0.5337778804612621	6.24472607744241	-0.745767764413009	0.7263453335876771	1.36504698613244	-0.40635507868638	0.8036754123765258	1.8955257822726599	4.9891721054793406e-06	0.45834838447563997	0.47544247148087204	0.176696880894191	0.685757068925577	0.431509701616875	0.0679844700465194	0.8898902789847362	0.9355434783042793	0.9995382450324835	0.8959904160176015	0.7672846600515221	0.12654485463820106
ASB1	2.72712114195419	2.93016454844681	-0.0995207744160847	0.21239006087784598	0.0193299368613465	0.107560092034065	-0.378226213444707	0.232911700637166	6.642460368177299	-0.508163927777215	0.6740848867898179	0.07407709995249499	0.32037013406162895	-0.689536137589119	0.9349465715795692	3.31708326814795e-06	0.6129629002817429	0.50725409839044	0.941163498152269	0.749674375234225	0.499559201784105	0.358449563837132	0.9253231563859613	0.9406165279977892	0.9995382450324835	0.9195858727745709	0.8045382726395088	0.4649874899587715
FAM107B	6.674453619911059	6.9712768805307	-0.064019271326946	-0.226174731892664	0.24548095116947502	-0.4931448862695689	0.0142973918448976	1.3293405503451698	12.064022984137699	-0.3761621660781261	-0.723727480653956	1.0694445309368799	-1.61175507573733	0.0221330616365656	4.93646538814009	8.862687277640231e-12	0.7080225870412509	0.471730170679024	0.28881077195848603	0.111791054426459	0.982411910406126	5.504883524920929e-06	0.9474397927723867	0.9344881172873869	0.9995382450324835	0.6625381113728387	0.9945388798404187	0.000107985906988359
ME1	2.85144701532485	3.78521183549188	0.0281214692461412	0.247021047796145	0.299739799078109	0.145728346924032	-1.54245291774833	1.86315777003831	4.64016213475877	0.11978239508880999	0.614150942733785	1.0149696812575502	0.36694472493607105	-1.56744121811741	4.6840831531399605	8.319883145773891e-05	0.905021438389443	0.541170963271451	0.313837067225709	0.714824687244215	0.12303923172216098	1.59821698811785e-05	0.9844577801151	0.9463383235192993	0.9995382450324835	0.9067631811128585	0.5414089132811412	0.0002300776303422442
TBC1D1	3.09240199187994	2.89097617215783	0.150444263504431	0.445856448226581	0.32116307812163697	0.49150952171240203	-0.498475136752815	1.10014304325193	6.1988359926796	0.6492140472753161	1.3854678247578303	1.0359527121293102	1.2745128549999098	-0.850242595009132	4.10040320101799	0.00011041575424524099	0.518453386736787	0.23802402050824803	0.30387889604433505	0.20706274240755	0.411014007342382	0.000848506848800723	0.9029223722376668	0.9249785703448968	0.9995382450324835	0.6906709405473959	0.7554685994734638	0.004331481606198058
CDK13	3.8457572633149506	3.9017763529852	-0.0922388228425479	0.246768644803488	-0.0294624727212694	0.191323302089632	-0.257310633652489	0.49104971567173494	8.05691012642144	-0.42028045975910605	0.7007657583128061	-0.100044399581232	0.5229121474978979	-0.42734343355663595	1.78144660711126	3.12640138888974e-06	0.675590745519217	0.495617542785492	0.9205997305208761	0.602770312779881	0.6761777442500649	0.0898437914912129	0.9411128997494992	0.9388011795976856	0.9995382450324835	0.8587388711997203	0.889960424209758	0.15702479299336086
MTHFD2	3.6090953416129303	4.44575018829888	0.116976989097451	0.0827542596470764	0.430762778630919	0.244265429932845	-1.11627323862835	0.0652055361080495	7.1801415793472305	0.546610726034361	0.22135916510686499	1.5653807018267598	0.6799629199425989	-1.4648187365715601	0.19987771971551702	1.91062892342383e-07	0.586460176466777	0.825473200580979	0.12216272586002198	0.498827178531258	0.15203657686934602	0.8424011074301859	0.9184497432567554	0.9864916083283589	0.9995382450324835	0.8121192668634261	0.571850320028089	0.8845189105127603
SLC9A7	2.6887701040620398	2.56078598947295	0.0281288318560603	-0.442577311682539	-0.31150499577522	-0.236111374085263	0.302728831236037	1.33076957540184	5.5841357894263695	0.12470388404018	-1.3642044571130902	-0.983347478096055	-0.611725776477937	0.522878221065303	5.08105903232072	1.72371450815779e-05	0.9011290957868751	0.20685720143245898	0.328892636170044	0.5428212446195589	0.60551228518802	1.73063059825043e-05	0.9844577801151	0.9249785703448968	0.9995382450324835	0.8315081808532352	0.8571848288456576	0.00024204175517981088
FOXJ2	2.44875268299278	2.54537955927748	-0.00491035627138453	-0.147834911346245	0.0494231671041568	0.142526998219882	-0.29460939609571396	0.386682307974604	5.83177294701104	-0.0245346114406725	-0.46204953682193606	0.18214370150137	0.415879155566632	-0.539590463078899	1.56219186539138	1.7575244235767302e-05	0.980497268933335	0.6496611572926121	0.856005199212389	0.678827079878006	0.5958584159622989	0.130062820656795	0.9982890017262482	0.9605783275989576	0.9995382450324835	0.8920195770919176	0.8522984084123142	0.2093200185572352
YBX1	8.77615772931966	8.80876460663144	-0.0202493065173322	0.0175661902715924	0.39809053640991504	-0.27034106610421105	-0.215864297265761	0.0826060792724914	26.702588845583	-0.162074124312461	0.0764637560822781	2.3267661078528197	-1.25661770911757	-0.5455552423172609	0.46607203952275605	1.34389736627954e-19	0.871730523534723	0.9392956740145061	0.0229459626367095	0.21315496744806897	0.588874214947404	0.643159643969222	0.9779752799608239	0.9965736574775215	0.9995382450324835	0.6911345675050004	0.8487038347977526	0.7253924623193362
PDE4A	2.6160131782989	1.33634358180579	-0.0283614436138831	-0.0319531164888076	0.29845776784347805	-0.33992535386543393	2.15258799931946	0.305922938277067	2.8865345712056	-0.11724699872254099	-0.10090675114756098	0.9248797035543829	-0.852150565887025	3.7706423425651003	1.0822660377130402	0.00519603933840297	0.9070049425507339	0.919917123228914	0.35825186400912606	0.39707863160774604	0.000340093933123963	0.28290212518859004	0.9844577801151	0.99545454409747	0.9995382450324835	0.7640301969330019	0.03289696783656225	0.38617074245416433
PPP2R5A	3.9748366326987403	4.34093680029165	-0.263816798114072	0.15833992341753	-0.0133524899983844	-0.59116379517833	-0.22772974990497	0.401086461201186	13.670551667913301	-1.83625539644668	0.687222746214844	-0.0690915864840191	-2.34310076847809	-0.581877023646916	2.23394824449674	4.01566263497026e-09	0.0706550935253284	0.504007720613293	0.9451176495340409	0.0221025504513915	0.569989258418616	0.0363779992996383	0.7986378965392454	0.9406165279977892	0.9995382450324835	0.5829022198095182	0.8397942776897445	0.07773624923796905
ELAVL1	4.987793807097	4.74206608816862	-0.119031061162869	-0.0679396053130514	0.23306404827778002	-0.0684618794978879	0.553297624611486	0.27598725066138596	15.740052875090699	-0.970361586911319	-0.316915518256292	1.41564121217143	-0.33053802616276196	1.4990818199447802	1.6396340104378302	3.87968672779715e-13	0.335266909832354	0.7527986889348979	0.16137974928621804	0.7419969452424879	0.147661610400689	0.109754856543748	0.8626726416361951	0.9751604880150019	0.9995382450324835	0.916879321916706	0.5669473702541077	0.1834323230141319
TIE1	-0.9505145413200021	-1.6534419342779698	0.5081827630785589	-0.21016539892298003	-0.6493543218286361	0.0840192599781662	1.04448489842327	-2.1096375062045	-1.75980649380034	1.5727882650521103	-0.331846509692115	-1.4283534564438602	0.16082162545363402	0.9688606460798629	-4.27785788374845	0.0927418333306086	0.120581760877634	0.7410381409425492	0.15794304740392198	0.8727206666096	0.33793874570474997	6.911390727318891e-05	0.8125971852363325	0.9730744426742952	0.9995382450324835	0.961010711616538	0.7108939201175031	0.0006655815023130639
DIP2B	3.16020772373306	2.85815266295543	-0.194982259165467	0.0327481002169328	0.191957696682655	-0.0208483986526741	0.46730219654033706	0.61545122129539	6.22781406356494	-1.17882400152115	0.109210249013312	0.866445203109415	-0.0714124022402445	0.83611053793798	2.56434849133871	6.9591622405089e-06	0.242647069211047	0.9133805575527599	0.38931782569633	0.9432777277448571	0.41061511801920897	0.0141795355245433	0.8409015372519214	0.9940107979723232	0.9995382450324835	0.9830045455918698	0.7552216892056153	0.03749890364443532
SMARCD1	4.03972228061743	3.45638543932961	0.128511872826992	0.328788256520532	-0.18959506577596602	0.164288999515356	0.8165015771569191	0.565865622125548	8.32380916868027	0.7751959898555579	1.1304692366894	-0.8464775621542092	0.596226567624193	1.60124197464247	2.47535515597134	1.42177551580224e-07	0.440878366204911	0.26542232670480803	0.400220387202073	0.552981962149429	0.12621081009070198	0.0191680476425773	0.8885603882412021	0.9249785703448968	0.9995382450324835	0.8355247752293875	0.544675926800225	0.047349343522095334
KDM4A	3.0537140811574797	2.53281721408788	0.0900351562454231	0.167109598620013	0.17116766308548403	-0.179044025361136	0.804862194763496	0.76847206984815	4.57472263585881	0.46199047231674606	0.47136986347536797	0.6628940198373741	-0.528847411926327	1.19099060166473	2.65581686693578	0.000161616444991644	0.6455787679656271	0.6389702685527471	0.509651442502288	0.5986215575282671	0.24367984985001798	0.0111788987997831	0.9348811347451238	0.9601924329918781	0.9995382450324835	0.8576533544025482	0.6469805491695267	0.031189095884134835
NFYC	3.95225375018354	3.5441754279388302	-0.0418808566415601	0.086473481260154	0.11544987118157002	0.0749710597215205	0.605371746531823	0.490329133851849	11.9200439477795	-0.360507643539754	0.42270750315836897	0.741056667537923	0.38690611122700197	1.65799291756467	3.0032963932179504	3.66092021936342e-11	0.719573188963717	0.674316203736576	0.46117944064733707	0.700016866818444	0.110605944608135	0.00480021941461934	0.9498489166419328	0.9628119879396377	0.9995382450324835	0.902119164169906	0.5257846027229276	0.01610131677920488
ZMYND12	0.46152122949562796	0.318046263937015	0.36222664115747705	-0.763010031179005	-0.0911976277225982	1.4972521037990099	0.35922413648573	-1.71639173838872	0.317887244049589	0.8789355726726259	-1.09115172892776	-0.165238796804445	2.3056686564739906	0.28727004561762604	-2.96730951966823	0.7544592519954059	0.382515313675595	0.280663211570226	0.869240887528222	0.0241582720528499	0.776959528293086	0.00551144892374685	0.8735051170444155	0.9249785703448968	0.9995382450324835	0.583073598463279	0.9264818909068462	0.017825507548190123
SLC9A3	-1.47417992376964	0.21034347733266198	0.6756274628065311	-0.8311097542411651	-0.8717386258014991	1.18369923928521	-1.8017063500494	-3.1473536496103596	0.137866046377335	1.23631960724866	-0.8577373623277171	-1.19014619016509	1.36364968024149	-0.992543308017997	-3.77545042132827	0.891596125035145	0.22064265642269498	0.394042824188464	0.238261852345738	0.177209727489037	0.326244943884389	0.000373241287059531	0.8353084632691263	0.9285247245486263	0.9995382450324835	0.6785965414817771	0.7046939731459266	0.0023641825524841776
NGEF	-0.159791637221118	0.08066141802721301	0.586733997760276	-0.3119800530142	0.6785030883434461	1.5519844294339902	-1.70661833822714	-0.758287745128728	0.0887935736282828	1.4606781986882702	-0.47587569307356103	1.28658093478182	2.315657270656	-1.5017309181917098	-1.4474859562116102	0.9303802187392591	0.148643616765113	0.638147711986131	0.20254337829249103	0.0236366111988309	0.15293608152813698	0.15974683879760002	0.8171467561646649	0.9601924329918781	0.9995382450324835	0.5829022198095182	0.5724788465641852	0.24608056222088914
ASPM	-0.0386800159595989	-0.6123356717535071	0.37852783323587796	0.38956204189807797	0.23660049085117502	0.563283832046554	-1.03735440808263	1.2955315664838898	-0.4955220019607329	0.953426484698105	0.521036360469502	0.444470155590674	0.837776824300452	-0.693450767976182	2.10341398614877	0.6247799409927691	0.343840472420431	0.604016975072989	0.658149153329553	0.40511161217435704	0.49212255803528704	0.0403032127412486	0.8637136626039712	0.9565955364140735	0.9995382450324835	0.766872806001704	0.8011003234431875	0.0842087556274907
CD84	-0.6054242783913599	-0.309779358485831	0.303712900438796	-1.2069562790731598	-0.65089447214729	0.5231451630598449	-0.335121466039019	-1.74460770972761	-0.266401090667426	0.7011229310601971	-1.43775962844313	-1.03507609187631	0.719251544630098	-0.242833966416622	-2.82752734698647	0.792408231282035	0.485653181106709	0.15549784240457698	0.304346589910697	0.47443979015088394	0.8093863384732808	0.0065027384104004	0.8972047476797073	0.9249785703448968	0.9995382450324835	0.8009715174449967	0.9364311891504443	0.0202746861404539
ELOVL1	4.35457603581357	3.87320424080796	0.15351902763440198	0.15614060782925002	0.178749582794254	0.0264926866381919	1.06599597361106	0.7424500955052931	7.0305501104621895	0.8289462718567879	0.472336646632187	0.7428663617768749	0.0862689289024244	1.58313927273352	2.54300944379477	1.80370710085255e-07	0.41006182211829	0.638199049154167	0.460134987647681	0.9315052325359989	0.12273130809438199	0.0143101518047573	0.8786674229875416	0.9601924329918781	0.9995382450324835	0.9789253775661421	0.5413189500766588	0.03777793483233199
SPI1	-0.0422506228699459	3.4328392370320397	0.6821072979510839	-0.7996305663941609	0.008439343432127091	-0.9370177569388759	-3.6095828650638997	-2.9926428469838	2.16823098862473	1.7389939835289299	-1.1403887859954398	0.0167014531871742	-1.6611411935245202	-2.4075325472397004	-4.58134239063026	0.0459082337141269	0.0868589814868481	0.258306754527924	0.986727117607493	0.10163309123421199	0.0187440317418349	2.02998658685452e-05	0.8111826156851406	0.9249785703448968	0.9995382450324835	0.6578221982746316	0.28105671527704784	0.00027134660734836865
ZNRD1	4.09129874705924	3.6987744053969105	-0.0487199016254391	-0.0830394282479578	0.28487937173010097	-0.0293274308036313	0.567772954077751	0.7790225351588441	9.687234482732402	-0.257707715110745	-0.31312715726989804	1.1270287714311398	-0.0922329080464709	1.20718572869308	3.4811807922659703	4.5810868746484694e-08	0.7974164848686629	0.7637705681193591	0.263712078742918	0.926786484177797	0.241483370622025	0.00166355859761783	0.9648650270443055	0.9763295928384698	0.9995382450324835	0.9777789498417889	0.6448835647475143	0.007191905905509404
MPPED2	0.6130430768439681	0.348843231593412	0.265693597404001	-0.15726266719906	0.380182452357878	0.658470990299355	-0.770863873035245	0.88055129676488	0.41013610795538297	0.9378388161337371	-0.291062000748564	0.9526948902376351	1.3461771362235702	-0.753995398033831	2.06596032454858	0.6856750828976321	0.35174811757403196	0.771885575404318	0.344180532820235	0.182700675998018	0.45557892878051504	0.0440602343014239	0.867704275965288	0.9790592909790167	0.9995382450324835	0.6799640105291181	0.7803339013899332	0.09025315676431878
CLDN18	-1.42334362026134	-0.267282125728219	0.300743914475563	-0.8454705191783969	-0.388286002908039	0.32799399009291197	-0.804607178676139	-3.2538471532872904	-0.17319210520091102	0.622756483134458	-0.8928001561431271	-0.5700543598385179	0.456302197730787	-0.493168785858322	-4.23133073831524	0.8641299765972951	0.5356342514794	0.375099099650428	0.5706195430311011	0.6497054759417149	0.623539127462181	7.02893066202054e-05	0.9039719950192951	0.9281978027993691	0.9995382450324835	0.8779989978786419	0.8649815829634324	0.0006730525095637348
ZBTB11	2.90677524950964	2.8177026111806103	-0.194728964165852	0.278320470835027	-0.18178000482225898	-0.41318895458060795	0.716404473212778	0.369681177662056	4.31577252939367	-0.9325443615794051	0.7480607430014101	-0.67419868903576	-1.1265629713504	0.9122650755215709	1.1109782278679199	0.000270306233206185	0.35446337265223704	0.45696567457314297	0.502560732615867	0.263939297382233	0.36697417196941706	0.271530583876012	0.8682937606536086	0.9327215629884309	0.9995382450324835	0.7059967153155503	0.7265486285392818	0.37373997932071856
ATXN3	3.89471691523223	3.42519742520863	-0.0260500287522504	-0.0512299910130767	0.42376301429278607	-0.182809687974223	0.752462431167055	0.6188574605415289	6.302917824788599	-0.11359645536366801	-0.131737831347857	1.38698568554533	-0.46348292323828205	1.1295327968523898	2.04367521398313	1.18330713376123e-05	0.909887624226003	0.896221398083187	0.169918631925742	0.644492491423845	0.27586118002138105	0.0515573256678031	0.9850343692414707	0.9926789252863142	0.9995382450324835	0.8766952166790433	0.670165773358979	0.10216769066636205
GOLGA5	4.50588441580633	5.0615524502963	-0.12825705262405301	-0.0156819795127907	-0.0294366442430203	-0.273449033042495	-0.49095579595621297	0.105822521013512	17.9148787138469	-1.20390198791298	-0.0823508939152965	-0.20513431455675502	-1.48087114666313	-1.41980845337157	0.6971410825054909	2.01194389832957e-16	0.23279260100857999	0.934629781917	0.8380762844281221	0.143197599797462	0.16473045227195302	0.489092586427942	0.8396320185654381	0.9965736574775215	0.9995382450324835	0.6710806848742157	0.5835553239783635	0.5910412126389437
FGFR2	4.548878074475019	4.256353046725771	0.00223001886647709	-0.258909152713533	-0.239473102610505	-0.304463179815236	1.2713908914217	-0.13870616398172303	9.885411637729089	0.0146789994273098	-0.9385227377370079	-1.1830396500103302	-1.2007939516977701	2.45066002418719	-0.599210848847851	6.37511593622424e-10	0.988331797225688	0.35138413181829303	0.24094689116913104	0.23398011332648003	0.0196284100701789	0.5517927775513299	0.9985669267746289	0.9270598448095809	0.9995382450324835	0.697353539912552	0.2849407143887865	0.6482762169992116
LRRC40	2.3811038444123103	2.9203765932173997	0.18703900461161396	0.20198690921726603	-0.257927648216827	0.0350712311592216	-1.0762720430016999	-0.21131748081821802	8.042434782733329	0.9777013283701421	0.8192647053653249	-0.982797191746396	0.104892543822836	-2.33000344564371	-0.9853479375794642	1.67186921225873e-11	0.33163758177696695	0.41545622410847	0.32914088135194297	0.916765395949597	0.0227377299470901	0.327895838765472	0.8617248132256139	0.9294156775747182	0.9995382450324835	0.9741311788892465	0.3010641033318012	0.43325231747519066
ISOC1	3.92565229057576	4.08928175914788	0.194923403300349	-0.195443491471701	-0.131077878787276	0.217156786312534	-0.26465738088075696	-0.17664846140355497	16.3000981131784	1.4694209912036398	-1.1342846044113002	-0.7218140427007359	0.956597759490338	-0.835809366711495	-1.16382304791728	2.3414052432090697e-25	0.146263569673868	0.26060052993322	0.472847870115825	0.342110021917587	0.40614717473191203	0.24850436945021498	0.8171467561646649	0.9249785703448968	0.9995382450324835	0.7404461743687989	0.7530149094034864	0.3483212076896582
EML1	0.7623463914082299	2.2953700035985096	0.4697418993216261	-0.21632936425674398	-0.6282560386256271	0.11702736879404599	-2.2861599162105897	-2.16918306617591	3.1629733363422696	1.74640388976432	-0.443689961799573	-1.7011261705684098	0.25083918952313894	-2.62947324656454	-5.62417004382954	0.004861516784111021	0.0853690912579293	0.658722488252037	0.0935901667010088	0.8026903546093771	0.0122645067784892	6.82904977664702e-07	0.8111826156851406	0.9618634380875183	0.9995382450324835	0.9369863022168631	0.23023504311894258	2.676551325633551e-05
TRMT11	2.9428943851687404	2.9902836784614504	-0.0032833284014058104	0.25808254035797895	-0.0125520693297178	-0.0226597190831582	0.060653865191151	-0.0911197278355568	5.41454583191898	-0.0147913252208423	0.676982726845184	-0.0427172410966849	-0.0599838305062231	0.0889712092247058	-0.29668414990097197	2.39109665626198e-05	0.98824141950493	0.501997909319052	0.9660506853436971	0.952342088899979	0.929945416200108	0.7685592420592259	0.9985669267746289	0.9406165279977892	0.9995382450324835	0.9864009525076478	0.9794605030226471	0.8285566553738842
THUMPD1	4.59208459133112	4.37902807666506	0.0435027014959554	0.15552816506034803	-0.0636849881970196	-0.216624995985494	0.254350048899202	0.194294342783494	12.128553502614	0.292155147017543	0.6018314906341011	-0.31515142439029703	-0.842217514344938	0.573538674252073	0.9678864301383678	8.44217547350357e-12	0.771045415453438	0.5505637149841079	0.7535982548125251	0.402583145294751	0.57129402369264	0.339204800518972	0.9606146677142129	0.9479796244999589	0.9995382450324835	0.7655457983304748	0.839887171416228	0.4452885053476758
MSANTD3	2.2502168514572403	1.3542928662475702	0.172282673344183	-0.218623053994935	0.22469643613098103	0.34074537266098204	1.34441412160968	1.2449917480627901	2.23414216801268	0.7925098156466819	-0.565204237424607	0.778590574236126	0.9163266653255681	1.79634877959456	3.8652453060800998	0.0365477710315911	0.43082879360707904	0.5739015634799749	0.438926995000862	0.362696143438705	0.0836855173292008	0.000403565396840775	0.88454142526857	0.9496430820567825	0.9995382450324835	0.7495959818548553	0.49099531722455897	0.002494305990672162
ATG2B	2.56076114549305	2.4097453822768102	-0.154314341775695	0.464050504901051	-0.247371157350779	-0.317712948142776	0.158595929386752	0.569807209019866	5.12336038166188	-0.706497499229925	1.38479410586824	-0.83798653450613	-0.8555640686615121	0.27325786284244197	2.13240557758086	6.193001021685041e-05	0.482282892420056	0.18804256010198	0.40493960912450105	0.39527412901418396	0.787479841399646	0.0421099600187975	0.8962962466566593	0.9249785703448968	0.9995382450324835	0.762906188873385	0.9296033609693282	0.08712160730472107
ARFGEF1	5.04564112001152	4.59195812640882	-0.20281203552021898	0.331579631825899	-0.12475463224067801	-0.240276894809909	0.7505083708520259	0.758016653280768	9.375509979061551	-1.4628516873472899	1.27714472867906	-0.6676924668826011	-0.9719392587538042	1.39709670467016	3.3866285752700196	3.9148198553946795e-09	0.14840263157145	0.20595935136875898	0.5067153434161861	0.334664173564701	0.167220623380008	0.00118003436110843	0.8171467561646649	0.9249785703448968	0.9995382450324835	0.7375620522587713	0.5851203551607039	0.005559298156124072
ZFAT	1.75433623867015	2.72618214538616	-0.223276175553884	-0.110801391523786	0.20774963970904198	-0.48628572042841295	-1.01499480420269	0.612158488963693	4.76452167115891	-1.1158406773953797	-0.316283508716996	0.794270376768808	-1.37096696181997	-1.42917159049218	2.04255914100875	0.00010677341693649301	0.268474356736654	0.75276611946548	0.42982992431602396	0.174854007448216	0.163229001712847	0.0473302875846379	0.8464220548224579	0.9751604880150019	0.9995382450324835	0.6785965414817771	0.581090390039961	0.09539904814329192
MTFR1	3.3335425730339105	3.51983317568112	0.0359451693137445	0.17030088756912	0.0734488357161107	0.0592132719401713	-0.48820246712298104	0.15847417456218302	13.424179238621699	0.261231440556822	0.9524509998614821	0.39699014569311997	0.24802097896441103	-1.4788432867199799	1.0149555061674	6.42530122121602e-21	0.7946921869482091	0.34419295448914505	0.6926000167784971	0.804854805567609	0.14373313662462697	0.31367285658144395	0.9645195644898956	0.9261729498545768	0.9995382450324835	0.938078880445907	0.5636620022599083	0.4189701524952883
STAG3	1.4195116996115402	-0.00468772000269535	0.34601926161993296	-0.49456922767966705	0.0279222829919942	0.511286831575735	0.9392890819246671	0.979934959568333	-0.00512515885881418	1.17989040606682	-0.824240043572146	0.0662204253085425	0.9573706533401959	0.9143121144193791	2.2662769032299996	0.9959453526873531	0.2422597023502	0.41264384009920396	0.947400924692098	0.34177771058908596	0.36421293613167505	0.0267165300088747	0.8409015372519214	0.9294156775747182	0.9995382450324835	0.7404461743687989	0.724522070347387	0.061178516997581756
FECH	2.55132702953205	2.7503213930853505	0.126603549912729	0.17829381871661	0.15245119334548402	0.347587948988358	-0.9413994502165041	0.6924977940542499	6.76591081001749	0.6435491396459001	0.623445173722903	0.5743838405070579	1.01575679519366	-1.8463221476668603	2.9938273384254903	4.11762041094413e-06	0.522049067956699	0.5501256195043629	0.567583968231339	0.31344692566626897	0.0804684920263113	0.00637253537397264	0.903638392102153	0.9479796244999589	0.9995382450324835	0.7252274848417517	0.4833949874529169	0.01993485814932719
MYO9A	3.6400563873977	2.3626521619979903	-0.198770538534379	0.257991684597637	-0.0615628956123043	-0.465455581013017	2.18444150095723	0.721746718109217	4.97341737403171	-1.02925976642756	0.7724573996730091	-0.23477827382015698	-1.44426827618264	3.78867358238864	2.74001598276983	0.00016078233256299	0.30695215277683097	0.446723941460714	0.8150761602158461	0.15321211667397	0.00191879217740865	0.0113165492233883	0.8564852337061755	0.9320889663507363	0.9995382450324835	0.6749447707484931	0.08542223227216189	0.03145951316365536
DDX3Y	1.75292825973974	3.8916944198356096	-6.26287214309827	0.5302162969774721	-0.624559665292781	0.7336459481254741	0.0740231430471267	-0.7266335766585029	5.331630600964799	-13.454607843161302	0.9621713766834331	-1.2319631837054699	1.3236178483159	0.0815209136225656	-1.5643802818236598	0.0023899602931815303	6.521120556764289e-21	0.381732376336039	0.222748838787465	0.190250749064328	0.9370036701199341	0.138272591739041	2.1341453875437262e-17	0.9285247245486263	0.9995382450324835	0.6843010376670832	0.9819018442218236	0.2197055034299894
PFKP	4.1962929837894	4.4234685758339	0.128704934999176	-0.130277634370437	0.35509212429163106	-0.20784392115147	0.125546879608989	0.645299269965635	6.4030796365355895	0.584842666458554	-0.32724016447577503	1.22559205652353	-0.522649681574379	0.154251468166798	1.8727427931001597	8.383368371580309e-07	0.5606476137196271	0.744478452654655	0.224687678745089	0.6029376025072261	0.8780305091442611	0.0659258805508936	0.9127487959528653	0.9739735150961397	0.9995382450324835	0.8587505534174403	0.961895061233916	0.1235937168700923
IDI1	5.516848531983991	6.0700391098883095	0.5558767651508779	-0.0508526230318193	0.39938204657001103	0.124609279053535	-0.914102689830413	-0.9525984800571701	12.021311363632801	3.02901246238248	-0.155226142069167	1.6472164511620802	0.38944150992068605	-1.49037474135874	-3.5025869565277703	3.50816183728337e-10	0.00349091336004103	0.877125560382105	0.10419076482107599	0.6981590408624339	0.14674313897956	0.00104413287312029	0.6101193129293395	0.9913593711828993	0.9995382450324835	0.9017921319044737	0.5665805845824965	0.005072388198067792
SP100	5.433013887946349	5.58812733887563	-0.19800187666238397	-0.256474058506457	0.221721721062042	-0.110653551775143	-0.0698115529906163	0.31537682647034304	14.582944572713098	-1.5300523920366103	-1.05525963714685	1.24677929746122	-0.4916589511255421	-0.154747333408246	1.62979396884926	1.36757364637915e-14	0.130745822983716	0.294997313002139	0.216817211332273	0.624545994490231	0.8776572380283041	0.10837381444652099	0.8138011411142944	0.9249785703448968	0.9995382450324835	0.8687904696385932	0.9617539680267169	0.1815413940003315
KLF6	6.61481151817752	6.86187678987131	-0.0869188856569262	0.543499002236064	-0.0515396489210142	0.0755726799951787	0.7836807196663872	0.12581677118161802	6.47727742628721	-0.33529888912168	1.2380061576418402	-0.16146416908313402	0.18789450967996602	0.6623642208604439	0.257333399591608	1.24003894827769e-06	0.7384932852054978	0.220118216878654	0.8722341448022259	0.851547920268353	0.5100859526167171	0.797697946525428	0.9541910719034918	0.9249785703448968	0.9995382450324835	0.9545922865827033	0.8096481911115023	0.8513749797789599
PLPP1	3.32886246336503	1.86141531070788	0.0683083808764235	0.0439045036263984	-0.313818084181716	-0.11771327934841802	2.26776610646326	2.7943459876269596	2.98204522706064	0.36205170148566795	0.126639022724269	-1.2347995019787499	-0.387672359010518	2.98021239010967	8.81478060520706	0.0058941367055535395	0.718458682879603	0.89959442165277	0.221236595023663	0.6994821589344979	0.00485083343451379	7.175433736710589e-12	0.9496267297404338	0.9926789252863142	0.9995382450324835	0.902119164169906	0.14316420302082283	2.9978046139159394e-09
NEO1	3.2659379035815	3.2061341633429103	-0.252354078818888	0.16839007735796302	-0.28956450675032	-0.597981253617945	0.573901604570712	0.663516351004181	7.88952658524679	-1.43673363327032	0.575838723307718	-1.20140735020359	-1.9583819420303799	1.1465356522585701	2.9282025717756497	7.872572971216309e-07	0.15532110670034602	0.571066998252588	0.23370083326984498	0.0543005375828244	0.26851093893472	0.00729404829035852	0.8171467561646649	0.9488588470594927	0.9995382450324835	0.6181723053541128	0.664035709142108	0.022205570888291455
TRAM1	6.310710257893111	5.7593390610011195	0.0849908905330996	0.0951516475062041	-0.182301167929686	-0.479849223915195	1.09202014384051	0.376957467819889	15.250878756833599	0.651220739778932	0.392426827457087	-1.02260671070465	-2.1685216923062103	2.4380327525405203	1.91065029907565	7.538195250488409e-14	0.517149120298434	0.695972391154225	0.310185769345062	0.0336445916741294	0.019285179324404	0.0612937420743803	0.902837784646393	0.9661889533579627	0.9995382450324835	0.5979156436742947	0.28341935142065083	0.1168168416356917
PHKA1	1.50566773392374	1.3896072900711598	0.0202841976674282	-0.265397365839537	-0.0699320535656898	-0.0411514411552437	0.38568397500129603	1.17308476998069	2.74321881050785	0.11313399840607301	-0.818178647011649	-0.286021379560483	-0.130580353245741	0.617382137527605	4.445605351197099	0.0125664320832163	0.910261240438735	0.416262749279174	0.7757419357998779	0.896488317197707	0.541894983475892	6.734100055622471e-05	0.9851672665631374	0.9294156775747182	0.9995382450324835	0.9683812826830513	0.8252387625445834	0.0006529915490972979
TNFRSF1A	4.89576927191517	5.21061705261372	0.0618947729771714	0.27226214277178196	-0.0181334830527182	0.0831014070486129	-0.286995089070818	0.644347742251445	9.039889070065481	0.287464798734009	0.7203095213087751	-0.0636343853205409	0.22863669446936605	-0.40206820705251	2.062151981754	2.92816896839685e-09	0.7746271871203549	0.47405349724105605	0.949447044527023	0.81982795028264	0.690575686228213	0.0453023826813133	0.9611133227786737	0.9346659848715455	0.9995382450324835	0.9430461617335192	0.8951919554665235	0.09223948427315097
CACNB1	1.37246705488835	1.20655832369605	-0.18626024727326798	0.349203327339231	0.11227878072655902	-0.578581778261954	0.0222693374636193	1.6605193022044298	1.77386232496493	-0.7727815396927551	0.811356031100441	0.34721878124540395	-1.4111331090165	0.0264661589213015	4.64259450211589	0.0883993742627655	0.44232517868537796	0.420151346735659	0.72949836173541	0.16271027202737803	0.979066941744162	3.5590274152023e-05	0.8886930661200244	0.9294156775747182	0.9995382450324835	0.6766242664142994	0.9938338682763683	0.0004086845749994875
EVI5	4.08391619989266	3.8573921382600296	0.0800734364852536	0.0599431902664087	-0.18618610732706398	0.0728964193048674	0.234941577290673	0.48403205256473997	11.8819747510406	0.6959831978626471	0.28505015288278995	-1.19304590511868	0.372752730623889	0.594409653353315	2.85110529611613	4.6416535644429e-12	0.48882642456707	0.7765000320483141	0.23701887281264	0.7104805771925459	0.555948118023557	0.0063374538555217705	0.8972525260803734	0.9792974663151138	0.9995382450324835	0.9049099444608439	0.8319090201199697	0.019837756082739594
STOML1	2.5343649863793902	2.47413561296091	-0.13807546573749402	0.0995443426333421	0.18534341078435504	0.137503057960991	-0.0466849400456972	0.23266193703639898	5.55827547940862	-0.785744351416182	0.32393382143484195	0.7912600605094731	0.45967985917503	-0.084748713863394	0.95748716849418	9.45642952067802e-06	0.43471884718692205	0.74726047018531	0.43151284614501295	0.647191965367676	0.933085301017067	0.344161484714668	0.8854710315830022	0.9742956084955522	0.9995382450324835	0.8773429014780831	0.9807583228480637	0.4502001807912345
PKM	7.9945408914984295	7.627643086298111	-0.0932414714394072	0.378187201899245	0.44460581508596503	0.303388416355645	0.0313641742795348	1.4814463597774299	12.3293261738453	-0.3667446188734829	0.8605343554539371	1.31223627083866	0.729076687590428	0.0412293197858507	4.30246210730136	4.30921213693625e-11	0.7149328034430501	0.39448515908500104	0.19378942646118105	0.46842611401195206	0.9674952639136679	0.000130500484902614	0.9487983595841938	0.9285247245486263	0.9995382450324835	0.7977074118069745	0.9906224381399529	0.0010726276775000956
DHX29	5.651949369534281	5.23339124232045	0.0222607435386489	0.14788757041111097	0.015717885294213998	0.0121987112322834	0.6056797003270601	0.0805820160644092	15.4825733105441	0.14125038795965697	0.5925564437768821	0.0736434052378259	0.0460648299357563	1.45315378524117	0.40733277100215504	5.34574868324524e-10	0.888084565144046	0.564180628526626	0.9415091357153199	0.9633944158401979	0.167644109481566	0.687295862391218	0.9820952241263591	0.9484031685713057	0.9995382450324835	0.9893369444820576	0.5857422078018116	0.7635497343091348
DNTTIP2	4.85666793436637	4.81498898390224	-0.174796302263254	0.510061830871341	0.24633110124426302	0.328831255426046	-0.40559379624660297	0.3159396541876	12.431557309028499	-1.00062888650391	1.81366007389021	1.06378086092015	1.1300003336034	-0.8497736567874271	1.4273916852808402	5.95040708297876e-09	0.32050846767312796	0.0895684396276242	0.291156985087569	0.262474093034352	0.409295626438866	0.166682118157262	0.8597773187000761	0.9249785703448968	0.9995382450324835	0.7052912816626998	0.7549873905627086	0.2547657010380113
METTL22	2.4240845479625097	2.56472918907502	-0.14216658113001	-0.21102220723583803	-0.124144126125675	-0.850227758119232	0.28787387557571303	0.365839835761862	8.91606476201014	-0.960736741431817	-1.09091110697503	-0.602955330817755	-3.2327016744856203	0.7982901226090251	2.16477223184932	4.2420842007990893e-13	0.340039229046962	0.279106881649367	0.5485151721385579	0.00188184125033418	0.4274411943765	0.033867025745967005	0.8629442711685809	0.9249785703448968	0.9995382450324835	0.5568038250378059	0.7654918654601257	0.07356337583493452
TP53BP1	3.27223893642583	3.2703116792619	-0.269226931173573	0.352299744053549	0.10525095232421301	-0.00763298572446642	0.0412037447873284	0.395702938502161	7.92475956493847	-1.5344443054960801	1.21229452160807	0.457871953611764	-0.0261687024559767	0.0806316176959824	1.71343466552195	4.2028409313720105e-07	0.129493525918505	0.235245199663103	0.648483318397025	0.9791991750206159	0.936707583645896	0.0985411179833538	0.8133060727773216	0.9249785703448968	0.9995382450324835	0.9931605832876084	0.9818101182174903	0.1686527841646592
TRO	-1.1543211696208602	-1.20506157789057	0.44147416103246706	-0.6219736645013231	-0.14025293266258598	0.493636055503529	0.570730369339703	-3.29171550908382	-1.1063132271991498	0.995664498134323	-0.8018692282321909	-0.23693659896247196	0.6800895258979879	0.432565982830659	-5.0321746565977	0.284801693463098	0.32294929517546994	0.426821798153024	0.8134095006172081	0.49872332202048103	0.670313652534169	1.20036013218412e-05	0.8609058322109052	0.9294156775747182	0.9995382450324835	0.8120707088138044	0.887429891417252	0.00018727498643529846
RRP15	4.18768659651874	2.90255455453161	0.0766333287061619	-0.0415034967170107	0.168912035986807	0.34866499972683007	1.70987990080632	0.917695265046612	5.14477521736963	0.40427698779921795	-0.118046672518741	0.6609464576714411	1.06438191628341	2.5275435276513503	3.15009473551274	5.08085598688585e-05	0.687320148827724	0.9063798880790269	0.510932724591492	0.29092859846874397	0.0165989351791829	0.00285318896114025	0.9430001706526822	0.9927606304154488	0.9995382450324835	0.7139949955670862	0.2636197189899149	0.01087234978477585
RHOA	7.4067200734194	7.71478093290598	-0.0494829271704955	0.11498211596512099	0.0908789604362597	-0.0574357059394821	-0.304319326964643	0.26281692739752105	27.012687947975603	-0.5316738670376879	0.673041617026241	0.7267202610117951	-0.372381655989394	-0.9155926457378321	1.8352615653363897	1.08364482149795e-21	0.59673255334809	0.503171279488251	0.469947321754765	0.710784581175746	0.363920956173599	0.0711220464757746	0.921547339069766	0.9406165279977892	0.9995382450324835	0.9049449546759352	0.724522070347387	0.13113169057261126
DHX8	3.65500089051501	3.78031915032726	-0.0400224032179366	0.30534846376055697	0.0242514352540023	0.19210753411612802	-0.414286134575879	0.7288210556210529	7.72196479186903	-0.211093945096609	0.9105153912551391	0.09584653188809501	0.5905359413955289	-0.683971172502719	2.75951289804483	1.7521961778503002e-07	0.8334396434330791	0.366972985074682	0.923921896677241	0.5567619684711921	0.5008676805971721	0.00918428349217455	0.9709979729796133	0.9281978027993691	0.9995382450324835	0.8367154377792692	0.8046995398630398	0.02661543180853837
PRKCZ	3.02139062451437	2.86953225135777	-0.0226763267658106	0.407423089299001	0.071177200713829	-0.17013475650905	0.3733923407290529	0.32159819505469606	5.87760076196133	-0.11991075863194	1.2380494110348998	0.28439651528468607	-0.526817739611601	0.6196121944869001	1.2012792978204099	9.39195415339376e-06	0.9049034526127769	0.22167489589919395	0.7769628901520992	0.6000100610527249	0.54229837628391	0.23837899427406098	0.9844577801151	0.9249785703448968	0.9995382450324835	0.8582311741572921	0.8252387625445834	0.33701561894776166
ZFY	1.06236002265182	3.0053216404641603	-5.32692583675676	0.17959651313589003	-0.6577708550961229	0.185181345686406	0.207764133266754	-0.757345279791795	4.31074656475467	-12.799134985820599	0.34181012040425107	-1.3467661961638502	0.33556342545011497	0.239984910740705	-1.7048405098961898	0.00637777235003803	7.161006649553879e-20	0.748189417002649	0.182940817367405	0.7382715534577471	0.81638453721923	0.10834411819513301	2.0087646652948567e-16	0.9742956084955522	0.9995382450324835	0.9153112908003739	0.9400965735888341	0.1815071329135425
IARS2	5.15214593131742	5.03965723036184	-0.16323841836822	0.36328721076771503	0.0739513751754731	-0.0103466166396368	-0.0665741104986761	0.520796844816405	18.739784407838	-1.66821044478544	2.03534671129122	0.56022947739891	-0.0619741554197887	-0.203636385844766	3.6650510147165494	1.12041127862858e-15	0.0999095045661377	0.0459639705765783	0.577163619935839	0.9507632813539221	0.8399291748819471	0.00063461537853507	0.8111826156851406	0.9249785703448968	0.9995382450324835	0.9857015730024083	0.9489625752074856	0.003487631562528585
SYT1	-1.43395525229408	0.36078021524267395	0.32588645698192203	-1.9167112103711499	-0.169175911679231	1.17033812006208	-1.77975830306883	-1.79766303264779	0.261214725709506	0.66690994785362	-2.14367130551454	-0.249229711613735	1.5023102048591102	-1.07686678764805	-2.4764278784512403	0.796860385918455	0.5071533079637129	0.0356486280291203	0.8039601215544749	0.137683903994704	0.28832022863304396	0.0164134034456041	0.9012909380249967	0.9249785703448968	0.9995382450324835	0.6663820546740677	0.6778272916226912	0.041965311205453396
NAV3	-1.30404138742671	-1.85378780672631	0.58334371020362	-0.146578497473799	-0.587193588373843	0.831974611002478	0.41255245054587797	-2.4727924149218796	-1.8176839884626899	1.44295771070144	-0.203864181850536	-1.0658413311288901	1.2670844635445	0.333917099238107	-4.15028733503758	0.0916631828557989	0.153667757510666	0.8393489061588589	0.290261898338317	0.209387536268144	0.74241542681002	0.000195209453744321	0.8171467561646649	0.9874575521118188	0.9995382450324835	0.6906709405473959	0.9128619281567422	0.0014354149867373477
IDH3G	5.255167335376179	5.33737506488833	0.11866392316303698	0.0431437485873503	0.194616452752578	0.599212348611943	-0.421202694785605	-0.0273894251218746	13.9527060414591	0.58203087153136	0.16246921362415098	0.7157311729393271	1.78414843641296	-0.873949151552919	-0.11692123295985302	9.07657543977993e-22	0.5624428244331421	0.871411233949808	0.47657253508438296	0.0787961086486298	0.385177591424699	0.9072621315428059	0.9131134802860627	0.9901931152110125	0.9995382450324835	0.6485719982654792	0.739745376580175	0.9331133047860117
ROGDI	4.21088015069112	3.53584891255446	0.261424549861555	0.38513237446119303	0.618691073016062	0.593988168313854	0.24499812823758602	0.579303959850923	6.45432321297575	1.0670301713686	0.9853730697401941	1.9274264566738	1.4740503034752601	0.36576720563217796	1.8549544382041	5.09808547168239e-06	0.28969571698523805	0.33839811415193605	0.0580715643047052	0.14510178825827402	0.718970026519514	0.0745393222339015	0.8532274566374038	0.9257378726714701	0.9995382450324835	0.6723287736329039	0.9044725957821728	0.13580016064064668
ROCK1	5.10273072079543	5.04985825446418	-0.126225262367856	-0.0100604240937102	0.382994703993614	-0.14659951392807097	0.321446345378726	0.0652046965345025	12.827528962939802	-0.992713366606069	-0.0424721821491521	2.2506877203360696	-0.66137573989775	0.70068852384892	0.332039878665154	5.255978538522411e-13	0.32448055232661704	0.96624501400011	0.0277146874181758	0.510628837882907	0.48664034915140003	0.7409778917628249	0.8612578444917841	0.9979893599222265	0.9995382450324835	0.8181728160480427	0.7990878103880141	0.8071138782190509
CBFB	3.60138273470311	4.20049397184035	0.0185154712743493	-0.131392699289745	0.17578878576279902	0.0722638779915613	-0.9244670479238442	0.277286190456365	11.048037134353098	0.0928254106530895	-0.5062656730725921	0.658253748107724	0.20955657909153	-1.9201232928404701	1.2309223963153	6.52908461266721e-17	0.9263112599034521	0.6142839838351899	0.512565471393801	0.834631268512889	0.0589767730585318	0.22253132719843696	0.9884489348891743	0.9583728195286658	0.9995382450324835	0.948317300573955	0.43783286040730823	0.31946374768741836
PDK3	1.92534867571973	1.9148788187889099	-0.377425713013002	0.16161392632222102	-0.0229580965989232	-0.47482111944342603	0.174039633799778	0.49554250546374795	4.1439686137684	-1.80428748747958	0.48440282379111105	-0.0807647339512488	-1.33016640841781	0.30442396801446403	1.89868654812834	0.000639207661712051	0.0755731415425566	0.6342581472526889	0.935863253361039	0.187957764897927	0.7642992438086871	0.0688056060604413	0.7991150494392746	0.9601924329918781	0.9995382450324835	0.6832183449608357	0.9212212371293902	0.12785718563478993
HYAL2	4.24214772096281	4.36890909167439	0.21794455140154603	0.0019189307808102102	0.259195910498397	0.13374941885577002	-0.107618386199461	-0.0261621937831479	9.66629438477901	1.35650011692056	0.00663828171637223	1.22202455042722	0.479270566206133	-0.196050079746029	-0.109008637428141	2.7943309133441497e-09	0.17949193367530397	0.9947234974331991	0.22594634263272603	0.6332723454264061	0.8458437259456191	0.91366862712845	0.8269865470562793	0.9991630082609817	0.9995382450324835	0.871831716665001	0.9506934363880502	0.9376886615948489
HDAC4	1.79306051363342	1.9021234587387	-0.10239848238866199	0.28493988481271504	-0.270943394001888	-0.0696464647142059	-0.18563112023553402	0.0461986366055532	4.34875457926029	-0.5112982809829419	0.900183698184916	-1.00192043325886	-0.20641258268079699	-0.340765413335404	0.18521663777341899	0.000329823001724855	0.610777795003849	0.37900658482696997	0.31988285294946694	0.8370899667456709	0.736817539375485	0.854375225374739	0.9241389717330878	0.9282739459485205	0.9995382450324835	0.949122382895044	0.9105191443157347	0.8940320770294897
RASSF1	2.69152801180157	1.9234541861664	0.0181697157779172	-0.000648464770172324	0.35633985816184	-0.0509047087744477	1.40891469420409	1.1004156497409199	2.7800966831241802	0.0769729468574476	-0.00155649839806591	1.1566752633628101	-0.125932426395421	1.6531932009164398	3.0015056036455	0.0107456454465532	0.9388727647945921	0.998762706248997	0.25148809709069	0.9001552924102401	0.109020949594128	0.004511112547573671	0.9914752093006629	0.9998548409088529	0.9995382450324835	0.9696336331301991	0.5239635679120935	0.01537850798336052
FGFR3	3.94494832242724	0.7827238342817799	0.36262730972130003	-0.143286646477574	-0.0423464050245408	-0.0715347071489415	4.9819657501191195	2.8742300970159502	0.6708276844692521	1.1553372469731102	-0.250669884234046	-0.10360971266460901	-0.130761691135121	3.6846656151903097	5.11223855566789	0.510106884830555	0.252293581099224	0.8028382887291129	0.9178070684868871	0.8963705300818839	0.0005467445925710651	3.42081394171052e-06	0.8414635330936754	0.983780292918617	0.9995382450324835	0.9683812826830513	0.04350964544411011	7.783441779771468e-05
IFI35	4.39530844425324	4.8666733411994905	-0.15944746071325303	-0.38559609861025396	0.42931128381420003	0.304643979405034	-0.708892227967445	0.457657543079938	8.70154820881873	-0.7266906880060799	-0.9907070355894659	1.4500290117556998	0.802618709565693	-1.02848563500652	1.50728766197016	4.797969859243031e-08	0.469894841827677	0.326601953409222	0.15160032528135098	0.42495208648318106	0.31462906193786105	0.14067869902638097	0.8923165588525129	0.9249785703448968	0.9995382450324835	0.7741023028990672	0.6976912772684178	0.2228434119136832
HEATR6	1.86960127323232	1.3890014389027	-0.118673313264337	0.464132963464034	-0.0847566565481741	0.279799518392519	0.20033805123796303	0.45965778481814795	2.92772815470999	-0.6723389161625261	1.4616767566368898	-0.35382559285689397	0.9283700452254051	0.34215049223553395	1.8174311216226	0.010561710093103	0.503669181503303	0.149758525924621	0.7245787419017841	0.35645196368737103	0.7360431202565129	0.0794427727848133	0.8991847872606741	0.9249785703448968	0.9995382450324835	0.7457160408017491	0.9103106721290041	0.1427730447009513
COASY	4.19003089911485	4.16718092149033	0.148058974556258	0.36604994292637805	0.366120387007327	0.5206924785496679	-0.703127291294991	0.692019477236335	8.87860254798435	0.694141581009548	1.08267271509224	1.30698065581787	1.46277575811161	-1.2104113810522101	2.5963955396138196	9.200280308850141e-08	0.4899355567104821	0.29466002954305104	0.19558718434559602	0.14818016673127402	0.242329171423263	0.015326364522203999	0.8976633242198037	0.9249785703448968	0.9995382450324835	0.6744583240837134	0.645671886680495	0.03984489524136075
PLEKHH3	3.65847354447802	3.18166960863026	0.41816620673610205	0.348073896238913	0.06689747591199399	0.13807310760935002	0.159882696845303	0.9990867185479091	5.05979013527532	1.75709653798659	0.817140632399177	0.210798758394834	0.335783893409542	0.20570307422613102	2.96770504426955	7.00579004957843e-05	0.0833762940499958	0.41760540354500303	0.8336712385995899	0.7380529330859059	0.838909774861096	0.00546807415534849	0.8103236383459376	0.9294156775747182	0.9995382450324835	0.9153084599228795	0.9485680259802188	0.017714585076721537
MEF2A	3.8855612638467902	3.72208795330612	-0.391178774540286	0.00555881666414182	0.18050925845048896	-0.6871675131471999	0.753792925067448	1.28760142134551	7.09433978972795	-2.36246996392746	0.0184482815353562	0.825514053670657	-2.3638135401099705	1.19972927628869	4.90303896873848	1.77660812723852e-07	0.021109369380508995	0.9853344884811971	0.412040576054108	0.0209911271115306	0.23669147726598003	8.58779023205532e-06	0.7458658011730906	0.9985635840187784	0.9995382450324835	0.5829022198095182	0.6418118897707696	0.0001471682371729557
OTUD5	3.5728297520635297	3.5066231184452303	0.0929418282167805	0.157180008850786	-0.0888055356728864	-0.0700285526873968	0.110555798547539	0.377995399510995	10.6938239438074	0.695178675310792	0.6777849374264661	-0.49131660881708206	-0.303100730184426	0.273589399710409	2.0899069913723203	2.03113106456005e-08	0.4892807966861521	0.502890749289575	0.62476643106662	0.762729941829881	0.787906350310465	0.0465620334160884	0.8976321125704125	0.9406165279977892	0.9995382450324835	0.9227538498156734	0.929607506955635	0.09419006244762879
TFE3	2.67464090375658	3.07060322040401	0.027537138738541002	-0.0784790439697716	0.210680430390191	0.00159987558501672	-0.31979605248248605	0.0877469859413279	6.03597223009924	0.149190920753016	-0.24241381786962196	0.877312130934365	0.00508340444271959	-0.511012644687881	0.321715949423143	2.59231621973724e-06	0.881844857118527	0.80921206948249	0.3834029722679821	0.9959587766483471	0.612796424667004	0.7491132820215151	0.9805156067032501	0.9846132232220953	0.9995382450324835	0.9988990130084867	0.8603902120650386	0.8134484546687203
TBC1D25	2.29667743905337	2.0608424397309597	0.0254484884525732	0.16147303778476998	-0.12917093183492598	0.11464808271874301	0.34406248058134997	0.598997766614208	4.87012056469135	0.169280579534574	0.599343332636917	-0.6404055497304979	0.446322388689203	0.663755091348333	2.6795480040458997	4.59870620813317e-05	0.866080216361395	0.550980949009765	0.524074179569388	0.6567691903888221	0.511100180801186	0.0100250661164679	0.9762858428389585	0.9479796244999589	0.9995382450324835	0.8818759672182216	0.8099832652238732	0.02855827626040384
ACSL4	3.6857382953579503	3.64645820295035	-0.0283147361613683	0.315068496346892	0.0544370542429497	-0.21906399158021497	0.34549029772460804	-0.42574568680187	7.95686101139474	-0.16296217228434803	1.0171747875463102	0.237465760407073	-0.7439828266832851	0.618466816619337	-1.69830126370302	7.737264069892879e-08	0.8710312169915571	0.313379829237338	0.813005230746722	0.459415239528375	0.541759024547539	0.0971911582615802	0.9777546401823484	0.9249785703448968	0.9995382450324835	0.7928222556940983	0.8252387625445834	0.16689511006772093
INPP5A	2.05337875591116	2.27415610968841	0.293184328057584	-0.271833436850606	0.148731150963594	0.28731146326287604	-0.487498587681654	-0.165361974048674	4.41979181195717	1.4376847906196202	-0.758434001096205	0.548012500569535	0.792377283815739	-0.7662101146804381	-0.5887703063319749	0.00019334106958814498	0.15507079964886902	0.45140710158805497	0.58545709971264	0.4308579725931379	0.44985802145117404	0.5592283134826129	0.8171467561646649	0.9320889663507363	0.9995382450324835	0.7764579155167314	0.7773110681705504	0.654683548771513
GPKOW	3.2120636154082995	3.1772517668167	0.0529117967899202	-0.0599385268022843	0.12459531772585901	0.128213148962873	-0.11624120268918597	0.350918177166376	13.0714321124276	0.419179916608446	-0.36372793335141296	0.7291807312197879	0.582742258386737	-0.381564048498411	2.4363106709597	2.4197212004465898e-20	0.676386777452053	0.7171733025194499	0.468359100346341	0.561966462188215	0.703957259808896	0.0174231575208141	0.9411128997494992	0.9697297182393553	0.9995382450324835	0.8399224210776701	0.8994017017117237	0.043968785641781985
GRIPAP1	3.6769429557208597	3.68881534096309	-0.10294293076861098	-0.11833857522163199	0.355207436491668	-0.21644035769897896	0.327630530284233	0.5730957547061729	8.1471156694834	-0.650583828875555	-0.42025963708613395	1.7107045789475301	-0.783385855407989	0.591396570248797	2.41165927784782	5.25563156403204e-08	0.517536909996365	0.675643928292827	0.0917237078044902	0.436103687090497	0.5587027342646421	0.0201727310951944	0.902837784646393	0.9628119879396377	0.9995382450324835	0.7796897022406446	0.8332093581363563	0.049283516700912036
FTSJ1	3.67652238434221	3.1853620019228703	0.154118641435823	0.307628725069992	0.22173109683567002	0.00361157538062315	0.7438228169478591	0.6144307547325849	7.8339026623176595	1.1841270335448402	1.29964375928229	1.2989024726983	0.0166408881630133	1.5299929161702401	2.94203364411528	1.16587338372978e-08	0.24056307872025798	0.198048595129268	0.19842745307267398	0.9867721074663142	0.132925565209635	0.00469568760319221	0.8409015372519214	0.9249785703448968	0.9995382450324835	0.9956930866171476	0.5518237628871867	0.01583725897909348
PRR11	0.15770212731119598	-0.502209524158165	0.273809154546592	0.20159183341437897	-0.652643301537935	-0.00426549709326803	0.210417565697938	-0.0341558668096654	-0.530220192309934	0.8247568243466079	0.32434255675469603	-1.41603815069257	-0.00749808035135002	0.18475111678214498	-0.0692076751914556	0.600898878728055	0.412438312121367	0.7467013158472191	0.16140773873649	0.994039294622725	0.85442064656477	0.9450943520164921	0.8803724316809197	0.9742956084955522	0.9995382450324835	0.9985652831233349	0.9529288273645473	0.9614481761576955
REEP1	-0.27343732481641697	-0.5150744959240999	-0.0656753653505973	-0.7856128337444921	0.0440715991333711	0.152248224415325	1.13757961306263	-2.6320658126564305	-0.4740927367424779	-0.154681840631962	-1.0180827087477	0.075584616016646	0.221970577574454	0.870307663034031	-4.23556736102585	0.6435023570537061	0.8775397208204458	0.313935545545387	0.93997156255115	0.824998204551163	0.39654878582543895	0.000163118175027326	0.9792776743595292	0.9249785703448968	0.9995382450324835	0.9446870737038631	0.7469442276165162	0.0012650033510413006
ATP11A	2.73904797694466	2.95798216118098	0.0141187700133792	0.427092480081731	-0.140832194882333	-0.284437142471022	-0.10084020090677999	0.0638195602545001	4.8049413986775	0.0596045211149082	1.0367990606131	-0.453751475994849	-0.6794672363087049	-0.132550519559407	0.19043176499198702	0.00011223733686363501	0.9526440091575229	0.304506224272367	0.6514440739062131	0.499114979053377	0.895727488238238	0.850081804646021	0.9933881361956528	0.9249785703448968	0.9995382450324835	0.8122510963610236	0.9680084628043792	0.8907735906947686
POLR1A	2.10277153897202	1.35731183080217	-0.0597004975258195	0.251420352596265	0.340981777392592	-0.204313269533064	1.04954778047333	1.26342933229597	2.11567213250442	-0.257265060936666	0.600326235754817	1.10662130943713	-0.508082099087791	1.33138263099479	3.7333193358881496	0.0454073785900412	0.7977503854442359	0.55049212063913	0.27233904525582003	0.6130189028128629	0.19416189941268203	0.000597780707527636	0.9649223183048267	0.9479796244999589	0.9995382450324835	0.8629463886754157	0.6087441783366191	0.003342261381837318
LAPTM4A	7.739259876292701	7.85578380617009	0.0248112578672816	0.0916962991196135	-0.129267826374	-0.166212466211995	-0.036261203697905996	-0.44800360559450797	23.879069624194397	0.15875421471686801	0.374488981066279	-0.6074739291185699	-0.6301183321566279	-0.0896674460142207	-2.27807326499102	6.466561320368969e-16	0.874326720932207	0.712767122203605	0.545540935803802	0.530711163093772	0.929390091970305	0.0288714586157337	0.9788112210885459	0.9690728768008953	0.9995382450324835	0.8264164616981818	0.979214348947639	0.0650734574585109
TTC7A	2.58641092477241	2.47106139916298	-0.160124166519611	0.13058284091317698	0.35006429112416	-0.35773839137933394	0.36066362804065205	0.39415481337887304	5.09731826949154	-0.837717740572431	0.390382324920661	1.38393710083427	-1.0764612459713	0.6037491801611881	1.49240462101177	2.7881601367663203e-05	0.405089293618698	0.6978222206081921	0.17084134376884602	0.285472248262874	0.551052825428567	0.143603951460949	0.8781060374417122	0.9665023595816408	0.9995382450324835	0.7105467537482101	0.8296000368101926	0.2263450947894682
IP6K2	4.7467430746191	4.60100750674805	0.0691108402900846	0.48688037232008397	0.17506172092955702	-0.0175799327885684	-0.0649173861622981	0.21280079044125896	9.641903957734	0.283118197745171	1.4967443047013	0.534185535011777	-0.0419907367323028	-0.109596973901784	0.7501521076230051	5.42887300321753e-05	0.777975232423602	0.276487615210718	0.595001415926343	0.9666338590084208	0.9150958196990592	0.46607654497699297	0.961803290554042	0.9249785703448968	0.9995382450324835	0.9900449125276444	0.9751599695797402	0.5695008735014458
SRBD1	2.49602856014259	2.54650197659429	-0.145190640942136	0.705974557609288	0.203010317591347	-0.301986571018553	-0.2941399779474939	-0.574870737470426	6.41951386042463	-0.690103057792978	2.6070951274551897	0.7318812607021321	-0.8296641113168549	-0.595334328994773	-2.3889622808513398	1.4739573643829e-08	0.49244409129649297	0.0111816599762948	0.466719635570438	0.409589926181024	0.5535676327942121	0.0196351285088097	0.8978635440971388	0.9249785703448968	0.9995382450324835	0.768740428123127	0.8305895961571305	0.04824069956678448
KIF2A	3.97030566016208	2.68159634402018	-0.0790910755040376	0.126820992898758	0.146635153834583	0.134213178884129	2.05971157990894	1.82661136981585	3.62688744946804	-0.31746386262818893	0.28064914530137297	0.44660209916858395	0.33009204746840304	2.2676825757107997	4.72036532823886	0.0014941799436527699	0.7518749485636359	0.7798549895134179	0.6565882376353771	0.7423384429607759	0.0317269886319704	2.9683081835214898e-05	0.9569224609754365	0.9798587518611129	0.9995382450324835	0.916879321916706	0.34088866988609395	0.0003595663139520541
RASGRP2	-1.0908513911572801	0.427463112188252	0.505570813309459	0.0355187375285679	-0.186540988160957	0.7143212038154979	-2.22452576988205	-3.4844748021177203	0.309501831962695	1.1552315180983002	0.0435743672172004	-0.318683991073609	1.08303254778052	-1.45056164163813	-4.97073951282532	0.7599423191182489	0.25226841153671	0.9653709975904301	0.750997144499457	0.282808816204766	0.152093559347618	4.82541727324118e-06	0.8414635330936754	0.9979893599222265	0.9995382450324835	0.709677880173409	0.571850320028089	9.911285939054791e-05
PSME4	4.50769210509963	5.127958763807401	-0.106645461991995	0.194958847533517	0.0730954411076101	0.176904474685161	-0.85519385262525	0.265241944975957	9.156447825633839	-0.479306730786767	0.505340184169924	0.248267778910386	0.46631641757621795	-1.22745188929426	0.8634970726912572	2.7820074832613103e-07	0.6332541340586569	0.615884661739561	0.804669839843583	0.642460480988618	0.23689608912617102	0.39531483925286504	0.9303426501848961	0.9591327587882386	0.9995382450324835	0.875847914262952	0.6419153148251305	0.502128351353209
IFT80	2.39175737670231	2.7480242645115	-0.13404408524221	-0.0369928622935817	-0.301772711810303	-0.152986193145983	-0.31333020476353496	0.9567454901832869	3.92621269637667	-0.511677741252485	-0.0816242933183977	-0.865964242967228	-0.343745144076392	-0.35728579923612797	2.54080787283283	0.0009346871138870699	0.610524035308506	0.935229374530535	0.38954752708432105	0.7320838650036741	0.7244861563164421	0.0161274451842886	0.9241389717330878	0.9965736574775215	0.9995382450324835	0.9136163272023766	0.9065553342240857	0.041466349828295265
SIRT2	3.5827125027268703	3.15176155442258	0.35191644674737105	0.8120065953989771	0.10108127540187099	0.409568083466248	-0.28420124293200605	0.45869031499933505	7.38903413671491	1.6784461744520802	2.7523795118159997	0.35843847859202294	1.1609099097952098	-0.5371651614635871	1.84532410570864	3.61593584653317e-05	0.0979186416197633	0.0531603263052814	0.721115504452929	0.249859034158357	0.6015634333253029	0.0837654884473917	0.8111826156851406	0.9249785703448968	0.9995382450324835	0.6996908149933683	0.8550671600308349	0.14862375812351888
ERLEC1	6.487279219461981	6.430464284104941	0.183621760634304	0.11609364268991999	0.0674132383524783	0.0778440489500248	-0.00254366755006011	-0.132254935641767	20.607708714147503	1.62914310615764	0.564843656750489	0.44081678279677794	0.40629474318712605	-0.0067615000597831	-0.7989698280051429	1.8600896903265698e-17	0.10795558273794802	0.57408567243235	0.660750098311246	0.6857929492639411	0.9946405824605091	0.427918717932795	0.8117198232258604	0.9496430820567825	0.9995382450324835	0.8959904160176015	0.9979003727669147	0.5341774917564122
PPP2R5B	1.61527338871251	1.3731976810428	-0.24055653565330498	-0.243337717002495	0.23462394532610997	-0.7110035368792951	1.38980962833388	0.9131386433771109	1.5369028829032298	-0.7873049408939781	-0.456333663158354	0.592996012671066	-1.34023008041166	1.2642627380671	1.9194737105243103	0.138463795708176	0.433860773127926	0.649614568429889	0.555170335955438	0.184613271871209	0.216123212576345	0.0617545287781817	0.8854710315830022	0.9605783275989576	0.9995382450324835	0.6804286498691938	0.6268508905747998	0.11742150935299468
PYGM	-1.31886650681199	-0.44855774342928795	0.264388403485798	-1.17389569143326	-0.0629207999581034	1.01359185988812	-1.3301726362165	-1.7481817463009899	-0.381332125899219	0.647991432390615	-1.5505651295296299	-0.112449251082062	1.5299863132795701	-0.9587900787985291	-2.8076693149846803	0.7079439147038259	0.519287763908866	0.125649036838088	0.9108121559566049	0.130694603441589	0.34438339809403495	0.006997616311417321	0.9031651489915405	0.9249785703448968	0.9995382450324835	0.6659272797206167	0.7144649099364074	0.021446104868267597
PITX1	4.55963638975545	7.04125404137555	-0.0381072639447822	0.148158489182603	0.351982161596156	-0.7653935202020229	-3.50789371621836	0.295633163522537	7.688649862318179	-0.121008482171093	0.260571428907887	0.8565020252022	-1.27097282262914	-3.15657232137986	0.651226216203681	3.5733206191030297e-07	0.9040553302723691	0.7952034257577429	0.39481026427078203	0.208102993914368	0.00305539944497548	0.51768162833761	0.9844577801151	0.9823403715957184	0.9995382450324835	0.6906709405473959	0.1113217051467492	0.6174196096961437
MAST4	5.26486866582734	4.580628133809929	0.123851211917185	0.0418627392697169	0.209403825199197	0.47561668451509004	0.970279003983462	1.1476648449126399	6.559892578467059	0.50349247585432	0.0942669413476398	0.641887563313756	1.1750725831006599	1.1365134559543701	3.0987501201201897	1.21455448819708e-06	0.61626152843523	0.925185487483822	0.5231094697195611	0.24402569253338102	0.265018289068587	0.0033978678389558698	0.9257524914164913	0.9962039459409605	0.9995382450324835	0.6980942172913532	0.6607953537491678	0.012351079764112823
ADGRF5	1.59322308399469	-4.55767434477471	0.4710932492588879	-0.875041430502654	-0.216053943753025	-0.309059651772993	11.3467052207673	-2.35410412905581	-6.101703863142441	1.30901822785779	-1.77129171384452	-0.45357906133506	-0.585919242096296	13.0323232472525	-4.1111972422495	5.4022572120718e-08	0.19487097899428	0.080928083692798	0.6515551807981701	0.5598415101724821	2.80564408268891e-20	0.00010690079668414599	0.8284512354548464	0.9249785703448968	0.9995382450324835	0.8385878323096237	5.509162720767944e-16	0.0009174405785357914
SDK2	-0.783491199601496	0.46784076290603704	0.3960519024378571	-0.980200251660963	-0.0580393134743966	0.8600265564105809	-1.4981100542968602	-2.9512322221633	0.464833004864917	1.03335189973023	-1.4742723424402202	-0.11618539358174	1.35954072451967	-1.20906635261608	-5.19979905323161	0.647203181115169	0.30513870186412295	0.145437705841512	0.907849750751403	0.178423582746073	0.236859404167864	4.5598471102310096e-06	0.8563224018099788	0.9249785703448968	0.9995382450324835	0.6785965414817771	0.6419153148251305	9.56593566842907e-05
NUP133	3.21525556136868	3.24243914796022	-0.110911571356673	-0.0262467970781783	-0.114697969051999	-0.268720636564107	0.00114507960392135	0.266434107939826	10.2406077130312	-0.930170560499788	-0.12195825520321699	-0.7065172616464791	-1.28572946536444	0.00296266668500288	1.5736022528007099	5.381657991597261e-10	0.355561707248217	0.9033527172160121	0.4822688251482079	0.202840271069976	0.9976570721109259	0.12320145656416198	0.8688271731199143	0.9927606304154488	0.9995382450324835	0.6906099897820874	0.9988256390563511	0.20047930729210944
NUCKS1	6.850441815449411	6.02976837554422	0.0934986042390525	0.125199447002706	0.27246195221256403	0.428477752842062	0.8411012178799521	0.5347891535898571	10.863378288806802	0.415058029739087	0.317532461737665	0.8971121314323829	1.1530508479834198	1.23434540253858	1.72766440872704	1.6334888995773903e-09	0.679393148716113	0.7524156006119642	0.372782847936092	0.252871494865272	0.23118791723640603	0.0931552889886653	0.9417693637603651	0.9751604880150019	0.9995382450324835	0.7014708774647906	0.6393027931548634	0.1613760259886574
VPS35	5.65178493335559	5.36674910213425	0.396056538976591	0.427014342431443	0.0865417884561578	0.5034942193912539	-0.324541976264514	0.400091506324538	12.4460743132746	2.1157879725039597	1.36998410233559	0.34564146838310494	1.6175035326112899	-0.6105685595756379	1.6387686629915	5.0419336351402794e-11	0.0379744663141212	0.18196985694503304	0.73066404641951	0.11038136910738901	0.548138128233544	0.11105317857862199	0.7690730108082046	0.9249785703448968	0.9995382450324835	0.6625381113728387	0.8282601220464694	0.18506663961383532
DNAJA2	4.6785812887872895	4.45273850396408	-0.0590445922725909	0.34886758848158395	0.317018282208623	0.24721551318621302	0.0815595057654687	0.76509818037376	8.19136910429615	-0.261377024310036	0.9048551531341541	1.0607611853587	0.662273879544723	0.122140179555143	2.53184579669233	6.303484902598651e-08	0.7945804643863492	0.371909020049202	0.292498479415231	0.510018198475129	0.903978217768925	0.0164728390711379	0.9645195644898956	0.9281978027993691	0.9995382450324835	0.8180080938906993	0.9713018567692749	0.04205703653632347
BCL3	4.742424937299769	4.36551722490797	0.09843155250783502	-0.0475836027486262	0.504145701587385	-0.286534628838211	1.6435080292077402	0.8051518957306841	5.191162701962741	0.38677526797291206	-0.106502958435665	1.5525258074347401	-0.694935991135203	1.63218455603349	1.8693933157395903	1.4342181040593698e-05	0.7001594251278169	0.915493860070342	0.12527209083967	0.48950048198905394	0.10910646467693301	0.0665165729545702	0.9461758589431286	0.9945534437237814	0.9995382450324835	0.8081243874505687	0.5239635679120935	0.12443973194892724
KCNAB2	-0.44097427747911794	-0.035472802088079	0.345291204721281	-0.518122620915339	0.316876759884889	0.4297892474797121	-0.9626304736927609	-0.458081169404711	-0.0341540513826716	0.9641744231705259	-0.7949204199711492	0.656412715115287	0.7333591750346149	-0.766859993127982	-0.8483341366722421	0.9731578816835451	0.33851107594310303	0.429440167909011	0.513835457319149	0.465885071288195	0.44943027615537	0.40078218684088	0.8626726416361951	0.9294156775747182	0.9995382450324835	0.7959223152968854	0.7771036489431089	0.5076281378318726
ABCC9	0.48349596427762104	1.7689755272268601	-0.147087241595184	0.38805817926653796	-0.5992025766923571	0.277629554570785	-1.52367005389929	-3.24017459546094	1.84296498380083	-0.43415150304694505	0.65221648361118	-1.3678365619400399	0.494584997467511	-1.32721605631721	-6.11268546303013	0.079355956909181	0.665605503930526	0.516447199405145	0.17597190342121102	0.6225005732156171	0.19253032124185399	1.03771789242692e-07	0.9386309918617198	0.9422767505457433	0.9995382450324835	0.8676106849371416	0.6074564931914962	7.075218241560765e-06
GAL	-0.9764394260728779	-0.0920802093208906	0.517149407268368	-1.0150863424333498	0.0915901102115592	1.6464239543287	-1.01165548983357	-2.63964371271652	-0.102165014887351	1.22479005704093	-1.52599232516509	0.169492579258934	2.4032295182205803	-0.9019057233789459	-4.66804918566709	0.920213341510303	0.22483887686130802	0.14134629152828698	0.86590662521656	0.0189899902339188	0.383707552829557	6.41979706358666e-05	0.8366344019604262	0.9249785703448968	0.9995382450324835	0.5829022198095182	0.738529847810349	0.0006299898738356516
CLEC2D	2.60676192475984	2.00215789963932	-0.0737954404674057	-0.251133142633701	0.16400744745603602	0.0603886564091581	0.527497169071342	1.31073707296847	3.68048975664976	-0.312448224784838	-0.6333548106994721	0.499698004073923	0.147462366141035	0.7771008420976929	4.35314272689871	0.00138532140750179	0.75564393652501	0.5318391586190699	0.618877798917673	0.883205947960049	0.44532598500644394	0.000138800264434942	0.9583302011597454	0.9460221409811268	0.9995382450324835	0.9641638918666814	0.7742908558879569	0.0011206751613669905
FUNDC1	4.59775565958304	4.55549179119295	0.17560334634209196	-0.12442263292654902	0.022619042551136004	0.00677532271177435	-0.226718773479263	0.34553115884976593	13.571523814554501	1.30083942470577	-0.52201253441625	0.122229050284	0.0287414678125997	-0.54884325268703	1.86988155262284	3.13750063618895e-11	0.19765707364907997	0.60434838347499	0.9030740499783309	0.977153873536458	0.588739368747368	0.0701639764003139	0.8284512354548464	0.9565955364140735	0.9995382450324835	0.9926738817715294	0.8486904852586532	0.12979444635462042
MAOB	0.0231433882496069	-0.8352439446472328	0.0904780295795173	-1.0793146571668801	-0.276562454190028	0.9836591216533759	0.430783122062318	2.21289661629621	-0.7753098624824899	0.23018136351737697	-1.4475586004306298	-0.481781850558503	1.5294531352432799	0.321314413875328	3.9812910560311403	0.44937461236387605	0.81864558715739	0.15370526432084802	0.631512044163857	0.130723980407614	0.751105754725567	0.00036223170243006097	0.9691863468842704	0.9249785703448968	0.9995382450324835	0.6659272797206167	0.9168342528518502	0.0023115962654912826
RORA	4.15436628285713	4.88550727557142	-0.0919961343408856	0.543286647663408	-0.0465865587830523	-0.29810038106193604	-1.0529434729304898	-0.0629992663962333	12.499374679898901	-0.506528151146791	1.9137513320479798	-0.19073877150938	-0.950515723618531	-2.1595444667645998	-0.280752368522314	1.01091811957402e-05	0.614116906270816	0.10996340702008699	0.849291457900881	0.345400730336757	0.0672048985167277	0.783995120523624	0.9253932600363552	0.9249785703448968	0.9995382450324835	0.7421409933605654	0.4554550438614884	0.8407646315566085
DRD4	-0.733612613855645	-0.262297390512724	0.6393816675461179	-0.21798589320786896	-0.352962328774771	0.22607272992772698	-0.8665368548700241	-1.95227336076774	-0.253238251993817	1.72718674202757	-0.322848502317138	-0.7064418820887379	0.36372215041542105	-0.6956448554432839	-3.48234357576414	0.8027839612780819	0.0887844308509347	0.7478394507520659	0.482361493618581	0.7171849124957711	0.49200706330361205	0.00109500189056214	0.8111826156851406	0.9742956084955522	0.9995382450324835	0.9074452568958671	0.8011003234431875	0.005257079981192709
TGFBR3	0.19275725557689802	-1.44589646365178	-0.20443979178918	0.292470687378264	-0.144891303464979	0.686019574367563	1.46575631422306	1.9349404164172	-2.33799814100536	-0.7006617143679799	0.6838836221215141	-0.3585821376577821	1.4499495594426	1.9205414163148502	5.55108904381485	0.12311502245695802	0.486573854873503	0.62674655313771	0.7210967341431791	0.153546428725924	0.142731168888931	0.00347087136624696	0.8972497495438051	0.9601924329918781	0.9995382450324835	0.6749447707484931	0.5626720000608411	0.012569905965995078
KIAA1107	1.1618764416492	1.05124394271604	-0.13746637100651002	0.267145802450724	-0.115664681040336	-0.4348155044287071	0.11637514740583699	-0.32892308003604803	1.64452478881704	-0.503998092495286	0.5850314233457969	-0.315282128856958	-0.941364746409052	0.147699351225867	-0.9141633411255919	0.116187220840309	0.6158682314406769	0.56295582477715	0.7534991723660341	0.34983859107636794	0.8841089011936779	0.36803325422399397	0.9257524914164913	0.9480459531750121	0.9995382450324835	0.7448191989355056	0.9643357461283484	0.4748571412468094
PLA2G10	5.26586891103001	5.72214772733533	-0.279248793074394	-0.199754555227792	0.06408277799178501	-0.23369968478227302	-0.811194000177822	0.322804747792097	9.14653174958586	-1.34743472838931	-0.49961715572334997	0.21872583758226802	-0.6199148163174379	-1.13350703514292	1.06320966024265	1.25925356554205e-09	0.182463996323822	0.6189343202185079	0.827533465378467	0.537412906581748	0.26182848533701397	0.291652157555805	0.8284512354548464	0.9594053597735525	0.9995382450324835	0.8291712704984041	0.6574596435769822	0.395803563879037
HES2	1.1189433435629499	3.66813623422286	0.17023779371692904	-0.44769014553783404	0.5653700549767271	1.55596776255417	-4.822734838055969	-0.16731283368713198	6.40752871889908	0.609566752433582	-1.07378312277622	1.55725409260371	3.1958613878128497	-6.42472299416584	-0.513725217291736	1.2621639851745801e-05	0.544164017961212	0.303982656485181	0.12399283577702301	0.0021597004247320604	5.8368303177748805e-06	0.6129603162987409	0.9086052372259891	0.9249785703448968	0.9995382450324835	0.5568038250378059	0.003280657961673235	0.7004649229379082
ATP1B3	5.7182435285714295	6.513960977330151	0.35336065817149603	0.476690689705181	0.14400769407301	0.29544296713057	-1.9477568169035802	1.56882658137198	8.26048372949846	1.09859549207367	0.873911236078235	0.33607848038622307	0.52098326961654	-1.95484928409307	3.64976085863728	6.372959070632829e-05	0.275766564081793	0.39301353325554	0.7378386487555451	0.6040935190739011	0.0876375623741409	0.0032480657427146	0.8477473435913117	0.9285247245486263	0.9995382450324835	0.8588559914659563	0.4972732367669261	0.011948111450720098
NEDD4	1.00928248820383	1.5182828941982702	-0.302923199628575	0.0609956496232012	0.23563241415777803	0.420482022827156	-1.1984520980759799	0.182088029934212	3.2725708745037596	-1.22814288247672	0.190848089387032	0.71623353369477	1.01854948382323	-2.01436018443362	0.6626377673181839	0.00166662767949821	0.223566234138707	0.849205045349764	0.47626430849940204	0.31197502713805797	0.0478715817990842	0.5097700233502439	0.8362557650213409	0.9883110540097384	0.9995382450324835	0.7245925211139205	0.40816603569553506	0.6100215844052281
PIGB	2.10873506059597	2.48830835208699	-0.47941769253698496	-0.44189799454215506	0.21609317821469298	-0.42174953437778206	0.11813429257241599	-0.0935451949229143	7.95540999608189	-2.89701197435085	-2.05272749847357	0.964942626646525	-1.4722287772274198	0.300411621048379	-0.496973460338289	2.4120109828453803e-11	0.00504405032091803	0.0438934636071557	0.33794339117392197	0.145505898700965	0.7647664720668371	0.620787593289127	0.657422948196521	0.9249785703448968	0.9995382450324835	0.6723287736329039	0.9213420728575014	0.7070641056743212
MAPK6	4.786227315254879	5.49881858959152	-0.222649639182232	-0.39307988125602605	0.304784005751932	-0.5104964826406021	-0.388975556611959	0.285178174663971	12.506926827125302	-1.52040420574721	-1.4889908588523102	1.56474981094693	-1.91821912536465	-0.7462520617336709	1.28655064731638	1.90366773518599e-12	0.133168480211458	0.141046429665264	0.122366524874317	0.0593150100393102	0.45916523152624195	0.203260154306359	0.8138488258425738	0.9249785703448968	0.9995382450324835	0.6263820864961073	0.7829253635159158	0.2979853956965556
GNB5	3.31603268338338	3.5928319176839705	-0.28138927666037	-0.199248310488928	-0.153635161300762	-0.504907255068059	0.251462386733448	-0.143934841531998	14.882028826024401	-2.2095260226230202	-1.20611745860084	-0.886999343455427	-2.30977205115364	0.832339872150206	-0.9886860160811151	3.16957398445981e-23	0.0304594786942332	0.23189161246368603	0.37816052983980997	0.0238986165751313	0.408088711940104	0.326271215032984	0.7663631841809103	0.9249785703448968	0.9995382450324835	0.5829022198095182	0.754512590985696	0.4316284833515916
RAB27A	4.40021342382704	4.1584786171160095	0.140091627281036	0.157267987747018	0.177524857001133	-0.0902268599124771	0.344983334842882	0.262152265434282	10.4131373121699	1.00747928891559	0.6193811540964879	0.95445687909855	-0.366383625786229	0.7175785642223579	1.25614445801543	2.56678483920903e-10	0.317331715571312	0.5377600240886741	0.34325805175255003	0.715211617080496	0.47775740200084604	0.21498927463468898	0.8583585036752349	0.9462074338972094	0.9995382450324835	0.9068886419356751	0.793809810939974	0.3110011342807391
CECR5	3.4121819224129397	3.2572499873379703	-0.209245836650751	0.0208541375478602	0.239117638818478	-0.16282341657992097	0.32381193236658395	0.40439554721059906	8.12817206365788	-1.23318020967405	0.0723717332632657	1.04185026637764	-0.561779668341931	0.657694741397433	1.8033198878990802	3.81359074895024e-08	0.221693466915458	0.942723352618697	0.301118290580914	0.5760989765832559	0.517331746049759	0.0801579031814695	0.8362557650213409	0.9965736574775215	0.9995382450324835	0.8469950815310219	0.8117014513182366	0.14378191165354298
UFD1L	5.3035236308235705	5.15865646349418	0.21182462996124302	0.25167776085099997	0.25929550784397304	0.56380200083605	-0.464384608004846	0.37592026429738107	14.0025202864256	1.0964736768024599	0.9957101099835279	1.00142760369652	1.75391943886507	-1.0044243970773001	1.69125279401681	7.56154314297389e-22	0.27668366484518	0.322870116793437	0.32011918275183004	0.0838846618215935	0.31868356898001	0.0953009332570127	0.8485023337341799	0.9249785703448968	0.9995382450324835	0.6532825815311558	0.6997711747035734	0.16428137349088767
LRP6	3.6151008793334705	3.5002405547017004	0.0201097587847284	0.357256952391966	-0.16621562926389302	-0.187691002827	0.154388284915154	0.169787965615376	8.23598265579958	0.10369622838261802	1.16451086057622	-0.6345381621709449	-0.5621303791644899	0.29487750105858	0.7004058869165539	1.2750439290020199e-05	0.917714443453307	0.27666834995642103	0.527835819505789	0.575925292589589	0.7741291046833779	0.493754370144958	0.9865995516917129	0.9249785703448968	0.9995382450324835	0.8469950815310219	0.9256362866619662	0.5950994851562973
PHRF1	3.044772540968	2.26462478379168	0.0764171058605889	0.0404763168213641	-0.0827506501668176	0.25439610818884195	1.25089762368201	0.862281264435119	4.862272696453321	0.516886766882534	0.150969927430056	-0.42445913206061103	1.0146753705161802	2.24414042598051	3.6554910672410297	6.215850851340101e-05	0.606966770459648	0.8804399632505671	0.672616859191426	0.313896895373817	0.0300246544712897	0.0005736296556444559	0.9232487791611688	0.9918437177523634	0.9995382450324835	0.7255696407944031	0.3349835028625138	0.0032337077399348063
IKBKAP	2.62081597217046	2.7042970740316403	-0.29256814589577196	-0.139271055810129	0.0496855003663934	0.09038136855615599	0.201530971976085	0.295353244546173	6.083847614582111	-1.60887933262508	-0.445795048215166	0.205795502724664	0.294809965331789	0.36530604724641597	1.2048988935033602	4.8160200921304706e-05	0.112225433163495	0.6587474041883511	0.8375576795643871	0.7690317213118609	0.7206462837083142	0.240946719409374	0.8117198232258604	0.9618634380875183	0.9995382450324835	0.9256490467959217	0.9051593192978785	0.3398315337928678
NUCB2	8.308346393024511	9.16616894428318	0.0130877724661402	-0.18951269245271501	-0.31721286695207	0.283311061921072	-1.01013498935741	-1.46788427392354	17.302362766691	0.0624518077679105	-0.49998241394260295	-1.09786497895969	0.794951057681917	-1.57769381502199	-4.99237853938101	9.5082569030156e-17	0.950385699033787	0.61892134598906	0.276101852694102	0.429371972921268	0.12293119335680401	6.70143118785279e-06	0.993070114209634	0.9594053597735525	0.9995382450324835	0.7760470242254731	0.5413717816639388	0.00012414085170252585
PFN2	5.166200055536719	4.52116688644244	0.00152766896170994	0.223759093805224	0.257352901734776	-0.26761498098193204	0.5967874220687459	1.21206671950215	9.14026902302723	0.00602947635745186	0.6708409316210899	0.7461639092748001	-0.6232220720730091	0.9669303184005881	4.1412773308331206	1.65910992275523e-13	0.99520660175183	0.5045612972572	0.458103099950466	0.53519324887185	0.336955859587824	9.62708974740064e-05	0.9994413401570946	0.9406165279977892	0.9995382450324835	0.8282019571950231	0.7105108936604335	0.0008511370296261097
PTPN3	4.8767408268287005	4.99837264488159	-0.350519779291688	-0.000192220244595327	0.132196541135319	-0.343527973265999	-0.227013235560423	0.7134322357972829	11.905377468378699	-2.13826327823277	-0.000658881263243669	0.596605435399162	-1.1998333532648502	-0.43990859262641296	3.1490056766412504	1.69348090867702e-10	0.0360814947946686	0.999476708843649	0.5527313690756179	0.234307721643875	0.663816807317432	0.00318710683925482	0.7663631841809103	0.9999394323359637	0.9995382450324835	0.697353539912552	0.8856354920258779	0.011776821583667227
SPTB	-1.4444381519201002	-0.540561621770038	0.608203729170967	-1.19934591747622	-0.147548032239623	1.0269858999658101	-1.36702383350415	-2.4822995153867202	-0.461874177360566	1.4158919757346	-1.5211121281554898	-0.250874084932745	1.47828403863269	-0.97765779885701	-3.86340378670756	0.649578199922364	0.161472196116334	0.133106343746804	0.8026831480524119	0.143959321282975	0.335372152950403	0.000312897061321116	0.8171467561646649	0.9249785703448968	0.9995382450324835	0.6717645515001182	0.7096301288075553	0.0020614260367284895
DAPP1	4.23836715681242	4.59789532513725	-0.220308353263272	-0.440693602814382	0.23430408194355498	-0.11740120094479597	0.0860135146168401	0.04859221869507	7.148566268691031	-1.13810632990429	-1.26472861019178	0.9190463792443291	-0.336672283033785	0.116885279068819	0.157446108178499	2.1986229900493197e-07	0.259260174641207	0.21028916795487199	0.36145373048908896	0.7374259797290501	0.907353965438115	0.875379771290242	0.8436564745011625	0.9249785703448968	0.9995382450324835	0.9151296554357345	0.9723205885910733	0.9096130173601732
SLC44A1	4.34104921721182	4.78977597292002	0.0515181965000383	0.101055773865386	-0.139583138322057	0.11804076323065199	-0.653477700142391	-0.14992041244136903	12.2173230011909	0.2467916017688	0.37431949488980204	-0.49602166001259	0.333544561647761	-1.3143876284078702	-0.632003211225229	6.39959337995729e-19	0.805802293100027	0.709314524309545	0.621455482590005	0.739734759894208	0.193068331596367	0.52947332891916	0.9656840907727879	0.9684745079812297	0.9995382450324835	0.9159020115790008	0.6076310570350075	0.62786027457314
TMEM260	3.21225933159455	3.72375658575118	-0.00302440181114335	0.7250533108598091	-0.364411630566954	-0.0279457564043147	-1.0659122600277	-0.07149087983655701	9.672088802384481	-0.014932399521264999	2.79154102618455	-1.30924392957205	-0.0801409063313194	-2.17943850309927	-0.31416786244965994	1.8105822848530602e-14	0.9881292047649549	0.00677985586171592	0.194794951922011	0.936357177010011	0.0327153368971268	0.7543414798299259	0.9985669267746289	0.9249785703448968	0.9995382450324835	0.9806510245611565	0.3444050609757402	0.817317734257045
SMG6	3.2955589831294705	2.78208446854505	0.33630206555077397	0.533846814882818	0.14864646148814	0.18309696565337602	0.281874410075542	0.750945922948121	4.345640112591941	1.3185488750410301	1.20324011844693	0.438934316987651	0.417221547244007	0.356503388859146	2.1474587176223703	0.000591895251402675	0.19168324268404602	0.237675843344575	0.662084797300734	0.6778186824596479	0.726414901219399	0.0419948840322478	0.8284512354548464	0.9249785703448968	0.9995382450324835	0.8918284406846453	0.9075209789106794	0.08693385849168314
EXOC5	3.85149934452137	3.81316110928486	-0.145443564942178	0.19578213866205801	-0.10914272644695598	-0.0845378739386697	0.0774133740604299	0.336643359824221	11.430576374791	-1.01691487659646	0.813775852799975	-0.5663917991984591	-0.34989855455325203	0.18787839250782198	1.79709275232675	1.14661914702654e-07	0.312746466487878	0.425674477304401	0.5729651702042391	0.727501136908432	0.8540920447640941	0.08716021452241801	0.8564852337061755	0.9294156775747182	0.9995382450324835	0.911776033930598	0.9529288273645473	0.1534132280711904
CLTCL1	-0.0550814065831973	0.8782974398309978	0.0821952404882131	-1.17517738072536	-0.258060772612892	0.40215833094880604	-0.456730294501762	-1.0324283027418102	0.808016155001307	0.213610579929928	-1.7498360538176598	-0.505774031985888	0.624541843791237	-0.34177748971905797	-1.77394456260656	0.428022776736586	0.8314967274213628	0.0847005695366795	0.6146842314429971	0.53435376877328	0.7345988861066899	0.0824014721724283	0.9709979729796133	0.9249785703448968	0.9995382450324835	0.827573964032941	0.9099736316054828	0.14681383790743144
FGF22	-0.17072958225384802	-0.38027707357740603	0.184121093019549	-0.351927871508947	0.27065875057836103	0.6253163755539211	-0.7056990789918379	-0.42812725220196	-0.43345558031953496	0.588899459143157	-0.587830551684481	0.624520737848541	1.1839590434691398	-0.6731972728798	-0.9435526492669142	0.669083233148499	0.557917248046069	0.55870553317271	0.5343979707818239	0.240518412186619	0.505384082991655	0.350026592618478	0.9124047502983458	0.9479796244999589	0.9995382450324835	0.697353539912552	0.806971986037336	0.45615312915149536
FSTL3	1.07378821018978	1.61727971635837	-0.10709287349105699	0.251628084089102	0.34548747918283	0.0211946058828702	-0.21863389552645002	-1.4053854393272098	2.19485285248077	-0.37229057423870504	0.51793445186642	0.954300994461768	0.0434724940623009	-0.239958182961742	-3.33548585941912	0.0403041536300277	0.7108299527665308	0.606515777204199	0.34328109332478196	0.965450469721552	0.8125979431263008	0.0019619942978184803	0.948352830039652	0.9565955364140735	0.9995382450324835	0.989940153597427	0.938108114765133	0.008181295398590716
DGCR2	3.9294350064427594	3.07243000515878	-0.009454831432585629	0.0642183344547611	-0.15859127016028102	0.159457905962496	1.3189110906588601	0.8317350612398109	6.55919090210588	-0.0661590943906217	0.24191085126481102	-0.8212380150955391	0.633490625422859	2.43754086202458	3.6434145082158	3.3265648414976398e-06	0.9474597704979109	0.809573694157904	0.414574286379892	0.528612811120851	0.0184824920365298	0.0005612817644877861	0.9920361287648476	0.9847644154572237	0.9995382450324835	0.825755427369851	0.27960108908266496	0.0031758646092018418
RNF126	4.02579338615757	3.68819983137093	0.0985491632274245	0.22448505074810396	0.412754351193873	0.4285619952496161	0.4199756394360661	1.13372777837692	5.48123854310671	0.430475693681867	0.5510715925287409	1.3835722088668998	1.08489852041343	0.508605132617291	3.21444260877962	2.43645851564272e-05	0.668239496469605	0.583403908581561	0.171061983318843	0.281775836947124	0.6150933335752738	0.00255334237162941	0.9393253006357635	0.9509977709536387	0.9995382450324835	0.709677880173409	0.8617149096838181	0.009989525963202848
MNT	3.39800700147295	3.08440175421492	-0.15052572911707598	0.107042487729889	0.00864254804129789	-0.217904973692254	0.959736201176902	0.6908465896329421	4.42464506174636	-0.773435518337529	0.310494770785458	0.0347349225884382	-0.627883445113569	1.20372254304342	2.0741354053491596	0.000228858004958732	0.44212000440503396	0.7571514289275258	0.972399151395559	0.5322735715846071	0.23365517984457898	0.0420594834792694	0.8886930661200244	0.9751604880150019	0.9995382450324835	0.8268114746962538	0.6412711019283834	0.08703551666128505
ZXDC	2.55923602093135	1.9090459153375399	0.13682817481487597	-0.010123616806341	-0.0793749941519485	-0.36091208299958	1.50972116872274	0.99379667244736	2.92573634560959	0.6114660416430799	-0.0254054750677197	-0.269340378296827	-0.935729025905518	1.8804636118417	2.89656920614455	0.0073122422142637795	0.542938577988492	0.979807122865634	0.7884919349079751	0.352704604708163	0.0690925465813636	0.00581313308162155	0.9078711272465472	0.9985635840187784	0.9995382450324835	0.7451218380403426	0.4598987270073409	0.018545358438784847
JMJD6	2.9102147945998103	2.7486959818078303	0.0664536087758547	-0.16403548563685	0.41630099531345005	0.26758256096342703	0.816694893064729	0.0037674503421513	4.29997116255406	0.32300715389280393	-0.45223234356338105	1.57757417901982	0.753161860563045	1.05799081088328	0.0114372731270348	0.00026088337001329	0.7477117057698299	0.652520404113556	0.119415348632407	0.453971749306708	0.296452496768427	0.9909176285908841	0.9567355922426152	0.9607746442091921	0.9995382450324835	0.7891456506184948	0.6838746741711504	0.9936502172919313
POLB	2.75098034342719	2.31479299040135	-0.299554810766596	-0.17576893246612899	0.25504096183005703	-0.163590099042311	1.43158374888571	1.15588885963756	4.0079179537491205	-1.63014214026779	-0.537124577218468	1.07252680602289	-0.525028833340998	2.0487401246304	3.92052390174119	0.00041290393918217403	0.10778449037047198	0.592909671257214	0.287332182423167	0.6012828938374161	0.0466013202289875	0.000248526741079738	0.8117198232258604	0.953667619987439	0.9995382450324835	0.8586940668814543	0.40151975604054346	0.0017305216623552254
ST6GALNAC1	7.17458629646171	7.78917326328886	-0.10118750333811098	0.131721476432798	0.20035847530421302	-0.38065121563810295	-0.6694664274954399	-1.17023162034953	25.077344712649698	-0.8209134240935229	0.596102500705961	1.19938992493156	-1.77851590458926	-1.78183825393877	-6.778721495161281	9.97297757735126e-16	0.414574864314067	0.55369002173715	0.23451061887849	0.0797323252817658	0.0868179357219224	3.15292521174383e-08	0.8811509600976503	0.9479796244999589	0.9995382450324835	0.6485719982654792	0.4953978090598257	2.7887765521532363e-06
WIPI1	5.8022350704290195	6.12804745160678	0.0282975192868904	0.24160821837695	-0.109823220000033	-0.47753146709869104	-0.15813246703669298	-1.03314750258455	19.059619305421	0.204702321712553	1.01719752589787	-0.581657639471498	-1.98165150092439	-0.40155355729437703	-5.585772809810719	5.87343760702211e-13	0.8384084420225641	0.317298805961585	0.562693255411989	0.0515157645417622	0.692448265109154	3.33910822350463e-06	0.9713200973701068	0.9249785703448968	0.9995382450324835	0.6105208191662319	0.8953761199196786	7.65893796689857e-05
FRMPD1	-0.9519230046123679	-2.21990226193907	0.34073390058978403	0.31498697471071196	-0.127586452367041	0.335465835860471	0.66143220997406	-1.07646964895062	-2.02631225529323	0.8745497014772651	0.420269885398651	-0.231869486137953	0.5151392495944079	0.511705444055153	-1.84603700255618	0.0536009050934889	0.38494749405903206	0.6756603160257089	0.8173405786303299	0.608116667890143	0.611740683075373	0.0703326849763659	0.8741737526437316	0.9628119879396377	0.9995382450324835	0.8603010728163434	0.8600988151845929	0.12999365608018834
GBA2	3.66350399914291	3.9725625645682996	0.10244351452432	0.17135919059749802	0.015261801053326	-0.0691373825226208	-0.6258985855424369	0.292307767850805	12.160893854999099	0.5951059378621429	0.768260311943558	0.0657257814084149	-0.233111243626298	-1.5129463828721599	1.50248536933693	7.9707175165249e-19	0.553719407046448	0.44495399250576295	0.9477862088523928	0.816365171967652	0.134860386610308	0.137534873589365	0.911789005187636	0.9320889663507363	0.9995382450324835	0.9418699508104783	0.5543888408606662	0.2186571757591103
NDST1	2.78028557454034	1.58314946358448	0.26690605740671697	0.38995476006462393	-0.143448868691678	-0.0127650913760691	1.58217250837935	0.899956292552617	2.86088583682981	1.2613358683528	1.03328547058789	-0.501010537187312	-0.0353155304907926	2.32884165608974	2.99988271728949	0.00834543976472722	0.211447513972315	0.30616980185702897	0.617966211856428	0.971930112037908	0.0276530881716276	0.00468361343453677	0.8332415135161922	0.9249785703448968	0.9995382450324835	0.9908530024389368	0.32228618128380476	0.01581011404513736
ASNS	2.26519091247077	2.2394740798603197	0.00747985441513278	-0.21581033964897897	0.34057290128967604	0.138424844704186	0.16310790353259302	-0.12477762326365302	4.93777889049077	0.0453936321284955	-0.736822099808134	1.5761322067836	0.494671606665922	0.29317105936769394	-0.5130180201294721	6.684320906644079e-05	0.963927517611288	0.46392034763201706	0.119651229425114	0.622411370753198	0.77155531265765	0.610622481001446	0.9959496217629107	0.9342159723210222	0.9995382450324835	0.8676106849371416	0.9242472010337736	0.698362341251348
AP3M2	1.63032282191591	1.59561764311202	-0.0525157304470008	-0.072916614972241	0.294539434585307	0.572568248482437	-0.621509785554617	0.8318690212497191	2.89035133029373	-0.257873792826762	-0.199828610100314	1.07097972227139	1.6903715938342199	-0.9044067189566991	2.86508041841204	0.00981805982379787	0.7972898176451129	0.8422882456507971	0.287972485027061	0.0954709322722654	0.375099951819901	0.00702355384964569	0.9648650270443055	0.9882141883969312	0.9995382450324835	0.6541860977688374	0.7319060939199264	0.021518880229621278
CNGB1	-1.35614744126017	-1.36674766385299	0.300986747901329	-1.28392231803484	-0.265078856892248	0.912124756830045	0.34432027033527396	-1.5377335205731397	-1.3678200471224697	0.787101716693764	-1.83816301710227	-0.49761416582264	1.4746009624537302	0.28476067004496897	-2.7463605957426203	0.19509549941693202	0.43401446031244895	0.0716803145186667	0.62037697277293	0.144875491897836	0.7788804708073679	0.00928651791050433	0.8854710315830022	0.9249785703448968	0.9995382450324835	0.6723287736329039	0.9266012960937352	0.02683986836777495
ST6GALNAC2	2.3651684592509703	2.95815127011453	-0.145054941961444	0.47942393811026	0.173000593847151	0.736468414734927	-1.97300724177378	0.604955441675063	4.58492667680444	-0.4331570025252629	1.1048375688218401	0.385559503017712	1.29080454250441	-2.38431268162757	1.62953257691176	1.9674987895351e-05	0.666251791983362	0.273067759371211	0.7010090566010659	0.201079770267668	0.0198653187973146	0.10775759677273	0.9386309918617198	0.9249785703448968	0.9995382450324835	0.6895863501919667	0.2856721814384521	0.1806941221374318
PABPC1	9.128666582038369	9.04913819161651	-0.132433914998319	0.18304717304319298	0.00741928003448667	-0.38011061536709995	0.32935017464022304	-0.46182436579598096	26.9676525067271	-1.02769735562124	0.77508879337611	0.0420077321587966	-1.7445721029933101	0.8182092626343029	-2.5116954541110297	3.1193636161840997e-20	0.307737644680683	0.44131221679000293	0.9666148140732099	0.085533548992488	0.418898048117613	0.0152352242150868	0.8564852337061755	0.931767605861291	0.9995382450324835	0.6532825815311558	0.7603514580178822	0.03966046171118181
TESK2	1.63844433707091	1.7938001192924398	0.00945759182412797	-0.0617974109598578	0.0756509590905071	-0.409729130475745	-0.284172095030341	0.564113361271579	3.0863586468860604	0.0431485399346602	-0.15754559987556901	0.256295704113574	-1.0649984546479498	-0.39617479937420397	1.8189747199534199	0.00670445722151227	0.965709067027451	0.8754374505370229	0.798491428569884	0.290589480435368	0.6962508141828511	0.0789073188801977	0.9959496217629107	0.9906191592646387	0.9995382450324835	0.7139949955670862	0.8967323223989547	0.14205777147992682
CFAP20	3.57362741259196	3.28238256764022	0.134241537674496	0.0265896760863864	0.36080078001769295	0.4638862858740321	0.0232008510184123	0.158506432047621	6.095141861489051	0.5991328132883779	0.0690672374810645	1.19819553943628	1.1878288704861002	0.0349478485978628	0.530979710065247	4.55607409618706e-06	0.551047599959314	0.9453065163621759	0.23494035901052804	0.238996533547347	0.9724326577716729	0.598921103684479	0.9110097598699088	0.9965736574775215	0.9995382450324835	0.697353539912552	0.9920864377827489	0.6887908394019229
CSNK2A2	3.2763748925871097	2.81499797274203	-0.131776300793803	-0.00083023598065654	-0.14000814864068398	0.148895637376465	0.7316338417956391	0.879309590089351	4.43409481762563	-0.649010392067974	-0.0022263120411155	-0.5208080966042801	0.412828378045132	0.984783277386483	2.79872230316509	0.000183388919508527	0.518603550258868	0.998230092918897	0.604254553688825	0.6810504937725389	0.32951040469856396	0.00687073739435436	0.9029223722376668	0.9998548409088529	0.9995382450324835	0.893386832501675	0.7062349025935691	0.02112649537668998
PTPN21	1.40855878014625	0.9122535034714929	-0.34034386469096994	0.39118822899230504	0.0917866811371929	-0.4683903702703279	0.6854902755418649	1.00018342871622	1.5422874384686203	-1.49465235588409	0.9749829205158029	0.30011465231371504	-1.22943408716577	0.9399858147232629	3.1198141880337698	0.137101138420233	0.13958075739167403	0.334190356728708	0.764996416529055	0.22308905953924696	0.35697738090906894	0.0036578128098512398	0.8157802406146808	0.9249785703448968	0.9995382450324835	0.6931170644769341	0.7198558027542519	0.01307526305346489
EIF2B3	3.13363209331784	2.39856002427985	0.11256895949687	0.52916131741281	0.21153335718662197	0.408174065172516	0.427789713667045	0.372704230736509	6.497409743980651	0.595425208535987	2.14108601535744	0.8356386643377378	1.28506855701723	0.935307589756287	1.7071158906508503	1.0697219864112e-08	0.5535072458108901	0.0358018562425744	0.406242568163344	0.203065309084763	0.352891719843345	0.0922971372739639	0.911789005187636	0.9249785703448968	0.9995382450324835	0.6906099897820874	0.7179283953050133	0.1602711874346971
TCOF1	3.27732377945658	2.8226808524311298	0.0343114380699559	0.0476349558829115	0.154688380107146	0.7415856956545781	0.19042597449643303	0.34172923331969	8.17415996920544	0.238277731836272	0.192068692025363	0.7972612825826949	3.0783414843903603	0.445297550175087	1.7759711001752099	1.1369424553717198e-07	0.8123725604904559	0.848746718581399	0.42803583329804396	0.00299458139040881	0.660733885694732	0.0851898641150817	0.9676792009027241	0.9883110540097384	0.9995382450324835	0.5568038250378059	0.8844015391616741	0.15065316936788642
CDC42	6.93206286910459	7.6052842256050806	-0.158043641124543	-0.19177986158180804	-0.166835702748618	-0.5527629575661589	-0.20903857385045896	0.46433673962153005	16.626486035608497	-1.0703703607313002	-0.71581106469179	-0.8441183598063401	-2.17977587630936	-0.39014164407827706	2.0288215504118203	1.99799581776996e-15	0.28835612057699395	0.476526697816851	0.401650073622309	0.0328063275262753	0.6980123541932359	0.046736623038319006	0.8529203642730504	0.9363010247469757	0.9995382450324835	0.5979156436742947	0.897411810838629	0.09445697472350892
OSBPL3	2.8148729319325203	2.7522293810063303	-0.14698517489035	0.8167885013054879	0.0617442443041631	-0.0172381218593201	-0.34808428288471305	0.000386255281231089	6.202697426086731	-0.684464316344462	2.59726557817896	0.21852891789922502	-0.0477843890710032	-0.633748405248821	0.00149645158044225	0.000366793572562419	0.49602923450602504	0.0550985536631102	0.8276696240463391	0.962034344597979	0.543588504387478	0.998829618992079	0.8985269437744143	0.9249785703448968	0.9995382450324835	0.9891319480286777	0.8256754090708547	0.9991386623490602
RAD18	1.97081618588546	1.99838899719458	-0.166866565284447	0.135939238219915	-0.0830018124988881	-0.077760158719962	0.10947960445285	0.267615090935513	4.27255926733736	-0.8459534341543171	0.409018203789609	-0.31492723118780297	-0.23279233041376501	0.18891270517161898	1.02921625791463	0.000496389057757729	0.400502986892683	0.685416172610805	0.7537675560822471	0.8166201094144058	0.8523405204564659	0.312598147605667	0.8759625640840955	0.9629446810357329	0.9995382450324835	0.9419334959641655	0.9526187295624774	0.41787577278132465
ATP2B1	5.011725652273361	4.36497908539936	-0.00646582477080495	0.23044427236549198	0.0007715620311790981	-0.15525984499708897	0.795229246937579	0.529995549692084	10.727884064599401	-0.0484361347587162	0.919322961467379	0.00423975748278546	-0.662113111287402	1.6570321893756002	2.58860751214489	8.41342943176987e-11	0.9615152174795021	0.36113328594783395	0.9966298798225258	0.510153206548184	0.104442027471137	0.0121879715045083	0.9955163061117832	0.9281978027993691	0.9996123711112472	0.8180080938906993	0.519043145322155	0.03328959862719883
NCK2	3.5729902152117403	3.4259919986564498	0.21441247415574	-0.10133772709670401	-0.0119657914937802	0.429310933511497	0.24210608275658302	1.16513641324734	4.837227403466099	0.927000104868445	-0.245930689201371	-0.0397027640088072	1.06141371479059	0.281292666739994	3.2148791598883504	0.00011822975261895	0.357328788012884	0.806467173802183	0.9684510259014679	0.29226911240675896	0.780172622462732	0.00233746825551185	0.8688271731199143	0.9843535460670989	0.9995382450324835	0.7146988300771845	0.9266012960937352	0.009374906643752914
MAP4K4	3.49620997777521	4.5286225118633405	0.0524074937908041	0.16176291235140303	-0.172099928501083	0.7104189939741791	-1.71106879116459	0.63915380659737	7.52058893696959	0.232050846137267	0.412954851508706	-0.584969846011995	1.84035053722926	-2.2615749904011095	1.98245843044007	2.79338422050213e-07	0.817194310277475	0.6810971711332621	0.5605047397399681	0.0700178986279417	0.0323385880940699	0.0546512417434273	0.9688896341399339	0.9628119879396377	0.9995382450324835	0.6406752823271081	0.3429044387377965	0.10680647359850282
MGAT4A	4.22872899473796	4.37085512275425	0.0334308788228799	0.21929788054003102	0.13195078447241698	-0.434434494092011	-0.264349282444526	0.11859699399279101	14.013828585289302	0.20444252115192899	1.02954709595102	0.604635955512419	-1.53861328953827	-0.677026183667624	0.6324471755240251	7.2547953215274e-22	0.838609548560424	0.306818159518152	0.547404115478175	0.12847228858366902	0.500652917134347	0.5291849821134821	0.9713200973701068	0.9249785703448968	0.9995382450324835	0.6645124300809256	0.8046438893618396	0.6276320553745068
RPL31	10.1471619462589	8.955826029126518	-0.067946188036181	0.16293200978671699	0.11984968184426802	0.27859169272609996	1.0572250366988	0.0596545863043122	15.1009287450668	-0.4591243980148929	0.545647699953567	0.5594931666555379	1.06284668547068	1.99738073388722	0.261406045577667	4.5280589562652397e-11	0.647702490208153	0.5871562097483559	0.577765709585706	0.291808298353177	0.0497450347491785	0.7945727903263621	0.9354036875914505	0.9519774861381155	0.9995382450324835	0.7146988300771845	0.41417026022005426	0.8489142767525562
WDR1	5.76754237337145	6.47609864912861	-0.0735907976151257	0.19985380489766896	0.218723946037349	0.0722117703124661	-1.1266290232057201	0.534771789206519	19.9448660019125	-0.660533763977685	0.9973288716397131	1.47920015037891	0.37941081149894296	-2.8697085842994303	3.1874112619227097	4.78745873641913e-18	0.511175060965573	0.322107484967107	0.14374143942573098	0.7055618475613059	0.00631807764725457	0.00234495957262823	0.902837784646393	0.9249785703448968	0.9995382450324835	0.9036507099528066	0.1667917206256323	0.009391316779140919
SNX13	3.63700000742177	3.4788650212959396	-0.302642955595731	0.427543967909794	0.159882377195348	-0.0556089272405766	0.0932453032709617	0.6243323192178271	9.26467131828647	-1.67070856620868	1.5996988651344402	0.6631123090861041	-0.183138989224059	0.20076348137997602	2.87984717236324	9.301768800557759e-05	0.0994992624156478	0.196168902464427	0.509535219979185	0.8552751272108571	0.846592524364755	0.0152922119466594	0.8111826156851406	0.9249785703448968	0.9995382450324835	0.9554906687959459	0.9509018633031313	0.03977190381253033
ARHGAP10	0.48650312046641603	-0.24473016965303301	0.129291070158161	0.23744460286196897	0.0650050571055151	0.720552214333697	0.0814946370168775	1.9373122489238401	-0.24756946781642802	0.403800219890463	0.389635770304949	0.149580703820511	1.3932101652788	0.0682240206032044	3.8803134811046203	0.807748825316945	0.687696209707547	0.6980447846747071	0.8815506035855161	0.168085998413511	0.9462260927517	0.00044609262404254007	0.9431160913510874	0.9665023595816408	0.9995382450324835	0.6772193170756793	0.9849810884915406	0.00268448506457227
RPS6KA2	2.90009902375057	3.43709100361914	0.0423446209002911	0.576854088734553	-0.274689023154249	-0.31180404116637106	-0.646250733484397	-0.16782463109710097	6.96628497009357	0.22344779034170498	1.76146164371654	-1.1065746380838601	-0.9596581870445681	-1.05711911595916	-0.620406841855454	5.70159881582658e-07	0.82385089011434	0.0836154145832863	0.272361186538137	0.340579337448369	0.300763661948296	0.538718116127483	0.9698365686007963	0.9249785703448968	0.9995382450324835	0.7401631271485907	0.6880128137970692	0.636823124934035
ING3	3.47961588217348	3.44303372287659	0.18955116423572801	0.143476158085145	-0.00873160920215191	-0.13104943884362402	-0.142890362314225	0.0169647126186347	7.24125583168214	1.08375925235704	0.45085014884497904	-0.0369510841998897	-0.421681485570835	-0.24642604363469	0.0675342071788721	1.44424542430942e-07	0.282297107754426	0.653675270909618	0.9706322580254251	0.674570408346691	0.8068922324122589	0.9464499361201759	0.8507542479274637	0.9615110137963067	0.9995382450324835	0.8908092782756015	0.9353640110865509	0.9625557180806206
VASH1	-1.25245710582036	-2.34404069575224	0.300295008332717	-0.38253457827274606	-0.323370232434921	1.3346508371501102	1.67631289941857	-2.3153551556953302	-3.06260031110762	0.707239306830544	-0.6930897792425419	-0.5854131585367249	2.00938181641	1.7845288004055901	-4.351779027450109	0.00312732157114075	0.481799633972527	0.490579615501882	0.5601797416165191	0.0484098014518024	0.0787337524422256	4.57663615102691e-05	0.8962962466566593	0.938120719586004	0.9995382450324835	0.6085825270424982	0.4792686064537977	0.0004929612038484059
LMCD1	3.7832019875849503	2.09144925549995	0.0930302864508538	-0.313431225082273	0.00400379107028243	-0.32899558055534495	3.04543589222381	-0.35818086321241793	3.4931322589322797	0.33739434267260804	-0.7187625392863171	0.010634659046105999	-0.71665645620509	4.225469682657621	-1.00725331042278	0.0052178830191808	0.7368516081358041	0.49213293834680893	0.991546463285493	0.47604193924931104	0.00141964655478585	0.32486071671108196	0.9538768568413288	0.9383882673701632	0.9995382450324835	0.8014157440880422	0.07316582611489489	0.4302552970011335
WBSCR22	5.947982957155269	5.761647717316201	0.100155047604689	0.153231906034577	0.0881999333172568	0.612598698743801	-0.201512378776402	0.196987199450543	16.560404106147804	0.540474671131104	0.634868303017848	0.35516986706028103	2.0130514485442097	-0.46091880011863	0.921667458042515	9.772595190876019e-26	0.5906101343087691	0.527613941137687	0.723545729802953	0.0480125712020825	0.6463064091619389	0.359913513501152	0.9196835217694632	0.9454879185446176	0.9995382450324835	0.6085825270424982	0.8769865697121023	0.4664551350477606
SEL1L	4.1366050541054	4.36389665310118	-0.17064170250217597	0.41685588612380103	0.0412421189848164	-0.7390905542477009	-0.28786235624713297	0.543206671376281	10.7912659179289	-0.9191870109621569	1.43292522699117	0.164741237781587	-2.24121742885042	-0.578271970495903	2.37277451952142	1.06798495997869e-06	0.36126385186191107	0.19321336431599104	0.869634275627678	0.0283967434562403	0.575282396694253	0.0306086563608329	0.8699542960378254	0.9249785703448968	0.9995382450324835	0.5957474106854891	0.8420192010974861	0.06812872095911526
TRIP13	0.6872990303426569	1.38964000986309	0.599710399480878	0.141591714831353	-0.0526397410877766	1.1943490554566998	-1.8751301584752198	-0.882264489650182	1.42557970819004	1.6694205203008499	0.23064224831941002	-0.11347915700015301	1.9575870587335402	-1.51658784639743	-1.67145326090906	0.16881576843176502	0.0996385754810387	0.8183468455778009	0.909985231379853	0.0543241904563826	0.141720219094068	0.103056092933203	0.8111826156851406	0.985280768654853	0.9995382450324835	0.6181723053541128	0.5619302931854596	0.17453936871108972
ATP6AP1	5.36404517378073	5.577615287268769	-0.28905245503190197	0.31827433949792894	0.293631091093726	0.16282297881669	-0.5754671332029571	0.509406902266323	11.2832811615101	-1.3755910509311	0.8935654483452621	1.0532946693440601	0.4663687352380271	-0.945858123911989	1.83555072434751	1.84842805156764e-10	0.173398692604542	0.377748223312408	0.295884416675156	0.6424309010478331	0.35464695953490005	0.0752381231984391	0.8225138643777657	0.9281978027993691	0.9995382450324835	0.875847914262952	0.7188454998256486	0.1367940543633843
TCF3	2.63251961628933	2.14686023615146	-0.0925102491732582	-0.0540221318100245	-0.0139796278538547	-0.38142854691169203	1.13138698072351	0.913567121170274	3.5466101293962904	-0.45601136331331	-0.14763455104882098	-0.0521451671719761	-1.05497963410885	1.5507971055270502	2.94121217785466	0.0016942230794573401	0.649866831017562	0.8830636839823041	0.9585689981369251	0.295188874344287	0.129150521713401	0.0048928404956400705	0.9354036875914505	0.992463569174237	0.9995382450324835	0.7163428393186236	0.5468316959070224	0.016326246580408415
TRIB2	3.4243412252599703	2.92579187427333	0.13853399474321698	-0.190931648684115	-0.21455538200338603	-0.24054542925522399	1.24909145936224	1.59586315024622	4.12125480039689	0.5889023901902409	-0.456004686880019	-0.6914476450429821	-0.5880356968299599	1.4327285537007701	4.32154613318899	0.00047537032395233	0.5579120254049941	0.6498361582699549	0.491692268408609	0.558456311707752	0.16186125172078	8.770014813308249e-05	0.9124047502983458	0.9605783275989576	0.9995382450324835	0.8375603534999583	0.579997053736102	0.0007954180640836987
DAZAP1	4.846870297494241	4.87047341504862	-0.10246852295889901	0.1683953695993	-0.0124404294887423	0.0308248307525362	0.0567210050222107	0.7584938454965781	12.3988171730931	-0.727453357441243	0.663113096307105	-0.0659375629478039	0.128723999917044	0.118167582494466	3.6546777013082896	6.203245599251501e-12	0.469466282180086	0.5095809257199759	0.9476217510451099	0.8979520921476701	0.906644954373382	0.000643566483056879	0.8922222141781038	0.9406165279977892	0.9995382450324835	0.9686220319963049	0.9720996398072754	0.003522037753986867
MBD3	3.5678562203813704	3.78129147187074	0.20443887927589896	-0.0751738287892445	0.20691041953387598	0.40503931348921	-0.35366834039965006	0.0675348376335455	7.91445780652824	0.961099397952057	-0.216467697444544	0.7375225185977871	1.1403088589981598	-0.597097829764391	0.24781953266874998	6.29541665389602e-07	0.339860118698652	0.8306842948040519	0.4633126784409871	0.258179532028002	0.558600786614962	0.806206530197014	0.8629442711685809	0.9869225373176176	0.9995382450324835	0.704258964344081	0.8332093581363563	0.8579379702443404
HLTF	3.1272285807206806	2.4984898248615197	0.0895342125761471	0.37012967220484294	-0.12738423474816699	0.025763988809947003	0.720402646854634	-0.15599961541855098	4.6347915692656505	0.406168648787087	0.97213082051709	-0.42924155104478395	0.0691837198344256	1.0913239730429498	-0.518059264931737	0.000213740103410151	0.6858767736093101	0.33785392773046	0.6690871200400191	0.9450440554125841	0.28955528526669105	0.608275810375032	0.9425647459527534	0.9257378726714701	0.9995382450324835	0.9836368207252324	0.6787283731045417	0.6962438766394666
FAM50A	4.5299431531224	4.97242038870324	0.028503746962645998	0.3594009669145711	0.583263767716287	-0.260220933597559	-0.7827345290376049	0.0983830895860872	8.70726986897038	0.127683950171397	0.922458833358147	2.00638510877022	-0.6824500248974741	-1.11497517203988	0.313325257577645	1.4103154983100102e-08	0.8987724486717191	0.36052622769802295	0.0487396144560411	0.49723934428849703	0.276220729470224	0.7558077728410741	0.9837779805543905	0.9281978027993691	0.9995382450324835	0.8115528022981405	0.6706900264470531	0.8184999684263915
FAM3A	3.57903275592202	3.3926428345604998	0.0926322315505472	0.333703735257967	0.173641604373246	0.131190384839732	0.17322403056567098	0.7729708922105859	7.125449876415121	0.50971190036209	1.04320493605849	0.7203728740401121	0.41956200300273	0.294657901782581	2.9930186475467497	5.0275754635216e-07	0.611890088449167	0.301545433626662	0.473741933762224	0.6761089538318579	0.7708988355460329	0.00502231069726297	0.9248055554793598	0.9249785703448968	0.9995382450324835	0.8912510350055292	0.923819373816711	0.0166191595637775
CPSF1	2.9710118328134305	3.4384785338951804	0.101849800558115	0.316788173547664	0.35638288482789005	0.151648202294585	-0.9444246289612429	0.0974722322903764	6.797649150251041	0.5211956440155061	0.9372039209172541	1.4149871152923101	0.461642072485576	-1.50354382794903	0.352211763251359	1.33419928626522e-06	0.6039088117332839	0.352835948714724	0.161584477702182	0.645790166323537	0.147282834646689	0.726847141441782	0.922704626458889	0.927602029533096	0.9995382450324835	0.8767736563393886	0.5667070604481531	0.7962973862020661
MYO3B	-0.8050150409699229	-0.9340595003961449	0.14744395203568803	-0.18340756611969602	-0.9177484756819929	0.606200007874287	-0.465652874208739	-1.38614003843594	-0.817831369079982	0.371992331266267	-0.235142891356419	-1.6007556734947601	0.939266154148888	-0.349448740851044	-2.3714985322361297	0.42142254547739705	0.7110866912490401	0.814812620298706	0.114183679705365	0.350936618377066	0.7283624941478941	0.020986353073044	0.9483974374568256	0.985246422062089	0.9995382450324835	0.7448191989355056	0.9077552426617456	0.05081233402494353
CYBRD1	3.5212524751282297	2.2005676382656403	0.0644587231280799	-0.0911674125724947	-0.21419384265479896	0.131756940374746	2.50736047466803	0.153096828004895	3.92537078577272	0.26369705026060397	-0.224893694183992	-0.643571061636983	0.32780270830592	3.6866396335955	0.475227194914021	0.00127440482212649	0.7928001064032141	0.824508461244096	0.521992666288126	0.7440638301944229	0.00218854004960388	0.638542390027487	0.9644771915883745	0.9864762457341623	0.9995382450324835	0.9172800960382778	0.09143440939153571	0.721760210141592
PDCD2	5.1232220734950795	5.15405729759096	0.0054038349313194	0.0341067796423412	0.375275293176056	-0.45692414800549996	0.0602360656743749	0.344966504135049	16.4719412734557	0.0451245425427159	0.15797571352221898	2.3189395876688503	-2.18908051651022	0.158174652485029	2.03354051591902	2.62877880685928e-15	0.9641396250853901	0.8750098476421649	0.0233793506663139	0.0319783556298066	0.8753211313183481	0.0478111097741886	0.9959496217629107	0.9905023949161254	0.9995382450324835	0.5979156436742947	0.9609104788151777	0.09615909588263424
SLC6A15	-0.4065833332535829	-0.6717160586771321	-0.219530929527184	-0.38759008187802896	0.52009509414711	1.38033189736947	-0.68944004658078	0.540440008124925	-0.91679481052527	-0.571204501906567	-0.765776635517255	1.01710346279725	2.2004953432781202	-0.7424292578531501	1.23648922300771	0.36244349017156197	0.5697169155844111	0.446420917802596	0.31265739573625	0.031121784199637	0.46034732176082904	0.220469156619442	0.9158380150974619	0.9320889663507363	0.9995382450324835	0.5978525055338927	0.7834629051161097	0.31712932088340506
RDH11	4.88493481446288	5.32941970402553	0.36562684833015097	0.16690490546431	0.212873432197029	0.20410214518632502	-0.7108139000444209	-0.6914444926019541	12.078190331891301	2.07017163863512	0.54478863343951	0.916623217556385	0.6803112587521911	-1.30512189354977	-2.7994076491850604	1.0311357223099198e-09	0.0422157591251859	0.588595482238053	0.362543578456456	0.498585799249502	0.20745425326353897	0.00858482784551252	0.7775934685227145	0.9522666959896522	0.9995382450324835	0.812069531146492	0.621468244904381	0.025235281373425726
PRKACA	2.93474401743195	3.53652883252939	-0.0471303005697997	-0.17930763335650798	0.340839399562878	0.150575983739346	-0.793501447253297	0.42632156387859294	8.124762208472319	-0.250155651077979	-0.571575996626137	1.36383632003539	0.457205275665761	-1.45756924465991	1.76261633189625	1.09561332600298e-06	0.8032104509596121	0.573064864342465	0.177054615012219	0.64899508454704	0.165499814641101	0.0914195319408383	0.9656840907727879	0.9495149503188459	0.9995382450324835	0.877682713134047	0.5842780223467565	0.15914130577928198
ADGRL1	1.93156810739299	2.69938046789564	0.0677085817775642	0.39075995038311295	-0.0481348831210696	-0.227232659484853	-0.885492178739326	-1.4903999698066102	6.197101833507321	0.31422861064324104	1.23861533158954	-0.169777876063328	-0.609385125868048	-1.6368818094308897	-5.683977469441019	1.3202173614934801e-05	0.7542971574145161	0.242069959910644	0.865683288246548	0.5443050714085039	0.119807350055122	4.8326062848321e-06	0.9580210365059976	0.9249785703448968	0.9995382450324835	0.8322475839654147	0.538172699959867	9.91567993824066e-05
ACTN1	3.89837278705769	3.79599538640216	-0.11820382333272	0.837690627433062	0.37324607193016	0.12737735344242598	-0.533088045929625	0.145261512091324	9.53681631506851	-0.570464065534645	3.10698490711486	1.38653487264366	0.366503000372248	-1.07787725296416	0.611590376618278	3.1751323764882593e-14	0.5702160758407601	0.00274358138708	0.170047405557244	0.7151112439669169	0.28484244698871997	0.542818692922001	0.9161903989206418	0.9249785703448968	0.9995382450324835	0.9068667260742949	0.6754216023512263	0.6403212696273226
ZFYVE26	1.6860650980110499	1.9299978304308998	-0.33577041952506	0.3661528023477029	0.0469520875383907	-0.009886421498937741	-0.594291290838628	0.7382677136048791	3.8598041991930003	-1.57255221236934	1.02917910373023	0.16438908043149303	-0.0272361973076526	-0.9514498256026059	2.67661297306883	0.000814567037594093	0.120397908110899	0.310805266799243	0.869905494264249	0.978351286657326	0.351217437037669	0.0117053510897221	0.8125971852363325	0.9249785703448968	0.9995382450324835	0.9930189143898398	0.7169230250001074	0.03225912617512746
RPS6KA6	1.0362558666335402	0.225739624884279	0.00219144809295157	-0.4301974259489679	-0.25878219782760503	0.0808029828620375	1.01403737293071	0.31938187111230704	0.37912619736079106	0.00955794348019605	-1.01118532087327	-0.8002406891887329	0.205156306191206	1.39883868044876	1.00146924308367	0.707958754424044	0.9924018617596508	0.316404491995952	0.426340019158988	0.8380540579000371	0.17208815968015898	0.32215146841026	0.9992893820756938	0.9249785703448968	0.9995382450324835	0.9492926604838954	0.5887246462594267	0.427544121886857
EPN2	3.7065812952056496	2.90739061007688	0.0830178179158452	0.44680314679158295	0.20308554087127	0.15876591517564903	0.923236020155932	0.7194483655007571	4.47597265193371	0.33258488365613104	1.01012984508444	0.6136543218628829	0.37479166152865706	1.15626682684056	2.0421624644846	0.0005411994393519849	0.7404637091886179	0.318605547084774	0.541476401009678	0.7089655214876831	0.266136184576836	0.0519186960284404	0.9548753852049998	0.9249785703448968	0.9995382450324835	0.9042706709926694	0.6614162916530505	0.10270758767020509
PTPN18	4.482935801233981	4.37702545105427	0.13686533731858	0.28887233521753997	0.23298734965418105	0.29574464240091	-0.22255701801864602	-0.107795401039185	12.3388431100231	0.7289014503159399	1.1825391741392501	0.9386640649256	0.9456674706609499	-0.5006068740554389	-0.498877392655917	3.9938892326834792e-19	0.46852883474082396	0.24105076066248998	0.351177508450555	0.3476181400809731	0.61824092458445	0.619452540537345	0.8922222141781038	0.9249785703448968	0.9995382450324835	0.7437442306266346	0.8623281856076054	0.7058300984153256
LIMS2	-1.41842758717442	-0.392107545961016	0.8809714397733059	-1.14502681677603	-0.284066554589347	0.991714233218684	-0.658895346805228	-3.95527168220425	-0.302205942437205	2.0571399248119397	-1.42661596981009	-0.489410296995187	1.4575779035974898	-0.450291644008421	-5.637905999624491	0.7658117506227121	0.043748541144428	0.158200139058198	0.626216118187995	0.14970828839996697	0.6544912079280629	4.2425299250339e-07	0.7775934685227145	0.9249785703448968	0.9995382450324835	0.6749447707484931	0.8819366470182781	1.9977534198552915e-05
ASIC4	-0.9527748597573191	-1.47701587408446	0.0920692380363523	-1.24129288897727	-0.805523708982511	1.5956047337534898	0.4853082408670829	-2.00784183901601	-1.11924063352744	0.17703320697612196	-1.2331541568471598	-1.05289610450278	1.85631945217255	0.30871584939672303	-2.7226122804548596	0.27441726386318804	0.860010966589856	0.222641141120894	0.29609907475901803	0.0676839368476297	0.759293755090255	0.00865515019195527	0.9756861185554895	0.9249785703448968	0.9995382450324835	0.638737613056525	0.9191401822417751	0.0253887853554278
SPEG	-0.310456047675937	-0.984615155804217	0.7467828371143199	-0.855089216137589	-0.20890022285280102	0.7107221259277711	1.17708091390802	-1.22895307239617	-1.8140700428702599	2.97082649306696	-2.12766731445258	-0.614900762227307	1.7020891621089398	1.75513426835867	-3.76976287966143	0.10861724004529	0.0040843338747627396	0.0612540081980011	0.540665249481822	0.0934959546198424	0.119154198433209	0.00169642620466517	0.6416086139446063	0.9249785703448968	0.9995382450324835	0.6541860977688374	0.5373831644513746	0.007311462896138121
LNX1	3.95945540443284	4.376816459337371	-0.134423511332235	-0.0386205485951035	0.33513192852573903	0.0397668545187649	-0.7481232667062401	-0.009473441567260571	13.6293527936888	-0.9717146387635659	-0.165606128955599	1.80613293618374	0.166862933261784	-1.87354365018702	-0.0524273899973488	2.70482504165369e-10	0.33458807196393897	0.869611114023585	0.0752588245380016	0.8679719334557819	0.07761435443567301	0.958559638110998	0.8626726416361951	0.9900248788060647	0.9995382450324835	0.9592306567213165	0.4782070842050025	0.9709983846434107
ALDH3A2	5.244989755206441	4.73787315750487	-0.208068736222548	0.7135597140412628	0.167935294984326	-0.0370764304985619	0.19518230831727	1.27111971865533	9.29698345165457	-0.799418394036131	2.09125264752568	0.478955223856413	-0.0869630208079511	0.307515716726128	4.23945359132712	8.62147212756353e-14	0.426791301904927	0.0401892626949718	0.633484870395583	0.9309527835597371	0.75937714781054	6.821323449248609e-05	0.8836961175956712	0.9249785703448968	0.9995382450324835	0.9786259312359192	0.9191401822417751	0.0006598202327558901
TFRC	3.59179527150016	4.3258925807454105	-0.0222839944623207	0.467931616274105	0.0237926672269183	0.28244070719989195	-1.11445430813132	0.7548077543838909	5.06959854013539	-0.0756185336277137	0.913823942120407	0.0635020092118526	0.562606848212673	-1.04726134898884	1.67961665635883	4.7523119819099e-05	0.9399467270949051	0.364083065878326	0.949554392294565	0.5755399073003891	0.30404241088100703	0.10058259279181199	0.9914752093006629	0.9281978027993691	0.9995382450324835	0.84696340151041	0.6906156862691912	0.1712808769456266
SREBF1	4.20615347032791	4.49919998458233	0.24545169885936302	-0.279233717582407	-0.114549109630733	0.536869854336301	-0.144596057425966	1.21375182916683	5.516866481286451	1.05586722447062	-0.6930644548665811	-0.388137037288576	1.35519183132681	-0.15134459863990699	3.07893265350514	1.30612766207202e-05	0.294959591703185	0.490651927994269	0.6991870440371801	0.179972787569421	0.8802558623046229	0.00306555662590865	0.8548883341607241	0.938120719586004	0.9995382450324835	0.6790480199185365	0.9629235135910412	0.011441406341400664
AFF4	5.53085137138316	5.75726956394194	-0.0472463165380647	0.28396811672513	0.0617423417161112	0.007704956520386309	-0.17730482761494398	0.28270940203309103	12.413111813488	-0.27105379837348603	0.9258165246192571	0.26912361186940303	0.026523695336598	-0.31000338158290197	1.11918537788485	1.2966687746804901e-11	0.787169840917852	0.358212799344123	0.7886457914847029	0.9789162611205929	0.758905266090391	0.26947255032329104	0.96352493431386	0.9281978027993691	0.9995382450324835	0.9931605832876084	0.919130562200143	0.3714279796538076
UBE2D1	4.410288595326531	3.8020663434191797	-0.38028595658886893	0.0685620386943176	0.11003858600668101	-0.306635210680076	1.00151451696624	1.3148628832425902	12.0938858442458	-2.62809976403102	0.302903293119512	0.5592407411541689	-1.26920455607386	2.5957376893695296	7.345561999464491	6.410356900659371e-10	0.0105949741271795	0.7667199481560122	0.5778236675664289	0.208736031095721	0.017864674175834996	5.91095616651828e-08	0.73513396452755	0.9775478446770246	0.9995382450324835	0.6906709405473959	0.274914374699605	4.624204593057886e-06
MPP5	3.75343935931149	3.6475190578092795	-0.129026661062175	0.39057524644416397	0.18205491663453602	0.0368323578404715	-0.0465462138094077	0.27861918995976803	11.9583406892398	-0.9671473717094269	1.77991927776021	1.0271960389485402	0.164373902955534	-0.12378794512867199	1.61594424002196	9.626806475358571e-08	0.336852415354948	0.09503533877363	0.30792128547306796	0.869929562694068	0.903650734651096	0.122617447854457	0.8626726416361951	0.9249785703448968	0.9995382450324835	0.9598902226840372	0.9710568843224543	0.199760740568333
RHOBTB1	0.182167102343508	-0.0286235082270893	0.523927079161404	0.39598967723396994	-0.40336234265683396	0.730419201338762	-0.3932387181871	0.327545726922343	-0.0345643729622928	1.56941853222496	0.695916012396225	-0.9116042567391129	1.32224603483342	-0.38126742575147293	0.716680122882963	0.9727910898872	0.12113123605345098	0.49037862932554105	0.36516156812055395	0.19049268726050697	0.707218983408912	0.47925242745247404	0.8125971852363325	0.938120719586004	0.9995382450324835	0.6843010376670832	0.9003276802190886	0.5820816297779456
SMC1A	4.47865669374499	4.42638270510284	0.419068575289301	0.18053799324972197	0.276726269369966	0.0859405808227966	-0.235071376037752	0.17042436043523498	10.7778063722564	2.67407105403566	0.652440197406639	1.33644965252583	0.320752063574634	-0.464221172637534	0.7620703815022559	3.30974157025469e-10	0.00936284992719919	0.516836973992485	0.185815757423432	0.749367732618241	0.6466042049543821	0.45078239836861794	0.7087352968718232	0.9422767505457433	0.9995382450324835	0.9194891456409285	0.8769995152681805	0.5549221474745271
HSD17B10	5.88926446945881	5.864314472970849	0.100259320913439	0.10636244141800501	0.195850372742121	0.34303410810337603	-0.4491438246208189	-0.0110942006467372	14.2638302072209	0.6833941166748941	0.3878269004494671	0.9645278226617271	1.33501038556181	-0.918114443247443	-0.0519613909811062	4.4123343978036796e-14	0.49671362631388205	0.6993674343255429	0.33821413423146895	0.186296475197006	0.3636280527300929	0.9587423198584029	0.8985269437744143	0.9668805594742135	0.9995382450324835	0.6826193572696722	0.7244287255789856	0.9711061690260806
MARK2	4.06285329003006	4.48254533548788	-0.131142145781156	0.374761463519127	0.5402978924258449	0.0217079174001739	-0.7880764718922241	0.47308991406391704	8.38115443435498	-0.5835756275959699	0.988667516885489	1.84552665549642	0.056731178772625	-1.1921532632068201	1.5938182013957598	1.7286525536827198e-07	0.561408764627314	0.330583423219346	0.0692558188347255	0.95492482835674	0.249188204745458	0.12244547869680099	0.9127487959528653	0.9249785703448968	0.9995382450324835	0.987513373162679	0.650253884014709	0.19954680219855458
HMMR	-0.145632905774596	-0.484621736258142	0.0236363176341075	0.380796251747541	0.7261385981847671	0.30739186618014397	-1.14873784776179	0.69067939789253	-0.415937651428497	0.0615662874180978	0.53551064366762	1.4310906394461997	0.47340786620277203	-0.8130939200759449	1.1695314784855702	0.681255408150498	0.9510933093718391	0.5940282318683089	0.15705075635154098	0.6374469620815749	0.421387176241901	0.247671125806159	0.9933692642279665	0.9540396808848781	0.9995382450324835	0.8734892267298825	0.7619008418549752	0.34730202287579365
CHFR	2.97918364379016	3.57687352879142	-0.085801636948001	0.265162604573304	-0.00553820582625053	0.16274536620615	-1.09890996120223	0.428554123766675	6.91129560501825	-0.38664987334798606	0.7148909146438359	-0.0187440843059893	0.42058539125108796	-1.69896261118267	1.4922216008805502	9.976716714259492e-07	0.7002053003103189	0.479863445306465	0.9850993603826709	0.6753816291577099	0.103816443675752	0.14588385533536702	0.9461758589431286	0.9370767469756467	0.9995382450324835	0.8911896828264761	0.5180511681549064	0.22922406892636213
TRHDE	-1.0945259980111801	-0.523921088159329	0.0159879191207812	-0.652096537368828	-0.0177073547612456	0.861873484349588	-1.2342000074586499	-0.8673069967121809	-0.421405935814124	0.042300391664632	-0.855272240628427	-0.0316745326178541	1.4253303727206101	-0.9137897472134658	-1.52935188214273	0.677540048064529	0.9663902202767131	0.395393938351406	0.974829129005643	0.158811990524456	0.364252254348294	0.130796297277118	0.9959496217629107	0.9285247245486263	0.9995382450324835	0.6766242664142994	0.724522070347387	0.21040291983741632
P4HA2	3.18509368765203	4.16263326633833	-0.48905189606490596	0.483801451369943	0.155280119417456	-0.0769398820926191	-1.3876359005366699	-0.707893560090838	7.2810419400434805	-1.7597107318029401	1.16832619782977	0.431369914589474	-0.161844097252979	-1.95038841075755	-2.11529399968803	4.17479394588993e-06	0.0829121854744957	0.267762727296586	0.6675581330618751	0.8719158399704351	0.0694729783389383	0.045401039680505	0.8085405031092301	0.9249785703448968	0.9995382450324835	0.9608249303361279	0.46086871711601096	0.09237331003692842
NFATC3	5.10848266964159	5.00174765116029	-0.12702010484843	-0.0259683083337111	-0.0777563138485256	-0.309425832314945	-0.28880357509352805	0.6445001864161379	7.183585947571781	-0.5854942213302889	-0.0603739431460751	-0.25175717811925896	-0.7618029361027099	-0.38159692541358203	2.00092142636239	1.43645610495691e-07	0.56023475875656	0.9520334241707871	0.802013055257636	0.44886019632153795	0.7040231941559809	0.049386508936172996	0.9126997198161299	0.9969831708073379	0.9995382450324835	0.7862689366413104	0.8994274196777385	0.09876295849584407
TRNT1	3.41303365518377	2.61331102075807	-0.18848180649240803	0.144848132823525	0.14010571287103699	-0.383808063579211	1.3418152627801299	0.45321748298555103	7.86599317768793	-1.40846844462955	0.6206484514961751	0.774419018820518	-1.67381404660723	3.31368623511576	2.4766242734422	2.82191865860177e-06	0.163485561327657	0.5398616977359729	0.441329155015155	0.0987113392162867	0.00573453586609501	0.0214180126773922	0.8171467561646649	0.9462074338972094	0.9995382450324835	0.6573734274434508	0.15708399446891338	0.05161562308950335
ACADVL	6.30111056486745	6.786614978068121	-0.0507595908352277	0.28463425619918	0.30657333862909003	-0.0262845511193571	-0.6206766024141519	-0.35141848323665903	18.2582110230328	-0.365102989943476	1.14548251633912	1.6593576606105	-0.109898965091039	-1.3733695806286397	-1.7394820521067602	9.49585229046069e-16	0.7161707521475479	0.256324851183436	0.10163370526820001	0.9128097703930359	0.17903773148433602	0.0883823335247375	0.9490301585348394	0.9249785703448968	0.9995382450324835	0.9733291258229596	0.5944812104961582	0.15510550550466937
STK10	1.9375169367251102	2.85038363154073	-0.00850781857156981	0.31861395529985304	-0.312450116522768	0.204190660123571	-1.46776326975508	-0.13293816266091402	5.8709454268872	-0.0376824431260775	0.9073269014230451	-1.0317646360341	0.525124052622899	-2.39940938887441	-0.48141018817791104	2.94351590649977e-05	0.9700501428648509	0.37983732880243504	0.305785413687295	0.601246959175235	0.0286777457574676	0.634936806853847	0.9967506334533863	0.9282739459485205	0.9995382450324835	0.8586940668814543	0.3270579461060793	0.7188433544385459
FBXW11	3.9037854547131605	4.0262045848752495	-0.0462464078584381	0.21869795986438897	0.0670745713439685	0.47869874516961897	-0.246297472513778	0.4065312534452629	7.61056524249616	-0.216754464494595	0.592498969919816	0.23846933177448001	1.36002777440312	-0.37687578111598996	1.3926486645265201	2.5144376176974396e-07	0.8290409471708059	0.556670854190271	0.812224561086692	0.178265526810356	0.7100739951249742	0.173090003407185	0.9706937986909224	0.9479796244999589	0.9995382450324835	0.6785965414817771	0.9014684792315246	0.262718969382661
ACAP1	1.14038604285709	1.62078693784605	0.0623535646948673	-0.694130218216331	-0.008974043998312	0.421191936118809	-0.471519023454726	-0.33386483673446005	2.1152483214380697	0.20676824333011898	-1.31843095270921	-0.0218932694203837	0.8193699355065029	-0.493995596640759	-0.7969505726798659	0.0455059256763012	0.8368051157905501	0.19263150982507501	0.9825966493438171	0.415398208599186	0.625196632494239	0.430148013308484	0.9713200973701068	0.9249785703448968	0.9995382450324835	0.7708732953781545	0.8661846957024136	0.5363125525001836
CRMP1	-1.58015110706366	-0.8610915658602529	0.434916391925385	-0.470964484953015	-0.0532766437347714	1.31158916829242	-1.13022447867958	-3.37812683187653	-0.7756707871652941	0.9272319965080379	-0.593900561947911	-0.0871719537277082	1.7353005968721398	-0.83023795850351	-4.88609701878546	0.45114173594204604	0.357101801102525	0.5556938048653559	0.9307878304518279	0.0871529382379229	0.41839891297083504	1.93987668190647e-05	0.8688271731199143	0.9479796244999589	0.9995382450324835	0.6532825815311558	0.7602184746086162	0.00026233759315368764
EVC	-0.622473816258431	-0.663037042677442	-0.0190768394194832	0.732323893140012	-0.0324651871883729	0.6113475118288871	-0.882134820918866	-0.769446028607428	-0.561135222256625	-0.0508709735267407	1.0399156857290501	-0.0644751712933973	1.02382792747127	-0.646264855344809	-1.32284819931394	0.57952702414149	0.9595830627243058	0.30201707256428	0.948787183768282	0.30961909775123997	0.520868113654839	0.19061524632093899	0.9949505237963074	0.9249785703448968	0.9995382450324835	0.7230401243854894	0.8137295154528139	0.28359758878299424
DERL2	5.09805693408259	5.30692868182021	0.20842627235798103	0.20894543227207002	-0.08851571728463101	0.12134177062550598	-0.505422261535164	-0.24249507619932997	14.380581744325301	1.3509113750905002	0.785762397703273	-0.42330591023051595	0.45695888650139005	-1.1094478404231	-1.1658342704453701	4.22478541083803e-11	0.18114716346592002	0.43742157629121997	0.6733908199588311	0.649142082369893	0.28095341691136305	0.25246104000004393	0.8281736209119455	0.9307835693430725	0.9995382450324835	0.877682713134047	0.6745639913751591	0.35290987267323004
SIDT1	2.37707044848052	2.23383760068462	-0.354446631585844	0.13403983471048198	0.0703089593152234	-0.49204836078676595	0.332321152997395	0.51782427703218	3.98174209641536	-1.6131816180959901	0.345040579709633	0.23491391160136105	-1.29160587176344	0.48076541788740595	1.7047069965086001	0.000765285360787678	0.111289269066825	0.731582976570062	0.814974211980823	0.20080584236618304	0.6355447835789301	0.0977188147606528	0.8117198232258604	0.9725045736540148	0.9995382450324835	0.6895863501919667	0.872140218137202	0.16755209977647384
NDE1	2.6982997100898998	2.86834644537319	0.007803949411086229	0.656812967380508	-0.025742975136273997	-0.23075287598172103	-0.5186624561095721	-0.09645954220661801	7.160994070368191	0.0374431340709139	2.43365681923874	-0.0922382197231837	-0.6330768447184371	-1.0350520701881898	-0.406947623426281	6.78927198679281e-10	0.9702398004343009	0.0175409681864831	0.926776053188611	0.528776163360588	0.304258623114026	0.6853060950013671	0.9967890295258689	0.9249785703448968	0.9995382450324835	0.825755427369851	0.6906656868829832	0.761813319828286
MRVI1	-0.935245178270312	-0.0854582998459875	0.40111187631989503	-0.8306630221761891	0.34728470204800105	1.19221515995028	-1.94595230872933	-1.50182621384074	-0.0677876311110603	0.9104087857890959	-1.02570539054042	0.584172701114105	1.66405216259895	-1.2909315459633202	-2.25221261142646	0.946797970441282	0.365972854402904	0.308721614047801	0.5610975696660561	0.100693743207331	0.20708470822079503	0.0291370748344679	0.8699542960378254	0.9249785703448968	0.9995382450324835	0.6573734274434508	0.6210959722962474	0.06555925305942611
TMEM38A	1.6410078578968603	1.1553703772111699	-0.15241519377781199	-0.0527339261809439	0.253669078336139	-0.162990912866625	0.199688815587517	1.6404740389279	3.1288621266822405	-0.820887628974557	-0.214892418626454	0.989701352604718	-0.5170016097773721	0.42794478413193604	7.757288186375309	0.00257104517709019	0.414537408022195	0.830485068984726	0.325778118609509	0.6068083522859079	0.6700240960755279	5.554433193727529e-11	0.8811509600976503	0.9869225373176176	0.9995382450324835	0.8593570873430773	0.8872205240096478	1.88046293434541e-08
AP1M1	2.64364290770704	2.9561458314571603	-0.344280822954083	0.163552565050804	0.15830173473326098	0.138506321116157	-0.460392341684367	0.207617873926071	6.6057562644038	-1.8171873455388998	0.5139994940182689	0.633317139845365	0.434083747946942	-0.831808169248965	0.829506712174086	6.07474421608869e-06	0.0735314761865456	0.6110791564421639	0.5286201937618571	0.6655954927292099	0.417659303032239	0.41439943060973705	0.7986378965392454	0.9575364860635207	0.9995382450324835	0.8869152212872697	0.7595332985842776	0.521044196673676
PVR	1.6136342392065501	1.6289174184673798	0.0428472441021198	-0.138995284050794	0.31372017433875105	-0.331255256537511	0.53820123841412	-0.264540766621546	2.53733040272573	0.18825502807122604	-0.34627091480106803	1.0568841369589101	-0.856317103433637	0.685318330672083	-0.7655109402207478	0.0180478419978049	0.8512405251757951	0.7302289050831949	0.29432722376854603	0.39480862744955	0.498014385601604	0.44784568735505204	0.9745088317491344	0.9725045736540148	0.9995382450324835	0.762906188873385	0.8034681189444659	0.5523805224185806
XRCC1	2.82268487245373	2.69840282250374	-0.250543082666072	0.166417976400766	0.171942980389751	0.13869866614048001	0.437705939115677	-0.1700819969706	6.451258164413151	-1.52399544830668	0.586353903483933	0.8026337345185091	0.51337162962088	0.849865313990347	-0.7319156560886009	1.30449163285468e-06	0.132098609811142	0.56011422789229	0.42494667051637397	0.6093314367551271	0.403840304598043	0.468801958070041	0.8138011411142944	0.9479796244999589	0.9995382450324835	0.8612178980153121	0.7522109866331979	0.5718347154095742
SCARB1	1.3984197647796002	0.898267788611762	0.0400312670070424	0.20349295715434398	-0.117661988933629	0.125485396165854	0.9571335417868521	0.472456049551704	1.4173147266269	0.20162283912388396	0.575743899371615	-0.45437722257744795	0.36622854666484206	1.2612270861878	1.4767190310181102	0.17167300099068203	0.840844510948769	0.5666673024909549	0.6510738413896371	0.7153543911291359	0.21432773055130605	0.145577254277856	0.9717965165974118	0.9486710321745204	0.9995382450324835	0.9069934011239146	0.6256190452066962	0.22890490878940611
CYP2W1	0.29315388452657104	-1.53489876723355	0.6975143089049661	0.227969786635071	-0.733530625668708	0.9122237283147819	1.6499134653086103	0.132458891453779	-1.59384258804261	2.06467404981388	0.36729092102923	-1.57976803818041	1.5688977390631798	1.40432284532711	0.262069420929742	0.131584380690116	0.0428818993116372	0.7146281968442572	0.118962413412409	0.12127251564733801	0.17285814124178903	0.7947439160538959	0.7775934685227145	0.9695984594622356	0.9995382450324835	0.6645124300809256	0.5896909642138757	0.8489692487502772
MCM2	0.8530942041771721	0.6978477043554548	-0.00673168258568142	-0.144718966464172	0.15964090161533098	0.9647867227295992	-0.335486705298461	0.368901814102405	1.11018818152689	-0.02437133587998	-0.320303658568236	0.435593852729752	2.11727977798097	-0.4308118477624989	1.03951687120881	0.286745560501406	0.9806268317100291	0.7525016568212329	0.664494295078443	0.0379905715325328	0.673657228703604	0.31070259740324896	0.9982890017262482	0.9751604880150019	0.9995382450324835	0.5979156436742947	0.8885548493139853	0.4158230781495499
PANX2	1.06284243177432	1.6731384375803402	-0.150788200712829	0.0965030212029912	0.263298634751285	0.0607224890935962	-1.6357903920941201	1.8321337303678602	1.98006133244132	-0.466339599041495	0.16855413807122302	0.605798150198256	0.10706669150118402	-1.53322447493047	4.0853605581339805	0.0766165230491975	0.642457783354865	0.8671075283339491	0.546653934820086	0.9150535309046279	0.15255180098168697	0.0007677490693888071	0.9337929879811935	0.9895114445496266	0.9995382450324835	0.973505506466017	0.5719891472362814	0.004013716913343615
SELO	2.5661779811788903	3.8969807651710098	-0.0522644889551258	-0.156339396789805	0.00909007822710863	-0.364977555883711	-1.56301316589168	-0.10358567212384699	5.581045422486611	-0.19305510841767798	-0.33128533611229	0.0253132030677218	-0.756567029633335	-1.80255576555235	-0.274474538720011	7.75361673268838e-06	0.847485461933755	0.7416229276470501	0.97987871920188	0.451884856810491	0.0813955259376615	0.7850506025985171	0.9739115687006641	0.9730744426742952	0.9995382450324835	0.7881514643997528	0.4865395882228071	0.8414125038055302
TP63	1.4039929169965	1.9553044115868898	0.16163491162878602	0.152885805689457	0.37078124100455	0.16883539927060098	-1.41911899122307	0.872754263055936	2.1242521912925403	0.5082001506215751	0.277647445968393	0.9075284615935608	0.296716199617972	-1.21464707092801	1.80367796726035	0.06371425582726299	0.613026343757653	0.7822296528884201	0.36751513619296794	0.767575231564604	0.24686976026456603	0.0869927610996469	0.9253231563859613	0.9802364326387905	0.9995382450324835	0.9252813646928144	0.6488176022745475	0.15318714527420557
ALPK1	3.1199436181554003	3.4679198555515702	-0.21778440862161103	0.338361366924831	-0.10772327730898801	-0.36402920213160406	-0.390068645222229	0.679377102985077	5.77760608782277	-0.9101113100064291	0.813503202383162	-0.336574982415287	-0.88228056625507	-0.523799607404991	2.08152012958683	1.78834817410482e-05	0.36593931659554707	0.42070867508954296	0.737463761685316	0.380697659488886	0.606376747247192	0.0461616367626597	0.8699542960378254	0.9294156775747182	0.9995382450324835	0.7578904753296244	0.8575307028408976	0.09357178687638958
LLGL2	4.67467860306178	4.42120054068912	-0.270546630615645	0.14154095818410997	0.0507552448475823	-0.41095422381536295	0.9309423707885529	1.11780049034321	6.16676988466337	-1.28274139166737	0.375410108620591	0.184678604198827	-1.1016147112216599	1.11798915489071	3.22765031626245	4.62942439772083e-06	0.204228170262064	0.7085324805428721	0.854063271420241	0.27466469340473304	0.268684518223313	0.00199527266396684	0.8291890859102147	0.9683514522663338	0.9995382450324835	0.7076851670056641	0.664035709142108	0.00829539996393243
PDE8A	3.4604143755769505	3.299674916569	-0.100002130945827	-0.14440634503235997	0.0366818535252166	0.11027175680883	0.549321715655805	0.470850999324763	5.514617408500019	-0.429634451127759	-0.351725975770703	0.11725362402253502	0.27926299958247	0.745208044280744	1.44614813729376	2.30168058824332e-05	0.6688093620881059	0.726532146603083	0.9070020885013759	0.7808786177522841	0.46401105374808	0.157158250132394	0.9394155637147944	0.9720966852374129	0.9995382450324835	0.9292928811020515	0.7861364151335029	0.2430179105725289
CLCN4	0.9743595068588409	0.9806314712125741	-0.20378963245170897	-0.28526543168080604	-0.213614658356538	-0.0738744694273387	0.415926138890416	-0.491648287247558	1.50340614652715	-0.706737477342384	-0.5998991323821751	-0.54735313651667	-0.153244752477926	0.5138561131455529	-1.3079521216048602	0.15711083985205	0.48211000065313503	0.555206349975586	0.585902264331401	0.878664305520762	0.6158797483916	0.20418416558740102	0.8962962466566593	0.9479796244999589	0.9995382450324835	0.9628042579913886	0.8619532253798861	0.29891599757505455
NLE1	1.8406480692954401	1.53582655161439	-0.0198124392382396	-0.437199230781599	0.42793686705233497	0.46330239564936	0.589711652067809	-0.162899755657512	3.3243475506812596	-0.0947440593664496	-1.29719987099782	1.53665220468607	1.3166107533369098	1.03688555940187	-0.612908213793256	0.00432940843539233	0.9247934492070741	0.21109123543859304	0.128994764156215	0.192408964825797	0.31555641739521506	0.545350479281043	0.9879483075406853	0.9249785703448968	0.9995382450324835	0.6861327251538094	0.6983370374798583	0.6428829928055808
SDHA	5.261206798453889	5.75164100936545	-0.22015879707014102	-0.0734682710185732	0.11211163310746901	0.10775391616431501	-0.7898301534490579	0.4639600127309871	14.596341475973698	-1.06749198151344	-0.267428292305977	0.403168188538246	0.311798612183713	-1.59015021679374	1.961497716053	7.598805829569459e-09	0.28953542757037504	0.802801224455567	0.688103357392727	0.7561648329930921	0.130307794900779	0.0616734129372722	0.8532274566374038	0.983780292918617	0.9995382450324835	0.9206381858043375	0.5490095303607336	0.1173589172462217
SMARCE1	5.21782013763365	5.2811530081461795	-0.0300673810421768	0.197138466352036	0.167964265343104	-0.0693193564813568	-0.29588502727491806	0.44738331935533704	18.4466508836005	-0.19973871864728399	1.0035130817666	0.829503869563576	-0.272487331398626	-0.823051532332227	2.5912300516572797	2.21527235887821e-28	0.84227241414857	0.319119678035568	0.40967993492602295	0.786061122206879	0.41331422885075303	0.0116614204716502	0.972359405269053	0.9249785703448968	0.9995382450324835	0.9308420295332136	0.7573170362897177	0.03216486929707822
GSDMB	3.5127385759384397	5.08344848232733	-0.585402666708833	-0.7755217394947879	0.195865841952722	-0.7256950101157521	-1.4212226248884199	-0.40947158547775797	11.857339555195699	-3.53747842926448	-2.5974056165085297	0.8611470242513319	-2.39022863610005	-2.7231635815693997	-1.7984307037196698	4.687784519607019e-12	0.000731941424209681	0.0117387600477513	0.39216101175795504	0.0195753744281228	0.00985121857777107	0.0782429345570012	0.3244764917999778	0.9249785703448968	0.9995382450324835	0.5829022198095182	0.20954472808951716	0.14104271210513866
KDM5A	4.9735912970019	4.95211529582566	-0.0310502697853838	0.301827750660396	-0.0639919228003515	0.127541709764877	-0.218477718834802	0.275611361483922	15.25071002599	-0.24715133872041103	1.3467199870915498	-0.37812643993750805	0.597172463987621	-0.547513158932869	1.5625723724429899	3.31107326117286e-12	0.805534008768903	0.183959284483157	0.706506606362828	0.5523469125893741	0.589288931061421	0.126809626809892	0.9656840907727879	0.9249785703448968	0.9995382450324835	0.8355247752293875	0.8487697095519741	0.20522820671219313
ADAM11	-1.4368504941167701	-1.40026792693668	0.5001248100700839	-0.6070539432152621	-0.8558868990709059	0.614259256721546	-0.384630333245826	-1.33020411658598	-1.08470961829673	1.08656290015263	-0.681386811390724	-1.2909661824941598	0.833030813274841	-0.252603469743802	-1.9712187597163302	0.28989397410655104	0.281147709590283	0.498030229878293	0.20117910251782	0.40775587949692704	0.80187759886087	0.0536835149382925	0.8499573600680314	0.9394963027888412	0.9995382450324835	0.7684705297822881	0.9333268717782011	0.1052655781234583
PPP2R3A	2.7716294928107796	2.2491395601048	0.0317979388880558	0.418467666717343	-0.119666963999935	0.21343452263072896	0.213496807976777	0.905401910385922	6.27105804236089	0.20610338493522898	1.61999973511936	-0.565148565907753	0.8092456855819459	0.477713651442883	4.543784030993191	1.9791059151116602e-05	0.837317758499403	0.120692651876128	0.573807397301914	0.42122693070707395	0.639874755488362	0.00015722953549118798	0.9713200973701068	0.9249785703448968	0.9995382450324835	0.7731325754810255	0.8736264026846485	0.0012359324094895784
FERMT2	3.4376729876221503	2.6220492349256497	0.101253912768328	0.505982546798355	-0.0602112913860241	0.23048667487653401	0.653458808456298	0.264615242856538	5.25092870303949	0.5069737456110279	1.4464146470637802	-0.223219155750041	0.6849205139753599	1.06492222268887	0.9623150925923472	2.1999927861465802e-05	0.61379193196614	0.155210470593375	0.8240260446932042	0.495692800937831	0.297211916769678	0.3421281415557069	0.9253231563859613	0.9249785703448968	0.9995382450324835	0.8110062999794847	0.6842599598650952	0.4481374282961684
ABCB11	-1.0321967625748198	0.607309624801142	-0.175650930056578	-1.3317936321743	-0.0987930295047115	0.6100563252700489	-2.0295623835224097	-0.82115462830504	0.5225243157994071	-0.43614518051731804	-1.77152407162147	-0.175229372456108	0.9362224941923291	-1.45352375212395	-1.3856545279827401	0.607258951084155	0.6641559979972671	0.0809568710984207	0.8614356472346121	0.35249955516819703	0.15425975043788598	0.17161565978023097	0.9386147582207413	0.9249785703448968	0.9995382450324835	0.7451218380403426	0.5735319121090384	0.2608441129688533
DHRS9	6.6395851495947396	9.49134285179781	-0.6616688320642521	-0.751120454622095	0.8226668133674699	-0.25495872371622	-3.77027884328387	-1.07163466232067	12.6077900392461	-2.44899882866617	-1.5205313092886001	2.24020513404215	-0.502102120639228	-4.2708341141985	-2.82804278414728	2.54033112758519e-12	0.0169741274877149	0.132962738750334	0.0283739136274043	0.617208703059058	8.25821822685623e-05	0.00629538637979803	0.7458658011730906	0.9249785703448968	0.9995382450324835	0.8649113971221082	0.014224418693206045	0.019731238141055724
PTGS2	2.12032229450616	2.6174162679019197	-0.22669621134188	0.17958332435401303	0.295555290000258	-0.822811243565879	0.253897201091468	1.67984210397842	2.03118337112114	-0.6179663130168461	0.288370451186819	0.647655746457761	-1.271005099521	0.163110161094096	2.6186476514563197	0.0527420987492477	0.538737645850748	0.773942883127957	0.519460589675281	0.208163296130765	0.8711243506058821	0.0112714331085393	0.9061808728517697	0.9791425298696073	0.9995382450324835	0.6906709405473959	0.9592838174460239	0.03137593713060358
IGF2BP2	4.728626314086321	5.084338299494401	-0.201706106062155	-0.18818229770571698	0.0731105584278144	-0.298741284263278	-0.124600597465431	-1.16668432695122	10.6815628479103	-1.23654632802483	-0.615813857459225	0.32807916524448605	-1.02007004364429	-0.22488610202860396	-4.79311892928484	2.9980257671159895e-11	0.22061151783629504	0.540049350580639	0.743874846321702	0.311315053330139	0.8229741334714129	1.07636023764303e-05	0.8353084632691263	0.9462074338972094	0.9995382450324835	0.7243728388660515	0.9425991650049385	0.0001723932269686667
MAP3K13	6.32547954653708	6.055172471064201	-0.0334921877537046	0.155028822001146	0.00665672822354407	-0.117245353676515	0.231946040957312	0.0932178823548655	19.1697821348698	-0.33781087684580696	0.8152036581273241	0.0482480667806928	-0.664628541730208	0.6602198885306079	0.616527622931182	5.7229372011003e-17	0.7365878416291559	0.417777797115729	0.961664500315759	0.508586002930745	0.5115689272937499	0.539626485565919	0.9536884384959848	0.9294156775747182	0.9995382450324835	0.8173790748877982	0.8099832652238732	0.6373980793173957
ST6GAL1	6.194266322158541	6.06004339942329	-0.156798630999709	-0.0678933125300409	0.0373654970819971	-0.34757709163888695	0.517634699817204	-0.327036948643695	14.7500590302996	-1.19869439189496	-0.275891439702265	0.20843870529442998	-1.49413477436102	1.11969935456333	-1.6349125879109299	4.69326348704466e-13	0.235021851639263	0.783461212295443	0.8355359911858811	0.139882571282025	0.267448815094525	0.10683218421655498	0.8399109977280265	0.9803762294353482	0.9995382450324835	0.6687777459442972	0.6627492343760845	0.17957171454171147
FRY	2.4593364100441204	3.10238010662975	-0.28783311220121505	0.10214407398097901	0.040637395818080006	-0.931063694448343	-0.43761138596040994	-0.283297778813578	3.1974888795356295	-0.867486055766572	0.166815325248871	0.0900281247600887	-1.6132345195009499	-0.37998117849766605	-0.56428842686076	0.0043586069457201	0.388824491856736	0.868010111347619	0.9285386242142409	0.111378191651392	0.706089004495557	0.574974357756551	0.8745331414462348	0.9895665446431877	0.9995382450324835	0.6625381113728387	0.9003276802190886	0.668612844303425
PICALM	4.23921402173273	4.960491972021019	-0.161026997631346	0.26580144298818903	0.20468877145517497	-0.0115018903993947	-1.23018316236654	0.131699166412891	12.600726380593901	-0.803248152276289	0.9613774701434559	0.7723020161181529	-0.0335549431171256	-2.49032762884248	0.567971699920305	2.10199472597353e-07	0.424657922866034	0.38942787765725106	0.442633631042656	0.973333517282476	0.0268999127446605	0.576977739143806	0.8836961175956712	0.9285247245486263	0.9995382450324835	0.991076766205015	0.31935108020202757	0.6705453886024961
NSF	4.17197311834179	4.48135791604137	-0.0426992541269249	0.26611759396429996	-0.0312307137576621	-0.40806625025564297	-0.34386074480916806	0.170842628087432	12.581085179610698	-0.30736534512613894	1.08652558984097	-0.168511405973715	-1.6723857259814798	-0.786236865278479	0.877358643083134	3.34254574557764e-11	0.759496331481206	0.282402840776289	0.866676278589976	0.0989773190124137	0.43959165577956394	0.38607865250382295	0.9588482352125463	0.9249785703448968	0.9995382450324835	0.6573734274434508	0.7697785979408265	0.49315912081480745
GLI2	1.7132904012148003	2.02305376284393	-0.47062587856263793	0.20929040759079698	0.551926555791856	-0.432038149317059	-0.9761817409866701	-1.67300673335208	2.95495881635824	-2.39144407214581	0.542806047389486	2.03547443371256	-1.20284934868834	-1.3821941905944397	-5.53448828484952	0.00722815974449956	0.0197071411246915	0.589059682479339	0.04587109685261401	0.23334582567614898	0.17145108061545	5.24905441448613e-07	0.7458658011730906	0.952459198462055	0.9995382450324835	0.6973030943504583	0.5881427173953394	2.316189493996621e-05
CLASP1	2.6177793834017797	2.96229984499043	-0.134031930130595	0.3430449991127101	-0.218873529166391	-0.11164123295957999	-0.531150839166152	0.397709213753082	6.00137968204449	-0.6285840451583591	0.9731924075935279	-0.7656660798827042	-0.305332086943249	-0.865665408226819	1.44670989457101	1.00920937074046e-05	0.531698561340903	0.339593432166735	0.446486509487072	0.7610474812593871	0.397632376422	0.15940971725392497	0.903638392102153	0.9257378726714701	0.9995382450324835	0.9218353697835893	0.7477813491531954	0.2456419302618215
MRPS34	6.11638950351056	5.77930311965885	0.24744000153189802	0.0359113701996218	0.0595509017570017	0.331102063152462	0.11291489722225699	0.46140010658792896	18.149877265062898	1.8128879726897702	0.15455712388673098	0.320871041054116	1.4446527668433202	0.286902385178472	2.55965647227981	6.9040715740909404e-12	0.074200849257862	0.8783124141531329	0.7492780284792541	0.153128027015083	0.77775778229965	0.0162044080698875	0.7986378965392454	0.991425554182794	0.9995382450324835	0.6749447707484931	0.9266012960937352	0.04160256648946193
NOTCH3	4.16334844806308	3.85995536583086	0.156732607298363	0.186680614817193	-0.343087525252524	0.160140444964553	0.35769812983145505	-0.267235569981447	7.38871712838307	0.7734531453126422	0.512119816703064	-1.24054030839129	0.460942334273396	0.5612295612992769	-0.932599049871423	6.83422248599553e-08	0.44191700138073703	0.610547216231352	0.21901441373256897	0.6462896645674311	0.578492655483533	0.355832676409642	0.8886772820527613	0.9575364860635207	0.9995382450324835	0.8768562249094797	0.8439746137424351	0.4622340853386961
CLNS1A	5.710850235429831	5.718770871888339	-0.0861563603849442	-0.101520323959883	0.11886679598951799	0.163287159113717	-0.11199801123040899	0.273532776882015	23.371751320629002	-0.7908084202902409	-0.562766300350094	0.8031740048630841	0.892580086939646	-0.369367490399131	1.9505645051160498	8.17539957847062e-15	0.43176562526186696	0.57884775045783	0.42463587559235605	0.37522756606095997	0.715996260050175	0.0604878782771827	0.8847144634018614	0.950359179854221	0.9995382450324835	0.7555311000510935	0.9035518021363291	0.11574156868551544
PPP2R2C	-0.9148457727939509	0.11677800539381401	0.0528172733793631	-0.607298905047594	0.890106787595363	0.8736629009737129	-2.05737145415463	-1.06364971285826	0.103171152435164	0.11692589343282302	-0.768444766402738	1.48333031445194	1.16331056819863	-1.46634017227729	-1.6811751462903899	0.9193096468277359	0.9072635425974971	0.446174928392004	0.14254595670715803	0.24872947446842397	0.161804153882434	0.10342395670489699	0.9844577801151	0.9320889663507363	0.9995382450324835	0.6995774594964386	0.579997053736102	0.17505670320294434
TEAD2	-0.0514197538028429	0.373133999419548	0.536625506112248	-0.782574542986658	-0.135661410351089	0.4178389368821961	0.5825275924308859	-1.31009163400179	0.32383881718300106	1.59176134160453	-1.32746620308732	-0.31188209921256	0.831969624319237	0.45044647437405	-2.2852120489089	0.748878705159048	0.11628859253236999	0.18883343417470103	0.7561320075206691	0.408475112142615	0.6539545012100789	0.0254425778851246	0.8125971852363325	0.9249785703448968	0.9995382450324835	0.7687273782903916	0.8816297508558613	0.05887925272272323
EED	2.8295586619967503	2.7842724641563903	0.0602436609715831	0.472971105845114	-0.22628174671229898	0.5436028247265771	-0.5156240500431339	0.19728608194577898	6.027946940480981	0.308405950783296	1.43029300887413	-0.852590415530952	1.61549516223104	-0.8910261660855721	0.768151963743124	2.0281202918668103e-05	0.758702763092905	0.16399420303302803	0.396857314998586	0.110837174271072	0.38522968258230106	0.449339118496597	0.9588482352125463	0.9249785703448968	0.9995382450324835	0.6625381113728387	0.739745376580175	0.5536313566417255
TSG101	5.520627454275809	6.047383069468019	0.08931703986852499	0.0977370351753357	0.0688935540261476	0.0803304652048936	-0.9224464846545021	-0.13232457380058302	20.1828007941844	0.7393236044259499	0.46030447519033296	0.42256398675445506	0.384088250079639	-2.50079814307022	-0.79639875450185	5.73503453145335e-15	0.46223290887197205	0.647436835920411	0.673931666507123	0.702094760490027	0.0197003822556121	0.430843876634893	0.891236001199748	0.9605783275989576	0.9995382450324835	0.9029287120265678	0.2849407143887865	0.5370096712963539
NCBP3	4.03234274453447	3.4023197823515	0.137146390457233	0.261835643697219	0.0943372966669229	0.295071760293623	0.7527991287670269	0.6522949802006379	6.43003446344084	0.6863245519972421	0.7417674500112049	0.357578192380068	0.890405655174755	1.15485479038607	2.26782938515237	3.1918482284741298e-06	0.494828089821174	0.46151763274225704	0.7217569773325201	0.376342337474097	0.261209598587616	0.0299492472434871	0.8985269437744143	0.9338537634401277	0.9995382450324835	0.7556743429781984	0.6573064735601595	0.06698613582931866
ATP2A3	4.14077311428451	4.67675876591774	-0.251901824981064	0.0163847359096113	0.151540014743825	-0.985676095335342	-0.08830205761295098	0.388326975376856	7.535341881632	-0.9882288818317271	0.0372124564398858	0.44609790073468497	-2.19676704418219	-0.116268243874229	1.1361757583133898	1.27992073667842e-07	0.326494401221854	0.9704975861828209	0.656923763633271	0.0314082803905634	0.908440749457484	0.26361211801089396	0.8612578444917841	0.9983597339839623	0.9995382450324835	0.5978525055338927	0.9726175105766653	0.3649132417992323
CA12	2.96091031795057	3.89323561602608	-0.170188238441695	-0.11535192803024599	1.33190860972194	0.326272021285555	-2.62420072542143	2.81105902571055	6.84520670438035	-0.6047984398342479	-0.310202214547444	3.46744772637567	0.654971760012445	-3.5264986792122297	8.98559643533803	2.53463803958662e-09	0.547296757850116	0.757342202468832	0.0009089335816820331	0.5146635474364221	0.0007533401833270281	3.1697605236324897e-13	0.9098136756810766	0.9751604880150019	0.9995382450324835	0.8188246165501202	0.05136315222156084	2.146255780760261e-10
MGLL	4.41533346721066	4.75963400699235	-0.508532900795201	0.6506423678099871	0.179263292331851	-0.18363399971702102	-0.6977437452252071	0.618631708934963	9.4817787173269	-2.01344363104706	1.8408245039395401	0.532848134286439	-0.43629561510250003	-1.11054085586662	2.10764372370128	0.000248632921608941	0.048193981049597996	0.20234532382202697	0.59593386065024	0.664134374343524	0.305173552659553	0.0622214778397454	0.784080083015961	0.9249785703448968	0.9995382450324835	0.8859788518926487	0.691300150944958	0.1181035223645472
NTN4	3.27471295036485	2.75667881008151	-0.0586624282226371	0.557449644979583	0.28594638910138	-0.330432742823759	0.41374695924690297	2.01430061940062	3.93824561932396	-0.247088473507525	1.30932466892653	0.9254196533293549	-0.803837954817736	0.478499089624713	5.51036184390529	0.000690221650877421	0.805589695622761	0.19492643663931	0.3580457318645421	0.42427209410753003	0.635960789981241	2.1551112581189203e-06	0.9656840907727879	0.9249785703448968	0.9995382450324835	0.7741023028990672	0.8722038162617333	5.665028736870565e-05
BCS1L	2.9011158118827796	2.27439252701794	0.43839703904214894	0.0395310696616602	-0.143087105425911	0.40491366477080704	0.4899219424941839	0.216436011159577	6.61828672503878	2.47378950166963	0.170847219585683	-0.581939884416345	1.32527034609665	1.1389976881138602	1.06157460487064	6.49516483464345e-09	0.0158334618099389	0.8648439080925341	0.5625037660259289	0.18945316653861605	0.258643066426962	0.29213042946144296	0.7458658011730906	0.9890249549905278	0.9995382450324835	0.6843010376670832	0.656199414178842	0.3963156772768339
NUAK1	2.1443015848491798	1.47063235110827	0.273888041000768	0.259793889556988	-0.580233574196668	-0.181029103313357	0.883595437419585	0.9759277003629071	2.15480871830488	1.27536284090572	0.667407417520715	-2.03012716590844	-0.481849404334734	1.05914632753435	2.8132414552373497	0.04368615112212	0.20667244819456398	0.506745035782503	0.0464505158907976	0.6314793717594219	0.297122911757747	0.007232351855711121	0.8291890859102147	0.9406165279977892	0.9995382450324835	0.8714133447875507	0.6842464217901622	0.022045088643083445
DPP8	4.152195708156221	3.93581950371602	-0.10726466376447	0.22134836339881603	0.10045098110588198	-0.428488649973279	0.363059956836206	0.61281125620717	15.0454684540147	-0.81977627579925	1.22311984101679	0.568587905839529	-1.90884856529905	1.12279789605216	3.9954796752012998	4.2874035675780796e-07	0.41531693940520004	0.313148633766292	0.5715575786235029	0.0606893239298995	0.285576119866718	0.00105145173219177	0.8811983273798614	0.9249785703448968	0.9995382450324835	0.6270051968705491	0.6761814409384872	0.005095337170117867
SLC24A1	1.5141721278676399	1.56141265438328	-0.159009819000046	0.0069300679717093	0.105236075525413	0.091055550555186	-0.476267053798063	-0.37430522079578205	2.64917873755931	-0.790930792630246	0.018155167799802	0.382032802158929	0.259285864917823	-0.6881303631516551	-1.26814555981219	0.0136848553936199	0.431808562019741	0.9855677770603821	0.7036528721605151	0.796196536953769	0.494751115708999	0.20976255231980998	0.8847144634018614	0.9985635840187784	0.9995382450324835	0.9344217971369945	0.8020269200148556	0.305284426130432
ZNF532	2.45891129351355	2.77271467153573	-0.0444126765427599	-0.0680702067779218	0.0547673239897219	-0.0568748654403106	-0.0322325761095738	-1.01948922375895	6.602084239084441	-0.197897730096423	-0.23471221392164202	0.184850743238029	-0.14686586417915803	-0.0617359098567519	-3.9329126545577995	6.94509340455848e-09	0.843706952498325	0.815127227235942	0.8538883611011089	0.8836661710568928	0.950951622596264	0.000197244734393392	0.9728905811086276	0.985246422062089	0.9995382450324835	0.9641709141661667	0.986076300923105	0.0014462649755596138
SCARF1	0.197365857795267	-0.7311877574798811	-0.2998848735315	0.19907297353570302	-0.39804247473620297	-0.19962238282074002	1.32214837110404	0.3606143838805971	-1.20823460793544	-0.957196516865658	0.485545015223084	-0.926643972344463	-0.38743487114462605	1.75430539010624	0.990403806434104	0.23108171128814603	0.34180994596934006	0.628828033666203	0.357341333901589	0.6996268242529979	0.0838180192819231	0.325437263054437	0.8633090616120559	0.9601924329918781	0.9995382450324835	0.902119164169906	0.49099531722455897	0.4307574046064661
LMAN1	6.440200894021231	6.29286237461468	0.175613349697785	0.169445512417911	-0.131806541072462	0.0641282043796788	0.355874042897768	-0.282665617909684	21.1684278000921	1.60635534913807	0.86238134668152	-0.8975679510507159	0.34920393423904406	0.9853856383839609	-1.7569043775122	1.71756289550034e-17	0.11285340495239801	0.39167502012465405	0.37258655227687104	0.7280053406892399	0.33142506889038204	0.0851931550550525	0.8117198232258604	0.9285247245486263	0.9995382450324835	0.911776033930598	0.7075301862069517	0.15065316936788642
HACD3	5.18145762164	4.84280667890032	-0.14301672885237302	0.274307602512371	0.0624603587382265	0.144233850586166	0.24833718817485897	0.38259958581902004	11.7281075048033	-0.78045348966978	0.9132246187596491	0.25362675465033396	0.47552918018451296	0.490910209139721	1.61978034370066	4.5231823953438196e-10	0.43779491211801497	0.371218074952789	0.800540308033673	0.635929818761932	0.629142991602209	0.11565976356557302	0.8868813467811144	0.9281978027993691	0.9995382450324835	0.8726696124859085	0.8682164441001459	0.1908002282931691
IPCEF1	1.4460675686628002	1.16093336823241	-0.457994075183902	0.0494987356127632	-0.0468652157926741	0.044341412533376	0.34877487049517	0.24527334335653	1.47435691591569	-1.6034153234719	0.095323274213008	-0.120333871972108	0.0933301278108413	0.36395845952734096	0.581494934208047	0.167698883979206	0.11363385906238099	0.924404713239185	0.9045830991224809	0.9259141807477801	0.721010685088872	0.5658767871867271	0.8117198232258604	0.9957879658496713	0.9995382450324835	0.9773053829742824	0.9051683234367226	0.6605573724191127
ZZEF1	3.5223577790527303	4.28865065952132	-0.30326330122445194	0.265293347442256	-0.0458102659048882	-0.004580779486546	-1.08894053299915	0.18122966106684804	10.0474898239124	-1.6628037488996399	0.86723272788866	-0.19077984826729302	-0.0148855300418071	-2.04756306477129	0.7611680217651321	8.047904391346089e-09	0.10089046685850502	0.392022658395779	0.8492583137352641	0.988166935429238	0.0544686919166076	0.452582657190386	0.8111826156851406	0.9285247245486263	0.9995382450324835	0.9961826647545188	0.4286762462823675	0.5568241263527832
ENO1	7.14092320085289	6.09651610938205	0.10355518622903499	0.27276117888129203	0.369024306423788	0.390475921269629	1.38924429245418	1.5571105157003302	8.52051601198503	0.47363007393010603	0.6875929080429519	1.2864897194031297	1.07797121454098	1.65360619137418	4.36004843511183	7.90410058921739e-09	0.637343868191092	0.494028863537736	0.202788389801337	0.284948129661892	0.104419610884832	5.07665096011081e-05	0.9323874346660543	0.9388011795976856	0.9995382450324835	0.7105467537482101	0.519043145322155	0.0005305221833567635
MYDGF	6.785623137743079	7.06984265840006	0.14892240163942802	0.448820703024349	0.17816990336753302	0.29284955910383603	-0.7769699521861109	0.196466169745943	12.6592985993955	0.614544265754269	1.1053420997633001	0.553164158077867	0.720836036085648	-1.12656566684286	0.618205457101138	8.45315237986296e-10	0.540877426991095	0.27910736638513395	0.58193947629368	0.473464187711747	0.275761929245146	0.541383856338455	0.9076719217500334	0.9249785703448968	0.9995382450324835	0.8005634022137142	0.6700731645412309	0.6388589785493932
ANO8	0.9595731817785821	1.1800455156783702	0.37448087407427294	0.0314324843803359	0.0290610929023531	0.583444639108884	-0.22312916484162	0.347366043839899	1.34062727144428	1.3689782535811401	0.0681166927323401	0.0861908903777265	1.2220445519288101	-0.208137305962312	0.7685771581290601	0.19216813331222699	0.17561512298413798	0.9458903985044229	0.931576163531058	0.22592339343266896	0.836052252743694	0.44535101367989294	0.8235917255592389	0.9965736574775215	0.9995382450324835	0.694420493570629	0.9477382539473026	0.5503406233240011
TUBE1	2.48271519311291	2.61093757878871	0.00376731414336655	-0.11412463854105198	0.0781334928917515	0.201895889792379	-0.24891614338222198	0.26165436542503895	5.4108589452625795	0.0148421572656691	-0.34640596049643	0.22608956064077101	0.46612023329041896	-0.40682772100553793	0.9152551449801691	8.533739270976758e-07	0.988200939203519	0.7300917833018051	0.8218001560037471	0.642597617367788	0.685393748010569	0.36324527636048	0.9985669267746289	0.9725045736540148	0.9995382450324835	0.875847914262952	0.8931848583696423	0.4700348883095577
ARHGEF10L	2.84934376879103	2.29628527825971	-0.0702999174841864	0.368964598238722	-0.0830093109815645	0.0706472419056136	0.853809197606799	0.6904924951947179	4.03677177639368	-0.33514155245328103	0.9864801119395881	-0.29884559787047	0.197180516027659	1.22653589877794	2.25022415988371	0.000404539646420719	0.7385430350705942	0.32775402934781	0.76596308530973	0.8442664863628789	0.22941641498706097	0.0295535317967597	0.9541910719034918	0.9249785703448968	0.9995382450324835	0.9520397115770686	0.6383134169110186	0.06627233844493025
TXK	-0.8540064423030209	-1.51544288435304	0.0534494989984168	-0.0928998921611284	-0.686247429920035	-0.0391060352962323	0.7709396065300409	-1.00842949720979	-1.53068726645208	0.14954546874726002	-0.134691178441465	-1.35503916135609	-0.0668709585370697	0.657878302998088	-1.91240660549388	0.14040836966462697	0.8815731306788969	0.893296373585576	0.17995385397741298	0.946879804108338	0.5151351655031939	0.0615356027918999	0.9805156067032501	0.9926789252863142	0.9995382450324835	0.984121944320896	0.8109889402018615	0.11716407412215131
TACR2	-1.02429933102834	-2.08926972157971	-0.40409637271275	-1.50754170067471	0.56621419530354	0.0645619187207237	2.93193286285756	-1.63181577021542	-2.8063937406793302	-1.0425703026217399	-2.71367495368369	1.10548304629849	0.103630021180701	3.22136965315794	-3.3016248652468803	0.0434617188792604	0.300804827562998	0.103572819266895	0.273980440300716	0.9177870284465991	0.0192620662774951	0.00418171609104729	0.856219707996656	0.9249785703448968	0.9995382450324835	0.9745675090966998	0.28341935142065083	0.014512579915836795
ACTR6	3.73941368844956	4.41760694259657	-0.240930936751931	-0.0546090590845659	0.134178285156173	-0.24553379461886898	-0.8455149038117491	-0.009439092633171879	11.605921467932902	-1.5831623086586801	-0.20511607240039398	0.657317635477337	-0.9048035404378479	-1.8023395158447701	-0.0455255267272142	1.70830427996812e-11	0.11797429342012199	0.8382889624470692	0.513167292206785	0.36871940127952596	0.0822186263258936	0.9639118872855191	0.8125971852363325	0.9874575521118188	0.9995382450324835	0.7526209982938228	0.48809019791362745	0.9748338390367972
TIPIN	2.3253387838176	1.8469548444388997	0.13676470101431099	-0.177331461258149	0.308249224576954	0.683991791671457	0.28941752882736305	0.16691812871387302	3.96907577966084	0.59295356560508	-0.5330267186815071	0.9948560809025421	1.77913124995543	0.499301450076282	0.611941398017302	0.0014538957007643	0.5551794584637271	0.61067298683873	0.32333330970409696	0.0797730167582261	0.62432692083642	0.5465107703774871	0.911789005187636	0.9575364860635207	0.9995382450324835	0.6485719982654792	0.8654594237441761	0.6438969185049453
SRI	7.4308727544623	7.328410064702769	0.069119893592597	0.18456982212563702	-0.0369180860280957	0.119589534908383	-0.12330131518177001	-0.0753935447930603	19.5945819120595	0.5337211056449529	0.758424923956677	-0.20678077402872	0.546811677090121	-0.28119955063293	-0.391184957462753	1.0591740954026098e-15	0.595331290465107	0.450810175160074	0.8368140480721921	0.586319072434383	0.7799072052825459	0.6971001440667939	0.9210487004099723	0.9320889663507363	0.9995382450324835	0.8523505434434442	0.9266012960937352	0.7718652548153584
EIF4G3	3.71189313161578	4.14816459473417	-0.131990453556696	0.558456678893516	0.15443661264305403	-0.272398939195633	-0.7472879629237491	0.83127608338425	7.37010918456627	-0.630117115222346	1.4960967704846697	0.5617071965800191	-0.7418296133538159	-1.07360998954968	2.787880106968	2.5993256279281395e-07	0.530723512092549	0.14007141944634602	0.576150497796758	0.460709449348829	0.293064219614572	0.00824994324471124	0.903638392102153	0.9249785703448968	0.9995382450324835	0.793240703664109	0.6813759802283734	0.02448917393093725
NUP37	3.39838745102825	3.2685954845847403	0.009828453966273609	0.27208604249269197	0.143222349529175	0.240374769374719	-0.30265490020643	0.30930971773901	7.88661392774224	0.0485552339252802	0.924785552797167	0.525365673809922	0.6924110454769631	-0.587593371058583	1.2848654352396598	1.10233169920012e-06	0.961416073820879	0.382535658409661	0.601023243432422	0.491074815604716	0.564327950283907	0.211051077560708	0.9955163061117832	0.9285247245486263	0.9995382450324835	0.8088194161394231	0.836580613399425	0.3067327723805889
SEMA3A	3.80984412032511	4.30416192921263	-0.332670232057034	-0.177281990597489	-0.17206738015053902	-0.700223525581206	-0.4957342735562871	-0.281320796359807	5.45262472532834	-1.57338892143803	-0.44013781680483294	-0.5962294859742321	-1.7326292715373501	-0.628291589999956	-0.858117416782425	3.41283772804796e-05	0.120584946692627	0.661275657519871	0.553127733165423	0.0879128432862987	0.53189443113757	0.39380412372934603	0.8125971852363325	0.9618634380875183	0.9995382450324835	0.6532825815311558	0.8190260915797787	0.5006304398258085
GTSE1	-0.219186942525652	0.16704582813770802	0.8114916317000771	-0.707459209556314	-0.45111814112907106	1.12315930791353	-1.86359203501496	0.41109347520046396	0.13992409999684102	2.0963970697681202	-0.973109894597226	-0.8599607402976659	1.73845154039806	-1.30338991738307	0.694902545541897	0.889944454715056	0.0398638099063415	0.33390848484573804	0.392947747203054	0.086703930569397	0.19899141478600602	0.4899143045635179	0.7702629861309807	0.9249785703448968	0.9995382450324835	0.6532825815311558	0.6125655584209406	0.5916696773731004
SEMA3C	4.3387672997466495	4.69488494776222	-0.346867107166013	0.229904509414072	0.10502665733118	-0.6893993344647409	-0.311567459925011	0.4489626414703611	9.333632681778221	-1.5387015566834399	0.62789089604416	0.346927226923315	-1.74755067325605	-0.500987559667024	1.5821491525745002	1.04302886470031e-07	0.128460957257429	0.538302741730063	0.7297052873494041	0.0850880880474946	0.623111504425828	0.126401786555459	0.8128268077622488	0.9462074338972094	0.9995382450324835	0.6532825815311558	0.8646938163184139	0.20469733751818664
TTC38	2.2270115388212797	2.00322728852796	-0.0797095211803659	0.264732612454424	0.216507295396172	0.0700231396478184	0.312106179939397	-0.624683945265828	4.44992593530722	-0.33903647472285503	0.8488530866190709	0.6983707977220671	0.17767348816205103	0.5608917976015201	-2.2717565064845298	0.00140405606338875	0.735624538235162	0.4498376540655611	0.48735267305810204	0.859511459044535	0.585013047393785	0.0345879310564881	0.9534309604501746	0.9320889663507363	0.9995382450324835	0.9566041495096349	0.8468959519396047	0.0748147845588456
ACAT1	4.251733219300149	4.29361594576734	-0.0341895875485275	-0.0649130151794537	0.102847706322033	0.22362100967842397	-0.193598253398463	-0.6728482425350261	10.802852351637002	-0.23562267741093104	-0.24147423525612197	0.519773489761139	0.8939033732530591	-0.407483695905255	-3.1805230332992296	4.9455861803630204e-11	0.8144413806270521	0.809943818866904	0.6049113855036229	0.374498284563358	0.685941747590514	0.00245873797401635	0.9678760925967058	0.9847644154572237	0.9995382450324835	0.7554600694150501	0.8932983257519123	0.009722065819127074
GRAMD4	2.09428106676162	2.79934645150867	-0.139890948089871	0.237405449589088	-0.0900468687628565	-0.11865789422421301	-1.05159102413469	1.13841698574799	4.4315717032143604	-0.715080688064062	0.672075368071189	-0.350930114034542	-0.345288428122139	-1.40323945276532	3.67029761465381	0.00013976102847536399	0.47707940117793	0.503788850480486	0.726757559147287	0.7309580550882471	0.166471617908574	0.000508169058487345	0.8940571789969302	0.9406165279977892	0.9995382450324835	0.9135193397464205	0.5848227168514295	0.0029443516177213064
CELSR1	4.82827693056882	5.27660781519253	-0.218819389107887	-0.39902565985681704	-0.391378929529267	-0.275368660221995	0.326058647205768	-0.820639516692566	13.519624149047802	-1.02639707026123	-1.45156803555766	-1.3563218115524098	-0.778695937862856	0.661162178652776	-3.33363125113855	4.500442451365329e-21	0.308289300978693	0.151153499561689	0.179418484691357	0.438821213736734	0.510710013935172	0.00138137109073371	0.8564852337061755	0.9249785703448968	0.9995382450324835	0.7804172321685144	0.8099751097351617	0.006255442459064011
ZNF638	5.3003824536151	5.19646433943697	-0.19475187378308703	0.0779304899945143	-0.0306974498237783	-0.25711101367947103	0.318679777239738	0.12876166612317097	14.254689026520698	-1.5119660486189601	0.327945466477294	-0.175963089122915	-1.16574344385952	0.727651717954423	0.6748734491544379	3.41713794894938e-14	0.135227572078586	0.743974136798953	0.8608483079934258	0.24776576570321399	0.471063509290113	0.502649797276129	0.8143711924070933	0.973911743345616	0.9995382450324835	0.6987658030327225	0.7901940058818675	0.6035239953108762
SLC25A40	2.61508925652824	2.6650836816654704	-0.17557090986862697	-0.0438023729716778	0.33775559123772597	-0.44006202812310397	0.0440147832462178	0.0464825818210019	7.12250141352687	-0.901703499065235	-0.172184862234888	1.29357552999982	-1.29611813727703	0.0944676514294059	0.20816410189798198	7.97505218317594e-10	0.37035119779456704	0.863796230925235	0.20012578008482002	0.19925339079746698	0.9250114747203879	0.8357140675471241	0.8711676068880563	0.9890249549905278	0.9995382450324835	0.688827391144201	0.9779009594109729	0.8795669952487178
TIMM21	3.2819988425418196	2.7318380129590603	-0.123936591810327	-0.117927232317806	0.0995988201824541	-0.29067741811344605	1.05610518243966	0.510986767972742	8.087531327342921	-0.7301951481553051	-0.505094366563578	0.4309298591647	-1.01597460369696	2.52846430433759	2.56521451814142	2.87237641573004e-06	0.467818111865149	0.63755275992287	0.667894413877911	0.31331056206082397	0.021961047913869	0.0171653263448104	0.8922222141781038	0.9601924329918781	0.9995382450324835	0.7252274848417517	0.29789231097273167	0.043430076388919416
ADD2	-1.46290467051176	-2.53869577260031	0.7854525083908659	-1.21529420319341	-0.0494654580113059	1.33692865622401	1.31117122383652	-2.22467151613567	-2.45851720618223	1.99765430635625	-1.64208949636622	-0.0893720640910976	2.09175978024877	1.06901412090741	-3.80273908236988	0.0222464376286921	0.0497811029038357	0.10582313032961	0.9290490115073701	0.0401645918421573	0.292642433152218	0.000371292675214167	0.785773100176622	0.9249785703448968	0.9995382450324835	0.5996550661548097	0.6813376576730985	0.002354878220447475
RASAL2	2.90957424551171	3.17772218531345	0.210673149450089	0.576067947246554	0.27794597620425	0.38656913607968	-1.3042124011758602	0.668915750844179	7.896831942835621	1.02363861157751	2.15352283143066	1.0038281736177	1.0812274936050201	-2.55230138526596	2.89589811197814	3.08681936973795e-11	0.309581480379578	0.0347742529553556	0.31896884601206105	0.28336044633324103	0.0129186528346095	0.00506001111409242	0.8564852337061755	0.9249785703448968	0.9995382450324835	0.709677880173409	0.23466288561558715	0.01671293157885934
VPS9D1	2.4366222635959702	2.1661396562911	-0.12046464216953999	-0.0687120073468186	0.0714966548360509	-0.259409025523771	0.7207786541110509	1.63549792049575	3.6739919853681404	-0.7164638899478442	-0.228730243752275	0.32904424267441496	-0.86292160304489	1.05057093222726	5.7837032297403095	0.0011911847511195401	0.476275514456926	0.8197695554253142	0.7431813373167041	0.39131474949988	0.29797382418418894	2.4234394036854704e-07	0.8938571552935077	0.985280768654853	0.9995382450324835	0.761040301707792	0.6852343136439314	1.3596187465933685e-05
ZNF37A	3.6292728617754197	2.8079640753163906	0.0826220531626461	0.169508798406066	-0.0860647623613176	0.10445658452093501	1.14903294511932	0.285779625344057	5.1662470705844505	0.379526831090835	0.44362990471004404	-0.29285104461225103	0.28482427012204103	1.7224779361183797	0.95078517867921	5.73776335843219e-05	0.705466494602592	0.6596045499595601	0.7705175618327651	0.7766334110759929	0.100269252214778	0.34870469735370596	0.9466473244131267	0.9618634380875183	0.9995382450324835	0.9278070051207788	0.5124640907052007	0.4547798510386139
MARK3	4.70710069811291	4.31332171218543	-0.0563054929105589	-0.107327640560981	0.26500872893674304	-0.172978197166409	0.903674231792858	0.7809087837917471	9.576430956579891	-0.357467957378375	-0.378673455513334	1.26927673241206	-0.6354972738958521	1.6475896846383	3.28742083080607	1.56474795520355e-08	0.7218733759445579	0.7061487375811109	0.208715293520737	0.527227285076062	0.11150017638372502	0.0021152266425566103	0.950146174972277	0.9683514522663338	0.9995382450324835	0.825167122646697	0.5276976291807242	0.00868561069703923
SLC25A3	7.86054100210518	7.907936796231941	0.180350768090657	0.27678589563289097	0.139264321062081	0.301808344498307	-0.450352178567639	0.162992556805676	27.3285185177628	1.3999377263756698	1.2959189752526399	0.8036349778093391	1.40707207090018	-1.2632969626105	0.9741789092085359	2.30895654921679e-18	0.166012424086939	0.205250107293615	0.42437078641037396	0.16391708675086	0.219299123701442	0.336372326543233	0.8175228170455014	0.9249785703448968	0.9995382450324835	0.6766242664142994	0.629112500656948	0.4426355048923015
FNDC3B	4.41357901554407	4.3403358413063104	-0.243802242974476	0.17108335239695702	0.32117041251558004	-0.617145655019303	0.6767647972422691	0.6595399846819139	6.97566204051954	-1.1343354949064801	0.44569412194084707	1.1449296074816397	-1.67160526271252	0.8957749152095421	2.0142085076109497	2.91594684284465e-07	0.260689173759297	0.6572393953220821	0.256263927243974	0.0991821102572336	0.376809385850678	0.0496670038477872	0.8441445606757183	0.9615110137963067	0.9995382450324835	0.6573734274434508	0.7325771386696945	0.09923293524167172
FOSL2	4.73264675184224	5.550330403728111	-0.19799756479237102	0.0532946864528248	0.11804521628599601	-0.0876175500513986	-0.6738254760601479	0.558918082522727	8.1517330321208	-0.8164052909761781	0.12717167693265302	0.37615844756724104	-0.20759062810055603	-0.7957134687959151	1.5389757519818703	8.72977908711538e-08	0.417142404323043	0.8991938330270809	0.70797658927368	0.8361633901589771	0.433386899995924	0.13183830546578598	0.8822444837476673	0.9926789252863142	0.9995382450324835	0.9489050643912429	0.7678319950132395	0.21174357648668196
CACNG4	-1.6302850052561	0.275044707816052	0.251641012309007	-1.6580385029331801	-0.33155302202327	0.784386995438745	-1.77407086538355	-2.9987507602459003	0.21356336630239103	0.5813505234746701	-2.0400038486143797	-0.5537555521067711	1.13040391145798	-1.21067808012382	-4.3849041252055	0.8332121926566541	0.5630360452604489	0.0451806390071368	0.5816564748827471	0.26237234945789395	0.231864890332661	4.4809262468037204e-05	0.91312748164046	0.9249785703448968	0.9995382450324835	0.7052912816626998	0.6398084601015838	0.0004847794368167375
FRYL	3.9214549879229503	4.09157862458	-0.078869113204179	0.201760838966721	0.17248598616106	0.29649968290079104	-0.5029313629525	0.419563316082211	8.43235007523978	-0.37091381688658503	0.577604130541134	0.612201973184271	0.8284316570358922	-0.835659704907085	1.53598887593409	4.27627837707743e-07	0.7118391676487191	0.569946076548421	0.542418167097516	0.41034312411042295	0.41607226513298706	0.13758890970264498	0.9483974374568256	0.9488588470594927	0.9995382450324835	0.7689954239849898	0.7588700537015914	0.2187253749126568
TMEM131	4.531033597903241	5.023408592316991	-0.33242108911364504	0.0975414572875657	-0.16972388226378898	-0.37072610441744996	-0.364617058597467	-0.24998894346576103	12.147364859671303	-2.42639351131663	0.386331825487302	-0.9174912931857849	-1.5344763385411297	-0.7528255715289649	-1.21014706001835	1.8294754927362198e-11	0.0180178842618491	0.700439702976705	0.362234371024391	0.129610712693267	0.455199043290409	0.23095075767938603	0.7458658011730906	0.9675050220300616	0.9995382450324835	0.6649432272236291	0.7800246127251214	0.3289532190477603
FSCN1	0.8199763020034408	1.80260466247237	0.408600666124359	-0.270570810378345	0.33616238173479995	1.60193859044902	-2.8556635695338195	2.18129103736492	1.72784358711317	1.1734353971511298	-0.45037986035968197	0.7413053140202079	2.63204574910998	-2.14374988812858	4.03660324907194	0.0993258057969358	0.244758514883841	0.65386673705907	0.46109981024085706	0.0104684787530956	0.0405733337557769	0.00023971893279588	0.8409015372519214	0.9615110137963067	0.9995382450324835	0.5829022198095182	0.37845780222270786	0.0016805144464048195
ACTB	9.80028905896862	9.958173145769159	-0.221589129535156	0.409558806221293	0.343685666963383	-0.11407057956631697	-0.209474362679983	0.31646662489443	21.005527845691102	-1.2383251525833798	1.27859553183776	1.4434767631670902	-0.39332791795206895	-0.36321309431069604	1.2196380712230301	8.675267330044521e-17	0.219857539071418	0.20586502655406302	0.153440361837014	0.695296785976303	0.7190723098127749	0.228841361028092	0.8353084632691263	0.9249785703448968	0.9995382450324835	0.9010388141546073	0.9044725957821728	0.3266765117070605
MOCOS	2.09262570755089	1.7313454703787	0.0746270618683203	0.296605647701148	0.469875085941857	0.0895866670602831	0.000539367980787774	1.3144056879433301	3.2284079192181	0.35510813674498903	0.804592366608822	1.6753393971488797	0.24590423234809197	0.0008112556253418651	4.54775098319639	0.00342931180863939	0.72359266050816	0.42490812667215505	0.098396425554577	0.806488543807542	0.999358932221853	5.8821291311641196e-05	0.9503354612894274	0.9294156775747182	0.9995382450324835	0.9389370169637666	0.9994667065958813	0.0005885450176418911
PLD1	3.2006984793479503	3.8197200464560197	-0.310081059059067	-0.24710783511095102	0.291880254723829	-0.37998236196858504	-0.567144215253397	0.170919471639156	10.568025238234698	-1.61834052813335	-0.9923900374421841	1.12776522744274	-1.14202240041721	-1.23479151354636	0.795799839298359	4.553427046615e-16	0.110151757467288	0.324474756329656	0.26332542019273697	0.25739232509057197	0.22109656505815398	0.42887769861078595	0.8117198232258604	0.9249785703448968	0.9995382450324835	0.7037003486675113	0.630200631656541	0.535171053598271
ATP12A	6.446753063855339	8.01583228034933	0.0253574702161493	0.0331077594034974	-0.250917124551689	-0.154382799738871	-1.03123899602466	-3.0573933611941	13.488290449810501	0.12290167809584698	0.0890588279480911	-0.915767583082486	-0.42832621677398103	-1.4920900954474698	-9.6305926702165	9.003281209555942e-13	0.9025584571240629	0.929293487234475	0.363109792092509	0.6697775027849101	0.14192657417757001	5.737423076793479e-14	0.9844577801151	0.9965736574775215	0.9995382450324835	0.8891352615603041	0.5619822969451028	4.333078443689106e-11
WDR62	-0.103636131820718	-0.878624094816149	0.28351399973244296	-0.300563333371146	0.168003003026632	0.8762529383281	0.161161993941807	-0.30768215452403	-1.05933491647706	0.9228264976144209	-0.534259639730983	0.40263267700201505	1.6657049592027	0.15935175040298902	-0.6894652922316079	0.300189566706617	0.35937010721128004	0.5950520693679301	0.688478212515533	0.100307688768871	0.874389215827152	0.49397783941952794	0.8690749647062953	0.9543773939482704	0.9995382450324835	0.6573734274434508	0.9603169440115195	0.5953322810312313
DLG1	4.82885871772485	5.14296775222015	-0.17540170235049	0.222610336073412	0.10924382222487901	-0.15250292279486902	-0.630098851869111	0.6816871786640171	9.931157166481801	-0.953671252947457	0.6633515906761209	0.442657098846132	-0.459451336941216	-1.00721603286962	2.5549148302507403	1.6308812566403601e-09	0.34369581576927605	0.5093915537667211	0.6594338274535171	0.6473688160386031	0.32069474192298303	0.0137584298737431	0.8637136626039712	0.9406165279977892	0.9995382450324835	0.8773429014780831	0.7011727124146174	0.03660711775078855
RAB7A	6.3340440458084295	6.431681221061321	-0.0349588059773184	0.0989731705849199	0.0760672689330936	0.11424318408780601	-0.302650062746723	0.41851511814453296	26.1668995187613	-0.38913700443370497	0.603710899330564	0.622228330093201	0.747416220072895	-1.01614448637078	3.2115170564025997	1.1298423621104599e-18	0.6984030027189251	0.548153162403452	0.5358828134924339	0.45736577193502703	0.31675854180831703	0.00233961543193706	0.9455176737420872	0.9476872516012714	0.9995382450324835	0.791915793013386	0.6989809097591597	0.009379050482838394
BCAP29	5.123012921433009	5.43018834954837	0.0552841630179989	0.205656582401536	-0.11056173587942698	-0.11049849167121001	-0.268938333047424	0.453361299026448	12.8607318568637	0.355439745407214	0.742215759584787	-0.532815731715996	-0.41602578025676296	-0.518266772456202	1.99960224399459	8.770076399036228e-13	0.7233591140289349	0.46069344277235796	0.5958910054326341	0.678684560498426	0.6078172402154489	0.0514825281661616	0.9503354612894274	0.9336297582678027	0.9995382450324835	0.8920195770919176	0.8582080483835878	0.1020709736541548
SEC31B	0.796180590907838	1.44947353774057	-0.522438030700526	-0.6472718041115401	-0.0614334916045489	-0.6484707778851321	-0.235597999783462	-0.359588481620075	2.03312406649777	-1.7240129891646998	-1.2537275027858201	-0.14890124651370001	-1.25198256318272	-0.26673297708778104	-0.8878962990906679	0.06671745885044901	0.08919627291441999	0.222204050303902	0.8820659643602741	0.21489129025748602	0.794268940186365	0.384862359392975	0.8111826156851406	0.9249785703448968	0.9995382450324835	0.6913613320397514	0.9312314849235408	0.49193837319622813
SART3	3.0486353007787206	2.8005045298946296	-0.0300732961937845	0.47658523674777203	0.41611201599410896	0.23492551967766698	-0.126294668125582	0.41054876634410503	7.01162263631446	-0.170303149221014	1.67804603880676	1.7936469912527	0.784245240022476	-0.256594105327079	1.8238881871003	5.8004933144513e-06	0.865273007111001	0.113525808893959	0.0772608781827812	0.43564612800019503	0.8012625409904671	0.0822313842965888	0.9762858428389585	0.9249785703448968	0.9995382450324835	0.7796538246805687	0.9331817996054932	0.14658424402108108
ARHGAP15	-1.21981280083378	-0.36051536960765	0.840190581757157	-1.15064784242129	-1.16835471842347	0.368236359933145	-0.634751800976712	-2.2227611017421802	-0.29121754607037104	2.13505170198826	-1.54478463130409	-2.08564806231205	0.605974323902931	-0.45700600302593203	-3.61800308123257	0.773557121064083	0.0365187344480257	0.12698135495547197	0.0409821101257141	0.5466289717499829	0.64931873891674	0.000571313804762325	0.7663631841809103	0.9249785703448968	0.9995382450324835	0.8324180561464136	0.8781007408656409	0.003224581164217595
EXOSC7	4.15751432981549	3.81908674008008	0.38539664719864203	0.267647181946818	0.0656762889275266	0.733231985561567	-0.32204313880393104	0.534516032981988	11.131619808563599	2.1792570886286295	1.15628007164733	0.27363675193964704	2.43076547774181	-0.748822933190596	2.63083284223598	4.6670861782296e-17	0.0327293707580907	0.25155443521787396	0.78518123174723	0.0176701333137395	0.45650907240772604	0.0104972251786621	0.7663631841809103	0.9249785703448968	0.9995382450324835	0.5829022198095182	0.7809797309094533	0.029658059511972514
KIFAP3	3.0663268361502998	2.98924023025691	-0.0772880332808992	0.3384726954874939	0.15287030210843697	0.0906238208676694	-0.0277319897441583	0.346503470359305	5.44457894856665	-0.370076376204051	0.927086790795684	0.558778731957666	0.261257653450158	-0.0407985251571041	1.16349985519354	2.8010767404726097e-05	0.7124681653143922	0.35804147342566295	0.578132757406152	0.7946720650903291	0.967847064508058	0.253016131123899	0.9483974374568256	0.9281978027993691	0.9995382450324835	0.9342142531349878	0.9906224381399529	0.3535348146836178
MKRN2	2.7867351595493703	2.9688645421267497	-0.253988368201729	0.136262287185077	0.138277831687798	0.32426393468721604	-0.419443101579719	0.241497789977757	7.9428825009908	-1.29356580531941	0.535036997351544	0.527808432656568	0.9823817448543399	-0.8912577001270899	1.0894959803958901	2.54267970882583e-11	0.20012912216401302	0.594344419474219	0.5993255923766739	0.329343960905029	0.375888337420081	0.27972569822414695	0.8291890859102147	0.9540396808848781	0.9995382450324835	0.7334692090655721	0.732043305747447	0.3827927946427869
MCM6	1.0405179115248	0.530725084922456	0.32688996712012297	-0.184203284437439	0.30320605003343704	0.652460166171405	0.0860838674175315	1.02483672200141	0.7548300719580451	1.33556361067693	-0.421706424035371	0.9490662155589041	1.5606851476063501	0.0988610819947214	2.76690927130221	0.45841154843435705	0.186161092134818	0.6746190152773578	0.34595841991973497	0.123193577804533	0.921972208129806	0.008578509855155179	0.8284512354548464	0.9628119879396377	0.9995382450324835	0.6645124300809256	0.9776810771201284	0.02522426168251379
REXO2	6.0564060402648305	5.971839144056441	0.256132735420658	0.17437630719390698	-0.174819224184153	0.24592520690695102	-0.32578582559340896	0.593445119512077	20.402877003672103	2.04231206232741	0.8178053949358021	-1.01939711079993	1.14935736092224	-0.90088654607437	3.59773645620802	3.59978139058219e-13	0.0449445649924582	0.42073340049601293	0.311575832145893	0.254410987542419	0.379848533842772	0.0011979018415724698	0.7775934685227145	0.9294156775747182	0.9995382450324835	0.7019269567771448	0.7352038127921712	0.005620549715918044
RBM7	4.207932826782	4.1369988729821605	-0.0866437784563314	-0.253874933368278	0.186427463518978	-0.179442084532489	0.29860072463634496	-0.15295565104343803	9.11333143157366	-0.564575585776567	-0.888968274549381	0.8942809752943051	-0.658112786069834	0.562127929244687	-0.661849051479802	1.50757881910338e-09	0.574269916405004	0.377114275273076	0.374383301662391	0.512701404450269	0.576636898655873	0.5105979929983471	0.9166675252641916	0.9281978027993691	0.9995382450324835	0.8186747899149472	0.8427819469808356	0.6107890460259241
RBMS2	3.46501479881608	2.9978597319837896	0.0639580319199793	0.269098469320172	-0.0970182803413321	-0.658464300172484	0.7928182202372299	0.761585489236857	5.35799521560151	0.259861156602853	0.6712926523161229	-0.28891253457213695	-1.5590587831632001	1.15728295908648	2.4219287359126	2.7263608035159602e-05	0.795748464724634	0.509635440940572	0.773515371406413	0.123624401958384	0.26037901270951896	0.0216775533306248	0.9646919872890057	0.9406165279977892	0.9995382450324835	0.6645124300809256	0.6568348270251946	0.05207492503060296
BAZ2A	4.71370204886817	4.68164235722699	-0.0455124845806854	0.120217162158051	0.184436398342279	0.0836820666257333	0.008237812099736409	0.622727717767061	11.4517110189639	-0.25785895101062195	0.40703139410622	0.78201565231409	0.282215138796734	0.0163201131186311	2.7124279370798	2.79127542900555e-07	0.797283380571972	0.6892677060994991	0.43688583581511403	0.778644871318794	0.987276593351631	0.0140791384708592	0.9648650270443055	0.9638778222559609	0.9995382450324835	0.928861561365575	0.9960127750357234	0.037293668287304904
PTPN23	2.84017034182065	2.2137357398325603	0.11454309695728099	0.0851152498848182	0.19996479010170395	0.00313945398337373	1.18284567706102	1.04935304889776	3.49792263875846	0.596540049851407	0.249257283073605	0.8069974393809	0.009276364143129209	1.5652227121525901	3.29695690177571	0.00201527649789209	0.552881242920501	0.8039069695756359	0.422598485760876	0.9926264250519009	0.124712279080455	0.0017095289182831	0.9114835279421154	0.983780292918617	0.9995382450324835	0.9981161656246993	0.5434159820090749	0.007353408508084766
MLH1	3.12763014775038	3.36885070322567	0.0120962719207321	0.21074173454339898	0.22867227410663998	0.506539490794627	-0.831941835223192	-0.0805960435352986	11.1814871633866	0.0756211005970979	1.01900024968623	1.0797571745249301	1.8785827902241201	-2.17844461281451	-0.447196638612537	3.8212915837055994e-17	0.93993937723228	0.31176251866851196	0.284010193079694	0.0645265225213153	0.0327922869045479	0.6561337585490921	0.9914752093006629	0.9249785703448968	0.9995382450324835	0.6319415442536395	0.3444233332305334	0.7368090176638438
UNG	2.445500415465	1.6405106870354	0.0275880177973654	0.0405032659638633	0.239131819044622	0.567695065271644	0.720325316425286	0.504513897899766	4.4702102323555	0.145012030709397	0.162545856244542	0.9368508554685999	1.8247702210692098	1.57148718494738	2.3102161786952795	2.9883808948931203e-05	0.8851241327052	0.871351113757994	0.352102875975614	0.072364699041707	0.12064419560875099	0.0238725786719699	0.9815928025244532	0.9901931152110125	0.9995382450324835	0.6414862833268272	0.5387694848700101	0.05613006300936076
FMO4	1.7053674145144497	2.53165244890291	-0.33417595114208604	-0.22705827715779897	0.12476668845414302	0.35802927074442403	-1.49594449052877	-0.599291613881518	3.96567123486938	-1.3842414972953	-0.516489268976812	0.377532505709531	0.850225358063554	-1.91767487083066	-1.77970896355151	0.0007908535835629	0.170866993946971	0.607389835277622	0.706960842348864	0.398144896925016	0.0647756717149606	0.0821436262291733	0.8211317408572497	0.956664370101761	0.9995382450324835	0.7644738349202207	0.4522099075425997	0.1464708882588355
KLHL20	3.49634845262315	3.50642524575065	-0.22011027634624	0.133320170318505	-0.0118793981495514	-0.349221072461335	0.0133236312265818	0.554683944142963	7.9847781679711405	-1.1207706793179	0.417273278596119	-0.0443207455704144	-1.00879701841912	0.0245472338171051	2.24289207463211	2.32909306720157e-07	0.26628416285979895	0.681036875911157	0.9647768736991501	0.31666642068906203	0.980669980067597	0.0330570828071545	0.8464220548224579	0.9628119879396377	0.9995382450324835	0.7269118953265	0.9943937892386953	0.07230799576710323
RGS11	-1.3318373489851	-1.33487203759824	0.14300919010782	-1.1705862768183402	-0.000361986384244218	1.46378994047245	-0.0594846647885931	-1.96374204100459	-1.29382774147208	0.347698260644339	-1.59587163644309	-0.000640506024632509	2.2045909122977	-0.0471766769055897	-3.2875285195764	0.217551845157791	0.7291537943202908	0.116718840530253	0.999490816309223	0.0308199117980093	0.9628662280953879	0.0022015344687420896	0.9523110232270008	0.9249785703448968	0.9997811690613068	0.5978525055338927	0.9897375869073566	0.008964599599955821
SLC46A1	2.17995858243449	2.40137622680933	-0.248228317467506	-0.36795083550696095	0.191865043370326	-0.7783586000732121	0.513725225156636	-0.537524818937652	6.3752165315046	-1.2480949938005	-1.41626185815787	0.7173959360184692	-2.22712224833121	1.0967131697577501	-2.33666798698415	1.7680552107866e-08	0.216215030658475	0.161197555073474	0.475551537437639	0.0292044372647138	0.27657966479277896	0.0223664292907668	0.8347908914337101	0.9249785703448968	0.9995382450324835	0.5957678917603884	0.6712295510902246	0.05334723050523547
PLXNA2	3.2676345344002096	2.5328237719935696	0.0979439119730427	0.103454007576269	-0.0986217659181119	0.0761650086808136	0.8796223033783961	0.8670787362315071	5.677558167535549	0.45666915016789206	0.330164448490636	-0.334513210440495	0.21234518014697001	1.59698879357584	3.3745684974307	2.6641044886922502e-05	0.649370224550457	0.749181304298046	0.7390132953431929	0.83248200185877	0.125876479521179	0.0022365531794234102	0.9354036875914505	0.9742956084955522	0.9995382450324835	0.9470260464920229	0.5441899057414952	0.009063985101164528
SPAG5	0.00420493247882144	0.13346159232175	0.152762183818805	-0.266271834640134	0.363136636849579	1.08158428466107	-1.23821155332168	0.166754823533115	0.18759437382823396	0.432625022485501	-0.526406342200014	0.768204203118197	1.83781167002542	-1.38644100532675	0.40114199027557396	0.855933087773588	0.6666755110879771	0.6285556158481801	0.445046390956614	0.0707883973107653	0.198007360942838	0.694568521822717	0.9386737645009278	0.9601924329918781	0.9995382450324835	0.6406752823271081	0.6115835796849528	0.769930011545777
ANKRD13A	4.22985665472839	3.9575549071953797	-0.136908636198093	-0.005981318605227879	0.202055853581254	-0.240778356691937	0.6902057528226271	0.9661705530970099	8.7595265124361	-0.812506850037765	-0.0199833822207528	0.9029835531590401	-0.845655045838677	1.24403931649653	3.96573108190663	3.1083073684670698e-09	0.41931819428413597	0.9841219458948649	0.36969157319404206	0.400669199352182	0.22338568159051198	0.00027638490143425	0.8829596024004649	0.9985635840187784	0.9995382450324835	0.7647365431979265	0.6321935066659655	0.0018785371839954773
TPD52	6.07429219365887	5.7974948959268895	-0.0716072842273571	0.12756305824911698	0.219246291504454	-0.296734731238572	0.21230955593417303	-0.19676262280297196	17.0475485078988	-0.6881731656560689	0.639644320838598	1.52873891696129	-1.6071935825266999	0.569043569790353	-1.22217201219363	1.79820683553913e-15	0.4937874815938211	0.524546334381803	0.131131704135329	0.112772163341383	0.5713338362842261	0.22586321375006002	0.8985269437744143	0.9448584123323364	0.9995382450324835	0.6631646682681215	0.839887171416228	0.32315758118410154
ACACB	1.36990987909524	1.41627643425923	0.0186873303114587	0.341981599530444	-0.103722877329209	0.20688783027683802	-0.965008708896835	1.10835668014779	2.18886948383446	0.0657783568770741	0.73980453628046	-0.268659607071823	0.43292379403504105	-1.18674060724139	3.09920693334606	0.0466953056725033	0.947745337346044	0.47024172973304296	0.7889934329696751	0.666502148588311	0.255056729388975	0.00591658434183868	0.9921462494056017	0.9344881172873869	0.9995382450324835	0.8871033816633956	0.6538679648027604	0.01879599581561953
TRAF4	5.848152092404691	5.826895259126751	0.0342654537498096	0.147522251346273	0.102003237043509	-0.296661726207058	0.32419806374082694	0.522805052113748	14.4480569238767	0.240082249509533	0.574857880527238	0.535270021245161	-1.2182134685316799	0.661577237971135	2.436650658037	2.54429983249364e-14	0.8109925391251249	0.5673135503524009	0.594214519486853	0.22732324780395602	0.5122919573010599	0.0183397757801722	0.9670580274640249	0.9486710321745204	0.9995382450324835	0.6947806082820547	0.8101047608143379	0.04568889079160889
PAG1	1.6363837560259802	0.647086286897038	-0.0739108588722129	0.08422858556810099	0.20473874655614202	-0.23622958570434102	1.40316967555073	0.20314830280474103	0.789091671718296	-0.290316779817043	0.16706585008494598	0.583039413894976	-0.5668800747670649	1.53158471860393	0.517776912605584	0.43794425149211497	0.772504314865978	0.867809233625095	0.5618752985578829	0.572752550647316	0.131189116126364	0.606358376862153	0.9607202609409057	0.9895665446431877	0.9995382450324835	0.8451618760434881	0.5498462079524618	0.6950715528482867
GPATCH1	2.4703045493524	2.02884381411097	0.284941208929796	0.264849043566321	0.0949494877537402	0.43367570234484004	0.00321829387671628	0.35362204303183503	4.58466309208928	1.5241631837070502	0.8385269707386971	0.3756919583934721	1.36308866246576	0.0058587497771378	1.43701941183008	0.000870659312436063	0.13204036477723802	0.41280410757502795	0.70830013919761	0.177403294279478	0.995432901121795	0.16839265162833703	0.8138011411142944	0.9294156775747182	0.9995382450324835	0.6785965414817771	0.9979231350603751	0.25691982186278367
ICAM3	3.7673883231777903	3.47460732478498	0.180087154041929	0.298895283003769	0.126284994435395	0.041074508582194	-0.21268327366816897	0.17012126265820302	7.33409659262158	1.06652970712212	0.9370604153667859	0.5391603445212679	0.137237910799321	-0.37651313005696796	0.69517506756693	7.68702847989193e-08	0.289998087651766	0.3521451161957961	0.591541148054779	0.891245365133084	0.7085337173450601	0.489971183394115	0.8532274566374038	0.927602029533096	0.9995382450324835	0.9671452881875235	0.9006063721639798	0.5916931927001668
NT5C2	4.819055688881191	4.79537147563823	-0.0412001832420302	0.266741698264773	0.0780733540792477	-0.0832487992795558	-0.15909950306222304	0.638239977012239	14.2916664385533	-0.272917557310614	1.09627354085721	0.38501676737934704	-0.326736127113857	-0.3845566182193279	3.34667141365979	4.0937049784647604e-07	0.7857373987789731	0.303886335356557	0.7014183082689771	0.744902523978588	0.709925126555655	0.00463126659121526	0.963016565379537	0.9249785703448968	0.9995382450324835	0.9175651440213007	0.9014684792315246	0.01572354969654932
MCAM	0.169081507628066	0.0926334478168647	0.49997252689057703	-1.0203361033916198	-0.165905496232094	1.1491386601986002	-0.210559323843916	0.6710783797774029	0.11065757470254599	1.6984764918793502	-1.96126595633481	-0.42807789481129105	2.28314550786852	-0.202488317093568	1.51977524512129	0.912933940148483	0.0940158210829561	0.0540548664133378	0.669968082642684	0.0255141261584733	0.8408435843514259	0.13575252985219	0.8111826156851406	0.9249785703448968	0.9995382450324835	0.5894063308797433	0.9493062536838853	0.21654237824350955
GPC4	2.2778855872312596	2.4884077864984198	-0.099303645894331	-0.41472765308513204	-0.0217014648142892	-0.288659990586898	0.914661893622315	-0.6892410040232819	3.9600648994755097	-0.41611595795325895	-1.00978768409354	-0.0700298599074709	-0.7136403254384659	1.1832186649604	-1.97122603166543	0.0006230114547771889	0.6786269931341739	0.31660594070132797	0.9443735284010741	0.477861206133459	0.247756270055439	0.0557230655395278	0.9415146459395493	0.9249785703448968	0.9995382450324835	0.8019439037225978	0.649621400217366	0.10840960219302169
MBNL3	2.07398954875721	1.737900900163	-0.315006295962041	0.338326879026158	0.173405953670514	-0.579603907356391	0.365845181543532	0.19451879513297302	2.88212960754188	-1.55373699399443	0.90250636225034	0.642880646818511	-1.59948961463608	0.5097686402370499	0.6339843682817171	0.00794311601961293	0.12498966486229303	0.369947514350048	0.522509650851016	0.114362693002718	0.6127998194300971	0.528695040813454	0.8128268077622488	0.9281978027993691	0.9995382450324835	0.663189308143896	0.8603902120650386	0.6271646119381975
CAMSAP3	3.04130919743101	3.2231310967669202	-0.15251768150286998	-0.0512276998883081	-0.0664451442753934	-0.3570425929337171	0.0772849142814177	0.542959793184823	8.030803586908059	-1.16774682466802	-0.215709973417927	-0.38398475779595004	-1.56332645212513	0.162367617008294	2.68757476502554	5.8205906018099405e-09	0.24705839796346304	0.829850219470052	0.702207972942795	0.122646086188723	0.8716583886405129	0.00927023745667332	0.8414635330936754	0.9869225373176176	0.9995382450324835	0.6645124300809256	0.9593743047941528	0.026808598335675594
RAP1GAP	2.63634396396834	2.0107699154173897	-0.32290927045248696	0.0178623518678188	0.198363585124745	-1.28239306554632	1.4404983416254398	0.154954608966897	2.8867747948198996	-1.0707678991960998	0.0353616075467776	0.48025978051257295	-2.43473525290206	1.70041609154678	0.39310676748631	0.0223122266983194	0.288027564257057	0.972474562791369	0.632577274986343	0.0175643601730141	0.131924227068116	0.7004588348695681	0.8529203642730504	0.9985635840187784	0.9995382450324835	0.5829022198095182	0.5508859090908507	0.774623208014127
XAB2	4.76174036677316	4.895365896718269	0.0218938086606417	0.0452521762886347	0.0669769830861678	-0.30266511226756604	0.118192869187284	-1.03277098760421	12.5807369753124	0.143510477571101	0.16638473145000598	0.324918157713049	-1.13138283674985	0.250279834408873	-4.75984721742207	5.944457039657129e-11	0.886310087398593	0.8685023785613101	0.7462319807603991	0.26181425424696403	0.8044926979285151	2.6274624264700303e-05	0.9816829881151936	0.9896078863476984	0.9995382450324835	0.7052397940859164	0.9343594731197745	0.00032882633655937233
ARHGEF1	3.12707631431031	2.92654300465564	0.12183286765856899	0.280311638588886	0.162407655234536	-0.0661652404128751	0.0721787367396434	0.860436041838886	4.89080988433792	0.523644406474272	0.695576146736926	0.531538074290251	-0.16953852108991002	0.0972176190520348	2.6274449473089905	6.863994686262221e-05	0.602206624619937	0.48988819659236604	0.596757139395824	0.8658695348301941	0.9234256554327249	0.0128289667472598	0.922704626458889	0.938120719586004	0.9995382450324835	0.9584914847520114	0.9779009594109729	0.03459346210508012
STXBP2	5.15881464392038	5.60618604417834	-0.00797138622958342	0.194324816896629	0.18526605323129502	0.0677238183733861	-0.7575975270969499	-0.39142426213510706	10.721170189872499	-0.0374857994334089	0.524158804057984	0.654541449435431	0.18771129444263898	-1.1808407728789398	-1.3334690918213798	1.86729082615479e-07	0.970206995744921	0.6037115317073101	0.514943115349377	0.8516550460254559	0.258479514739446	0.19465704802552303	0.9967890295258689	0.9565955364140735	0.9995382450324835	0.9545922865827033	0.656199414178842	0.2882133761898032
MAP2K7	3.71617585134034	3.6371777050717	0.21690059328602698	0.216482906429805	0.06927765612056701	-0.35638181029421595	0.121837828305745	0.35861711660263396	8.774328756693409	1.03260659349363	0.763584961978635	0.24121858878910699	-0.983671487659298	0.23611895493446303	1.4690801884036202	2.06139796138482e-05	0.305548903952297	0.5082789985377949	0.810112245010308	0.32890265892206	0.8175213820054008	0.16149600052712398	0.8564852337061755	0.9406165279977892	0.9995382450324835	0.7330760506954026	0.9406334148047609	0.24838532672911462
DGKD	3.1667369666272003	2.54727733497529	-0.208232587914184	0.361521492836472	-0.30900163408194203	-0.0401206586797432	1.0492463295910202	-0.32986304091730395	4.560984447327209	-0.9352819164993601	0.9212342885229381	-1.01756409466762	-0.106342168223281	1.53205106556263	-1.06962049221317	0.000321969073756106	0.35293240066362896	0.36214384378974496	0.312474072954237	0.9156195666693141	0.142323970630772	0.293021524146635	0.8681961703258598	0.9281978027993691	0.9995382450324835	0.9736230451774482	0.5623507705143843	0.3972610783175015
CTTNBP2	2.80322836550198	3.95254011398776	-0.22110270550523	-0.36808313712471796	-0.0417502216343048	-0.568746205918076	-0.8642919084541121	-0.7788825585142779	6.64976622447515	-0.9670471692501851	-0.906733413008936	-0.136328332055017	-1.39422411708965	-1.1864222786466498	-2.43170563534904	2.91062416054945e-06	0.336953389732533	0.368453086937641	0.8919639459339641	0.16772665048983498	0.246894407919031	0.0198825527945316	0.8626726416361951	0.9281978027993691	0.9995382450324835	0.6772193170756793	0.6488176022745475	0.04871647200816353
RARB	3.7133071700351805	3.87973454939664	-0.113191208892873	-0.10047532914323701	0.0714320616436716	-0.345757065806228	0.0277843705467202	0.116326910059842	11.057610088085301	-0.7361604919964309	-0.39557620725837606	0.345988077051617	-1.29877790422693	0.0644165846370213	0.586844752474281	7.93447709620903e-08	0.46413270685632196	0.697535506646706	0.730406670526827	0.19843276909127203	0.9496377233484229	0.5635669774545721	0.891508872518176	0.9665023595816408	0.9995382450324835	0.6878794682434759	0.9857346348340227	0.6585064664860445
TOP2B	4.62850848035416	4.3463111309433	-0.18626730216495202	0.11442214353114201	-0.0405074293156572	-0.66005886750966	0.656975959027548	0.48453964580267994	11.404720607086599	-1.45334955437734	0.477337121504317	-0.232460761835682	-2.8878093969611403	1.4620876831694098	2.50984271118268	1.4310183084068e-11	0.150841658492139	0.634636542434889	0.8168911150743591	0.00520573194167988	0.150589728228283	0.0148985714846442	0.8171467561646649	0.9601924329918781	0.9995382450324835	0.5710600693118778	0.569425787746397	0.03898045964989654
TM9SF3	6.88084453525568	7.333814658921031	-0.182260525192844	0.0874323880038446	0.0206101273314851	-0.5635515567996771	-0.394468938944101	-0.145532140067509	19.5485601553091	-1.6207297612537102	0.412516026161852	0.133777602853384	-2.76170312463835	-0.975635887226917	-0.843226490216662	2.19020789213181e-15	0.109965412878149	0.681268334777312	0.8939931073493779	0.0074515923687676205	0.33283844540414004	0.40203172500103	0.8117198232258604	0.9628119879396377	0.9995382450324835	0.5829022198095182	0.7089289200515994	0.5088476589182573
NFKB2	3.56740897856749	2.76626919526447	0.334124657213812	0.0380985156262127	0.387471308738762	0.35859362899837	1.6052641941788999	0.276670498065781	3.27780054638707	1.2993817165044599	0.0843827112870637	1.18461921899271	0.8002810914211859	1.6075097520268797	0.6490606109517629	0.0031823448336096697	0.19838112864807397	0.9329986188261931	0.240434141880135	0.42638435613404707	0.11450722722266801	0.518811813242138	0.8286347249805532	0.9965736574775215	0.9995382450324835	0.7743234429402832	0.5320117382353863	0.6182418233294467
UBE2T	1.7017173447897198	1.3678924409668898	0.213459059142363	0.15932967449134	-0.0412140910712374	0.533691337019441	-0.27827762047425797	1.47738058692978	1.43631236910759	0.660906592908033	0.278094775609469	-0.0966973182145886	0.9613693703534621	-0.23440409444817997	2.96337698547057	0.16756369639451502	0.5109396558438	0.781801697598895	0.92325664072503	0.339755201932725	0.8165821794734921	0.00533125374587679	0.902837784646393	0.9802364326387905	0.9995382450324835	0.7397087421167522	0.9402690245787539	0.01737790480644699
PPP1R12B	3.04038293877589	1.2154379725453	0.3765720595464361	-0.387688417500948	-0.035438461493715	0.387818441791484	2.9776416527043996	1.24062403315854	1.3725997346657601	1.49106553660333	-0.844383396047026	-0.106407848907873	0.8735435076671949	2.8701850992925797	2.88371713935547	0.18485194374119698	0.140863917257999	0.401426748693827	0.915592349568761	0.38554572245878793	0.0060250883470092	0.0054796019473625	0.8161711063080757	0.9286526169719629	0.9995382450324835	0.7599835437628344	0.16162381800802275	0.01774657163754083
DNAJC10	5.543828914123559	7.03830609589599	-0.259425265997996	-0.0871872020096931	0.0707688597118941	-0.46622476019085496	-1.482795419499	-1.02619838992598	14.4063242124082	-1.3152263583888402	-0.25521771745981897	0.26856189470261604	-1.34701383884604	-2.4530337699381	-3.77737982074799	1.90819248178124e-12	0.19283343755376897	0.7995352678973501	0.7890718539991979	0.182383568543698	0.0209753351530254	0.000508517131988578	0.8284512354548464	0.9833187559069533	0.9995382450324835	0.6797954045669025	0.291519808349166	0.0029454992341379697
GTF3C1	3.21749804027044	3.0758062264448798	-0.0377251155368648	0.0310730180656133	-0.13528324536858	0.198399451845379	0.633079869195348	1.01659604937299	5.3227971959889295	-0.225880424106558	0.105495195424834	-0.6325153077976049	0.7060799094129141	0.9283883408557511	3.6033078078658396	1.48132173175591e-05	0.82199921414958	0.9162937509973059	0.529258207864556	0.482612247004036	0.357340359002076	0.0006239544511732451	0.9698233858996274	0.9950875235536704	0.9995382450324835	0.8040499051400618	0.7200344062970512	0.0034427644453007725
IL4R	4.16583765080238	2.82152443927387	-0.013926207607563001	0.126500836376279	0.254868947004407	0.338612561881861	2.0665600891196103	0.708914217911182	4.42859560195058	-0.0669264639031434	0.33179279493786895	0.9276337988361021	0.9595936411578871	2.71890926342548	2.16341179901434	0.00024758928431821404	0.946844994097547	0.7410532611904371	0.35697859998147297	0.34068058237424703	0.010010595319232	0.0352674701542929	0.9919779499837605	0.9730744426742952	0.9995382450324835	0.740163418512619	0.21068386890507992	0.07593333815237888
USP33	3.9726441364183502	3.39545266894516	-0.32319379171083396	0.33233501112110997	-0.0430760702048248	-0.737359908756869	1.29336602236976	0.6009659471600071	6.5059700942560195	-1.64356594141431	0.9409341805963699	-0.163802332535075	-2.17423687931013	2.03874587862409	2.13290123609367	7.307708915769431e-06	0.104876314980607	0.35144802835417194	0.870369461290718	0.03312413661236	0.0567277249381403	0.0412884493302752	0.8115669754216924	0.9270598448095809	0.9995382450324835	0.5979156436742947	0.4342207144063061	0.08583800858118411
PAK3	-0.745584881613956	-1.88580734267675	0.405185668521813	-1.9511021667550803	-0.00425299684917904	1.12488657115098	2.22136259284964	-1.34455835550713	-1.97136267367724	0.9906258491588691	-2.67257369027183	-0.007306024589445359	1.6777406522764	1.90080798008667	-2.3725651810178903	0.0694989485711005	0.325354963772007	0.012630065415459	0.9941918034036429	0.0979466571422262	0.0761327128316535	0.0236412230756305	0.8612578444917841	0.9249785703448968	0.9995382450324835	0.6573734274434508	0.4751537789246437	0.055728578188845204
SNRPA	4.14834801675894	3.67902133063087	-0.0440490370318717	-0.000154847410675707	0.12564309563509302	-0.00954276362068201	1.00608519677486	0.602602513113027	7.04257468630052	-0.235487643339096	-0.00046485553260426204	0.5062918038759021	-0.0306705416376273	1.5740868840717899	2.14784076147315	1.7679192324825802e-07	0.8145399140034059	0.9996305042814251	0.6142862311307851	0.975621213141318	0.12511439421030499	0.0369461884616992	0.9678760925967058	0.9999394323359637	0.9995382450324835	0.9918979885675804	0.5434159820090749	0.07868496275856025
SPAG6	0.666925316169507	1.8863312232282299	0.38286921079753006	-0.00149625950307253	-0.726464563472284	0.637402711415494	-1.01776395003439	-1.62382879791569	1.56259207485544	1.13933179661061	-0.0025158076471669803	-1.65515533842271	1.2539101418837	-0.7316769398847329	-2.78227867785937	0.131085118209127	0.258771849307732	0.998000120634155	0.102753844584431	0.21435274581290398	0.467248225270197	0.00703865630127992	0.8430694177757502	0.9998548409088529	0.9995382450324835	0.6913002768751256	0.7877467288920399	0.02154492743087965
EXOSC5	3.3028168066417796	2.4201077668035498	0.285018946436084	0.0418428839960925	0.146754144634694	0.23960754211896804	0.8567335136210831	0.75559929840101	6.322757396017869	1.4601012960855901	0.163154527056519	0.547359446695335	0.7180612115974989	1.79644532840932	3.34880148332695	2.19235691866666e-08	0.148800582347792	0.8708736857068621	0.5858979533839449	0.475143867653403	0.0768008595848716	0.00131800114470862	0.8171467561646649	0.9901931152110125	0.9995382450324835	0.8009844132437621	0.47694291299607433	0.006039493838555665
DYNC1I2	5.7393403578200495	6.74440363988624	-0.0506598273664797	-0.0146944841311597	0.232728991910143	0.0036226330694791296	-1.2695887415996299	-0.510669654970321	15.067883883019901	-0.36897522408230893	-0.0581243957037044	1.26822249035329	0.0146355639035311	-2.5271263225943397	-2.3976118528856296	2.20774256597292e-14	0.7133394153595122	0.9538196401746879	0.20918878996391102	0.98836677254794	0.0140597135321344	0.0192804551544385	0.9485298829490965	0.996997077295596	0.9995382450324835	0.9962316486165528	0.2434570042165516	0.04757363878016516
APBB1IP	-1.05195336270784	0.586193417856406	0.470734174071479	-1.38403073268476	-0.592448311743479	1.0643329806516701	-1.37034549617502	-3.20140863552122	0.40473813540337505	1.03425257575114	-1.61979170919893	-0.936493539397462	1.59331166286354	-0.855292932169596	-4.48738399929346	0.689801955936817	0.30487485006236303	0.10988218434688499	0.352541662596029	0.115952235208687	0.3956614948208161	2.8597443078508e-05	0.8563224018099788	0.9249785703448968	0.9995382450324835	0.6645124300809256	0.7465248419706665	0.0003489990008014811
LRCH4	3.13989063485021	2.96599969972234	0.011941884104193	0.4027952999005479	0.366232608970833	-0.23127981487124802	0.192600942020546	1.8236952104832802	3.6653211811262705	0.0485596171582173	0.914866241511881	1.14803060008363	-0.531078909327065	0.200809544664932	4.555600732166599	0.00108193768725396	0.96141724303937	0.363470597577453	0.25508755680941103	0.597120768929501	0.841646990651399	2.5644671417991396e-05	0.9955163061117832	0.9281978027993691	0.9995382450324835	0.8574306621281929	0.9494760604636833	0.0003233270407430686
FAM76B	2.65615394731217	2.5771857149402697	-0.136335310580811	0.156936612664133	-0.11998165256891001	-0.40247982473983007	0.470829033801202	0.864989358602553	3.80908822121002	-0.53391918148628	0.350577777247001	-0.354385907110771	-0.9089324154190721	0.5618513499878729	2.36693550492382	0.00119375778525032	0.595122328850371	0.7273341686700671	0.724142157502216	0.366549784541642	0.580382797769286	0.0243285190454376	0.9210487004099723	0.9721155028523427	0.9995382450324835	0.7516261037238599	0.8448620358395321	0.056891127780899456
SIRT6	2.9613887810232997	2.4568562441617097	0.14734102431441198	-0.0846321303424608	0.322392039804846	0.26299996693078304	0.806638304655465	1.0819282800944698	4.5504334776796	0.75834455304864	-0.24611808938445798	1.26212104860595	0.8058000137416421	1.20739872659282	3.7399974388047004	0.000126532664630682	0.45085442074325005	0.8063838912222371	0.211191213302613	0.423129934508611	0.237491795642685	0.000572349810448698	0.8898215576915709	0.9843437826706357	0.9995382450324835	0.7736827818242933	0.6425599488655903	0.0032295002522904127
POLD3	3.51569100095759	3.6438764914568997	0.016817341762743	0.0044438588134087294	0.0343574504347348	-0.0780946895977442	-0.0830509356572014	0.007649027739800971	7.1386503731803606	0.0863980020830825	0.0128392361510484	0.132470418443031	-0.23121971766219798	-0.132445687815034	0.0277270681990328	5.71680250023614e-07	0.9314028719473609	0.9898030959271251	0.8950012428387049	0.8178284943881879	0.8957274048104091	0.978027899982264	0.9893432482390808	0.9985635840187784	0.9995382450324835	0.9422013797117142	0.9680084628043792	0.984393830976309
CAPZB	6.414421878580769	6.88366233493138	0.0589409462357776	0.0543692128283092	0.19456239389751698	0.413461593682395	-0.983416182160971	0.148763407541055	28.6676626206247	0.545764726660781	0.306817200899601	1.34365549319731	2.2936195743577596	-3.2936100022742005	1.0765011855048299	6.692036818195859e-18	0.586987850043912	0.761363643118178	0.183467003734496	0.0248987943439291	0.00338794223880665	0.289414406579624	0.9185126577837943	0.9755005270255707	0.9995382450324835	0.587579870537908	0.11712259472043553	0.3933007719411034
GPR137B	2.67778327287177	2.9958842028442203	-0.270143503769685	0.214647241583406	0.138130158701221	-0.6994126394988871	-0.3974471173611861	0.351732337752115	6.8612428402222	-1.19754500112641	0.731924647696423	0.45544169222046293	-1.74958708030897	-0.724593861120898	1.3797065533809298	2.37110727619635e-09	0.235191996598242	0.466693322338554	0.65022149662602	0.0846357458269865	0.47115119675172096	0.172131845558444	0.8399109977280265	0.934356394492674	0.9995382450324835	0.6532825815311558	0.7902230844714716	0.26150722780546276
JADE1	3.0478407160276095	2.2729994912786604	0.0941494105721805	0.38625379413421507	-0.324665747861961	0.190988127546249	0.8850988713285892	0.23461663031424998	4.7259904098599	0.393816364566114	1.13196509997548	-0.9998844279826659	0.48120167436270295	1.48286257828109	0.825075964560913	0.000362328997307886	0.694943759218356	0.296187838858325	0.3208767876108711	0.631936490926454	0.157454972518363	0.41765646225767405	0.9451548369914491	0.9249785703448968	0.9995382450324835	0.8714133447875507	0.5774721405249488	0.5242665916315086
SLC25A43	2.13274338569216	1.34867424948854	0.13502058933150002	0.0591265806199474	0.39997294041094	0.394448685979524	0.442958923017705	0.950810587605287	2.58499383199409	0.579089034777406	0.157127147232947	1.27632519065777	1.0134171578570401	0.6839121608575239	3.23877332093288	0.0361364488713602	0.5644439315923929	0.879313553515927	0.206165576010857	0.314709367974774	0.51597101938642	0.00766545405264807	0.9133433078490505	0.9914967454727407	0.9995382450324835	0.7260070061084211	0.8113749223867365	0.02307509670056684
UBE2A	4.9181551709596	4.796868687028191	0.23009953728518803	0.27107494610848604	0.146764161195647	0.36291839318151503	-0.40373645861272106	0.757262851733913	11.701030710824199	1.19375717295954	0.917684818959463	0.5663343773140931	1.11181339298318	-0.794055603431399	3.2155307167789	2.31295023452982e-09	0.236695228818512	0.37804460988096295	0.573013678802396	0.270179131091508	0.43761058607808	0.00349240107408212	0.8407677247916511	0.9281978027993691	0.9995382450324835	0.7062689258651637	0.7692185556636381	0.012615303070396709
FGFR1	2.39889502668053	2.98744068713376	0.566592447006865	-0.435196081454105	-0.25620522035445703	0.538818280962161	-0.40244984522908295	-0.453794041784989	3.8410105205244904	2.10099961441273	-0.9337010557183572	-0.738097909054342	1.12238376089118	-0.41626413269988893	-1.1024909541464398	0.000998736594691733	0.0393993879973901	0.35379679710698403	0.46303550908429997	0.26560968189074396	0.680202176876749	0.27649404938273	0.7702629861309807	0.9278955400017014	0.9995382450324835	0.7062689258651637	0.8917952621072229	0.3791631506166133
FKBP6	-0.8707459903330308	0.307227919296072	0.0859517856107603	-0.954311964568547	-0.265774967656923	0.9892960705962109	-1.5965658314337001	-1.5111725346163798	0.33312822449110496	0.25119831340751897	-1.55389920924063	-0.5714680032460739	1.7579371878339698	-1.4135911414364402	-3.0271154578517097	0.7433564221353459	0.8024330020767629	0.12526857979684	0.569596556789106	0.0832147159876751	0.16962028338469698	0.00422326805670133	0.9656840907727879	0.9249785703448968	0.9995382450324835	0.6523255141293361	0.58704462111176	0.014620608526337679
FBLN1	2.71469080970357	1.4268640613691799	0.0164378865999908	0.305138407330293	0.0377694947510237	-0.35001625675449893	1.7340764731367	2.90559503721098	1.5014284579603898	0.0560042861021499	0.5800025941255921	0.0981539568671044	-0.691542618208249	1.4705631741623997	5.92147579513139	0.14985112483441698	0.955507042291391	0.5638096273599921	0.922107676734302	0.49160967802651395	0.15354348477263	8.35448205930463e-07	0.9936099286360088	0.9484031685713057	0.9995382450324835	0.808999483926792	0.5727720615725839	3.0323218062200686e-05
ITGA8	-0.673751744582345	-1.52323989000228	-0.227371449526917	-1.21660592808008	0.105589409655673	0.247850704368825	0.940275638998371	-1.31167994179399	-1.22939051036521	-0.568007107922538	-1.3834814345963	0.171966985723581	0.361957455632675	0.713170225168405	-2.22629948016378	0.23015844364757299	0.571973760837653	0.170977271118681	0.8639884875379591	0.7185295533569079	0.47833840270975997	0.0292927304289362	0.9165284095572648	0.9249785703448968	0.9995382450324835	0.9077593007795203	0.7939689666617791	0.06581897868206787
CST7	-0.7589238714300959	-0.925490095650848	0.17826154280773998	-0.425269030092923	-0.0268221559269521	1.2890228455886699	0.923934720553436	-2.60048752009879	-0.7230365726542579	0.42702343635335704	-0.550631793134813	-0.0475515003302848	2.14128253238529	0.629301408967219	-3.8953173925582796	0.477078648838913	0.670785860522463	0.5836704308558001	0.9622189335910051	0.0359552098298897	0.531933171008195	0.00023805737381068798	0.9398851974610449	0.9512442623749261	0.9995382450324835	0.5979156436742947	0.8190260915797787	0.001673646470514382
MAP2	0.537917769258609	-1.8617635264669299	0.311790006924547	0.7165982870281621	0.18153000035325104	-0.667955616801119	3.4284819337075096	-1.49557446621469	-2.06652375432293	0.991044606076686	1.2017074362546498	0.42088371788580203	-1.25179272471797	3.22284180155454	-3.08863781024503	0.0490541584976743	0.325215813702893	0.23388517888241395	0.6751733138523001	0.21491775152382697	0.0028226849766867603	0.00332408565029726	0.8612578444917841	0.9249785703448968	0.9995382450324835	0.6913613320397514	0.1065889273119639	0.012168483562497577
PIAS2	3.8566269711020698	3.7717560191514	0.0373668815195682	0.0685662471451797	0.0451580518633023	-0.11546892217094	-0.116845459172657	0.796033418900377	7.79014059998857	0.18360960092725698	0.197025091028189	0.16343738333608201	-0.324257211946845	-0.194677913154883	2.9759508992979105	5.41765134149842e-07	0.8548582561207729	0.845139262978699	0.8706519365548641	0.746734352462953	0.847807275445413	0.00599352137128829	0.9751548392220283	0.9882141883969312	0.9995382450324835	0.9182353954319069	0.9514513151195136	0.018982062201067233
ARAF	4.08811073735066	3.79134746313748	0.112932097314626	0.149145885609624	0.150304294249934	0.13893310512787	0.4605242473888189	-0.0115098480495136	10.4355063919675	0.768186138874746	0.581184311769995	0.7618592930823779	0.5574132393053299	1.0322633052621801	-0.0569431734011162	1.89350618330862e-09	0.445005605754935	0.5642596169735961	0.448744206070506	0.579053030140432	0.313701674553167	0.954926717229023	0.8895378098079106	0.9484031685713057	0.9995382450324835	0.8487187653831099	0.6971497731560251	0.96834027161274
MCCC1	4.12970818277216	4.22008745137408	-0.0814819416133514	0.0113671564239671	0.0631074361605721	-0.26610738426825303	0.137447192831902	-0.29008388018955	12.409302922955199	-0.4574539344053061	0.0489241976758183	0.264563711034779	-0.871574792928582	0.325030898468081	-1.4069827111256799	3.0411092629285297e-19	0.648781972986523	0.961121046679862	0.7921342573201691	0.38646297039236205	0.7461411594186629	0.163921008375858	0.9354036875914505	0.9976285530637772	0.9995382450324835	0.7600748083558114	0.9148183208583346	0.2513704991711657
LAMP3	1.0831267284599801	0.439838807189461	0.19073442418732003	-0.7298071427699159	-0.0138282434150205	0.217630981833108	1.58964855191358	0.7019845990433891	0.407736360335534	0.539804815851921	-1.14296044363851	-0.0295418138746575	0.39342255619740596	1.22093988727546	1.2435045140259298	0.6872565474394741	0.5911308828591391	0.257023739600233	0.9765212925412379	0.69525835839176	0.23016144600417604	0.21952069850803	0.919946246426373	0.9249785703448968	0.9995382450324835	0.9010388141546073	0.6389396881396202	0.3160795970195488
NEBL	5.34951676775793	5.605654568254209	-0.161461230581655	0.19670236170229502	0.0256471265849073	-0.511967939768498	-0.27998336767130294	0.865856607094388	14.313042166432	-1.00396537938099	0.7033274469601619	0.11794214607219501	-1.84055271970918	-0.5798931706100551	4.014515721914	2.2655342090851303e-07	0.318915822082496	0.489480871171427	0.906456441176451	0.0700282996895863	0.5754933287384301	0.000911581586796762	0.8588862316007357	0.938120719586004	0.9995382450324835	0.6406752823271081	0.8420192010974861	0.004570943830015633
ACER3	4.1070251750637	4.85677402023348	-0.48251390888756795	-0.0822548117698556	-0.0509154263596879	-0.6294383401753271	-0.5588269373337421	-0.497236368420021	12.8325019140442	-3.4212129108761604	-0.32102679574324894	-0.265789061380653	-2.49393116926559	-1.2220281198045702	-2.47749096905486	7.209032334670791e-13	0.0010606903911161301	0.7492327605429999	0.791204582890795	0.0150431234970914	0.22932427418730397	0.0165673071634521	0.38408304568334817	0.9742956084955522	0.9995382450324835	0.5829022198095182	0.6381818945495891	0.042259761426545264
UBE2K	5.34383830505589	5.51425002419315	0.0924142574072523	0.106980077312286	0.194089783883923	0.210976326018137	-0.479865405942069	0.399357817419588	17.134534393457102	0.7167320412083259	0.475266678153916	1.12398467770091	0.9596952230585111	-1.20408903746655	2.25260559110846	2.9191674541971703e-12	0.475975209629678	0.63693751854643	0.26492597450335503	0.34056647969874204	0.242896848026638	0.0313488005181626	0.8938571552935077	0.9601924329918781	0.9995382450324835	0.7401631271485907	0.6460984818887744	0.06936436953473234
PIK3C3	3.5425193403280497	3.71510877702412	0.0732433167706141	0.379073139725632	-0.18538962534704	-0.20308335819104	-0.480114974783318	0.328730694150417	10.5081442962047	0.400436386678287	1.59754469570035	-0.73544461891451	-0.640096808425906	-1.07703241233547	1.58318735269644	5.8112067442710805e-16	0.6900722811878951	0.11471423236766802	0.46456134370488794	0.524229535747707	0.285217012102296	0.117951905396806	0.9438600371867378	0.9249785703448968	0.9995382450324835	0.823501693115358	0.675512559848452	0.19375986957537591
N4BP2	3.39134155394488	3.0300893297354197	0.0533218187364322	0.21616444001884802	-0.019876093534569	-0.165275828690738	0.48983240484043	0.37938422423327295	5.892647247293941	0.270470365983164	0.6170087088179711	-0.0756369854176547	-0.483775316466807	0.7775970943112909	1.3629413153081797	1.5387095900059802e-05	0.787611286751247	0.540239912015131	0.93992808219811	0.630077164327505	0.446342755833966	0.18280048931999102	0.963720714482319	0.9462074338972094	0.9995382450324835	0.8705316030276148	0.7749236386875116	0.27417280845457864
TIGAR	2.3527891010432698	2.94072708527495	-0.13823445181484303	0.0580479128516231	0.0151939964031255	0.0136840211960497	-0.7405132908317008	0.535042604848567	5.42538155939989	-0.676962288391793	0.16367448735786902	0.0566564215912203	0.0388745300168939	-1.09623205749782	1.83274682294512	2.3133464297606198e-05	0.50071169623021	0.8705475952750859	0.954984291747881	0.9691026999038019	0.28380096428701396	0.0750909720134779	0.8991847872606741	0.9901058937438664	0.9995382450324835	0.9905809776546729	0.6750226538913782	0.1365517990791491
TULP3	2.55722890467218	2.23441192618604	0.0704919785331832	0.32826261421639596	0.206458353387368	0.465082376976541	-0.0357230632032967	0.13618982714612599	6.95851529765589	0.418115261333915	1.50015737976859	0.92071897349196	1.64006744066146	-0.0888660906167222	0.7094332573867491	1.5814025747816799e-09	0.677161265062015	0.138135700623048	0.36040509551332006	0.105542653788691	0.929445764701879	0.48044611987988	0.9411128997494992	0.9249785703448968	0.9995382450324835	0.6606425087009042	0.979214348947639	0.5831040243501653
SYNJ2	2.8251747790117	2.40620786430098	-0.31380707826779997	0.0854544801450424	0.0486322085292899	-0.166472820632513	1.03208888696373	1.16998245751631	4.577901517961821	-1.7153613142799602	0.263262135846811	0.202709835055811	-0.53706891777963	1.59302375413075	4.2127462938498805	0.00011648831208388799	0.0908469154013283	0.793164736252773	0.8399683524030341	0.5929583112295439	0.12164504471830001	0.000128205882074978	0.8111826156851406	0.9823403715957184	0.9995382450324835	0.8554981189789364	0.5399236207252575	0.001059533123074187
ADCY2	3.39899686821603	4.417346289413559	-0.862579011213553	-0.00918125480694461	0.24008826300680203	-1.49033185396769	-1.1955540333640502	-1.37102333760483	4.40524787524576	-2.4835223192311298	-0.0137427770244214	0.50231802845393	-2.30980509387078	-1.04047926588894	-2.74081940387887	0.000131605147298257	0.0155418380424465	0.989074958346621	0.617082340290891	0.0239542180864685	0.30264780315669604	0.00793040539101415	0.7458658011730906	0.9985635840187784	0.9995382450324835	0.5829022198095182	0.6890984860516931	0.02375613123691134
PPP2R5C	5.08784407010586	5.14060038587066	-0.0711194634708356	0.15862632473211402	-0.0228052503292532	-0.20938954283023603	-0.142251212159972	0.229614032262652	13.957124695653802	-0.576820312627666	0.689512632019776	-0.136406178307053	-0.96053884776596	-0.329679867057793	1.23438574118612	4.38455654898194e-13	0.566028822303859	0.49281549479632	0.8919131922166731	0.34021571772131504	0.7430885918687241	0.22188085793182	0.9144176671617726	0.9385953140619856	0.9995382450324835	0.7398909993549387	0.9132111396879626	0.31866972837545476
GNB1	5.12654491892524	5.79449149203299	0.124301006916623	0.63411193015967	0.268298227932548	0.324182325984701	-1.58527986557959	-0.0682372297923107	12.1866722157095	0.49249619065812106	1.94077692288309	0.8083463479976758	0.76695548868036	-2.63429278054768	-0.23850504797222	7.209754934218699e-19	0.623932119222152	0.0563716495822823	0.4216695273174871	0.445724305323399	0.0104007072995307	0.812196318460481	0.9279947586052102	0.9249785703448968	0.9995382450324835	0.7841105948154689	0.21475109204372744	0.862442510777093
EDN1	1.9705438190260902	2.9149850185273	-0.10314212558226699	0.6178281903966021	-0.20360429001922897	0.533423420565165	-0.06360655279457	-2.07652621216048	2.4056103383022798	-0.34786993164938895	1.2511705384937901	-0.5657323854557971	1.17160642688192	-0.0467223113460716	-3.5916610134793903	0.0243383506143493	0.729075546212027	0.215301162243912	0.573543447324152	0.24564825179478197	0.962879524724803	0.000616277746348748	0.9523110232270008	0.9249785703448968	0.9995382450324835	0.6980942172913532	0.9897375869073566	0.003412642365285961
MLLT10	3.63725877979926	3.6302944521936102	-0.0786922306367071	0.18477451215518198	0.168208887329143	0.0354121643581134	-0.0382670586525562	0.21500501037465802	11.5041408682106	-0.53508862083232	0.810927577092791	0.854461065159228	0.141182822903264	-0.0982345250443702	1.1865115897245602	1.2034968475164099e-08	0.594323061246115	0.433967783637685	0.39582369293841996	0.88814846879371	0.9230117400685179	0.247426834154599	0.9208134320435842	0.9297753845618748	0.9995382450324835	0.9662528544569492	0.9779009594109729	0.3471081885732447
ZCWPW1	2.5846772258577597	2.12561889942363	0.14165582593021	-0.22348874750398603	0.65681767584462	0.502706199611225	0.0417018627045614	0.384779895997836	3.45946350348776	0.643558563423792	-0.5490556873654829	2.1779308944101996	1.3127366419612199	0.0557476512725074	1.2105532821948501	0.00187683102181623	0.5220417761881829	0.584818767627063	0.0328744047744096	0.19363198404006102	0.955843012803393	0.23183084997144698	0.903638392102153	0.951387726335612	0.9995382450324835	0.6862076793555355	0.987223672409438	0.3299195948716722
FGF20	-0.0353997360277695	0.10784854325279199	0.257615018456728	-0.907689121407836	-0.369879540984033	0.533561353217375	-0.7050740128998231	-0.747655162671742	0.100954050299264	0.670289678295129	-1.21387959048246	-0.671146521891767	0.818338656700683	-0.5548782782204029	-1.35493071773925	0.920425857001455	0.504973379705199	0.22922617563109499	0.504429959301091	0.416000382028827	0.5820057283013871	0.18104592818074397	0.8997057693395596	0.9249785703448968	0.9995382450324835	0.771348772570165	0.84547925787114	0.2722065731820129
ITM2A	0.517074374722608	0.5094939279317829	-0.0191768719943924	-0.146039554698518	-0.6292412109616831	1.07036510172864	0.0159594991819794	-0.357766515306004	0.520698577323016	-0.0499471774123367	-0.22273780522578301	-1.23689196048023	1.70106596612576	0.0129992925409867	-0.659014064010141	0.6083486201652111	0.9603102422443069	0.824588091705087	0.22035319943707998	0.0934446446697504	0.989746326198747	0.514340023268391	0.9953150850601497	0.9864804637712096	0.9995382450324835	0.6541860977688374	0.9966284221065526	0.613948991148691
NRDC	4.9663916380963	4.87155260654226	-0.24628200158963698	0.31029244213919605	0.269417704325832	-0.18728589290987302	0.17315355781991798	0.650372141730161	11.1432989226216	-1.41064728212157	1.01206410943635	1.15582420450557	-0.633736793182196	0.322324413930316	2.71892942132865	1.30719521889447e-08	0.16287061416757598	0.31794470761312604	0.251744970288721	0.5283518186431471	0.751350397601337	0.0112779954411269	0.8171467561646649	0.9249785703448968	0.9995382450324835	0.825755427369851	0.9168342528518502	0.03138530590730836
VDAC3	5.201907913235231	5.23918117626775	-0.0317438157125954	0.199850455460735	0.29370314061158004	0.36703500275120504	-0.500716623925619	0.413667322855762	11.655571636461199	-0.137014492388577	0.633151385150057	0.94811917894215	0.9513459246412299	-0.8882031682686808	1.5408838856956202	3.16275790163603e-09	0.8914224555131669	0.5486887692405	0.34642908727921595	0.34482043819290503	0.38441070557675605	0.134158548325019	0.9827390795752377	0.9479194679576332	0.9995382450324835	0.7421409933605654	0.7392302749585971	0.2146099596668084
PCM1	5.574787374478519	5.170563258591129	-0.152267770755271	0.10921992867365402	-0.10502866325336699	0.0693630242338902	0.6723676334552671	0.60742952517554	10.4236567977569	-0.771629315036751	0.315212530515689	-0.39255578020743803	0.213107436823626	1.09943280373064	2.22633891618606	5.231677689292971e-10	0.44298178210709793	0.753964088173414	0.6958609150414731	0.8318722278470441	0.282525196702678	0.0321756597629677	0.8888309574126075	0.9751604880150019	0.9995382450324835	0.9468380071921194	0.6750226538913782	0.07075042050455024
TNRC6C	3.2920459287423505	3.03147568476149	-0.258425707907254	-0.185243928639886	0.24728261273221697	-0.644311695745178	0.8870861067927271	0.1884563812909	6.45218268367926	-1.4284640362602201	-0.5768137682135981	1.0194421681858299	-2.01134293736069	1.5470475250564701	0.739148071372332	2.28548046640309e-06	0.15769732379915902	0.566571486771906	0.311563577795148	0.0481976794629478	0.13567581732908598	0.46469987132251	0.8171467561646649	0.9486710321745204	0.9995382450324835	0.6085825270424982	0.5543888408606662	0.5683138187150478
CBFA2T2	3.5237594949801405	3.7479358817022503	-0.141558410755795	0.168755063259272	0.0259806823448625	0.0176498130556552	-0.43830125530604896	0.412204459501772	8.40726231714103	-0.714675162428389	0.52079974878804	0.0975511994253101	0.0519868766935587	-0.789833992334785	1.64155444765657	3.6220548931836306e-06	0.47722702324212396	0.610548983013926	0.922571796826143	0.9586949019537551	0.44518450293218204	0.117498953147782	0.8941221025969668	0.9575364860635207	0.9995382450324835	0.9884125308080712	0.7742908558879569	0.19323362177636913
BRINP1	-1.3203724948828701	0.40333592138878704	0.6551547194987279	-0.869201260978532	-0.275926886257976	0.8969299846728	-2.74771538539388	-1.66902129518376	0.279769488398933	1.48148028062423	-1.01951303230525	-0.439625238380912	1.27278517852692	-1.7351148147304198	-2.50085414603681	0.782269029748314	0.14332019268680898	0.31156469149030797	0.661674783675691	0.20760127763102199	0.0875340586634521	0.0147947491414117	0.8166270250297382	0.9249785703448968	0.9995382450324835	0.6906709405473959	0.49705574780669326	0.03878116328137233
ITCH	3.81888088183101	4.369740714662109	-0.248553371804451	0.125282440914696	0.0519485776801052	-0.270332931194605	-0.5631831113143659	0.37818555694426204	9.80905883773532	-1.5211612415757099	0.43096341443649605	0.241696398316004	-0.957160230822851	-1.02925398938341	1.59751508005816	6.686393783993479e-10	0.13285890507384499	0.667961261043051	0.809740614916604	0.341837207261917	0.311533009672032	0.11732068065047302	0.8138488258425738	0.9625629844310241	0.9995382450324835	0.7404461743687989	0.696363051556751	0.1930051009762641
PKD2L2	-0.22221175217385697	-1.4421518769932402	0.10568100846872099	-0.993593565162213	-0.2747633357161	-0.13432646223863	2.0012192236467703	0.332009542674183	-1.71128838767003	0.307972130272271	-1.62310829783777	-0.560362907312469	-0.23520860998346801	1.92762438559227	0.704930172428284	0.10642867352958901	0.7590328830897249	0.11392586637836	0.577047476763964	0.8147539883948399	0.0704863686462912	0.486540163743	0.9588482352125463	0.9249785703448968	0.9995382450324835	0.9411560868743032	0.4630546452788805	0.588499609169493
TP53INP2	3.7630696250338	5.203142420613941	0.25691698022827697	-0.164591135143221	-0.219764341598332	0.25623459586180297	-1.68155803554329	0.0329749432503801	6.8255269442749205	0.91767085299628	-0.347247172416508	-0.610525940873673	0.521815621615865	-1.7540929769303502	0.0802170657455949	9.50431230519002e-07	0.36203425779895393	0.7295370539746179	0.5435597742199699	0.60347174319437	0.0903972006654452	0.9364568462333779	0.8699542960378254	0.9725045736540148	0.9995382450324835	0.8587505534174403	0.5021902309750766	0.9549865818041344
SDF4	5.46948394543764	6.118478144689091	0.0658761143091494	0.199687421121567	0.261438170876636	-0.364613525522848	-0.7013867807843649	0.14091412101971398	13.7440426165738	0.415693681729363	0.707399097137814	1.24434865693846	-1.33604424118973	-1.29328187724169	0.596999549200395	3.76539159491103e-14	0.678950285724524	0.481748471659594	0.21764396659221	0.185952297238115	0.20330628336986103	0.553029670321479	0.9415708214629986	0.9374129425437516	0.9995382450324835	0.6823695213170671	0.6170204297141564	0.649232944094237
MYH7B	0.144794977343005	0.15542450958398002	-0.20368452220083602	-0.639719144702202	-0.13503595658967402	0.576296208660251	-0.61688234067536	-0.8562394753548861	0.177587766340284	-0.7252151858899171	-1.11769547188986	-0.340486067451915	1.1976899246744799	-0.637683899417255	-2.0493718029868	0.8604173824665591	0.47090601811592603	0.267575044606552	0.734572388151229	0.23525157507522798	0.526090749154064	0.0443426594785058	0.8923165588525129	0.9249785703448968	0.9995382450324835	0.697353539912552	0.8161742869865845	0.0906614391420179
BPIFB2	2.60730529762713	3.11471145254274	-0.572266279757886	0.40006429844723107	4.27708462209748	-1.91196403780213	-0.863782897430842	-3.53396760811009	1.7382074030963302	-0.8897147001201441	0.32897746841296194	5.12588789885208	-1.66923782675152	-0.417075622177483	-3.5219965765503503	0.0973210365693674	0.376808231656594	0.74329390120411	2.59072811991352e-06	0.0997295848156681	0.6802973905534611	0.000990978612318493	0.8719346629688036	0.9737353421871975	0.05087153736262188	0.6573734274434508	0.8917952621072229	0.004870802511010245
TP73	0.14320813354848402	1.2450282168685802	0.47516978872078397	-0.0563257791251483	0.122073822920372	0.6473563692162211	-1.7194565777622	-1.82807313976621	1.09226521740481	1.15064058882253	-0.0795819711676456	0.22828623433094503	0.9356456543476371	-1.2082609714613302	-2.95433485472515	0.28500251850691805	0.253930846109837	0.936808108211029	0.820108245078602	0.35272575151653707	0.235582793469138	0.00491591837340111	0.8423448143344001	0.9965736574775215	0.9995382450324835	0.7451218380403426	0.6416308488648055	0.016356604307675764
TOLLIP	4.14755058988985	4.62058395636707	0.208258272293837	0.12346945241985001	0.00720545921780862	0.6036963272799661	-1.2374540845531201	0.46769522716906897	11.8943642364597	1.0524053920813001	0.4528844401890039	0.0269687869142048	1.80525804673879	-2.50850911364657	2.05625874696406	1.0045793396029801e-07	0.29636654423652803	0.6720319576786551	0.978563035552497	0.0756188697837048	0.0241110383231413	0.0535212522544823	0.8548883341607241	0.9628119879396377	0.9995382450324835	0.6452677668209656	0.30770933178700355	0.10505231000290029
UBE2D4	3.66288155603611	3.5856631653584703	-0.0418505446829101	-0.0466914469895968	0.206837416943435	-0.175981487680697	0.114744200549743	-0.203507811925063	9.6136784944986	-0.301724875213184	-0.18544635991849698	1.09597634961401	-0.7222394058397309	0.253678315335308	-1.02183236015659	1.3064629607757302e-09	0.7637850054834041	0.8534784628654659	0.276945767068479	0.472595509417472	0.8013616123991829	0.312168934537928	0.9594078238021585	0.9883110540097384	0.9995382450324835	0.7998522171109707	0.9331817996054932	0.41752940525759513
CLUL1	1.06268262852682	0.407107282490031	0.383337577084364	-0.39742142720089896	-0.0437753327796921	0.97864577742508	1.04997315128677	-2.0516998947265197	0.556890520823825	1.3624095647191798	-0.788867375630925	-0.11447168967269	2.1010255702618403	1.17943056905174	-5.0123849068884905	0.5837142153278639	0.17759817629598004	0.433348366493925	0.9092013449577041	0.0392943661613152	0.24825400174287	9.47872116333659e-06	0.8257915675462619	0.929637287109041	0.9995382450324835	0.5979156436742947	0.6497888000830438	0.00015786613126656258
RUNX1T1	-0.8762071041053249	0.32354019485915303	0.44270344012894897	-0.7764452120635	-1.41354049225996	0.229239553742243	-0.11159498692090401	-5.3239011124030196	0.305631525863291	1.04185569670746	-1.05108002427384	-2.47266775353774	0.331451898972435	-0.08727503355500098	-7.85421589588109	0.7632807096582641	0.301215198179087	0.297798698250964	0.0159291699956903	0.7413123199274001	0.93110687301392	2.67227796665204e-10	0.856219707996656	0.9249785703448968	0.9995382450324835	0.9163153615803601	0.9798185600382048	6.399128067460908e-08
THOC1	3.20968714051827	2.7857583435060698	-0.16692589520534898	0.590242825049758	0.131790347628164	-0.372247705005489	0.653946422296103	0.0647287849336388	5.815926603140429	-0.8557654039323671	1.7681756756646	0.514146106767044	-1.11989313989644	1.12137776858425	0.24308334591149802	2.32133288146392e-05	0.39508980941992	0.0870047103783326	0.6087926395361121	0.266653699710575	0.279083754832373	0.809844100786383	0.8745331414462348	0.9249785703448968	0.9995382450324835	0.7062689258651637	0.6733950122743274	0.8606894762416875
FKBP7	1.49392096334568	0.647667689833231	0.255540243856218	-0.18939788738307398	0.27998908790244104	0.32607874478678195	1.2173407518651698	-0.31646593163998904	1.5232347074199701	1.1559553527046298	-0.650555337629482	0.9519828194310491	0.8768084589769721	2.32235606359235	-1.22329454723705	0.13227027804315	0.251686334560941	0.517494014966658	0.34442864183351196	0.38363322981946796	0.0231705216245115	0.225379844652488	0.8414635330936754	0.9422767505457433	0.9995382450324835	0.7588298679784339	0.30311549808055155	0.3225625823320885
OSBPL6	0.854578578823915	-0.15472835288552697	0.25058307958009696	-0.30969653822525606	-0.167046624823284	0.48557216386851504	0.665531419311269	1.85408201918976	-0.149741192940715	0.608212481930451	-0.43237388393825704	-0.29276089632587204	0.72580868230269	0.5143427402653711	3.3373306216710494	0.883073949938021	0.545044845871392	0.668503800499947	0.77058531576249	0.470441696563833	0.6151420954621241	0.00303470215021071	0.90861062955925	0.9625629844310241	0.9995382450324835	0.7983323005320081	0.8617149096838181	0.011362593576663338
SLC1A3	-0.11343913539946301	-1.4099437090500302	0.634510142426655	0.280484471836185	-0.0507885091705294	1.55909142621939	0.206633279352418	0.460528404761532	-1.83938745944786	1.8059629263668302	0.508033872517365	-0.107508109197871	2.7098600208792902	0.218027180845321	1.0506038553391999	0.0942496628408852	0.0753271430344482	0.623441938770677	0.914699178833751	0.00859858318401531	0.8315485617131321	0.30819688593871397	0.7991150494392746	0.9601924329918781	0.9995382450324835	0.5829022198095182	0.9456540544645503	0.4132582663406575
XRCC5	6.575083818885419	6.72783796870174	0.213153861245072	0.312037038860153	0.0051246761520511	0.272911157395639	-0.598989285652776	0.0172575803621707	23.4848326014527	1.85935714220898	1.5442293686710602	0.0331494567544333	1.4059190971417599	-1.6997379117265001	0.10889022048982801	7.59035322595455e-16	0.0672730934254347	0.129195140604681	0.973651655348191	0.164236084415027	0.10254348991355099	0.9138744217630541	0.7976569643639505	0.9249785703448968	0.9995382450324835	0.6766242664142994	0.5156117358460669	0.9378018367253373
LXN	4.58730129154096	4.31329393495862	0.0640243471372088	-0.0508966321935305	-0.00457113599220408	0.24978069160447	0.5650024145894351	0.0219361465361657	8.9991646970332	0.29695661277753804	-0.145139417982879	-0.015738468075557	0.700889813526275	0.9595653576799971	0.0789607051569346	8.318372933076651e-05	0.7673930156112041	0.888506220275457	0.9874888564349599	0.4858460112544721	0.37222009196464295	0.93833076159763	0.9594734223989316	0.9926789252863142	0.9995382450324835	0.8050230652699871	0.7301612113704026	0.956251963604477
SP140	-0.5899283618385479	1.01501112155919	0.012599667665636001	-1.24987943000106	0.45455930608739203	0.465717180822355	-2.53601400734615	-0.3859353006575011	0.8659763561357701	0.0356477935742431	-1.79923308400223	0.898552228385522	0.804479056834853	-1.94233031096755	-0.7207670378550771	0.396088642932404	0.971673911950143	0.0764214456685827	0.372219200824995	0.424032404773382	0.0566736572041479	0.47355020237101003	0.9971544539965997	0.9249785703448968	0.9995382450324835	0.7741023028990672	0.434195838026004	0.5765465450327562
MKNK1	2.91201011304687	3.2248313062645204	-0.11579528025835199	0.336608715462235	0.160430772981099	0.0681014022200082	-0.758997268575078	0.510256719149372	7.10666956894558	-0.49351442037299104	1.10252778186716	0.511691008071622	0.170548407244	-1.3306819390448401	1.92181453847964	8.52068597765325e-10	0.623216366580791	0.27406301760435603	0.610501035531104	0.86507797908214	0.18767455876734102	0.0587596765939522	0.9272220468389463	0.9249785703448968	0.9995382450324835	0.9582848694411126	0.6035808364131178	0.11309596251704032
TNS1	2.72488954878361	0.9880075743739221	0.19282252156762303	0.231406698685996	-0.15816367983562302	-0.364292821802464	2.54210718641205	1.48597050160378	1.16039653259805	0.613683132631699	0.405172147870548	-0.37026469550705204	-0.701913943857169	2.4554810943767498	3.23307549254959	0.262367291542548	0.5414523381813271	0.687370392662666	0.71232978192248	0.48509407170821006	0.0258175106142447	0.00324427569957358	0.9077557297838961	0.9635310959534222	0.9995382450324835	0.8050230652699871	0.31636533139658995	0.011937956674421012
REXO1	2.5861837075356604	2.2461951966172595	0.0924037017500402	-0.263439329267708	0.18290799296707197	-0.10755938691400099	1.01841857608606	0.956582954267943	3.85121593231196	0.523648118769927	-0.8426925857627241	0.8018708735222221	-0.343118334465099	1.4687348168503702	3.29513572320096	0.000834732643599411	0.6022984410586351	0.40233653651552903	0.425540214770125	0.732590822415812	0.14854087089308998	0.00168527401056311	0.922704626458889	0.9287893374404553	0.9995382450324835	0.9138839710714672	0.5678005200599608	0.0072713778227680124
SAR1A	5.437648556945901	5.3727088248279	-0.20482655258237897	-0.15754691648810998	0.0619904883428195	-0.592271158207735	0.623222555996514	0.174948399371126	10.1148122579644	-1.13459091598931	-0.47099879349206003	0.25238418036112903	-1.8311320227668402	0.994381448031521	0.641951468104893	6.34376002346701e-10	0.260656320234311	0.6391340672187099	0.8015212378932219	0.071506740763726	0.32568189296580297	0.5235198280364289	0.8441445606757183	0.9601924329918781	0.9995382450324835	0.6406752823271081	0.7046154308369884	0.6226052536686645
CDC14A	1.5104612109724298	2.90917024815211	-0.631396399173111	0.015319323418381	-0.15050411345357198	0.17085306759426597	-1.4616484367051399	-0.6503251569199799	4.21083787492657	-2.29481778484036	0.0332934162775536	-0.424299469963535	0.372490258913735	-1.68701976641581	-1.69257279836604	0.000426323103860073	0.0248089369541943	0.9735599707614949	0.6726739322872309	0.7106701675247871	0.105742242044443	0.0996366605634651	0.7659564245794956	0.9985635840187784	0.9995382450324835	0.9049449546759352	0.5207320160063473	0.1701274318977566
RAPGEF3	1.4484166607631002	2.0093148477973797	-0.45918105832302397	0.771591065439592	0.0536279587462001	-1.29174200009774	-0.613293487594901	0.0860446976350809	3.1339147656645094	-1.4524586828840602	1.7077379326227298	0.12678885703231202	-2.36600997663835	-0.768446830882567	0.23112879269633396	0.0130968567289885	0.151026654467507	0.160924051233749	0.899481498367943	0.0210071735332578	0.45942613201120297	0.8204824527873841	0.8171467561646649	0.9249785703448968	0.9995382450324835	0.5829022198095182	0.7830941351660978	0.8684703489263692
CEACAM1	3.0642862704010896	3.40936756240386	-0.291393190940958	0.432560128333899	0.6045827756101011	-0.114913859799329	-0.9686346326025409	0.578058226457926	7.5061615197146	-1.2349958415335902	1.40808616559795	1.9483282609943202	-0.281515306521581	-1.69198757775974	2.1769525709849398	1.5968983782528101e-10	0.221020984098018	0.16359529737767	0.0554439202758638	0.77915774135896	0.0951600504806496	0.0329081026127962	0.8358952318468184	0.9249785703448968	0.9995382450324835	0.9289544124852454	0.5081758910084405	0.07207043306991592
SENP1	1.9957898586012301	1.7910772901665402	0.0152754050486966	0.248787511768375	-0.34021800199988106	0.669573087655068	-0.131784224697487	0.329339293636414	4.399474549130749	0.0857909740831658	0.8442767670753941	-1.4080183837541398	2.27252722268187	-0.258645137625936	1.43350368026562	0.000411245871615362	0.931881057220368	0.406680836306175	0.16361960770963	0.0262520477370071	0.7989532103831031	0.16356247033627402	0.9896385310751294	0.9294156775747182	0.9995382450324835	0.5913870232781488	0.9323257407192377	0.2509542637539519
DUSP13	-0.881982232985942	-0.598456322486168	0.565034470226337	-0.155269771076855	-0.593587111203883	1.0668443034214101	-1.43323422611997	-2.21370941998068	-0.557534230628614	1.62315998627873	-0.22301437411085104	-1.19346895363345	1.88308988234546	-1.19951084433789	-4.2829426495023295	0.582354382055135	0.10937081703802301	0.8241833406436241	0.23700635933303	0.0640778898704286	0.23507550771598898	6.04238690613546e-05	0.8117198232258604	0.9864762457341623	0.9995382450324835	0.6315887424631096	0.6414761696380483	0.00059983978406914
CIC	3.09974311274876	2.9455800346394803	0.178341325896672	-0.145682866916677	0.110377443368643	0.0772390474588036	0.475524488963286	0.701556065388506	5.51750515097314	0.9606988074467849	-0.44050685870448003	0.4531065356467629	0.241370658334934	0.726557377376608	2.50470035160077	1.7556954859733402e-05	0.34015487500230296	0.6609866715977061	0.651930660602314	0.8099896983980559	0.47304096194844397	0.0160278151056641	0.8629442711685809	0.9618634380875183	0.9995382450324835	0.9398426826061705	0.7905388356401076	0.04126978642177039
LIPE	2.18985510665254	1.7055745690788897	-0.284212359159091	0.22019850177283998	-0.14113166500123903	-1.33897050123514	1.0540089941159398	0.617505411401249	2.6905090557801	-1.21738713687051	0.517173802806299	-0.437246025330451	-3.1975858491128797	1.3609741876027301	1.84759734755283	0.016097487775695002	0.22769780468369197	0.607112892684231	0.663329535079745	0.00209548216266118	0.18785936576490903	0.0737647162473531	0.8379966464356219	0.956664370101761	0.9995382450324835	0.5568038250378059	0.6035808364131178	0.13478912788321473
FDFT1	6.48528571618449	7.159271864783769	0.37954278780884604	-0.13999175391415303	0.450403111082717	0.4036938520133889	-1.0750632273447	-1.0845679561713002	19.660886389217502	2.45689845181185	-0.529497548852181	2.19823824511684	1.55829217892885	-2.39860689083919	-5.16929432694807	3.73890990335037e-15	0.0165413222657596	0.599246127718386	0.0312892901722904	0.12374758978997	0.0247307971882681	7.304278622911701e-06	0.7458658011730906	0.9561672552303493	0.9995382450324835	0.6645124300809256	0.31144146524893257	0.00013182611676424094
PAFAH1B3	4.929280378921769	4.71550357968186	0.201375573111923	0.0446626730322738	0.17707285899718103	0.41101319236499295	0.00279211786634802	0.0897431780300511	10.0128163205216	0.9244205905722099	0.12972443162886502	0.609633518525305	1.1343969038289	0.004809638227266279	0.32802610110846503	2.08482467331577e-08	0.35849641251599795	0.8984869036875659	0.544122645421293	0.260633362930113	0.996218321448847	0.745380241816527	0.8688271731199143	0.9926789252863142	0.9995382450324835	0.7052397940859164	0.9981499622394918	0.8104704816606303
OPHN1	3.11451674387241	2.53147038496147	-0.510240585242625	-0.153484065520225	-0.175482653497172	-0.7422573295802471	1.72763646196668	0.43432873338418393	6.308960863497349	-2.5775852321127	-0.535990908458391	-0.648659039828723	-2.24100688616164	3.50047150071827	1.84244412732204	0.000220390872766454	0.0121704495650434	0.621351843377265	0.518810510708799	0.0284481515906919	0.00550046865876947	0.0835982013843417	0.7458658011730906	0.9601924329918781	0.9995382450324835	0.5957474106854891	0.15385641393674832	0.14840054124990854
KIF22	4.79563183768896	4.18523702311297	0.0118839048671612	0.0582532614793787	-0.0638508171531855	0.40008722213307	0.34270076071381106	0.19849336447104998	10.0627467491234	0.0825428421948462	0.212540193328954	-0.316095228360047	1.61120629076955	0.6993111006002211	0.9348680817085621	8.344675471204641e-11	0.9344620775718409	0.832319342553098	0.752908540661817	0.11175066111131302	0.487778740934893	0.35365464033815996	0.990409842951208	0.9871143910102512	0.9995382450324835	0.6625381113728387	0.7995605050366726	0.46001341532062195
LRRC16A	4.19246251946077	5.15422937881483	-0.485611061305636	-0.389834426230511	-0.0702576608042489	-0.8785247330818909	-0.6943103901610319	0.25708498906904	8.7571260164948	-2.55635712192797	-1.12129321740554	-0.274428273984479	-2.4937782131328703	-1.01469366680037	0.8932453642860051	1.169550042004e-08	0.012921639515046998	0.266061623435858	0.7846185008270671	0.0151234121316759	0.31493881000581603	0.37518352787110404	0.7458658011730906	0.9249785703448968	0.9995382450324835	0.5829022198095182	0.6979534503281866	0.48217185373892263
PGM1	4.26526224409208	4.272176941123529	0.0239533378983452	-0.0037005730091074296	0.0909139456157074	0.24090410196376802	-0.21698398917095396	0.11773484134813199	11.045526660410301	0.12492443819869502	-0.0132427151577162	0.35318645645432706	0.74663229359221	-0.450154930894012	0.5155474700966239	4.52594502530425e-06	0.900953195449364	0.990044434156528	0.725052143634672	0.457971529108036	0.66259648397187	0.6135589275214071	0.9844577801151	0.9985635840187784	0.9995382450324835	0.7920352587188163	0.885334782774579	0.7007630434514932
DDX1	5.37873261686864	5.72946980427307	0.138895162441317	0.212449287749163	0.15302338158781198	0.11698147239555999	-0.9360618240752899	0.24110679117822897	12.2524071506569	0.8101406288867329	0.6835278196204089	0.661551526476027	0.38722455689677904	-1.64039754567133	0.9757815561387659	2.98737197275321e-12	0.42069485961698905	0.496730323262127	0.510491980515279	0.699785071967376	0.10980059982450999	0.33398063375439696	0.883668059748089	0.9392266925593608	0.9995382450324835	0.902119164169906	0.5250960979430292	0.4399895152231693
DNM2	3.93358906606073	4.1105484394188	-0.11934847669075802	0.258815876599024	0.0230538477262209	0.0704610924425163	-0.0005405770067021151	0.973857354649718	7.33528522898978	-0.668035216909537	0.815921757598705	0.0995975213512097	0.235076241293286	-0.00080029123056594	3.4232656363746603	5.8468811728182997e-08	0.506425632741214	0.41735425982481	0.9209624556201371	0.8148600964818259	0.9993649071757759	0.0011422452581867802	0.900443051666506	0.9294156775747182	0.9995382450324835	0.9411560868743032	0.9994667065958813	0.005425003326461549
EPB41L2	1.0740792921495	-0.4001873635024051	0.54887143215561	-0.285361143866899	0.0563166564681023	0.5467473304522271	1.77537505061573	0.18158073889327303	-0.488314852106812	2.06933925217485	-0.5722739374141159	0.154936509252457	1.20280076916193	1.81818511158667	0.43782692007790996	0.629239783210154	0.0424023560624407	0.569000583791609	0.877337716350788	0.233234085866721	0.0758112240100752	0.663214601250514	0.7775934685227145	0.9487047179529621	0.9995382450324835	0.6973030943504583	0.4747933639571413	0.7425099441333652
RIMS1	5.42818979657074	6.280497173084361	-0.457459630840116	-0.22024341461951996	0.18226933737093698	-0.4345563541100179	-0.40251177960431395	-1.5308561479762899	9.63218506648983	-1.95194201112215	-0.512887653474077	0.571729768799514	-1.06372948642057	-0.52113695543105	-4.473410141962071	2.0532523817851698e-10	0.0551303387838423	0.609689105026301	0.569399872935131	0.29119418788859497	0.604738276145877	3.55522409958145e-05	0.794691765886867	0.9574514555209079	0.9995382450324835	0.7141230778360615	0.8569321226545056	0.0004086845749994875
STX7	4.15067495078511	4.03792219782904	-0.0653780848592567	0.15637732213597597	0.09431886198048899	0.10568738216387101	-0.0432109235334822	0.398800270148471	9.362444607545081	-0.288758310339119	0.5304416157789039	0.31133155389343997	0.28002541588234703	-0.0797534815575298	1.53680299228865	6.56167358228702e-14	0.77363207859883	0.597508839614344	0.7564872721006508	0.7802957999285141	0.936664182409355	0.128914822854683	0.9607202609409057	0.9551725799430048	0.9995382450324835	0.9291590102565408	0.9818101182174903	0.20777899216732787
RABL2B	2.7373707383331096	1.99814267071912	0.0966125954047616	0.128846600326786	-0.215527140372369	1.14192499160144	0.38833154165167294	0.79152021215987	2.6435698747926204	0.303076586995093	0.24143129515535	-0.5038619742719729	2.23103408123413	0.41215834850231997	1.8702682498299599	0.0171130999336356	0.762743408195737	0.810894546048295	0.6159642874652629	0.028984718836723	0.685507269548443	0.0726663977584878	0.9592529797098298	0.984829620621247	0.9995382450324835	0.5957678917603884	0.8932064196982897	0.1333779572243098
KEAP1	4.39277920579481	4.45706356355924	-0.0307652498974763	0.271313899245493	0.104994674737601	0.0544573210580538	-0.24119294591185397	0.35462927767358204	13.760759667974401	-0.21882582191347602	1.15730220379306	0.5581545741659101	0.22815273147666898	-0.6038235499272441	1.9370393287972099	1.2016135681932698e-10	0.8274317890633179	0.258487318410205	0.578546913048033	0.8202112121432091	0.5537787276592672	0.0630235318275019	0.9702226068248329	0.9249785703448968	0.9995382450324835	0.9430461617335192	0.8306880308783052	0.11930300500962376
DDX43	-0.24779725044011605	0.16289719851794002	-0.636697094301024	-0.19280141786725	-0.065011001206387	1.6546730231991398	-0.8150358872442449	-0.37457063478260905	0.155681442623754	-1.56988090469856	-0.26938782660098803	-0.121673672252861	2.55233094401888	-0.632922954340655	-0.656048818859395	0.878788743360569	0.121143938982907	0.7888593775041031	0.903513700017284	0.0129314100200105	0.536780649946846	0.517569478604203	0.8125971852363325	0.9819780232039355	0.9995382450324835	0.5829022198095182	0.8224499264830167	0.61732334822767
PTPRH	2.33315831846039	4.486235434384019	0.00923127117698894	-0.206829785381896	0.179785294786172	-0.181875068039811	-3.1122293263972503	-0.113642034955425	8.01474630005787	0.0373001338446912	-0.514858412274259	0.547477047325592	-0.402602849860504	-4.30051372155344	-0.36343235524610495	0.000582551966946384	0.9703536244173611	0.618837006555206	0.5858272281599661	0.6887604236123189	0.00499338423422357	0.7257368148797901	0.9968309883645994	0.9594053597735525	0.9995382450324835	0.8982343358488037	0.14504451601067164	0.7953213582419667
SLC35C2	4.3942655406645095	4.75421332711779	-0.0288625363581171	-0.0117973516875989	0.145816443740605	-0.254219814629751	-0.226543293789517	0.116135719682325	13.587523158575499	-0.20051546849711702	-0.0473308448572644	0.7552543365502359	-1.00666562309327	-0.526856609100366	0.5985268634622739	8.773393276895609e-11	0.8416682359025369	0.962511231946511	0.452667356806435	0.31762384137566396	0.6044332261228189	0.553940331991928	0.9721763223636597	0.9976285530637772	0.9995382450324835	0.726991694749101	0.8566330442546136	0.6500305254791974
CRYBG3	3.53104039729796	4.0117444259236095	-0.233590875118193	0.40275721629159206	-0.0348633655751298	-0.106730188567135	-0.48068309508327606	0.0724694762924528	6.805779122477161	-1.07089761138581	1.03542411113697	-0.12164761998137501	-0.290283014834554	-0.663196766124038	0.230080029669221	5.87258914449068e-07	0.28800513110261894	0.30456164911753497	0.903535845612089	0.7724713054697929	0.5125701139611839	0.8191445957282071	0.8529203642730504	0.9249785703448968	0.9995382450324835	0.9263288040150265	0.8101047608143379	0.8675633819136925
RFX3	1.94173831090662	2.89851258896887	-0.110808940858524	-0.21046791032155499	-0.24239353880658202	0.17157329494062498	-0.7848400814563931	-0.0796496714701293	3.9081547746487098	-0.44441866190847396	-0.49077850227924497	-0.760031641787949	0.413887324738359	-0.855995792165307	-0.20631895178309698	0.000605923477627195	0.658169875485479	0.6251442978355091	0.44990809762540296	0.6802563950190489	0.39730005983080996	0.837365155153732	0.9373083408460048	0.9601924329918781	0.9995382450324835	0.8929416787615512	0.7475902632760568	0.8807382391450362
RIF1	4.3545647169373	4.0612309490003105	-0.0146981367979107	0.425605974050941	-0.127894136689782	0.00204652717139824	0.301834418294864	0.127932536122146	8.102024988042249	-0.0685629040865109	1.17716395726019	-0.44372809950497605	0.00562891118093436	0.48879117420004903	0.452016141886517	5.79041938564833e-07	0.9455358722111529	0.25034424734994604	0.6586275784318161	0.995525215739196	0.631600515881568	0.654945690378761	0.9915949703114929	0.9249785703448968	0.9995382450324835	0.9987739409226876	0.8697130245336935	0.7356431516003519
RAB21	4.37676689896316	4.73477107443333	-0.154090297816699	-0.0749735186017201	0.26956219305846696	-0.327925576265322	-0.123309093642432	0.40975939026421004	9.16280325970878	-0.9566126180519	-0.254589814145967	1.26739857909683	-1.15728135872923	-0.206207781474323	1.6227893864693599	1.34727644887062e-09	0.342285715501812	0.799802183385902	0.209470717662945	0.251286397505409	0.8373877033018989	0.10954438382618699	0.863358563922929	0.9833187559069533	0.9995382450324835	0.7006901024447899	0.948102689386847	0.18317410549357127
SLC4A4	5.679713160175151	4.95095492444689	-0.266217927290274	0.0424930256916661	0.0629180720839401	-1.1320485294162	2.23406239505113	-1.2545039570573602	11.427812659125399	-1.47119938947407	0.13580580409911802	0.257264733223011	-3.70009796181674	4.26542791137815	-4.97072691046285	8.69177755424029e-10	0.145797033142986	0.8927271746953599	0.7977400682942191	0.000429274760843167	0.00042207876219855096	1.7764341932483702e-05	0.8171467561646649	0.9926789252863142	0.9995382450324835	0.5568038250378059	0.036928696521695656	0.00024676862212641757
SMARCA2	5.616913995192849	5.2811716104404995	-0.201552021891089	0.12259272048573101	0.14186271855969598	-0.15675603234684402	0.30169995724974297	0.0681368531304624	16.3067524813795	-2.12904289295599	0.6738749273862089	1.08502071841207	-0.9374889478310409	0.8658848262752141	0.46206601962947996	2.0527308123077e-14	0.0370657645854588	0.502692558262028	0.281907024763511	0.35193250851032204	0.389704370892808	0.645496050042413	0.7681755665476615	0.9406165279977892	0.9995382450324835	0.7451218380403426	0.7427950528734931	0.7275261415814959
SESN1	2.19417914548004	1.85407394330875	-0.00596408122210801	0.255740073457543	0.053123474783344	-0.499801495888505	0.617544425744997	0.687379337020146	2.8368530020205895	-0.0257205834011429	0.6192613447466371	0.174568464412513	-1.28393141060769	0.7683935908107079	1.9796154727179398	0.009620768998251459	0.9795556480758629	0.537959643624183	0.8619387529982491	0.20349880456821198	0.449276785301303	0.0548768522763405	0.9982890017262482	0.9462074338972094	0.9995382450324835	0.6906099897820874	0.7769520972655514	0.10717742901315121
MID2	1.25844782910621	1.84374803944211	-0.18924628388324696	-0.14083402182480403	0.302563295948219	-0.302447339975454	-0.26125864050276804	-0.10522829301881001	3.1555046379440497	-0.905438319384754	-0.38606355336271003	1.1033155715992802	-0.8401903378783392	-0.362053213622542	-0.337179211347594	0.00401083844856935	0.368433359823581	0.700675097782844	0.273786085634324	0.40371257295863794	0.719528543705283	0.737487461628149	0.8699542960378254	0.9675613669753198	0.9995382450324835	0.7662514020290275	0.9044725957821728	0.8046001359789258
PIH1D3	-0.230034606592535	0.8653061726561841	-0.239921766965773	-0.729780712058068	-0.735046971372343	0.348694409995469	-0.7081242491177541	-1.98686835151188	0.7005807146930679	-0.548924095468332	-0.9478282303255171	-1.25478852217734	0.497880327489992	-0.4689116245263711	-3.0085260603944097	0.48995343535316793	0.5848859918466639	0.34656787609521905	0.21390250228645802	0.620169294912458	0.641760617786213	0.00400662970993156	0.9184497432567554	0.9261729498545768	0.9995382450324835	0.8665114915757879	0.8740499942798939	0.014031421613022314
SRCAP	1.1827484069186398	1.3768391240147	-0.0758183072495214	0.14269322139198	0.10705546211621199	0.518939020076006	-0.309935440183313	0.08149627590533501	2.21255299563473	-0.343248557749286	0.363175393990844	0.36859467866942897	1.4030853039962	-0.404423112063044	0.247528292155699	0.0366436787861119	0.732476224184747	0.717635503125473	0.7135791687125049	0.16508582686349998	0.688676457906559	0.8056544066115409	0.9524206651459967	0.9697854737959171	0.9995382450324835	0.6766242664142994	0.8942875481181572	0.8577397639254237
PUM3	4.676982840246059	4.401874533113901	-0.14350236384816697	0.239270351750793	0.528722232636157	0.164495133568969	0.259935141732514	-0.334029119908704	12.7104712162812	-0.9765168256684029	0.9603436710077231	2.73139073132882	0.6638536375547739	0.614097227840224	-1.6990936516157702	2.6085875158280703e-10	0.332221842313427	0.34435064970551804	0.00800384820263535	0.5090079603015311	0.5469721927513661	0.0996581400203237	0.8622140344004788	0.9261729498545768	0.9995382450324835	0.8175771213481279	0.8278988920792344	0.17013451899139942
CHRNA3	-1.60178878485932	-0.457798683788432	0.748709638394948	-1.3221134854273502	-0.7574054249955219	0.75344254738198	-1.7499780707031798	-1.74096132928826	-0.34151996319819006	1.71479477122767	-1.53638733535641	-1.1978908004321	1.0846165527880098	-1.15903407542189	-2.6593188175552203	0.735963875072502	0.09113391092373001	0.129017106459382	0.235315030710775	0.2820480228382489	0.25122550946440103	0.00981380111815089	0.8111826156851406	0.9249785703448968	0.9995382450324835	0.709677880173409	0.650926399227134	0.028095028248434302
KCNN2	-1.22831137319383	-0.527520060693326	0.4272852588732439	-0.663070662565807	0.196853937806262	1.08816469967768	-1.7729278997112399	-1.30695697435398	-0.43226318577830397	1.0320755368652401	-0.855951948101628	0.344274887783367	1.5998324298370599	-1.2310123994089999	-2.06973765718916	0.670604601090342	0.305858092752961	0.39500681457948605	0.731739263372286	0.114298907656835	0.22582029849295496	0.043252151850477004	0.8564852337061755	0.9285247245486263	0.9995382450324835	0.663189308143896	0.6348185227212116	0.0889132384564454
CNOT4	4.86045928066512	4.4159243801266905	-0.011664930544359	0.0981066266250339	0.0626144381167365	-0.192887456034034	0.48684279985073603	0.313763632564838	13.932873736164401	-0.0970949500059762	0.4471002018267371	0.380807221378136	-0.919040398992395	1.26487433902346	1.84467970516348	1.68253636305697e-13	0.9229357698144209	0.6564349170870041	0.704524769013136	0.361278570656238	0.214999666762499	0.0715222350645359	0.9875090876240175	0.9615110137963067	0.9995382450324835	0.7491093995148774	0.6262089608550937	0.13168407011038227
PSEN1	4.1653234953537	4.711451732167441	-0.11538487150867001	0.45238086589924703	0.0567462655400385	0.450310375239269	-1.21015379752817	0.04336280017546601	13.086074815668399	-0.6024712060270629	1.82828136041005	0.22409201824255304	1.41111676330733	-2.65074380765001	0.20036704424950896	2.28941563940321e-20	0.548835436777529	0.0718300301647665	0.8233479217012499	0.162703308374104	0.0099527390254598	0.841782931322982	0.9107523566773902	0.9249785703448968	0.9995382450324835	0.6766242664142994	0.21035931515717957	0.8841062066462384
CPOX	2.34191240417962	3.18659525645735	-0.21251525092327497	0.108330434665295	0.0533714303136464	-0.37766512318227297	-0.999123371987616	-0.26205866155370605	7.455675468452389	-1.1260064387636102	0.349063536516873	0.211800946638745	-1.13344974806561	-1.87594078439964	-1.0864973929284798	3.0322450616631304e-07	0.26406513933228104	0.7296708246768691	0.8328867506633492	0.261001633477545	0.0742773688346531	0.285613851289284	0.8464220548224579	0.9725045736540148	0.9995382450324835	0.7052397940859164	0.4710950951024704	0.38900697675774304
CLDND1	4.12317332556991	3.8385446524059703	-0.24121730445427697	-0.0734401356090989	0.17917978614606897	-0.425069492074284	0.9236544116163521	0.3817507822092439	7.7593502698715495	-1.5433373852471701	-0.257415764973619	0.86918897888778	-1.52301930346009	1.59369108629897	1.5422159310210202	6.58107817222023e-08	0.127587851485063	0.797625880925583	0.387902813595902	0.13249572152171402	0.117655627770426	0.128354340157014	0.8128268077622488	0.9830026861140242	0.9995382450324835	0.6663820546740677	0.5369340791165417	0.20711363491849183
MOK	1.3944161791368899	1.0260432364315	0.10921119800534801	0.264596538546489	-0.444318020018097	0.5994606864910931	0.491495807833897	0.764431079738501	1.2668795601541398	0.39283847766472496	0.5466395472809029	-1.21701505390446	1.32130837225033	0.4841564673435179	1.7857672141812801	0.21721575184807398	0.6956724344411421	0.5864444712591851	0.227838915396548	0.190777298488409	0.631823885921325	0.0814764594625063	0.9451548369914491	0.951460687929755	0.9995382450324835	0.6843010376670832	0.8698376094756458	0.14556704896191053
HSP90AA1	8.58087125822919	9.67527720414545	0.0319304537606608	-0.0339904074594884	0.33867042653734303	0.678982723999301	-1.55262120841711	0.3778388185032979	10.6975319243349	0.10779920022398802	-0.0653042052023362	0.8898936291161891	1.38487171408372	-1.4242622536264598	0.814259056005443	1.16170693696846e-10	0.914482426020616	0.94812068406427	0.37673365183938706	0.17065956887854503	0.161406714182207	0.41885344532626295	0.9861533044817753	0.9965899979811575	0.9995382450324835	0.6778845407485188	0.579811388216011	0.5254418504922639
RBL1	1.1695899738539701	1.11958037103246	0.0971319925005256	-0.45829510151321395	-0.100697021475691	0.39128936602084896	-0.0699534771491772	-0.23275319153098104	1.96737942805343	0.485150072851115	-1.255618145819	-0.3724746298224229	1.14764322718479	-0.10162099416942601	-0.7819394371373921	0.0618252286892926	0.629155140692786	0.213609758494425	0.7107206814147529	0.255124120956896	0.919629330787577	0.437988344294715	0.9290331711331642	0.9249785703448968	0.9995382450324835	0.7024134799968774	0.9770497389204873	0.5430878459567456
DLGAP4	4.14604759211485	4.32467472849988	0.238701233125215	0.179492190579935	0.0874584190600225	-0.155522916566923	-0.31706807534522197	-0.170334216059574	10.7018207407278	1.18547270608488	0.628573889995709	0.324026622422293	-0.4439289275695279	-0.632973940854026	-0.7140207069726701	3.22044952782071e-06	0.24000238835503798	0.566675909426377	0.7469195975564592	0.658548174575573	0.540130103448165	0.48537091795204496	0.8409015372519214	0.9486710321745204	0.9995382450324835	0.8826793144004063	0.8241264402309756	0.5873023998586613
NDC80	0.4356820751071239	1.28464897784213	0.24611402949838396	-0.82021792777312	-0.0414579401359705	0.427767533419173	-2.16028382944797	0.554745976584804	1.4107862816755101	0.838736041487135	-1.47867321912518	-0.10241393059313601	0.8308529623621899	-1.99976510878199	1.2438097748973997	0.17118479968680803	0.404645883158615	0.14377879214095998	0.918738783671235	0.408997179362281	0.0511173086459336	0.21848926650680803	0.877743469325155	0.9249785703448968	0.9995382450324835	0.7687273782903916	0.4180212112106167	0.3150198426556783
AP4E1	1.80754432671631	2.15995554241635	-0.110216634435965	0.238778485070103	0.201339409821782	-0.072227953422742	-0.6832525631206819	0.627035923708578	3.83259090736948	-0.525144228284481	0.639975311021285	0.7329105326908492	-0.197905754742462	-0.9814664504116541	2.08747564214397	0.0009002721635396539	0.6011836991896801	0.524710010053983	0.466112933703614	0.8437007101454109	0.3356528360052539	0.0437945150542323	0.922704626458889	0.9448584123323364	0.9995382450324835	0.9518475808339724	0.7098579615282778	0.08983308790577586
RSBN1	3.89606532967219	3.2319937517360096	0.23603463299740698	0.487846545424827	0.09723303266383501	0.553557010293667	0.23823865431179003	0.576326031963355	6.83425341070017	1.09857927412283	1.43618201293172	0.337838935352344	1.55252250965549	0.40763169829849494	2.13985187974759	2.81335766401465e-06	0.275790178652113	0.17103076141652498	0.73651207007313	0.12521992306051302	0.688428084946305	0.041840027834494	0.8477473435913117	0.9249785703448968	0.9995382450324835	0.6645124300809256	0.8942475314048611	0.08668187239482213
MAGI3	4.2338212061078	4.16938191280747	0.196656735477739	0.33344378464235397	0.215579497601629	-0.11642587631480901	-0.260002072197116	0.9932192167001009	7.27844989421535	0.923291468528284	0.8776478142739169	0.7655844553242651	-0.31543777229505604	-0.36763989241491996	3.24754521345125	4.35159992815831e-07	0.35910363069423495	0.38392224144110204	0.446555604908825	0.753381584828402	0.716513439053651	0.00256650108577892	0.8690749647062953	0.9285247245486263	0.9995382450324835	0.9206381858043375	0.9037421562986568	0.01003101419593051
CXCL2	5.637469363019051	5.90456399367615	0.310427313894913	0.821492356208357	0.7515585633901111	-0.357530487879265	1.25995217621193	-1.80229201134385	4.10413684777183	0.807552935030134	1.27498134784805	1.61809562602626	-0.6200034581903761	0.7519893354681461	-2.43810166620668	0.000343039814377809	0.42228952282694804	0.206723242939649	0.11047273273439301	0.537424259504644	0.455103853373486	0.0174897556754313	0.8836961175956712	0.9249785703448968	0.9995382450324835	0.8291712704984041	0.7799964445179167	0.04409718059100784
COL4A4	-0.379448802394217	-0.158641644499511	0.454389498011133	-0.698369879492009	-1.12026870825643	0.0694286790756172	0.0194628908430077	-0.10414166274358301	-0.15832298189889701	1.26837011351101	-1.0597414203372	-2.23218002506005	0.11892729124758801	0.0159783218296498	-0.197196856382559	0.8759262183541422	0.20904138588468998	0.29337341964547	0.0290081368278709	0.905681955249143	0.987363108476444	0.844601347174535	0.8315590417016037	0.9249785703448968	0.9995382450324835	0.970727878055696	0.9960127750357234	0.886138459767957
TCF7	2.32696197805309	1.7372252553686398	-0.128170764307908	0.15425715163699802	0.0156291158309924	0.25275218943333105	0.645052437466788	0.103786024977744	2.5203078303415	-0.5959506061443001	0.37675316998383795	0.0525244617325027	0.63928728275512	0.8220235746561959	0.31427923672236496	0.019496102400618998	0.553296086308668	0.7075190645001079	0.9582714996298001	0.524813119408275	0.41457438166592603	0.7543328005520359	0.911789005187636	0.9683514522663338	0.9995382450324835	0.8240229020231	0.7577569169126057	0.817317734257045
OSTM1	2.88525528056359	2.5856432608452202	-0.21455751713336602	0.36799677656248597	0.35754603521269	-0.14451853066410997	0.192727132684265	0.9388114066029929	4.69827368872706	-0.87380140776683	0.938202483818975	1.09710787120012	-0.351092875389618	0.28346556983515603	3.04219356126199	0.000259129586439054	0.38528326329427004	0.36238376163019703	0.27642450573613697	0.7266206879338449	0.7805705619552199	0.0058364848687879	0.8744131019470974	0.9281978027993691	0.9995382450324835	0.9113720535411948	0.9266012960937352	0.018592669838338616
CDH7	-0.806608083521149	-0.795687584846345	0.512390597773484	-1.6172847570403301	-0.583999014578586	0.7123489634969989	0.465021062007894	-2.0851905058133102	-0.7340097188063249	1.35044328561716	-2.19017866389763	-1.08576765001802	1.14813882592563	0.367042779342145	-3.70597725533997	0.47017239806877703	0.181447913200918	0.0319869560228384	0.28150242663105896	0.254964114495955	0.715286051411721	0.000464265049798738	0.8284512354548464	0.9249785703448968	0.9995382450324835	0.7022803199611297	0.9030671178152742	0.0027600086339231063
IMPG2	-1.08783582978745	-0.453716633054294	0.6610113913119972	-0.6968459393690201	-0.250311080113579	0.383067848127501	-1.17051333459109	-1.91760655168597	-0.418398314312639	1.79978988014209	-0.987816364045109	-0.49087555743757894	0.6373693698032739	-0.9356801606366719	-3.47900581646916	0.6797631940852061	0.0764776375731449	0.32670787122423806	0.6251562744378101	0.526067155298824	0.354016512595372	0.0009284736940046991	0.7997633826078201	0.9249785703448968	0.9995382450324835	0.8250023689360041	0.7186676522358011	0.004640241653213609
PCNP	5.415312158926951	5.37868237177805	0.16438053046156198	-0.132349310493584	-0.0066434603635032894	-0.10413988655258	0.205062255386924	0.05757778802625401	22.284277764309103	1.2845509363946102	-0.793230903520311	-0.0382412050403452	-0.480718737014876	0.6765378423022079	0.38910662498249204	3.0715514766832794e-33	0.203245201209542	0.430362574794266	0.969605795522261	0.632237175647515	0.500960896250434	0.69839552160662	0.8291890859102147	0.9294156775747182	0.9995382450324835	0.8714133447875507	0.8047176177007136	0.7728202007476804
EXD2	2.8791028874439704	3.5075618622020603	-0.00307096353769739	0.0979603674598307	0.264415587991179	-0.238423417228642	-1.01134246576274	-0.0501492201935252	8.43524021007643	-0.0153605505529457	0.327324521374951	0.993393496495681	-0.673130426705606	-1.9532249279640201	-0.209259522261279	2.1899885087886802e-07	0.9877893583021391	0.7497767133771791	0.324013048126214	0.5031807062228261	0.0660737258101921	0.835906536437657	0.9985669267746289	0.9744268676864312	0.9995382450324835	0.8144964069302189	0.45303256068144965	0.8796325490439988
ARG2	3.4778236897898798	4.65859067517532	0.238054451479345	0.185731958410405	-0.29684651499018894	0.0205522227485703	-1.10517356961815	-0.48804045684101893	6.34211684168149	0.912667705703754	0.41217817489721204	-0.876834257122244	0.0452512557994993	-1.21113304442744	-1.24694360709875	1.14250888381366e-06	0.364650650654025	0.6815254815258219	0.383676098380304	0.964038313405827	0.23429267063082798	0.218602078589317	0.8699542960378254	0.9628119879396377	0.9995382450324835	0.9893369444820576	0.6412711019283834	0.3151593550058611
MEF2C	1.4309235312297	-0.10016156196031199	-0.0368832171989402	-0.0298654422566189	0.352664465163735	-0.675194169126339	2.77517872854263	-1.4837234937438	-0.0847812707300808	-0.09963457962851201	-0.0404423765984346	0.696406016226546	-1.150493284066	2.12037617274824	-2.5254194014058102	0.9331045864441528	0.920941830128957	0.967857503682611	0.488619890989817	0.25418117464595297	0.0383792060130951	0.0139651973647773	0.9873230259133751	0.9979893599222265	0.9995382450324835	0.7017543790493594	0.37142143384580356	0.03704182297106134
PTPRC	-0.0482392307576462	0.271528604753761	0.10655097693014698	0.0968248654209079	-0.269495404647613	0.24994447675903397	0.8416156106627428	-3.50703933231693	0.186265086958106	0.22822736357885998	0.116447208273027	-0.44982138181931103	0.379852667008937	0.49457259386316405	-4.46869473736555	0.853859158259626	0.8201855801757378	0.9076376888095898	0.654330366087746	0.7052958648067729	0.623176272257432	3.45603741787395e-05	0.9696616902455742	0.9927606304154488	0.9995382450324835	0.9036507099528066	0.8647225837076485	0.0004025074183711322
PKP1	1.69011112147096	1.197687950844	0.35163299894460404	0.23330655017482502	0.0308349084566775	0.34451627052715994	0.0424059679612241	1.1773276912444801	1.1074448534391899	0.9869323592393321	0.35777384451511896	0.0660348659472417	0.536851466567566	0.0323796123708766	2.17505739286879	0.283089080021818	0.32733623178549603	0.7216104861768359	0.947551945954641	0.593128203149348	0.9743588012268771	0.034629999523298	0.8612578444917841	0.971200964147184	0.9995382450324835	0.8555453510254065	0.992736994030729	0.07488103409750903
UBA5	4.08497657782897	4.0183015760566905	-0.027882373870877004	0.434710505550147	-0.0331438937145689	0.0063472464647439	-0.0924333777279696	0.00600893521784243	14.8001577469169	-0.194045802195726	2.3338412412341203	-0.172672779781789	0.0263951821551945	-0.27125173164438604	0.0364544762123558	4.2406078625671596e-23	0.846710167603859	0.0225232525519073	0.8634141417752179	0.9790183280875671	0.7870072950218829	0.9710252383183199	0.9736255041194645	0.9249785703448968	0.9995382450324835	0.9931605832876084	0.9294884665613914	0.9798385490866486
STK17B	4.852550484817749	4.470636551753961	-0.0594729854174693	0.346729001051583	0.0035410098941777795	-0.6969161701624599	1.26825329015022	-0.004652140581510029	8.035109446287429	-0.269539001822776	0.9141022273605841	0.0121728382049941	-1.8952085809458301	1.8643254091610102	-0.0148560297549233	1.9282061641508e-07	0.7883209661310602	0.365882655198993	0.9903229061963751	0.0622548412231628	0.0791425677230005	0.988244926609943	0.9637635907414724	0.9281978027993691	0.9995382450324835	0.6274801401245653	0.48023592701138373	0.9918818942400757
CDC14B	3.6318527424524	4.53881958529412	-0.22489382094413102	-0.12827015094500802	-0.0857504249156215	-0.245231846852705	-0.97825481105223	0.0615296744114029	12.538759514821502	-1.50138064295359	-0.49639028135680296	-0.42337127718529	-0.9130994750096859	-2.17439202303542	0.30955523248918204	1.0894208426644999e-09	0.137831209846736	0.622631378838091	0.673344774872625	0.36438645043592	0.0425864323803981	0.7591107705327881	0.8144754382274859	0.9601924329918781	0.9995382450324835	0.750393015450872	0.38722217219971233	0.8213974260308496
ZNF510	0.8962795084987009	0.19682282823080105	-0.0828117989994511	0.0987980456413058	0.0346641436686121	0.556018292294293	0.675283738956687	0.42456893943679896	0.414398523292964	-0.33613203592741997	0.30773264630497	0.10430523347685	1.3837186344461598	1.13746462685554	1.50737832960503	0.6798677513251861	0.737791352296908	0.759212766435099	0.9172297232275569	0.17090474740195402	0.259278639895605	0.13627877048917403	0.9538768568413288	0.9751604880150019	0.9995382450324835	0.6778845407485188	0.656199414178842	0.21717009716973068
LRP2	-1.06103152881693	-0.9775976784853541	0.517392608767863	-0.203453108526288	-0.5385965820756371	0.7513696398075259	-0.48510051837526397	-1.86557372800134	-0.755344302932971	1.15810105093583	-0.23853748299935199	-0.8707064098595899	1.08358817799935	-0.320073798068361	-2.7557347369628	0.45907338324672603	0.25103423145238396	0.812189078950511	0.387106038899673	0.282443167099715	0.750677992583268	0.00793005272136315	0.8414635330936754	0.9852298959526284	0.9995382450324835	0.709677880173409	0.9168342528518502	0.02375613123691134
ZNF506	3.04836903942706	3.0511039250499903	-0.386944892013372	0.127093655063596	0.40806302435709	-0.37527291992887696	0.0552535260665543	0.6351547303618299	7.373805546229759	-1.79626733054369	0.45360789289324893	1.42851378927638	-1.01574496241209	0.10658239901025598	2.61050984963297	2.7836003367250303e-10	0.0768294378758631	0.651534528078933	0.15765524459758998	0.31329937841178196	0.915429559647388	0.0110807705031869	0.8011259349980253	0.9605783275989576	0.9995382450324835	0.7252274848417517	0.9751676891435713	0.03098576041022187
JMJD4	2.9305180583962103	2.89731599320243	-0.148515614500847	0.348564406753281	0.00338977979756157	-0.0387733414429029	-0.0877767811474046	0.8037023768675371	7.5649694262792995	-0.931009569391986	1.2851257852125801	0.0157864481283713	-0.141183747893011	-0.18503293092628098	3.79825377968779	1.6815901303969902e-07	0.355094679624618	0.206785862486242	0.9874503319918341	0.88813908206884	0.85489889727611	0.0006095843993517519	0.8688271731199143	0.9249785703448968	0.9995382450324835	0.9662528544569492	0.9530911682798896	0.0033841671658668363
DUSP12	2.9570738617158403	1.9948259824175802	0.0912054003242125	0.0245676278566998	0.0403085023568286	0.288555797319255	1.2385440528866298	1.38182391484472	4.72317059259737	0.562358232618884	0.0856794621518109	0.18368575190404102	1.0700186459988001	2.37206691433863	6.0288859352532995	9.229937925991021e-05	0.575698447579031	0.932057327074631	0.8548004716360741	0.288343195788609	0.0261829899521626	6.93952777128316e-07	0.9167476049518978	0.9965736574775215	0.9995382450324835	0.7121941299585636	0.3172452471459102	2.688855983397836e-05
AACS	3.7723795075523197	4.3380550807290295	0.228016963694975	0.41808612753588603	0.211978050252132	0.556742286476349	-1.2828585616363501	-0.7845628131438209	12.3506264874769	1.2603946665908	1.66860381407925	0.8963404761935251	1.8496472639205301	-2.91226277487835	-3.6932855638216204	7.26505261178408e-07	0.21181150135642499	0.167278692622032	0.37324878299130604	0.0688178085118913	0.0140971478661187	0.00175072150751684	0.8332415135161922	0.9249785703448968	0.9995382450324835	0.6389165573641278	0.24345786763333932	0.00749611153981698
KIAA0141	3.5411036678508103	3.34518940098954	-0.130102092273954	0.194001256104087	0.211052589157403	-0.29571435539412605	0.662178729742729	0.30459423056316	7.61295898395288	-0.7763743366942859	0.6640194233415201	0.9635184420418241	-1.04706382551635	1.2247473318601598	1.26283899241044	1.06906880489551e-07	0.440194332124016	0.509415650066976	0.338662715937337	0.29872434166960304	0.232702795610198	0.214604759848919	0.8883786918754302	0.9406165279977892	0.9995382450324835	0.7175393857709415	0.6405035176060903	0.31054095873735
CADPS2	4.24369201859715	5.00929401219621	-0.45436787095846504	0.0353802715769857	-0.13068642839344	-0.596243224243481	-0.503952286832097	-0.0593486095012041	15.4936681897557	-2.88183641132349	0.14968302039658	-0.6159103778686811	-2.2007213242874597	-1.25091508663404	-0.314602962644153	4.68754698171793e-08	0.005281672537280371	0.8857471805524529	0.5400134691852779	0.0312835387231901	0.23606275901695697	0.7567853072099109	0.657422948196521	0.9926789252863142	0.9995382450324835	0.5978525055338927	0.6416308488648055	0.8193326510654358
PCDHB4	0.614179567451539	0.703461226930645	0.251056467456854	0.00186308688274953	0.0329049568176759	-0.117544630731397	-0.142263322094706	-0.5174008117786699	0.913473567088083	1.03138141193943	0.00410960949480115	0.101806720766246	-0.290706980306322	-0.15932636289720498	-1.35754543043428	0.370096612583921	0.30616462864451005	0.9967329057766471	0.919221410541786	0.77218367168302	0.8740430143766221	0.179563329049365	0.8564852337061755	0.9997695411255033	0.9995382450324835	0.9263288040150265	0.9601000669689608	0.27035006358022784
PCDHGA2	-0.9987927194208249	-0.5938807462728679	0.617701801029822	0.34493312685657	-0.22073718384895605	1.1682634625956	-1.8720614326728002	-1.3440468204448799	-0.5886128975768299	1.72244668361784	0.529354693293724	-0.46213255547250504	1.96305226140507	-1.53263246222789	-2.50662338959216	0.562946101139512	0.0896381891913943	0.5983412791123921	0.645476809729342	0.0536922848947947	0.136139143640575	0.0158417482621152	0.8111826156851406	0.9554386725746874	0.9995382450324835	0.6172726617061995	0.5543888408606662	0.040897787125281894
HSPB11	5.36834624030022	5.2418632828858795	0.43656232987253396	0.15494800385236498	0.0432078825417371	1.10618849158548	-0.8708298646603828	0.43569017972084606	9.044562821693539	1.71792060904938	0.368078152755145	0.12636262369794501	2.60732110220735	-1.20520474445837	1.32642864669947	4.107651540672729e-09	0.0902960420363184	0.715252823738182	0.899812416200034	0.0111990619179379	0.23973436238481802	0.19312709260862698	0.8111826156851406	0.9695984594622356	0.9995382450324835	0.5829022198095182	0.6441466803213309	0.2864665047940021
PHLPP1	2.47861388158286	3.5180586697071803	-0.392530569057849	0.245471745666017	0.159344429060585	0.130339104413264	-1.62830585769692	-0.0705713967925227	7.65268129712289	-2.12369620241623	0.7712184504843391	0.657423940774054	0.399323080055742	-2.83123866304748	-0.282338179382226	4.56811785530577e-06	0.0373234729417627	0.44507246434308606	0.513109805523196	0.6908951987323659	0.0123532290555206	0.780036171143813	0.7681755665476615	0.9320889663507363	0.9995382450324835	0.8988378071785761	0.23079734132654853	0.8373949076912094
ATP8B1	5.22128406960485	5.23564880817816	-0.22789637671995103	-0.13681282819947602	0.0385608615080654	-0.45129858316324606	0.674844883389923	0.10255379846287402	13.0832138584496	-1.6175218513670802	-0.5358539454677009	0.20418006813385103	-1.84401484990443	1.4039207456726202	0.489102700461443	3.42636360365788e-12	0.11049040167779901	0.5938146823688271	0.8388292212469991	0.0695287068020282	0.168650024388562	0.626841424008292	0.8117198232258604	0.9540396808848781	0.9995382450324835	0.6406752823271081	0.5860543974205598	0.7122653898401031
IL12RB2	-1.28287022986503	-0.23879379049388	0.6309664425179909	-1.08427663656011	-0.366348835282005	1.52276496278137	-1.74086329550919	-2.52650369754558	-0.18977976748857503	1.46308955982412	-1.35162921628733	-0.619639458532468	2.17719233451936	-1.1769235666673799	-3.82896715637802	0.8514396973193701	0.148233322310214	0.180948709493359	0.537638638652282	0.0329576403373131	0.246247001068596	0.000327510486344005	0.8171467561646649	0.9249785703448968	0.9995382450324835	0.5979156436742947	0.6486740257330947	0.002140098472496134
SMARCD3	1.76203544651298	2.01100201901045	-0.00768607861879619	-0.7232889283790241	0.453776597599091	-0.995522775454442	1.2628884023575	-1.10188605145106	2.71796206364299	-0.0311005108772271	-1.66920934479184	1.4234244738616002	-2.41928599673609	1.4287617848811698	-2.8036660666563	0.0117735124352433	0.975282572743021	0.0996075575023638	0.15926342015342698	0.0182866233135794	0.16058953916910002	0.00694796389400989	0.9980695645826422	0.9249785703448968	0.9995382450324835	0.5829022198095182	0.578899663919165	0.02132055305872452
WDR70	3.32190585704158	3.1460122326405697	0.0042513592296474605	0.176828101933987	0.234756209404663	0.257640440211292	0.124377224387783	0.25194540914845603	7.57121858874918	0.0257326696739306	0.613408892802062	1.07161157196405	0.909052131486402	0.24319687504006895	1.10679274178373	5.246098417010549e-07	0.9795450651018959	0.5429333172698471	0.28763553992185104	0.36649192079784604	0.8104574736825809	0.27708365146608194	0.9982890017262482	0.9466381298091561	0.9995382450324835	0.7515859380455879	0.9372286780465936	0.3798125361387773
FYB	0.8999752328743771	0.5886175563910021	0.41550840526452293	-0.406607357882781	0.100842776358804	0.110875428768838	0.07507055750730701	1.37818065872006	0.6301274732629039	1.33924580349441	-0.721051282771248	0.243611386846309	0.217823188438058	0.0652047964185723	2.8825095563851697	0.5350526285427639	0.18501904914589004	0.47336073493794895	0.808274615736884	0.8282181518069541	0.948449598467327	0.00619580865587156	0.8284512354548464	0.9344881172873869	0.9995382450324835	0.9456269117851698	0.9856026346342808	0.019489292473696816
MPP4	-1.0492765432968	-1.20759535424984	0.829333954154562	-0.0749562034495578	-0.525951809308761	1.47774194628596	-1.12953739300688	-1.43237997971336	-1.07813282407904	1.97170630555229	-0.0976505779159926	-0.9285440695049091	2.13712373462499	-0.8290706585211409	-2.35284638924925	0.2943200165384461	0.0527331167966728	0.922543640235262	0.35644129270522207	0.0361507573007936	0.414109044180144	0.0230398612676835	0.7906571827268688	0.99545454409747	0.9995382450324835	0.5979156436742947	0.7574555905029228	0.05462846049316673
STRADB	2.33306043221869	2.1178006097341897	-0.529877325974474	-0.250881882365987	0.334225520459555	-0.979941857790616	1.01098237112573	0.40196357417900896	4.67574527958352	-2.254987591367	-0.8139907473026541	1.06423095778547	-2.4080445129431	1.8013053845431202	1.48499532653139	1.4083947611790803e-05	0.0273098916533296	0.41845054573809604	0.29093427377419606	0.018715151609729	0.0760239726328051	0.14209955512620998	0.7663631841809103	0.9294156775747182	0.9995382450324835	0.5829022198095182	0.4751537789246437	0.2244613620491476
BZW1	7.08331253944546	7.5000764355585	-0.269454443983436	0.06419835982621899	0.00337357660143578	-0.404720197052132	-0.280218287323237	0.264121039578644	22.4498876855012	-2.2589717547422206	0.29298086878165397	0.0207776700878865	-1.9524870265200902	-0.702694260858454	1.5122805273224198	3.96869326117024e-18	0.0271455965605855	0.77043999916686	0.983484493844835	0.0549930669942579	0.486250994344611	0.13619875767327302	0.7663631841809103	0.978924225848628	0.9995382450324835	0.6190082532358158	0.798745741126774	0.21706020661248188
C1QTNF3	0.125874077237461	-0.3611676924827	0.0285728787633104	-0.609238815734177	-0.150851652274745	0.40831115996495704	0.9911970328294979	-0.526908423826512	-0.7042926997623299	0.10804704495082099	-1.65936172026611	-0.421936633541299	0.9376333566477529	1.54953088374214	-1.6773553567262	0.494851329463785	0.9142737663839631	0.158291309535565	0.674417418882037	0.35185142577304707	0.142860617717663	0.106684328027215	0.9861400536509475	0.9249785703448968	0.9995382450324835	0.7451218380403426	0.562956269216141	0.1793538925635611
ME2	3.68281374093179	3.5031240501705803	-0.0660407465760493	0.045635970016079004	0.35239996957870295	-0.167049125340707	0.318673423316433	0.21182882369251899	9.3864367901564	-0.39659893306728705	0.16884381821092598	1.59528633280108	-0.591657787621772	0.6970563059598189	0.996182449759091	2.9531607696323197e-08	0.692890258592912	0.8676318182720809	0.11524890064622098	0.556042739758422	0.49491332795224197	0.327777090504842	0.9447265218561298	0.9895665446431877	0.9995382450324835	0.8363971021305909	0.8020896424290379	0.4332086186317648
C5orf22	1.9608856184890902	2.7336979007089104	-0.56268047393407	0.0930445926297584	0.18800183804885998	-0.152629609825082	-0.883759217666225	0.46529781686402	4.7134924091286905	-2.39248655999599	0.23294915494045298	0.609604972680063	-0.38202001500908	-1.22029617839802	1.4615276678325502	9.4662157626744e-05	0.0194662584569248	0.81677557937364	0.544127028614072	0.703625399902152	0.234306699098924	0.152942658749938	0.7458658011730906	0.985246422062089	0.9995382450324835	0.9030989925205469	0.6412711019283834	0.23793234409869934
CCNT2	3.5128918092387798	2.89566131029412	0.0099226469359188	0.82144730210355	0.0308213297146812	-0.0437523342862935	0.547002936617372	0.662396459158747	5.641830087415019	0.0427122755993436	2.2702882837742497	0.0996326318198204	-0.11193699716585699	0.8727167815529929	2.27365609722387	0.0005858840529691469	0.966057331845585	0.0647385883872145	0.920926928121008	0.91121475502409	0.409188352624308	0.0415361415390385	0.9959496217629107	0.9249785703448968	0.9995382450324835	0.9727598531872159	0.7549873905627086	0.086226831703805
FAM135A	2.94169737230815	3.75362133981844	-0.18901807548121602	0.42154477308290295	0.0614829800112127	-0.0376186045789142	-1.4342651916424798	0.638678791820932	7.209164598162871	-0.9026392102408449	1.16745620394046	0.221615910081679	-0.103114052359396	-2.19347052102612	2.26110785659997	1.8599977365348702e-06	0.369866275952035	0.250121707541078	0.825271651111034	0.9181737264293979	0.0412337120314399	0.0318260814122514	0.8711676068880563	0.9249785703448968	0.9995382450324835	0.9747126178389823	0.3813289580385582	0.07017879812238915
EPB41L3	1.20241317724368	3.23198684603887	-1.1633648541389598	-1.59230327526164	0.994715610893446	-0.7297137027122609	-1.10220986141417	-2.53601090786119	2.91940797674139	-2.72357566098186	-2.1073626033866497	1.7552307880311901	-1.01669633121447	-0.824073993871029	-4.10124505130665	0.008337233664054209	0.00822280257655119	0.0390387221718416	0.0836737600840416	0.312888384449071	0.416839417348693	0.00016423769085146598	0.707367251988827	0.9249785703448968	0.9995382450324835	0.7252274848417517	0.7591697193090013	0.0012717002311190815
COBLL1	4.38229272249792	4.20125427603246	-0.495287203215442	0.19051689159284302	0.259961550361921	-0.6852294384409671	0.5314557190672841	0.9113893060137309	10.7506733797537	-3.29678689788014	0.7105062211408009	1.2899005262040801	-2.6634199777421697	1.11245129262543	4.332604806456589	6.68413745216241e-10	0.0015530122544109401	0.480560856436016	0.20140415634179998	0.009619674781795241	0.27744271899967893	0.00011400955601664299	0.444958219125817	0.937161469943422	0.9995382450324835	0.5829022198095182	0.6715790271364622	0.0009651251597084798
DLG3	4.3092330076603105	5.348861691557911	-0.0781377404826517	0.373282628675285	0.0317869120804929	-0.30419485922167105	-1.6302671923361498	0.0817029757811789	13.250873371749899	-0.399471133229851	1.27307491085206	0.12202260136008698	-0.886454912879152	-3.21771448118702	0.35008037988801194	1.6361518893636801e-06	0.690802455159819	0.260578230292352	0.9032415859047629	0.378684002166041	0.0104841512687785	0.7317429499293929	0.9442590462713795	0.9249785703448968	0.9995382450324835	0.7564242898488546	0.21511681746471747	0.8000726412836773
KCNK2	-0.0940769799368425	-1.06342794025214	0.0624394924791203	-0.522376485618209	-0.7483085367190521	0.212306996854964	1.2651584678371102	-0.0439615069772864	-1.05387966667956	0.151875187123088	-0.705491549138609	-1.28319282794211	0.30909824612186104	1.01997841382181	-0.0783201315918287	0.30398885859419106	0.8797306836804999	0.484543553802529	0.203728540423448	0.758182426603643	0.31793149627720396	0.93799049889484	0.9802741859465609	0.9374814678919933	0.9995382450324835	0.9210716883411986	0.6994707914597766	0.9559719767009165
SERTAD4	3.6860762884826404	2.0473536081903	-0.0213261156516112	0.161461420417236	0.0282869588833007	-0.44587489533349606	2.51678252783279	1.19319561160247	3.7173966182251097	-0.0974867488476359	0.416221462431738	0.0939248735526206	-1.19206005753384	3.7593486305499	3.95722269701144	0.00130697978515439	0.922622583557129	0.679534139168865	0.925441075955198	0.237328570476917	0.00119598495889375	0.000391785108476412	0.9874682457585656	0.9628119879396377	0.9995382450324835	0.697353539912552	0.06505363061727888	0.0024423976029591963
TRAF5	1.20152497631556	1.83572248802719	0.00766128131362482	-0.141407344982259	0.18123480968122602	0.573760857874091	-1.1681055100948101	-0.40939769497798295	2.43380631611604	0.0249003054889438	-0.26715438326652696	0.44498560515508	1.10444681768998	-1.24539118681191	-0.977698337492863	0.0343500775004008	0.9802069763678349	0.7910658416849129	0.6577263101588361	0.273292275897562	0.23769495279702801	0.34000467560377	0.9982890017262482	0.9823403715957184	0.9995382450324835	0.7072566150686074	0.6425599488655903	0.4458913918490368
MRPL22	5.32572461215762	5.53339404810206	0.264116367194937	-0.193000432293404	0.0684984122399041	0.672849409079124	-0.8281016096189471	0.33215115472773804	15.6890396610232	1.7964210414354398	-0.7560975534854509	0.34118524368047604	2.66304079023335	-1.8903769247134599	1.69220876823906	8.31656814015824e-12	0.0768189999925469	0.454374939828082	0.734002362858414	0.0096438899026753	0.0729623244887276	0.10025783373706199	0.8011259349980253	0.932589691765774	0.9995382450324835	0.5829022198095182	0.4676122967639041	0.1708463788302481
GEMIN5	1.7515440135707199	1.2093686116050701	-0.069486231731764	0.291890882757803	0.19674513777926697	0.21324403908355802	0.489604217706503	0.297730520182667	2.67311717950026	-0.35938881344509704	0.904348286208836	0.7640621613714449	0.6554093069291739	0.8746388987472309	1.17442672391714	0.0168893612808911	0.72040192521422	0.374521661166685	0.447435181216557	0.514420303219293	0.395123543896845	0.25162630863880103	0.9498489166419328	0.9281978027993691	0.9995382450324835	0.8187572689121587	0.7460236449960046	0.3518682663745547
NFE2L1	4.39421278062052	4.84456117260463	-0.0314305828180821	0.429665273297116	0.369387743102242	0.265451325822331	-1.0661822103376999	0.39258621445864	10.826056507383699	-0.165802237136178	1.3653426151087	1.48753616541251	0.8367183047311171	-1.90619847919486	1.56654827941701	7.04873608145324e-08	0.8687976850876791	0.18372423938662696	0.141429139799862	0.405689091101101	0.0787732396085104	0.131872318214893	0.9766759383080302	0.9249785703448968	0.9995382450324835	0.7674058589746184	0.4792686064537977	0.21178088169359935
GSK3B	4.21691496728572	4.37733110605133	-0.158578370703116	0.16724593609139699	0.0059436935316845	-0.13875738326688197	-0.147701334639423	0.215394193091505	12.3558471279245	-1.2270006924268	0.712967060310807	0.0342626062188201	-0.636839868225265	-0.34225105073036405	1.1465233564408102	2.3309806894282602e-11	0.224087066959184	0.47851557603968503	0.972768173603487	0.526342748329286	0.7346379129518029	0.257872567334411	0.8362557650213409	0.9368093297919923	0.9995382450324835	0.825167122646697	0.9099736316054828	0.3587633365579208
ITGB5	3.25563499726848	3.9366916197451096	-0.22442617935266	0.26175197921739607	0.132709768015948	-0.0894245494016197	-0.7087394353571479	-0.835589632973539	13.445326907932198	-1.42529884952697	1.2937222724543702	0.640792006965972	-0.333816458558088	-1.92611037183422	-4.6700583235135005	5.937272417111149e-21	0.15857887273657997	0.200075354186401	0.523780392333967	0.7395304626692858	0.0582112890975103	1.43831327731323e-05	0.8171467561646649	0.9249785703448968	0.9995382450324835	0.9159020115790008	0.43621256421655014	0.00021331359149035184
ERC1	4.0174970927177505	3.5398820632110204	-0.32424870566092306	0.21304329179977202	0.20181897197313503	-0.41395817698829396	0.894568623050573	0.13941332708053197	7.2853910307122005	-1.64796952033324	0.620511112538297	0.7643499613002659	-1.21911006748098	1.50704570317548	0.5192801894809671	1.57841857562082e-06	0.10391988320464	0.5386886377358839	0.44726571295997297	0.226960368735732	0.14977015570941501	0.6075086690175839	0.8111826156851406	0.9462074338972094	0.9995382450324835	0.6947806082820547	0.5686853734770404	0.6957331287081114
XPO1	4.7857200651813	5.1610123815117595	0.0782839615621386	0.6138978409356961	-0.0289046027165194	0.0235923899596448	-0.9568478039659108	0.0109617744302017	11.170571999159	0.344565207181599	1.8540980143911499	-0.0943052395197085	0.0612595911315758	-1.65472089526466	0.0404800076245829	1.3125762285641699e-05	0.7314877317160658	0.14743773680763098	0.9251423682127321	0.9513410167836709	0.135378811163376	0.968347160848761	0.9524206651459967	0.9249785703448968	0.9995382450324835	0.9860576288045306	0.5543888408606662	0.9779344537465626
RNF13	5.36917995182762	5.3437227871635	-0.0960019985795681	0.177152983098796	0.0417987456476185	-0.276193186180736	-0.0185815849642547	0.253544623439121	21.1688058428041	-0.8310223337939521	0.9550248320256289	0.267762143923236	-1.41219210660562	-0.0596889955570645	1.73928835005628	2.32991459457876e-13	0.408831919572052	0.353422853937477	0.789684996278117	0.16246370561993898	0.9530907317639771	0.0931326012637548	0.8786674229875416	0.927602029533096	0.9995382450324835	0.6766242664142994	0.9867787095731536	0.16136519530707572
TRPM3	-0.8119637054782259	-0.9383933129269729	0.216850295321259	-0.978850522500397	-0.604556497491321	0.754850485102175	-0.35762455192255	-0.703605561212454	-0.8703905197620792	0.618519423440668	-1.3680768717660001	-1.17852955556183	1.30876411119358	-0.293630186693353	-1.3496309024082198	0.39269375562753206	0.538376339133694	0.17573111829610097	0.242844534864823	0.195107922167237	0.7701216070724051	0.181808716921796	0.9060445686806495	0.9249785703448968	0.9995382450324835	0.6862076793555355	0.9235439035344905	0.27299808560651423
PALB2	1.90101401025439	2.09713268618852	-0.212366730187792	0.310349915197175	0.19317297974291198	0.252268413593083	-0.7205919670397919	0.538020698443877	5.37243373445138	-1.03986277117841	1.17439274193243	0.70312729754791	0.734274848255074	-1.44772829941062	2.36881361391744	9.91840823465378e-07	0.30203378418196397	0.24427503471785	0.484342155718178	0.4652692362471911	0.15222165400848497	0.0206501235475465	0.856219707996656	0.9249785703448968	0.9995382450324835	0.7958904715523865	0.5719337707062313	0.05016526363721677
DOPEY1	3.4225247475691303	4.6629046603455	-0.508048090916213	0.39492781338363	-0.494013061780208	-0.476505801119736	-1.6093830974491599	0.16373107679308	13.2667609791	-2.83078697211975	1.5858261249576202	-2.0174485769334702	-1.53114318546325	-3.59243181028919	0.801131751906098	0.000192410753925828	0.006184180072447	0.281598890721458	0.0475867247809629	0.131313425701682	0.0124840684998105	0.448435412305885	0.6746253327920516	0.9249785703448968	0.9995382450324835	0.6659272797206167	0.23165525089325392	0.5527986533746033
LYRM2	4.93705640925755	4.654015995806691	0.10382364610685302	0.20417059079695501	-0.0987793914688486	-0.20238143928713698	0.36078318767804796	0.213671617839723	19.0142983734623	0.902406347115748	1.14206943405772	-0.629381550698985	-1.03318557692026	1.19407526934199	1.50008529666089	7.396627277893559e-11	0.369997726301549	0.280903310271278	0.5311896576375129	0.305219293840748	0.252050692949286	0.147337895811964	0.8711676068880563	0.9249785703448968	0.9995382450324835	0.720713403299475	0.6515623231637941	0.23098817741826147
BCKDHB	3.65469654962296	4.28129437381898	-0.109566705359824	0.0813988568552026	-0.0927888454940969	-0.081346078536363	-0.975204896250433	-0.14777697550725	13.412938611914502	-0.6495436128430689	0.373359105076605	-0.40547736954523295	-0.276348827958716	-2.41463554252029	-0.7736578471523801	6.700982700189339e-21	0.518143582541065	0.7100258325532199	0.686381202349979	0.7831062295585022	0.0184064585676414	0.44177576820572706	0.9029223722376668	0.9684745079812297	0.9995382450324835	0.9298181906657863	0.2790750081746684	0.5469896578906398
KAT6A	3.9318445997745197	4.53868638359316	0.0999691455468555	0.68047573995417	0.0590908800819152	0.0501562444048309	-1.30780902804428	-0.321213421305734	11.446505254647699	0.475422145616464	2.5112511687766297	0.21093966396914102	0.139229903989668	-2.59767011016091	-1.35215379696775	1.32653189764013e-17	0.635987745928145	0.0143759701967215	0.83355609005649	0.8896740620850291	0.0114644664975164	0.18074148817514699	0.9316812428413201	0.9249785703448968	0.9995382450324835	0.9667612277027643	0.22421938659883667	0.2718737445845861
ZCCHC6	4.2146627740700096	4.276780651486701	0.0604728622071957	0.256906242285843	-0.05013145825345901	-0.174690235163414	-0.10447098537286999	0.305663729039507	9.4036477047384	0.3957790236075779	0.906459832073818	-0.245049302819984	-0.6600550935725761	-0.191971428577624	1.31560599328076	4.22084764620577e-10	0.693529359422377	0.3678713104508879	0.8071655195140051	0.5114466927629729	0.8486622806332901	0.19365944588043105	0.9447857986414455	0.9281978027993691	0.9995382450324835	0.8185481505496566	0.9516208709071093	0.28712601021656176
ULK2	1.57893452917705	1.2617301721136498	0.0137500806737569	-0.0877145797166092	-0.0092605693574889	0.48930250897976396	0.29203544425465	0.356155706921515	2.29964767658034	0.0547191737789085	-0.22044972723054998	-0.0273753259996895	1.1869560443881202	0.42841929618388397	1.13605893126659	0.0389170274439062	0.9565209215739859	0.8290030443907979	0.978239604155341	0.23948799399509102	0.675287779930621	0.269196902841341	0.9938779659845879	0.9867327530364779	0.9995382450324835	0.697353539912552	0.889452028891714	0.3711261942141804
GRHL2	3.17973632153655	4.5470112008125	-0.553123432797301	-0.0472338155476258	-0.847659315626527	-1.15592882475723	-0.508624091981192	-0.0626783935791591	4.07231895952203	-1.2099983143035602	-0.0626966607760164	-1.39934822859108	-1.49544213283151	-0.363272634202809	-0.10011303538432699	0.000694100292750373	0.23040949628771398	0.950306693412382	0.16621293680973598	0.13936854147826097	0.7206585928947871	0.9209632194880791	0.839247531993527	0.9966166868764993	0.9995382450324835	0.668125166129671	0.9051593192978785	0.9432031386777198
TNPO1	4.60621142809196	4.90588447454933	0.12501740863206098	0.45553690936645097	-0.0251930120710648	0.251597581138255	-0.819514547611475	0.0866122308110193	11.483132674067098	0.62957213793422	1.4627531601989199	-0.0947411991134321	0.749288063819996	-1.5365042602028998	0.352009998809473	0.000171719185799698	0.531076490371376	0.21859058330931302	0.9247969314339	0.456505586697127	0.18596324925894503	0.733623350954947	0.903638392102153	0.9249785703448968	0.9995382450324835	0.7914627513234398	0.6011446760899005	0.8016451564954267
PLOD1	2.26458062100911	1.92429876597529	0.39180464528337894	0.46070753664628106	-0.33141969579666397	0.40952518629947404	0.452116975228321	0.391102538363917	3.71735107793733	2.34253794154677	1.55488025500418	-1.51789008351955	1.47709415434844	0.7147159548254309	1.45419712366795	0.0009530353503792369	0.0221390290271476	0.12455513287384	0.133772026133672	0.144276680266	0.47894926979439206	0.151881923792287	0.7458658011730906	0.9249785703448968	0.9995382450324835	0.672286875582149	0.7943785675887053	0.23676988373970684
ITGAE	4.43393483080458	3.6583583119573504	0.36177677616073706	-0.370361346481348	0.19707207720156503	0.39679467733802104	0.7935221509633971	0.974932442505755	9.4621402526614	1.81318567921393	-1.40686625673272	0.725270117353068	1.1895412346038101	1.6398772853658798	4.23065983231479	4.33176663162987e-14	0.0741524362560428	0.163955411785337	0.47073896063338705	0.23830398463880104	0.10558230412766802	7.03627399744931e-05	0.7986378965392454	0.9249785703448968	0.9995382450324835	0.697353539912552	0.5207320160063473	0.0006733151862276542
DIS3	4.31046263696133	4.50778812081432	-0.126135179883701	0.33212715373886403	0.145426431569286	-0.24194414868146802	-0.49180605234087293	0.5168120769320329	10.4286290552322	-0.67283441467492	1.06687853542461	0.5811924346212629	-0.7428747253863291	-0.922218747194192	2.13815923207554	5.90362629582654e-08	0.50330258417435	0.29952246465864	0.5630073312002011	0.460125779535325	0.37177171953451904	0.0436320139630821	0.8991847872606741	0.9249785703448968	0.9995382450324835	0.7929638236752363	0.7297190608536401	0.08956285032187748
PIBF1	3.45204902852849	3.1134452321378703	-0.4590036511995229	0.0593945089329809	0.36084583845030704	-0.07010200865954201	0.677860884851035	0.569004713206506	7.246760879765531	-2.58200123063608	0.19571856241863697	1.53269101086098	-0.235856380739586	1.2843146600716497	2.3881188863474505	2.62422097598573e-06	0.0119497721555011	0.846138704188567	0.1299258482825	0.814248171039024	0.21841066612457602	0.0248002865158526	0.7458658011730906	0.9883019674584171	0.9995382450324835	0.9410027124078791	0.6289160366387951	0.05769886564280589
TDRD3	3.3150761017701806	2.9680798651265	-0.0266285331614571	0.46126202755605494	0.18835241836038	0.0487147148286101	0.133735660569752	0.442078425951173	6.865418799220571	-0.13868002330578602	1.4920204132044	0.7378873849482059	0.150771453929126	0.251349349389639	1.80878708969355	2.51658538845839e-06	0.8901085511535941	0.152703564016421	0.463089269645086	0.8806041096375409	0.8045260870748879	0.0820878086578242	0.9823078688987668	0.9249785703448968	0.9995382450324835	0.9635318342161346	0.9343594731197745	0.1464144073762409
NUFIP1	2.87715107558728	2.33846223143202	-0.026675266209815002	0.454964747731778	0.21815231246358605	0.20628222980296101	0.245271017785719	0.6861827013208349	6.62798747521889	-0.150408753203016	1.87807097475371	0.9068794893480929	0.682294330941517	0.55682993751412	3.3483495678307498	0.00104372935200159	0.8809224019298569	0.219409791073087	0.367729296137806	0.497631591244982	0.5946351301111129	0.007770384485914041	0.9805156067032501	0.9249785703448968	0.9995382450324835	0.8116615059012731	0.8515287342970579	0.02334444151857529
PDS5B	3.72656632874585	3.30431532690572	-0.372415583634398	0.158239146088647	0.280999309166731	-0.5236635040971289	0.85855143126157	0.36789689443014	7.3775132886072505	-2.16248339424294	0.517989864837664	1.2307491040931102	-1.7709116332982902	1.57056429451411	1.5147605107656699	3.3919138294399e-07	0.0340804826228407	0.60662320491912	0.22260633323649898	0.0809925051705224	0.130113765906711	0.13860441522105701	0.7663631841809103	0.9565955364140735	0.9995382450324835	0.6496959350013172	0.5486967306960384	0.22012587328378158
OXCT1	3.98464845299063	3.5990852799531	0.111970487545848	0.238647006570744	-0.054903257863058004	-0.0417390621190384	0.22173189914379898	-0.24768641526276897	9.71299648387735	0.8506447330525669	0.961288486199383	-0.301905204342006	-0.181198962683661	0.501526978700607	-1.28297125186762	1.26894092060383e-10	0.39797584558533006	0.3399073679631311	0.7636481694108249	0.8567458632136039	0.618627054360026	0.20490559688813803	0.875710982460521	0.9261025499270212	0.9995382450324835	0.955836530259714	0.8624051817759567	0.2997486627799656
RRAGB	2.3500886187885097	1.76278636404589	0.0286410858019205	0.324737740700084	0.26493518643082103	-0.42037771436866606	0.6268273056609289	0.34625001770609604	4.4491906068739295	0.141452262500874	1.22855205310975	0.96278163124372	-1.1884650152636398	1.27687108824459	1.4850738090497	3.2245029153263205e-05	0.8879248502620609	0.22341366566016	0.33901917723642894	0.23872469056466397	0.20592817509622302	0.142078809785774	0.9820952241263591	0.9249785703448968	0.9995382450324835	0.697353539912552	0.6198975267526442	0.2244613620491476
CYLD	4.7382794148348095	4.880550950411481	-0.256742372227801	-0.0582064863357026	-0.0608657949663065	-0.521352125458202	0.0803089764006178	0.3168534811827	15.2882667449647	-2.5701065650612103	-0.307849751649924	-0.443151957269226	-2.85557993837583	0.223155765337687	2.07650951299152	1.1227167379227402e-13	0.0124755425846713	0.759131102889158	0.659118605790894	0.005729902633506661	0.8241932387511329	0.0417585912623307	0.7458658011730906	0.9751604880150019	0.9995382450324835	0.5742248030470833	0.9430053860923696	0.08658530972862817
SLC27A5	3.1464824313580797	2.8919321431530602	-0.131190084523608	-0.0462972534233459	0.48144444694484206	0.100330830303012	0.44073924376217	-0.503405644805803	6.34647428678382	-0.629958304064724	-0.138515673841146	1.7403935161036599	0.282707638121033	0.7877408553083609	-1.90260103108607	2.06395537740244e-05	0.530806153697771	0.891650553252351	0.0862864658248984	0.778262367806343	0.444049982198827	0.0692096506621797	0.903638392102153	0.9926789252863142	0.9995382450324835	0.9287122366603069	0.7731304708686086	0.12842569461373657
ZNF324	1.82888584188891	1.5055528227042698	0.11051428281561099	0.0991429087974058	0.00864528712691482	0.318817042278165	0.112950168176673	0.34797180964938595	2.46736639162094	0.447294292241826	0.228629292444351	0.0255019959088754	0.734872044159175	0.148504232073566	1.04625498923244	0.0400558960825961	0.656077258310911	0.8211984948891079	0.9797289288180869	0.465004092179308	0.885110825482384	0.31220190689042104	0.9366535585424639	0.9854474326223742	0.9995382450324835	0.7957141920725831	0.9648607210998773	0.41754506495711124
ZNF671	0.10675989155787499	-0.9305935568168678	0.244530248712808	0.0510325461799173	-0.57462932451046	-0.20950865460858104	1.6719296847053602	-1.23377245389671	-1.08070688878436	0.752394906444755	0.0870101638199896	-1.28712253771468	-0.38104065976645096	1.59897267344332	-2.5813646888553596	0.292693927027932	0.45442021682406203	0.930965712765865	0.202410240602305	0.704344673470765	0.12227397716710199	0.0135978490571269	0.8898215576915709	0.9965736574775215	0.9995382450324835	0.9034236075688772	0.5406376527028179	0.03630283672137918
ZNF416	0.7604959246460911	-0.500644945620479	0.0975278916851963	-0.234220871466468	-0.254316464804968	0.20936870535951	1.6805018691207099	0.544853283896374	-0.75444052052238	0.36652831154039794	-0.49683143659826895	-0.68297822214065	0.459211812582206	2.0507224119226297	1.4872841913248798	0.45884624323026396	0.7150935579406109	0.6218356983815171	0.49691018136986603	0.647533935933583	0.0520552190999579	0.146227379610902	0.9488834372024487	0.9601924329918781	0.9995382450324835	0.8773429014780831	0.42064044536904255	0.2296428747300045
ZNF586	1.9640410612513	1.6702704141056002	-0.19313744647873	-0.0322957666559686	0.421244516491789	0.270445266649707	0.423374674229895	-0.13369393036958999	4.680592567395901	-1.0720536287382099	-0.127483275778933	1.7918928398492802	0.8961586627760771	0.961084513914659	-0.6286765107937161	0.00107095160351957	0.287506617703984	0.904130666015264	0.0777451413005707	0.37340093615571	0.357165450488129	0.5375688571485829	0.8526573261224524	0.9927606304154488	0.9995382450324835	0.7548211875300913	0.719903591232283	0.6358090639061302
ZNF446	1.54697367349017	1.84064603404139	-0.0913920987538375	0.12110227457103599	-0.004234840032534539	0.47567774586836	-0.5000599519027921	0.586082806071523	3.6611505822013903	-0.44269064204391495	0.34753553906088597	-0.0155153096836682	1.36038107986074	-0.792204769442722	2.11137316136967	0.00137567326634289	0.6593748504689649	0.729832890803278	0.98766589274078	0.17818173524616698	0.436472523628752	0.0426171280694211	0.937357605612798	0.9725045736540148	0.9995382450324835	0.6785965414817771	0.7690752399474313	0.08798035331316491
ZNF264	3.6005642756845497	3.92946938829781	-0.0758422453476888	-0.19979985198805	-0.0743385526778892	-0.302317820012604	-0.136648183350911	-0.278428257434091	11.5356168826649	-0.502366154832801	-0.797927413317625	-0.36183865763533396	-1.14360107683392	-0.323763283882149	-1.43714811594555	3.25934769462211e-10	0.61700967610709	0.431860438741182	0.7185785982239442	0.25678707174159604	0.749295828099055	0.16038649496538301	0.9259860898837373	0.9295164639093022	0.9995382450324835	0.7031475304306205	0.9161990764005182	0.24685289348959563
RPS5	10.236877329430401	9.46223592248709	0.147042274422126	-0.0302648035252085	0.10563727278304301	-0.0273077003033374	1.0074199472207301	0.008235071499286829	23.517764244622303	0.9944030885881551	-0.10903325049125501	0.515000683625721	-0.11082279911596901	2.11022468156393	0.0382198514466206	5.28480582549529e-19	0.323589402127586	0.913512605716644	0.608221752043492	0.9120820578178291	0.0413174172408478	0.969650519220393	0.8612578444917841	0.9940107979723232	0.9995382450324835	0.973001063908768	0.3813289580385582	0.9788226195461462
FAT1	3.38801504331794	2.08417230226438	0.44983859012039296	0.135028764051444	-0.426620284961659	0.125031703836368	2.1032205007990603	2.09218328005199	2.62816625200125	2.0603971576706	0.34387391255239197	-1.5196092396761	0.34279883686419205	2.2379945790002798	5.40696140737307	0.0141438250506483	0.0433390599917106	0.732003007602953	0.133448543111146	0.732838984163523	0.0294594358410332	1.12623655283946e-06	0.7775934685227145	0.9725045736540148	0.9995382450324835	0.9138839710714672	0.33173520627939523	3.637299498611125e-05
YTHDC1	5.47318580938152	5.371535567868941	-0.20160603437003896	0.584506742671916	0.42341209144361497	0.336812756732954	-0.321740347988381	0.553438770798786	10.3827164806948	-0.737120860655422	1.6449247767699298	1.17805936003217	0.7462453903503821	-0.49497619949468896	1.7797582102959197	9.696782240053108e-16	0.463548025916065	0.10453390977376	0.24282001529170896	0.458054206458081	0.622189461747317	0.0795188107592716	0.891508872518176	0.9249785703448968	0.9995382450324835	0.7920352587188163	0.8640860224110841	0.14289662012163054
CHMP2B	5.6988483240134205	5.910357526803731	0.157570616531639	0.0441358358484325	0.25237370891689104	0.332831256225306	-0.5615206338847191	0.0295012638720773	21.3900247697387	1.4256634290741799	0.227270220849262	1.6994933940158998	1.77231835873191	-1.6487804824243	0.19297917417196603	2.0534000263736106e-15	0.158504846416336	0.8211690575637199	0.0937440217816624	0.0807595639028229	0.112505334743379	0.848028221618641	0.8171467561646649	0.9854474326223742	0.9995382450324835	0.6491455790830862	0.5293418588434838	0.8888114309956571
SMAP2	3.89049053368245	3.9226636394640897	0.0726520421776095	-0.0247304092386142	0.0212188682968659	0.19324330203878898	0.604858925167173	0.308897537486075	6.63696844701113	0.37950731599783205	-0.0727363447989517	0.0852384502527217	0.609512681198548	0.845802081995534	1.01562408939255	3.57464848744022e-07	0.7055170307215209	0.9422263786866272	0.9323264720070541	0.5442211507845329	0.40230956124620704	0.314207262804172	0.9466473244131267	0.9965736574775215	0.9995382450324835	0.8322475839654147	0.7508554837591979	0.41948421351799847
PPIE	4.200936608173089	3.71096676217574	0.33111721688440005	0.0157667572664279	0.110056684158535	0.647642316181986	0.09256437835946602	0.6489889961945551	8.83149088262159	1.51972071937662	0.0553085819724851	0.369736276714245	1.75287075071625	0.17520589748050697	2.5964997617943304	6.04831245535228e-13	0.133150468805707	0.956052464097402	0.7127113835349169	0.0840659611113102	0.8614309791859491	0.0115000330000126	0.8138488258425738	0.996997077295596	0.9995382450324835	0.6532825815311558	0.9559051190052835	0.03181832436075066
ZMPSTE24	4.642101100323661	4.910246913155019	-0.16631598550305898	0.23049850141222802	0.0508553656134929	-0.46083313043854207	-0.180939304950746	0.0454122715575796	13.148253620415302	-1.01763994237297	0.8495479176885942	0.232674790960325	-1.60777221709397	-0.39478506387084605	0.214718438915684	2.97523215522331e-10	0.312405526585544	0.40462753631648296	0.8167042184900379	0.11250068429918401	0.6978612407387911	0.8315752787053751	0.8564852337061755	0.9287893374404553	0.9995382450324835	0.6630287006486151	0.897411810838629	0.8763853677897566
STARD7	5.132771263548901	5.085965967202441	0.101034706687048	-0.0632803937265113	0.0963734352014076	-0.021233561099766003	-0.0236515686131855	0.533131822631221	16.5557977696925	0.628040567027138	-0.300312839512825	0.444052678294762	-0.0780983143179743	-0.0613244244384332	2.88392760129171	9.924156216390302e-26	0.532050606266502	0.7648414927381009	0.658394026835009	0.937975887490619	0.951278125486258	0.00523450833277079	0.903638392102153	0.9764907380627664	0.9995382450324835	0.9809381405392946	0.986076300923105	0.017142229089774388
NOA1	3.6488963850351297	3.2403413238341803	-0.037999652517449	0.11400316145525999	0.140906978378445	-0.254225166503805	0.622736735595602	0.235046999916115	7.718775226217001	-0.21736144174437802	0.378452161883735	0.593644038911909	-0.8246196857694301	1.21118124531453	1.00730493736038	7.37269181216827e-07	0.8285681832689191	0.707790068367711	0.554691386835176	0.41244567074995003	0.242358501657278	0.32254217219038894	0.9706619447202209	0.9683514522663338	0.9995382450324835	0.7700659114620156	0.645671886680495	0.4279544899723852
REST	4.76462971815247	4.57758020831663	0.0494813195400229	0.583275684640109	0.202640447228329	0.134776562844576	-0.216204552211398	0.372956432841115	10.1027107835554	0.222421221726809	1.81819650894887	0.6848924066525179	0.364119458210199	-0.38537651932235906	1.4042047296539097	0.000605000106504112	0.824678111198346	0.222619361379673	0.49583449329617	0.717005090134836	0.716343015481093	0.198563722368881	0.9699092973816545	0.9249785703448968	0.9995382450324835	0.9073346619763898	0.9036149031920724	0.29284942559977073
HAL	-0.764854392984397	-0.612767950342656	0.0864484332097714	-0.9310064309169191	-0.561001854305188	0.12164349055705	0.6142457502751539	-0.884137312033775	-0.6726615177061529	0.242116260986228	-1.44610951822944	-1.12793980487671	0.206222268002216	0.5502210488114251	-1.73674769533207	0.51139068211865	0.809420084470101	0.154727913437439	0.263281536114168	0.837225534176535	0.5886606331065699	0.0917621436472048	0.9665981134011374	0.9249785703448968	0.9995382450324835	0.9491778631114574	0.8486904852586532	0.15956796428059805
SSH1	2.82389191652849	2.69453956627478	-0.131290788954875	0.0164575071895631	0.279346136877688	0.11415909575424198	0.229026725305482	0.576374561460278	4.39423638174363	-0.5562448233481789	0.039505693418804	0.8956303405604829	0.28394454142066805	0.302851212092782	1.7354248955137601	0.00021519455477415501	0.5798547107661539	0.9686308289761699	0.3735764711355471	0.7773032394913371	0.7644785118671529	0.0907928406608338	0.916953082860038	0.9979893599222265	0.9995382450324835	0.9282789227176546	0.9212212371293902	0.15831704282178605
GSTP1	10.980540626925302	11.4325792196736	0.0797982405198397	0.11704617295386	0.17824909690529397	0.18578789207779398	-0.9124155021722041	-0.35518465541954597	33.7537739113593	0.491051392477217	0.45957297087522103	0.8167155909538829	0.6961951890622451	-2.18030953110025	-1.73735299682962	1.83030135949341e-13	0.6249500440100461	0.6548633601249859	0.416965154318399	0.488674869566811	0.047212055463149	0.0938885330738402	0.9286755762207708	0.9615110137963067	0.9995382450324835	0.807440233828164	0.40454746092945826	0.1623883762386969
APLP2	7.520929877191911	7.53741348826313	0.0406041715862346	0.3871130100678089	0.0763195152997311	-0.157169471437074	-0.394712639797128	0.5353452906643039	32.636699735936304	0.399331361377906	2.28538342297771	0.554810739550591	-0.9144022401296801	-1.38761038304578	4.0703765994377	4.97173434297199e-16	0.6908825482675142	0.0323188210619407	0.58081984790303	0.36371415647195204	0.18354768731821802	0.00034796628790473196	0.9442590462713795	0.9249785703448968	0.9995382450324835	0.7503747236676536	0.5997452621343267	0.002244634043790183
FAM234B	0.429242827291773	-0.142647352487317	-0.273886077306382	-0.951089899323086	-0.330875977561314	0.228193016139679	1.83754414463792	-0.48186618857162394	-0.287744698712125	-1.04806449615785	-2.7094854608882795	-0.926420716364427	0.534193118586868	2.96940389746309	-1.56120836731323	0.778922532683414	0.298290453979087	0.0584376730777861	0.357581877879445	0.595001260769016	0.0098236791046692	0.131239730292449	0.8556948654979332	0.9249785703448968	0.9995382450324835	0.8562436611550311	0.20954472808951716	0.2109720298012713
WBP11	5.005329147465781	4.82537145902802	-0.0110184383754508	0.229810480710956	0.0955676815559922	0.0438384584695652	0.0158175730934365	0.401318653200936	20.389968232618	-0.0914554806140863	1.38387409238536	0.588987177438173	0.21598545450795104	0.0536826792763098	2.8449356431953996	1.77677012331395e-11	0.9273996017856372	0.22267862441770603	0.557830841201692	0.829652382284278	0.9577868672538209	0.0086169042323019	0.9888485987082888	0.9249785703448968	0.9995382450324835	0.9461091920863047	0.9877161349401831	0.02530305540683118
EIF3I	6.31341911314588	6.55354034246075	0.07720892809943901	0.0458825787137719	0.0989659555019085	0.164508587119215	-0.517105454034868	-0.295131492130211	22.436777618044896	0.6503738236845511	0.21784835354955498	0.6087368000967621	0.802486320913492	-1.44515947072779	-1.8166432146842098	2.63350908585722e-15	0.517628222629308	0.8285242469582019	0.544704630774389	0.42502841299956895	0.16144813790969598	0.0771381515053658	0.902837784646393	0.9867327530364779	0.9995382450324835	0.7741023028990672	0.579811388216011	0.1394223806111343
COL16A1	1.15747902709376	1.05423911359284	0.646605209185416	-0.7391950967504449	-0.154826840645896	0.17083545570846098	1.21484023712356	-1.0967304213984201	1.40293229780071	2.58500155945295	-1.7050704447173102	-0.47542312076309895	0.395412255513125	1.32962727814423	-2.7304272204263103	0.17496490167817	0.0119441962615663	0.0926903245976212	0.6360512642750921	0.693779451902809	0.19194036988523397	0.00871470701992894	0.7458658011730906	0.9249785703448968	0.9995382450324835	0.9004000870828524	0.6072282936372315	0.0255329732980192
TXLNA	3.4653058208080094	3.31845553700871	0.11780520957510901	0.44818547437930706	0.17210942905725302	0.225762705603115	-0.109569421340661	0.498246906260461	6.42500499511526	0.525466613561404	1.21463772750619	0.5829798937966011	0.598596576665748	-0.17166913425964903	1.71641732997025	1.3768675046147198e-05	0.600945669019672	0.238775986912438	0.5618094301595239	0.5514414211826961	0.866097510864142	0.0996827149562438	0.922704626458889	0.9249785703448968	0.9995382450324835	0.8348699679333674	0.9576378581749138	0.1701616787690866
APOB	-1.57168559144595	-0.9096274780239649	0.494066724808066	-0.601524194307391	-0.7509202946545731	-0.0162443552068143	-0.00550196140719483	-3.4346330559575295	-0.7207881755881751	1.1170942006968998	-0.730617803621504	-1.22759239310481	-0.0236611052800997	-0.0037825153667749795	-4.917635941489481	0.478769093558634	0.268009950531376	0.46751257434928606	0.22400467605931	0.98119420653531	0.9969981463750699	6.74739336501651e-06	0.8464220548224579	0.934356394492674	0.9995382450324835	0.9941039904817783	0.9985802697900316	0.00012437901015769487
NCOA1	4.14748120324183	3.8670167434735503	-0.00470200185334033	0.0938771590297305	0.0319222059325975	0.0303554302260135	0.434762183909503	0.502828815464132	12.0672586544626	-0.0335303167111833	0.405293280480584	0.16940203774631601	0.12945368673181099	1.10270395214683	2.77511906652495	3.35584906947899e-10	0.973348586548619	0.689010316498926	0.865976728816535	0.8973807993614801	0.284218062453583	0.00957271768336277	0.9974439593159827	0.9638778222559609	0.9995382450324835	0.9686220319963049	0.6752438509677837	0.027529852460623616
AGBL5	2.57155216849044	1.6851059071574097	-0.160429751871402	0.226672683921316	0.0807903477878209	0.123776263261468	0.9654659622667441	1.13255688722694	2.9634960993481294	-0.7382843217828491	0.5837675346496961	0.273929956419915	0.34121676684634805	1.3818126189683402	3.6874666705815398	0.00684337744433707	0.46285790025967405	0.5617873716383299	0.7849594860539291	0.7339772945075709	0.17909023158172802	0.000708130734398652	0.891483838106813	0.9480459531750121	0.9995382450324835	0.9140270265696766	0.5944812104961582	0.00378054787945947
EFR3B	-1.1578753661091101	-1.51963018813699	0.8362315087969159	-0.745592368400268	-0.6871681317792622	0.9134019349693391	-0.0772797928660756	-1.2731404994059399	-1.3201023064726398	1.86493284727942	-0.9203095212633559	-1.09749480767695	1.24415188511964	-0.055082413324737	-1.95649781725858	0.20910141460476603	0.0665429700571005	0.361925404954205	0.276313610024087	0.21765374754825498	0.956653908215845	0.0583960355452369	0.7976569643639505	0.9281978027993691	0.9995382450324835	0.6921084312340526	0.987406445777845	0.11259471268325529
KIF3C	-0.00394144515549131	0.686171257447602	-0.150212211121882	-0.0874408420606483	-0.03202824734623	0.338506099609432	-0.768299825312223	-1.94678869946089	1.19080573996098	-0.483455973019087	-0.213346056299966	-0.0792126317098947	0.6606692791278679	-1.06458170965457	-5.3160739791093095	0.256569578222852	0.6303036805482249	0.8393662485842	0.9370988224735128	0.5110915676095229	0.30409526673284004	1.5660974857737198e-05	0.9293551568880697	0.9874575521118188	0.9995382450324835	0.8183226866220563	0.6906156862691912	0.00022750895623014966
RAB10	6.02684042508211	6.27754108616397	-0.112625225682771	0.154474711843571	0.32097197696763596	-0.0650730129945218	-0.420369149525565	0.0907463121236543	25.2207895735568	-1.06324286290572	0.8562741742538449	2.26066909934339	-0.3619413241202321	-1.36964262871651	0.644756421198037	1.99138395492272e-12	0.291384539996146	0.39988906286837506	0.026937273048426	0.7185103771003629	0.192598628737152	0.525102591792661	0.8532274566374038	0.9285247245486263	0.9995382450324835	0.9077593007795203	0.6074564931914962	0.6240340429970763
HADHA	5.980823977624019	5.77840605270413	0.0113668329360039	0.058489148771829	0.133639855552537	-0.10492200487987499	0.237412917952701	0.12265503485433803	25.1597977783608	0.106815876392916	0.344722559826177	0.9298871094058159	-0.5847341946239051	0.838548696551874	0.9148428319492559	3.08833579977058e-13	0.915245566787778	0.7354860915836591	0.35570056948751	0.560668048008823	0.41486973771502	0.36882640420303797	0.9862360825689277	0.9730744426742952	0.9995382450324835	0.8389938874181717	0.7580850707027854	0.4755581635649651
MAPRE3	1.68659433409	1.42749981950252	0.219511988573015	-0.197643869204982	0.0398544630056998	0.7267955812619109	0.580565634615475	1.07850053257764	1.7863044429083401	0.863479253830722	-0.44743128185703396	0.121888733628355	1.8090252296809097	0.5884382366843129	2.60305943349596	0.0854853731666797	0.39095873831229905	0.655965201309815	0.9033523974825659	0.0748691586114865	0.559645043581664	0.0120851932505927	0.8745331414462348	0.9615110137963067	0.9995382450324835	0.6440221986867489	0.8335879599309379	0.033064630718773615
CAD	1.7454704445801499	1.1064686469471299	0.342764637479351	-0.0154067073295356	-0.0559726374688434	-0.090094708584175	0.76770816032574	0.179575937277374	2.92552866548027	1.7499294739928402	-0.0602394123171884	-0.20694889724779603	-0.26959930355781	1.61970885417337	0.799788279052355	0.00465093248475987	0.084576184743171	0.9521390940839	0.8366592784695009	0.7882731604096441	0.10985676566139901	0.42657837364369	0.8111826156851406	0.9969831708073379	0.9995382450324835	0.9314624234029694	0.5251089217447008	0.5328430626506041
CD59	7.98166219504619	7.676711337428269	0.18540160734452601	0.26026639415539604	0.0475632281146975	0.33592701588695006	0.0609812852535153	0.0348686923335333	21.020349734716397	1.32828307215808	1.03005188509326	0.25112525723784	1.44795992485746	0.13764353644939	0.17420293308571302	2.0673801202388e-14	0.188542244972279	0.307534509268001	0.802473061881494	0.152173796407796	0.8916705960938941	0.862579737030884	0.8284512354548464	0.9249785703448968	0.9995382450324835	0.6749447707484931	0.9669654732920806	0.8998839505014578
CD82	6.6869432082151	6.2570269152987805	-0.16019249870594102	0.435749082030601	-0.0494906780440475	0.10173030058117301	0.61910894169814	0.10745534622277803	24.8035637021291	-1.43026853783212	2.36531131476725	-0.330131244684808	0.5586931880833521	2.0046118516356297	0.7352440719507	5.32824560600738e-16	0.157153094139661	0.0261970688583273	0.7423028562854959	0.5781903305704039	0.0594003207396252	0.467495710643584	0.8171467561646649	0.9249785703448968	0.9995382450324835	0.848150704548069	0.43931627044944654	0.5706171028314074
BCORL1	0.9750580854568149	0.8917353089265899	0.0386412361098934	0.17174861247473802	0.0575281414047444	-0.0378823910547822	-0.11393736590374401	-0.497417115432135	2.05844262237827	0.168736457939305	0.578907207858375	0.188593885929173	-0.0989040479444034	-0.21023229904742102	-1.89766173426	0.0433259913508354	0.8664976057208209	0.564536862018598	0.8509647200513671	0.9215012301353209	0.834105939719081	0.0619251530332974	0.9762858428389585	0.9485108088129709	0.9995382450324835	0.9760944473617349	0.9465732967436284	0.11762065244358945
ATRX	6.36545739830959	6.310271145613849	-0.128118834141593	0.00704764154158572	-0.0798868436107422	-0.143605600414473	0.254507212018468	-0.0450745204779022	20.6402561133112	-1.33036637811252	0.0390902795541731	-0.610724909364745	-0.867851639241785	0.7296521136021792	-0.301600239402984	3.2707437157205097e-18	0.18799581399069898	0.968931742414896	0.543479343716884	0.388580489333531	0.468516260272159	0.763909445624925	0.8284512354548464	0.9979893599222265	0.9995382450324835	0.7601975716210173	0.7885980873224854	0.8247718631050216
AK6	4.8506041520550705	4.4110102352742695	0.169825832683135	-0.0678824267570263	0.148033280410255	0.31745069185644104	0.297524738722051	0.203904789747025	11.907901796036901	1.17658330560287	-0.260285147247212	0.7479290324892929	1.27683642975074	0.6579462915312281	1.008330675653	5.2637615494879605e-11	0.24344533651628603	0.7956505165811228	0.45706046870949296	0.20594065388939298	0.516150858652111	0.31919247934203004	0.8409015372519214	0.9823403715957184	0.9995382450324835	0.6906662134538207	0.8113781479319535	0.4247535595256236
FCN1	-1.02138170405994	0.865412598117532	0.710452627660113	-1.5523790315108001	0.0768979251546782	0.39008951220019294	-1.84606948548441	-3.99045460225676	0.529988286749375	1.42464406846212	-1.67342702372825	0.11415536421902901	0.542235003642263	-1.0354906120599499	-4.952549550032809	0.601530047274735	0.15907165835237302	0.0988485375458344	0.909469111675376	0.589522948033814	0.30433424285672	5.05949196271072e-06	0.8171467561646649	0.9249785703448968	0.9995382450324835	0.8534954952728507	0.6906656868829832	0.00010221006602858817
MYNN	3.3217003303199704	3.2941894183492404	-0.375135946093747	0.19600306525538602	-0.151084105802025	-0.872911982036396	0.479997720303291	0.166763823284315	11.3533626243288	-2.4864046081940097	1.00256451733213	-0.7309553343865369	-3.27435923889714	1.32760904457439	0.9662761099022809	1.9223118133443302e-17	0.0153284563666008	0.31957403638930204	0.467281389448659	0.0016575383865644901	0.18868296384374	0.337280676088029	0.7458658011730906	0.9249785703448968	0.9995382450324835	0.5568038250378059	0.6035808364131178	0.4435335759218147
MECOM	5.504112274420151	5.50033321893521	-0.127163630944059	0.222583748175216	-0.00693432020817295	-0.4258171438135999	0.0410318488643414	0.35812317520845294	15.0058478380372	-0.9628648652091261	0.9199324680263141	-0.0387929015107039	-1.84688489403934	0.0926583342396264	1.8599686111776998	1.3767492251346001e-12	0.33908644138483196	0.36103206446639	0.9691701858884371	0.0690958762011614	0.926771730128602	0.069294615356841	0.8626726416361951	0.9281978027993691	0.9995382450324835	0.6394364887148023	0.9783048454241167	0.12855334515631048
SCAMP1	3.9484472324407403	3.4745192374850897	-0.271073304683012	0.42073150510737606	0.227356049109977	-0.17181321346410502	0.7064019702085022	0.153416786929316	10.486545864730099	-1.56770357006742	1.86942574811995	0.9915138039708009	-0.60083351730154	1.7224395259967398	0.7667704015959158	6.346149003563809e-16	0.12152527410425698	0.065807437547867	0.324899136194657	0.549919520945187	0.0894697083898741	0.44583363580231705	0.8125971852363325	0.9249785703448968	0.9995382450324835	0.8340987147151159	0.5010484705722325	0.5506660381598449
PREP	3.3751435185572403	3.50757215747602	-0.291106171039331	0.12751317078164698	0.338024446257559	-0.0692513803495312	-0.25116988881336605	-0.059113253177449004	9.808765444269401	-1.73143470935251	0.490391274253739	1.52039406771464	-0.24244386262724302	-0.5693771373927221	-0.285305204873662	3.50471111833767e-07	0.0878766279785275	0.634111389385785	0.133042722285936	0.809177554281043	0.5786959767482249	0.778197314052585	0.8111826156851406	0.9601924329918781	0.9995382450324835	0.9393458204191834	0.8439746137424351	0.8361065035421623
HACE1	1.04244308750465	1.08582782856571	-0.802769612546881	0.09838329380065301	-0.22087078632267101	-0.7658902695633629	0.571517105054842	0.555848192273813	1.6506083745528999	-2.9459630340604903	0.20994647129246302	-0.5904887219521779	-1.6589600235783202	0.703766027504549	1.52730241579352	0.11273399345372301	0.0043876171227351	0.8348233248855351	0.55679260528939	0.10169956847223101	0.4886071548024671	0.13601120277186002	0.6416086139446063	0.9871143910102512	0.9995382450324835	0.6578221982746316	0.7996830446882095	0.21682034956875315
SEH1L	3.12025870260437	3.0477202506537795	0.0750437309215851	0.005682393472836371	0.16359952312803	0.0675539556278233	-0.0298416510371447	0.0943882036041922	7.132203027573941	0.393273337578975	0.0182937902620644	0.642576066791667	0.203746915218537	-0.0566748744046049	0.389212096716651	8.879806351280791e-07	0.695333051315886	0.9855722856690949	0.5226368558493361	0.8391599774960649	0.955388128393441	0.699942980874811	0.9451548369914491	0.9985635840187784	0.9995382450324835	0.9497259549344513	0.9871668861557963	0.7742707662924787
WDR47	1.6467855273232201	1.19151139286477	0.0056235339004038105	0.858994096696983	0.10667529740721	-0.39110192258958504	0.130266527814955	0.55771825362762	2.42747794820477	0.0253182612831181	2.48909872061182	0.35813866785526594	-1.0213010977916	0.21642418068885103	2.02910704719874	0.042253526588619	0.9798768781266841	0.0505934248027038	0.721338631991148	0.31095188544303803	0.8341101826614241	0.066185998138917	0.9982890017262482	0.9249785703448968	0.9995382450324835	0.7241215246530943	0.9465732967436284	0.12396301597250804
WDFY1	3.8631347754390495	4.2874212324693	-0.325740433982288	0.11956331388610499	0.0645583228005492	-0.0898749803113553	-0.688397399241175	0.6830146178626829	12.6202148243049	-2.01461246328529	0.487568919426112	0.297975535918394	-0.32825950281669797	-1.62665302754114	3.51132586322769	6.117517361197371e-07	0.0479308573173065	0.6432468873384279	0.76663010408528	0.7437775094873279	0.13445531919199602	0.0031552487363429	0.784080083015961	0.9601924329918781	0.9995382450324835	0.9172800960382778	0.5538792092517445	0.01168989890317532
OVGP1	-0.18218959042820002	0.924724183750147	0.3672735752129821	-0.120013543670846	-0.63041223500813	0.949649955662184	-2.3812129196033998	0.4304926512854029	1.07030547376602	1.1590834754261399	-0.215460915015163	-1.48773998796309	1.77077135380504	-2.1924870791359	0.938400052237268	0.298380042263557	0.250481732075496	0.8301218945155029	0.141477974703978	0.0810156792947211	0.0380429466895019	0.35418985420198	0.8414635330936754	0.9869225373176176	0.9995382450324835	0.6496959350013172	0.3701740838429432	0.4605875481529854
SLC25A24	4.455450628268441	4.5826987802023	-0.0376153256788102	0.421364853523035	0.151204403630684	-0.0100140018265609	-0.10331610299716	-0.237565193679219	10.3259241930365	-0.24867936360151605	1.5334683027392801	0.760954501653532	-0.0389173947483912	-0.19355067103744297	-1.02686127517534	1.14418310026952e-10	0.8043726196550259	0.12977388198786802	0.44934532714046904	0.969070081136098	0.8475055859801641	0.309057384170222	0.9656840907727879	0.9249785703448968	0.9995382450324835	0.9905809776546729	0.9512631442873086	0.41404453814330894
MAP3K4	3.15546807931517	3.06570510750395	-0.15719185517642598	-0.0320298906793999	0.0579960594811144	-0.43559925959703294	0.898536814659702	0.789100330860198	4.48855313023536	-0.73873951242274	-0.0849740398027436	0.21079843401303	-1.17441120391966	1.0890862959846601	2.28638179875874	0.00015171120014628102	0.46268616768815995	0.932528352468763	0.8336969959888871	0.244387545943962	0.28222919579321804	0.0261539535863234	0.8913279298268133	0.9965736574775215	0.9995382450324835	0.6980942172913532	0.6749302750694957	0.06020621718886826
PILRA	-0.132098873389869	0.596499319809523	0.42753895268179903	-0.0885899737698811	-0.229200254365196	0.442425738817214	-1.5684015861296898	-0.380399387553235	0.5542083791906031	1.17829346461493	-0.135278677044583	-0.480676402938747	0.74149330133545	-1.20485966608703	-0.6815949516819421	0.5860244212888299	0.24292914317434802	0.8927894149514921	0.632348271485638	0.46097319563613504	0.23691685196268303	0.498742242239	0.8409015372519214	0.9926789252863142	0.9995382450324835	0.793240703664109	0.6419153148251305	0.5997123495777712
IGSF9	1.66325192755378	1.5722161014298799	0.22599694265278303	0.507441751330439	0.433970866209404	0.30604274944473103	-0.922772685867639	0.647441763579663	3.40603766476166	1.0298648926784	1.55785149325587	1.4756000270867198	0.8087146341254	-1.5994645117208701	2.48062585675198	0.030688583897462002	0.30703752428292796	0.26565035400691894	0.14470603406793	0.42213321569429907	0.18152026675313	0.0499638737508206	0.8564852337061755	0.9249785703448968	0.9995382450324835	0.7732621625104761	0.5973611873792268	0.09965160597255637
ABCB1	-1.48039863470909	-0.157213396435177	0.477700544185844	-0.696412534957173	-0.612074129465734	0.447052752114984	-1.93694703321345	-3.43024305865522	-0.11924260850022599	1.1084834310915201	-0.814853031831516	-0.993660106069772	0.6570542928528951	-1.3368172182630702	-5.2232295097772	0.906133395162657	0.27173544313708203	0.417961829139769	0.324072298152919	0.513443676808035	0.18626510260338397	1.83840999054399e-06	0.8464220548224579	0.9294156775747182	0.9995382450324835	0.8186747899149472	0.601280587532233	5.057386753697447e-05
ZNF213	1.50479330702533	1.5904409828276003	0.375437993616534	-0.0740043093493976	0.0294411309540266	0.109891408949468	-0.45145471529465503	0.40351053282430893	2.76953801827125	1.86233492240731	-0.20376281626627804	0.10965334252439199	0.312160900836284	-0.643867865702589	1.34699973018678	0.009870960549353809	0.0668893626336378	0.8391512138765429	0.913009149728342	0.755865374516391	0.523332146995551	0.18379568074563601	0.7976569643639505	0.9874575521118188	0.9995382450324835	0.9206381858043375	0.8148583317715246	0.27526595889873456
AKR1B1	2.8362532187087797	2.9143959198750604	0.39320234448817404	0.8114809281137271	-0.0422459806652858	0.49093200271090903	-1.30533136342728	1.70110218642151	3.71636731161721	1.64003770078273	1.8223959793143503	-0.130054572943154	1.24853182762106	-1.3843977825648899	4.42308077236759	0.0011309705124250698	0.10582106535855199	0.0727362861820534	0.8969210671319159	0.21621978594652302	0.17336764902569501	4.55318295507881e-05	0.8115669754216924	0.9249785703448968	0.9995382450324835	0.6918037671909089	0.5904658466075091	0.0004907041740171654
CPNE3	5.88549892797932	5.69824935764089	0.0729310515805121	0.22729545226490602	0.0179208465378358	0.12759132096112	-0.0964983936442672	0.258952898369066	20.9794665202648	0.717854670146875	1.2360489794408502	0.13034356817892198	0.744113328896271	-0.29127216965503006	1.7736949550900802	4.5874891858725694e-18	0.475303691143561	0.22110015806691896	0.8966774541423391	0.459339467349044	0.7726521208152	0.0825090836063143	0.8938571552935077	0.9249785703448968	0.9995382450324835	0.7928222556940983	0.9247453823850228	0.14697889555416743
RRN3	2.80963072252005	2.7935129318080096	-0.21412695071777102	0.040532410388641	0.175403439448025	0.284323016854652	-0.188425646062935	0.45290031389379504	9.13349735732514	-1.33496824572123	0.194103939150154	0.8156011013367641	1.0517752174271	-0.48848751258917694	2.4991508396963398	1.70676194897458e-13	0.186274755569698	0.84666482319658	0.41753488343962697	0.296572265327736	0.6267534943049611	0.0148329627439932	0.8284512354548464	0.9883110540097384	0.9995382450324835	0.7173559308187647	0.866757579785919	0.03886058124630427
CTTN	5.986139711070731	6.39511361767792	-0.323583347717442	0.00532728496394548	0.209923853833217	-0.6114101871618579	-0.100294867484417	0.71031650679836	11.6973413426267	-1.5423721183260302	0.0141738788834581	0.744546079771478	-1.6647327141948798	-0.14989733386947698	2.4139288218871	3.02420947061525e-08	0.12767817580858198	0.988748846272362	0.4591059480542561	0.100509683439047	0.882612496933568	0.0222268871689286	0.8128268077622488	0.9985635840187784	0.9995382450324835	0.6573734274434508	0.9637423672239083	0.053128077474020936
MTIF2	3.9976111889780896	3.63103096121423	0.030946100238663	0.3665396875062829	0.18568195521415698	-0.10929377085020499	0.0801736456618759	0.42838492495346703	12.4744203720899	0.25652267241286497	1.7676746792358202	1.1424531631275	-0.5202547149041861	0.22432330313967802	2.6583580757531897	6.19196798467237e-11	0.798310616071217	0.0861428766114406	0.257214671754602	0.604560140027449	0.8247217514302411	0.0122323502673478	0.9651291255494654	0.9249785703448968	0.9995382450324835	0.8588559914659563	0.9430837370532474	0.033355704742347086
DDHD2	2.6452219919501	2.6331553514089103	-0.146060379807393	0.131741644954922	-0.13639589154544599	-0.204440278176618	-0.0244203955080836	0.622326163376627	6.328800993625991	-0.744801856183369	0.439174510659886	-0.5071323326770321	-0.6080424319741871	-0.0471093270887078	2.6267955588649197	5.73170469270342e-06	0.45894884650215095	0.6680741771095761	0.6136830661305079	0.545220619401542	0.9628967140132271	0.0140905992794652	0.8898902789847362	0.9625629844310241	0.9995382450324835	0.8324180561464136	0.9897375869073566	0.037313959197785386
TTC39A	3.48630286080481	4.638977849083191	-0.16781666040763799	0.645589480960036	-0.010174462614465	-0.623462455980038	-1.7626674732902898	-0.43083332114915296	13.188187173370302	-0.962849382008501	2.57339904762641	-0.0435751619440723	-2.00322008315011	-3.9938121775006605	-2.10003927931148	7.20160021048225e-09	0.33902728741167204	0.0376170914219915	0.965369430217253	0.0492489464394385	0.0010705236375649699	0.0478808492162776	0.8626726416361951	0.9249785703448968	0.9995382450324835	0.6088497154438952	0.06219172232907026	0.09627410370926372
EPS15	4.28324581631591	4.26336666939147	-0.2829997946633	-0.0425504386427174	0.16472808404005898	-0.302249639407037	0.354898972230088	0.161002978113745	13.368376012612801	-2.1267840078962	-0.185108086286978	0.9202753288930909	-1.3281432730192	0.9079434010338371	0.901365593531395	5.3642923578826396e-12	0.0370200764642677	0.8540923475258609	0.36063518775621295	0.18852363842942801	0.373243657586515	0.37338547142873896	0.7681755665476615	0.9883110540097384	0.9995382450324835	0.6843010376670832	0.7309355894202054	0.4804270439011021
ORC1	-0.633037955259036	-0.7062546160000029	0.575226025678581	0.15318696930486	-0.00984194659349499	1.5558750315946999	-1.37357884307398	-0.6289397692168059	-0.6880241005148872	1.5115760401206397	0.22469475530675304	-0.0193597420343938	2.4821573362425298	-1.0883791078909	-1.13583325457867	0.49982531653453	0.13530222855157198	0.822964610772195	0.984611077719568	0.0154984302591442	0.286532512444445	0.26267744227552897	0.8143711924070933	0.9861022927980954	0.9995382450324835	0.5829022198095182	0.6767049945154809	0.3639524595344543
MGST2	6.769203330174099	7.38714979288457	0.195348995975683	0.10658390097609699	-0.11764080545239	0.12837129948281098	-1.24830194617745	-0.37627668931914704	20.1286371053865	1.3091200856593102	0.40073624130488594	-0.571371970639871	0.488322564326913	-2.77735077047888	-1.8570735773693898	1.12001669389075e-16	0.194864315792583	0.690303546010131	0.56961158424894	0.6268698032050289	0.009248826161736409	0.0698492347627644	0.8284512354548464	0.9639191358819965	0.9995382450324835	0.8693562720343208	0.20451571003587402	0.1293680035655199
CHERP	3.25465745279157	3.38117545957773	0.025012801813874004	0.092234854071741	0.34089377320594705	-0.0493815523423932	-0.343236471525763	0.23545963390928498	8.578272791924359	0.12249890438907302	0.345929400706361	1.2481700439927501	-0.138815839254332	-0.695999177724213	1.01202345101356	1.752184401588e-12	0.9028600067421328	0.730448323542747	0.216187718690668	0.8900000321480229	0.4887671437424099	0.315062581131834	0.9844577801151	0.9725045736540148	0.9995382450324835	0.9667612277027643	0.7996830446882095	0.4202546595411108
ATG16L1	2.95919773549614	2.8287745252854104	0.0227006573513681	0.317583217374497	-0.0481323979731313	-0.131637800585465	0.296904515909513	-0.491773875071989	8.37396201707779	0.127701390320765	1.3782350165326203	-0.202548725241167	-0.43814667874761404	0.7071873907057059	-2.39375273140471	4.13891385872523e-12	0.89875673965752	0.172583600769143	0.840083828456523	0.662648613545345	0.48183168824355	0.0194004575444807	0.9837779805543905	0.9249785703448968	0.9995382450324835	0.8855157326511769	0.7960521040122662	0.047791667838843685
USP40	3.40825452311561	3.16718170639554	-0.127772113139155	0.24196200878748897	-0.0294378769297247	-0.270262238272538	0.527661541910323	0.0290112985101758	8.58984032292363	-0.753841783117313	0.909159185566467	-0.12892628821412	-0.9180516635895319	1.16798146349007	0.137470581658594	2.0111443514471e-07	0.453527903132548	0.379028775856556	0.897793182451806	0.36185839253718705	0.259007719337994	0.891732428201104	0.8898215576915709	0.9282739459485205	0.9995382450324835	0.7495033225578537	0.656199414178842	0.9217266566034429
POMGNT1	3.3444934990039803	2.48123933050109	0.23995633521489299	0.239035953411357	-0.061437670080367	-0.12994125880595	1.24889185938827	0.443915881045177	5.434650807756929	1.0239329900451402	0.7813005510152391	-0.18958522183596302	-0.32705902681441495	2.20041194700224	1.63276576078613	7.77364819783792e-07	0.309443406954675	0.437298315977352	0.8501907701422191	0.7446133769596879	0.0311279588363768	0.107073858371387	0.8564852337061755	0.9307835693430725	0.9995382450324835	0.9173816206538105	0.3388379079093882	0.17983938781802714
RAD54L	-1.01277709296827	-1.2102840789375	0.299315448484674	0.00750416906360318	0.06600127397224201	0.9979161955125592	-0.907242693283769	-0.8256103848763641	-1.11465762410301	0.735129201288771	0.0102325758997317	0.12052379013360198	1.48444337213474	-0.684430279502872	-1.39066645172321	0.279752134324487	0.46481570733933897	0.991869562260973	0.9044225967113381	0.142246651798883	0.500252059487984	0.172018589487774	0.8916141768794787	0.9985635840187784	0.9995382450324835	0.6701599838288712	0.8045382726395088	0.261355387123331
MAST2	2.28269527741761	2.2791221537547703	-0.16374644630872198	-0.0385934404066689	0.26515585503774103	-0.277159331155031	0.0138642820728636	0.836546475511162	4.671511660723629	-0.799413310386471	-0.11116917409417099	0.968564991579018	-0.7797921665397209	0.022884228986433996	3.1113996921675597	0.000431413080838662	0.426794509640745	0.9123899026571691	0.33614634798510107	0.4382331306359071	0.982082787416452	0.00532835850341896	0.8836961175956712	0.9939688114797052	0.9995382450324835	0.7804172321685144	0.9945388798404187	0.01737423573117481
DNAJA1	6.71750225078783	6.7688211590896294	-0.218847613380756	-0.096433623712871	0.147917586084547	0.0192917179298656	0.36888848377393	0.3689227610784411	10.276339791979801	-0.9833300071112929	-0.23857973682199102	0.49888310810296704	0.05051698473208901	0.4683697037588371	1.08312139592082	2.8971117277524e-10	0.329027041934877	0.812141126683953	0.619502606979629	0.9598592238125359	0.641976824710306	0.28347495376897597	0.8616863306175555	0.9852298959526284	0.9995382450324835	0.9886994020364821	0.8740499942798939	0.38676446582876683
B4GALT1	5.95120974210413	6.57180311192019	-0.44916578206786	0.6304949844269959	-0.117395677431419	-1.2445759326131	-0.33388760183487504	-0.44486669741308704	11.4926323687978	-1.48572298804015	1.5989995858196597	-0.28980452096979803	-2.40209741493718	-0.470340734099553	-1.26483702581572	0.000212496486407715	0.14206440003447401	0.30766909370483003	0.7729063068078791	0.0191283768647413	0.6530691524083709	0.23103987132965803	0.8164812632733754	0.9249785703448968	0.9995382450324835	0.5829022198095182	0.8811106328305747	0.32905627862690684
CHMP5	6.27773450263281	6.96642610315149	-0.223723021307818	-0.0380988109120021	0.18775848442195603	-0.17976497957683998	-0.9653961475780171	-0.215884759931122	25.3838360599235	-1.9711650479957301	-0.192509581518263	1.21819700807128	-0.9174501879381	-2.85409260712734	-1.40791892968625	5.0818611471739e-20	0.0527295461308641	0.848134818370822	0.22730250980768396	0.36210474771922996	0.00775510910429778	0.166220492551831	0.7906571827268688	0.9883110540097384	0.9995382450324835	0.7495033225578537	0.18525969405836556	0.25431709457283413
NFX1	4.34472631782917	4.8636731098849495	-0.19149764058634097	0.0649214280294675	0.10434171264755301	-0.19183156838761803	-0.6389077737567429	0.0219924972254066	15.315894193383999	-1.1994948901541498	0.283831355758896	0.48848749337698294	-0.704412094618129	-1.60880347363679	0.117171332470101	4.61167488031446e-06	0.23455145699252397	0.7955048508863459	0.6268153401376889	0.483740673805081	0.14729273990690803	0.9086321872193129	0.8399109977280265	0.9823403715957184	0.9995382450324835	0.8045511750501536	0.5667070604481531	0.9341798852420771
AQP6	0.9371598102696759	0.0961697886009466	0.298047392802371	-0.57445095347337	-0.19292946070788897	-0.107669135219212	1.73103772009428	0.182196685783244	0.0886070089680858	0.9131317560497071	-1.0055803870636402	-0.469153582858658	-0.184761565920817	1.34532807503077	0.333817761676794	0.9302427436962301	0.364538404346495	0.31815202852652197	0.6405487551589489	0.853976483848258	0.18497479226989	0.7397293095821421	0.8699542960378254	0.9249785703448968	0.9995382450324835	0.9551991070580345	0.6003146276950687	0.8061563282803276
DIMT1	4.25041675556875	4.43539294139732	0.0126698913478185	-0.0994812503978802	0.0703040906484942	-0.245464862953681	0.0970995065653905	0.0700634792494495	12.3032704436897	0.0950293284041811	-0.41733211642385104	0.392890273334784	-1.07377186371569	0.220562482456468	0.3598582764456671	6.135898087469559e-12	0.9245711420240541	0.677860107416431	0.695625134269371	0.286676584839769	0.8269052989833342	0.7206422261505079	0.9879017169758025	0.9628119879396377	0.9995382450324835	0.7114300619449396	0.9439632841600343	0.7909301186457646
IPO11	2.14145244124794	2.07338670060361	-0.255840283706345	0.38522632940919305	0.0381198102326191	0.5996858857581999	-0.36954614148040205	0.475554187946645	4.93833572963959	-1.1794967365737399	1.33453632442882	0.13132005824514	1.69052407490954	-0.696972992455105	1.9362806300928401	0.00027877590982770497	0.24233583535463601	0.240525505675659	0.895907094311865	0.0956408405773605	0.495143007051	0.0663978658800336	0.8409015372519214	0.9249785703448968	0.9995382450324835	0.6541860977688374	0.8022969828935641	0.12426849200360235
FOLH1	2.33920534458362	4.67291338106961	-0.35755709817332393	-0.30965760432065903	-0.17273191211094802	-0.7735535123342819	-2.3949016980064903	-2.7351453196392406	9.41710493098923	-1.49092257508351	-0.8298252671559109	-0.546431185107388	-1.7821702913062099	-3.86317532268947	-9.014365781325552	3.3806799860892897e-07	0.14054052041726	0.42032789338857895	0.5865407265725789	0.0792167170378464	0.00150171574939266	1.25029739692166e-09	0.8161711063080757	0.9294156775747182	0.9995382450324835	0.6485719982654792	0.07523887083790537	2.231894516904883e-07
EIF2AK1	5.35961583476543	5.31550801226233	0.0496926998051919	0.196840321995685	-0.012489522467606	-0.112208144480047	0.050219654891905004	0.10409893160830198	23.753600577759105	0.6280337133825861	1.3502282825396397	-0.116222635712521	-0.8240429265149979	0.18672970183632698	0.8884017611765641	8.12996534666969e-18	0.5321234024460271	0.18151136231877105	0.907822594463843	0.41278554462056705	0.8529139245317671	0.37849787443280497	0.903638392102153	0.9249785703448968	0.9995382450324835	0.7701825780906897	0.9529288273645473	0.48547497946061235
EPDR1	2.18498059890864	0.9287532081481701	0.153088928318589	0.0816890785459671	0.458502499684296	-0.36585828582270896	1.68648028504078	0.271592793439589	1.8423679352112299	0.674250722930674	0.22503688169899103	1.50467923176083	-0.933253068560425	2.75774049838481	0.937168343240412	0.0836106397526967	0.5024216529430701	0.825004797171886	0.13701791224621	0.35398358578778005	0.014123094666382	0.357229990100836	0.8991847872606741	0.9864916083283589	0.9995382450324835	0.7451218380403426	0.24368019575503047	0.4638651028713144
SNX10	0.250126170862768	1.46304683098268	-0.49540770067267104	-0.283271477841885	0.425780216279391	0.27412261733474197	-1.5846335495454897	-0.972032333601736	1.1661674458875602	-1.31914149523416	-0.403601672687084	0.8463679040119709	0.48391973465409005	-1.1303137530543002	-1.64253845961651	0.256241009253241	0.19184748880041502	0.687787270536146	0.40046590366103796	0.630088404030372	0.262795060207711	0.105147469132712	0.8284512354548464	0.963844622055935	0.9995382450324835	0.8705316030276148	0.6578587203261873	0.1773014773628109
SEPHS1	3.68198160702384	2.9609774053082	-0.0306659846620638	0.25118265604755396	-0.171647947359391	-0.170193443537179	0.834555481541581	1.06201847744016	6.30481222741123	-0.234849278492728	1.01409398417837	-0.9675453970875959	-0.7084202994356851	1.6340763561105702	4.9973488452552495	3.1046543064925e-06	0.815078929676797	0.314193897807632	0.33691655870355397	0.481217997560368	0.107131080885003	4.31132099947843e-06	0.9678760925967058	0.9249785703448968	0.9995382450324835	0.8034437266726505	0.5225916685076507	9.211871506611365e-05
MRPL28	4.924332487336111	4.4431462821293	0.17476309512518398	0.21264652075941498	0.10357143582191	0.8024672664346372	-0.05930255070677701	0.8439726869072841	10.9629592481087	0.829351489104578	0.7707299962677309	0.365616605073947	2.3255851263797003	-0.116405775714445	3.49369483231642	9.19600974540452e-17	0.40976553908397706	0.443498120419708	0.715769664333123	0.0229868940999262	0.9076691004571099	0.000836348575535276	0.8786674229875416	0.9320889663507363	0.9995382450324835	0.5829022198095182	0.9725521366678932	0.004282279173197048
ITPKC	4.14848429482686	4.64792291125011	-0.17619427956745398	0.14478956562459602	0.146038643254784	-0.504252010669569	0.0908289253234198	0.45993134477361003	5.867186674601929	-0.7231601927223141	0.337834364196699	0.472047795241625	-1.19017667664237	0.09678456895998401	1.1505321419441001	3.67041809072337e-06	0.47215161165602	0.7365205294374259	0.6384511046731031	0.23820059992196801	0.9232894759234791	0.254459124124345	0.8923165588525129	0.9730744426742952	0.9995382450324835	0.697353539912552	0.9779009594109729	0.35512148978718117
CEACAM6	8.00608287875676	8.58775163108186	-0.0721898646899651	0.12469820163497901	0.0748128340855162	-0.5795046788968969	0.174113897926854	-1.25297934473196	17.0857806730346	-0.3655154354829179	0.36446960104282394	0.288407780125104	-1.77821696173511	0.283196021886921	-4.3670176149676	5.87051701114838e-15	0.71585497724977	0.7168357126085071	0.7739036317281379	0.0797864818215662	0.7791322121283579	7.40284164748919e-05	0.9490301585348394	0.9697220307152855	0.9995382450324835	0.6485719982654792	0.9266012960937352	0.0006988567239908546
FAT2	2.04282666828471	1.45446963072548	0.31859479431927196	0.357550150289374	0.268311171807715	0.18740542708927	-0.109943402508075	1.6728119711421898	1.6791802123960502	1.0134872384695102	0.627702490301952	0.631865410535847	0.33479828923466903	-0.101884345129821	3.7057576004727406	0.12279381663581801	0.314472613219765	0.533162113544942	0.529630388293797	0.7387928938706751	0.920331242267047	0.00127391353232443	0.8568317841496141	0.9460860642718851	0.9995382450324835	0.915437449614727	0.9770617333727118	0.005871963878103874
RBM22	3.91025662061564	3.4031369340928594	0.0927582056536323	0.335682818277627	0.147550609333335	0.082876588686542	0.44965776222252	0.533091273970706	6.78485315551808	0.424445644769821	0.935381662596616	0.502418578196603	0.221767607857823	0.731871129063894	1.8920151025643102	1.0441168116398599e-06	0.6725647391087429	0.359277366290257	0.616974296416285	0.8251575924549921	0.47241121632529	0.0679481138476074	0.9402786610324911	0.9281978027993691	0.9995382450324835	0.9446870737038631	0.790353902329626	0.1265031917617919
TMED2	7.42021407031724	7.40922103066669	-0.0738928943518742	-0.102198997784586	0.056078404783303996	-0.411572735753974	0.39251325140463394	-0.3700131585494821	19.2212169393602	-0.502911180357226	-0.382225972998043	0.277560795024435	-1.62419974696027	0.8465741070110842	-1.76287429253963	4.694421243602871e-16	0.616656059956462	0.7036248168675899	0.782188152299134	0.10891850444164	0.40334547732124704	0.0841643743628005	0.925868662067721	0.9680673909393137	0.9995382450324835	0.6625381113728387	0.7515744726399702	0.14921015303249827
ERO1B	3.21529373805011	2.9702113935593597	0.23761726155226398	0.443308269818379	-0.50722951027879	-0.0990273547886052	0.366854894357058	-0.0894212522733768	6.02151680841066	1.1377654244095101	1.25268967812868	-1.7737197919092802	-0.275688240937482	0.6031017759802739	-0.322554060343936	1.1466968099025099e-05	0.25915387744224305	0.22107552876678002	0.0805369735414369	0.783617844365225	0.553773497446838	0.7493544114232281	0.8436249233182832	0.9249785703448968	0.9995382450324835	0.9299601107189386	0.8306880308783052	0.8135622432014374
ZFAND6	5.668943908042901	5.78650134859074	-0.15366902087201098	0.0140668057187947	0.0785186055025798	-0.353463286387229	0.0645525815184918	0.0164562632515059	20.488622548322898	-1.3783758204208	0.070718568084511	0.517741643454559	-1.81835047549103	0.187155089599117	0.10595309692802801	3.9844057501598095e-14	0.172591731928232	0.943906849226155	0.6063034674914489	0.0733510327214686	0.853199204855586	0.916195279868383	0.8225138643777657	0.9965736574775215	0.9995382450324835	0.6424232575597363	0.9529288273645473	0.9397414602745283
HSD17B2	2.9056662954887904	-0.705834293132918	-0.21805462540189002	-0.29882910891992	-0.11655375098355	-0.63980817732254	6.56639350233809	1.36087186480286	-0.68001134544278	-0.572708674673276	-0.42768159347926793	-0.22070506843848198	-1.06287892329532	5.296662480777901	2.3581951163105197	0.503792855931777	0.568706716068894	0.6708756081839841	0.82597425601933	0.29154765859704995	3.9944442410304e-05	0.0244733945623519	0.9153470612275753	0.9628119879396377	0.9995382450324835	0.7146988300771845	0.009015506565157807	0.05711428281748775
TXLNG	3.08836069814308	2.71000438764988	0.286872231139073	0.242685093688913	0.39800660119466297	0.16878813852250402	0.15886717146423698	-0.125514497945091	4.56860500997966	1.15583248415555	0.5757741582078381	1.21107846962298	0.396245634016693	0.21746142413473601	-0.37780457031354797	0.00026425627343152003	0.251736818952107	0.568972475423635	0.229997728741184	0.69315441037461	0.8303675334142059	0.708406657976218	0.8414635330936754	0.9487047179529621	0.9995382450324835	0.9000648063824787	0.9451682155307719	0.7808618578657807
LAT2	-0.719207790700256	-1.0335851984484599	0.30086908355119607	-0.602474234029025	-0.0160222028610561	0.586091846450723	0.134202328371268	-1.22564819523834	-1.08973424053565	0.797991544468977	-0.9038949458047192	-0.0313497247294963	0.9391677508238001	0.11554533246623101	-2.27915382761213	0.299150922575105	0.427670790573175	0.371494404238303	0.9750817741807081	0.35092772569667496	0.909758407321687	0.0311297223393376	0.8842522526792528	0.9281978027993691	0.9995382450324835	0.7448191989355056	0.9731972441098368	0.06898354901876008
HUWE1	4.73012224985235	4.612054463560019	-0.122751686083978	0.17599499129205604	-0.156316932073901	-0.14815993223474	0.48379062702864	0.44190260484525606	12.050098476972302	-1.01026557717328	0.7911873108715941	-0.9663831771788358	-0.7116269939341179	1.08044237559292	2.32003993571957	3.16090473796411e-12	0.31607066162156605	0.43155150282638605	0.337376925663592	0.479164019155765	0.284910528062091	0.0236312056881994	0.8580253370337081	0.9295164639093022	0.9995382450324835	0.8024057575098847	0.6754569858505901	0.05571784824275382
ZW10	2.3553241192080296	2.3951123661281897	-0.130573281613671	-0.0669280189750321	0.258770546215016	-0.26400652169712496	0.0417575184043027	0.279458063371026	6.03528941308073	-0.8802585357887042	-0.250785728532962	1.28767930471562	-0.9935988014669108	0.0859711520077741	1.32768200248001	8.9892238742349e-06	0.381831040879235	0.802860327198067	0.20223363699101002	0.323897752146291	0.9321651849777691	0.192176420683637	0.8735051170444155	0.983780292918617	0.9995382450324835	0.729730052301302	0.9801536733825055	0.28527186245418024
ALG9	1.52666121443856	1.6845579790153602	0.18447426042071696	0.0371693056205612	-0.0958128368156503	0.203931940185308	-0.35111769098685197	-0.237745609751871	3.00816240669815	0.864848233164449	0.0991096115414343	-0.3363614424666861	0.571484765514077	-0.506823501510364	-0.7780264377603829	0.00679704786042827	0.39015869876217296	0.921384988013187	0.7376328218757849	0.56952918274969	0.616608473578518	0.4412118393760221	0.8745331414462348	0.99545454409747	0.9995382450324835	0.843957062295141	0.8620638460042438	0.5463603252814259
NOX4	0.0379260446193952	0.852457078795229	-0.35748638081610096	-0.7037223300115358	-0.6475246256362011	0.47497372900935503	-0.8542635534777572	-1.5946433878809398	1.07666964116109	-1.32427790549732	-1.37770553203168	-1.71089319316005	1.03074442265362	-0.9298179125329571	-3.9787614564206	0.292368802603198	0.189992620221827	0.172750742940725	0.0917920668355976	0.30632966180507	0.35675819308960105	0.000182558039548248	0.8284512354548464	0.9249785703448968	0.9995382450324835	0.7209116839581327	0.7197440016220861	0.001369255028483345
ACOX3	2.8362745326770495	3.86975673659228	-0.22987732337412498	0.0603401017803061	-0.260890216499367	0.17245338648142003	-1.5304958371267599	0.22352181877296698	9.510303106810529	-1.2387117632003	0.203159634046538	-1.0435572371711201	0.540328975776817	-2.9901876079231204	0.973349864443993	4.68816177016882e-08	0.21966188953704602	0.8413180583839419	0.300334097395401	0.590768208884592	0.0079672441189803	0.339806249639609	0.8353084632691263	0.9882141883969312	0.9995382450324835	0.85401403039871	0.18731780939731862	0.44575025171510196
MTMR2	2.53001404733521	2.7444170132742705	-0.434109001865908	0.109002951182007	0.286373020454479	-0.16781070872346804	-0.158788157457815	0.470575476749046	7.296936822968769	-2.73815825486065	0.4074805451284771	1.36374197073542	-0.6144327361258629	-0.341136445153701	2.2577544922544397	1.97204238725064e-06	0.00785375429697512	0.686641926931738	0.177084265941027	0.54097533789778	0.737475418102498	0.0329809827002543	0.707367251988827	0.9631331435982289	0.9995382450324835	0.8309152187539623	0.9108829689995627	0.07216771655670547
PPP1R15A	5.08285649627305	6.646214100331401	0.041949111129070994	-0.0888342680518812	0.11270091053380901	0.0336247732576322	-0.385490977709316	-0.23504090933475896	5.51244582807775	0.144890201589029	-0.18836211679814605	0.32650215002531396	0.0734999350954844	-0.280030709558155	-0.42007793751091793	1.10168310909105e-05	0.8852495097531501	0.851173237029808	0.7451026810401509	0.9416348366847991	0.7803592815802579	0.675762698924862	0.9816331247748393	0.9883110540097384	0.9995382450324835	0.9824705808975066	0.9266012960937352	0.7534837592223272
HSD17B14	-0.329367758685223	0.597316983728297	0.5484153607464821	-0.33436094036606895	-0.121655779016286	0.7721160814511271	-1.82241177685657	-0.902746789349027	0.5095651081540129	1.41810716555266	-0.47472322192299105	-0.23189802166719797	1.24099586147167	-1.30709772616465	-1.5186834161444398	0.616060281369604	0.160946949691485	0.636483377275776	0.817344550520125	0.21897042622723603	0.198380853045768	0.13445581269106802	0.8171467561646649	0.9601924329918781	0.9995382450324835	0.6921084312340526	0.6118119099115282	0.2149629000164315
TRIP6	5.69707772764233	5.86895213652104	0.10179873910620801	-0.09113331247989001	0.29822839090406106	-0.0713634466336361	-0.31320298488839804	0.156874512223844	20.6842672710229	0.674934155251956	-0.46280929555154493	1.46624772202243	-0.277543703240658	-0.876265223642335	0.9055414371472991	2.71196393801798e-31	0.501973004500484	0.644957378468067	0.14712357440565302	0.782192532727803	0.3839263422057249	0.36832984177209294	0.8991847872606741	0.9604416110722709	0.9995382450324835	0.9294774155483849	0.7387684893907069	0.4750977550699433
ACHE	-0.6016414957727829	0.28867401503443296	0.410235011830285	-0.70921007151511	0.471518236385914	0.7311473634848771	-1.39019074539469	-1.1837326244378001	0.315579457559057	1.1226232949858501	-1.1410321319533798	0.9836213734741349	1.1955116475971799	-1.21635633228053	-2.29235893122877	0.755908157293793	0.26552560917167	0.258996495203618	0.328751036998268	0.23598671872867602	0.237387512424457	0.028102359729249002	0.8464220548224579	0.9249785703448968	0.9995382450324835	0.697353539912552	0.6424306644413144	0.06370560328371432
FTL	10.4264659179506	10.9358698951076	-0.706909766894461	-0.0912688467707552	0.9372927190699271	0.32299165915226596	-1.12357056617921	0.6774972353761999	11.034156289286098	-1.30276681278245	-0.129202331087561	1.33658447733444	0.37356767502882304	-0.897814534828596	1.0875166358294799	6.90396052532354e-17	0.19698560127743603	0.8975734373712909	0.18574898561355102	0.7098713342150981	0.372406595045424	0.280592837560391	0.8284512354548464	0.9926789252863142	0.9995382450324835	0.9045446799901146	0.7303811326719881	0.3836853035052812
SRRT	3.9000296058569197	3.3512850178719598	0.15655010773277697	0.12728522357041902	0.398342122066151	-0.0208435648007569	0.805676818832475	0.5895341728690029	6.59855403528584	0.8490199799584208	0.380792530539084	1.6403738962324899	-0.0659503513381095	1.3020775202666999	2.1766713537641498	1.75166270552377e-06	0.398855953941882	0.7047116643475759	0.10551700618325399	0.947608568068575	0.20524487822176501	0.0358513713054183	0.8757985365685793	0.9683514522663338	0.9995382450324835	0.9842497668656196	0.6190564183321975	0.0768653943260824
BAX	5.23164533467396	5.07089272938183	0.130112415710996	0.227738355677071	0.133631600363054	0.420501064103826	-0.135733361517384	0.554711417238151	10.1675290659719	0.6233119523862279	0.639802714491129	0.479375105241511	1.21586429554795	-0.22057245886600402	1.98267730960406	2.55066919432857e-09	0.5351356963853271	0.526448850154693	0.63318770718922	0.228208454422189	0.8276449797507851	0.0560154494422619	0.9038953895308225	0.9450859043369494	0.9995382450324835	0.6947806082820547	0.9442922445766703	0.10882748246247696
NLK	2.5547647496421604	2.47476782409069	-0.0973033096780091	-0.16664363611217098	0.14607124660777998	-0.298966175371136	0.166020008988719	0.0149787186405295	5.61184520122337	-0.539264105249604	-0.528341745971867	0.5944533074392759	-0.931290786978766	0.3063590840709	0.0616776853897552	1.01017216912381e-05	0.591442849775105	0.5999231668652291	0.5541549575190251	0.35495625696174504	0.7618181770662191	0.9511470242443721	0.919946246426373	0.9563160011674184	0.9995382450324835	0.7451519594501214	0.9198324694150986	0.9657354762722676
PIGS	3.90398887900801	3.8534514334443997	-0.104447519027535	0.479516245278029	0.0574978267796127	0.0762654763727655	-0.185513442491578	0.207267371959129	13.568856974563	-0.6997831749194791	2.4796040649954	0.28861386943136497	0.30398057298974795	-0.5219675325161921	1.21397400629146	3.7470192256265e-21	0.486415349240361	0.0155988654197524	0.773742158649565	0.762057512309077	0.603364594299588	0.228896477729239	0.8972497495438051	0.9249785703448968	0.9995382450324835	0.9224546178914964	0.8560453160163808	0.3266765117070605
ADAMTS2	-1.57358545867404	-0.132752682316862	0.157364527285279	-0.769290924471862	-0.613891156126564	0.6341052556248371	-2.34713677298385	-2.40227351811394	-0.0981059568140568	0.34588058708323605	-0.862925067669439	-0.9477378461119319	0.867551058779674	-1.53822130624468	-3.5060067934232997	0.9227035026791031	0.7305390049382651	0.39116957702626504	0.346744956752204	0.38876800457149996	0.12961834751680498	0.0008231858081000099	0.9524206651459967	0.9285247245486263	0.9995382450324835	0.7602677559770912	0.5473518003956952	0.0042336502168286525
TMPRSS11E	0.212390159093524	-1.13011800371842	-0.45784724856215997	0.7944135750314779	0.247491900345232	-0.0297443580070204	0.517137220409582	2.24642668780832	-1.06184738024336	-0.869793181601433	1.13894857729036	0.34054143144559995	-0.0340748320413609	0.38545551319177	3.7302229470984	0.29200744339751195	0.3874292153683	0.258663409572438	0.734483479885467	0.9729158596300791	0.7010857315291961	0.000388755331994305	0.8745331414462348	0.9249785703448968	0.9995382450324835	0.9910590062426335	0.8984805785346099	0.002427970886173875
ATXN7L3	3.01263605739052	3.16142184330541	-0.30472506351917306	0.121689961826409	0.0802422248262544	-0.0311192293548671	-0.109322178946377	0.408266115845927	6.709351000543519	-1.52702213909262	0.36125192168851705	0.30295456408960997	-0.0909052737767185	-0.18723651863588398	1.55814041790382	2.18633745205811e-05	0.13132861064808	0.7209969572387099	0.762836074016707	0.9278353171220942	0.854462103453228	0.134280094840042	0.8138011411142944	0.9711241241237295	0.9995382450324835	0.9778560228698192	0.9529288273645473	0.21475190929133936
PGS1	2.62285117349461	1.4978131093953702	0.055525331769557	0.725906665596918	0.128285872099129	0.21879521196898002	1.13442614126484	0.8443931300883121	3.10459251240413	0.266228600305823	2.13404441553289	0.464088585429312	0.63362857863489	1.9245690503367299	3.11936814497456	0.00974244350486087	0.7908632810873709	0.0525419137923602	0.6440475902766689	0.528473406987751	0.0816678155543038	0.00615558364002225	0.9641601685080904	0.9249785703448968	0.9995382450324835	0.825755427369851	0.4872771881568853	0.019382783892796168
PSMC5	6.35071701072846	6.73137571451949	0.180353572939392	-0.0378848528464979	0.0933785138786305	0.31842528472232	-0.7727063748086709	-0.131311095477015	26.777833728505897	1.33426071784846	-0.21552753297256697	0.512585584173908	1.40009619816452	-2.4281336895193797	-0.8473059364522258	3.5279546931857497e-38	0.18650527204876002	0.829991873694962	0.6098782860461751	0.16596501963941301	0.0177884431992498	0.3997540556932971	0.8284512354548464	0.9869225373176176	0.9995382450324835	0.6768539178461253	0.27438638700743845	0.5066173192482755
UIMC1	2.72577152438401	2.3987801752455495	0.0294868991643868	-0.082667719182973	0.17782618147366103	0.282417143117504	0.541810636666485	0.364425628906826	5.46760424038585	0.18462728332493	-0.28638249708248903	0.831805298677016	1.0265890565638398	1.00913543265326	1.5707665520461398	2.3697238338191502e-05	0.854075504122092	0.775536964142225	0.4084492532789771	0.30821142708405297	0.32176465750168104	0.12393022228396698	0.9750918907180487	0.9791852147217153	0.9995382450324835	0.7222353255429528	0.7022002814465182	0.20146484351088467
MMP2	-1.18140652477544	0.382140941758492	0.44652162918614396	-0.316467181447038	-0.5496121489837321	0.48587269822647206	-1.8476075706607602	-3.3981988778221397	0.34134547667479703	1.13300140983216	-0.44967624710971105	-1.03329981089516	0.7655101818415329	-1.3947249040186	-5.535926400637469	0.736371574143793	0.261348861530349	0.654361403466966	0.305240185836326	0.44664872154071705	0.17067556400157702	7.94661079471165e-07	0.8448297835794115	0.9615110137963067	0.9995382450324835	0.7850899973357043	0.5874872085632804	2.968447351507821e-05
MT3	4.22495905670752	3.4000052079637797	-0.0497900405923647	-0.253020808568101	-0.33696030003988603	-0.6938931617921179	1.1440357122713798	-1.17005969065866	3.55939631759897	-0.155866350904691	-0.38182893809397705	-0.711740103214014	-1.23565818361417	1.0878114909394	-2.5163770554744302	0.00132118036209933	0.876613760097235	0.703762957511162	0.47911026731398	0.22091545651043298	0.280976720587565	0.0142559257068749	0.9792282787315573	0.9680673909393137	0.9995382450324835	0.6921084312340526	0.6745639913751591	0.03766034672140395
LPCAT2	2.1059419730405398	1.25048519307329	-0.08439180160583601	0.6799998752681372	-0.00702636364890555	0.0700387495301149	0.9229661032773471	1.20731190248572	2.14684174165177	-0.35330977973217	1.69964423782362	-0.0222601562957725	0.175708936082487	1.2898177748921	3.75641728558532	0.04420332871888	0.724935226494295	0.0987231386032207	0.9823046810165071	0.861041495633591	0.213472118934337	0.000833598584566023	0.9510809185168688	0.9249785703448968	0.9995382450324835	0.9571677314459461	0.6247933413913611	0.004274886865118419
OGFOD1	2.8263087113157006	2.91869289554692	0.0228303619439448	0.391413152432548	0.290820723025622	0.172482457385968	-0.6623245980492359	0.221717278989442	10.0213435577667	0.15019632150319398	1.98055634122262	1.4397553195508999	0.650783197733548	-1.79736135612274	1.29679583773181	4.27330268826762e-15	0.8810479216295609	0.0516293046642513	0.15445835621594298	0.517347779156665	0.0766539275635477	0.199021346224778	0.9805156067032501	0.9249785703448968	0.9995382450324835	0.8206350263769507	0.47694291299607433	0.29334808245531757
SH3BP2	2.8523333222433003	2.8682183474947203	0.168536614159884	0.0617820846034138	0.36566459142405505	0.0213843776081433	-0.13190745845972598	0.80569502826409	4.45963121730713	0.7046380424579829	0.14770283590968397	1.18300296449709	0.0520837289040261	-0.165677932320796	2.32128142303932	0.000250020681785713	0.483427086530127	0.8830883825938209	0.240895983729425	0.958612632978521	0.8699442617346509	0.0263472283915104	0.8963604877340641	0.992463569174237	0.9995382450324835	0.9884125308080712	0.9590588633200002	0.06046682757079222
NOP14	3.34230087966197	3.0423086320058705	0.354509893901774	0.38622406060158	0.210739142710881	0.477218811011372	0.12562201611753698	0.230469266484313	5.30301831811195	1.74520802635375	1.04709202269381	0.7897840677223771	1.3960338560331598	0.17868793876617103	0.761063948459689	1.90867281354193e-05	0.0854874485016944	0.298978195742015	0.432405911923725	0.16719178833548198	0.8593567008267351	0.45062582830472103	0.8111826156851406	0.9249785703448968	0.9995382450324835	0.6772193170756793	0.954871734571	0.5548685498583747
ADD1	4.88258237875829	4.82850349249521	-0.127444430219461	-0.0879389847443801	-0.0325982221862731	-0.174459211476647	0.371730587264512	0.458965204238011	18.984958364663	-1.36659061722493	-0.519418619841688	-0.259318224714554	-1.08983890096604	1.20279334692623	3.3854997173584698	3.4083884716464403e-16	0.176272386095981	0.6052698686364	0.7961716470027751	0.27958719067674603	0.23774294320501604	0.00144643558852402	0.8237944461498921	0.9565955364140735	0.9995382450324835	0.709677880173409	0.6425599488655903	0.00647712866961406
L2HGDH	1.80781101928236	1.04179281535967	-0.0809983236982046	-0.0226913544420409	0.255181792841464	0.0402767013055782	0.7384396385375831	1.06556819653514	1.9622105535238799	-0.349878744446394	-0.0592586579469062	0.810391824854977	0.10147685572586199	1.12378084518973	3.6028391014879	0.0691109110422771	0.727500009030321	0.953390831105308	0.420511384121442	0.9194754519476909	0.279328958637913	0.00159156914190645	0.951816858248371	0.996997077295596	0.9995382450324835	0.9751455562757146	0.6737382915875274	0.006958082742165553
TXNDC16	1.88681046570636	2.02037236795249	-0.417467434203715	0.186181273890249	0.0548265238210302	0.29821402372295197	-0.5428557619910209	-0.920253501082148	3.3875096984718103	-2.04236219043272	0.486063120809515	0.19683126258729	0.8525179825424009	-0.7747542546479821	-3.05461583825858	0.00215380069397014	0.0450971318244704	0.62846753472478	0.8445568155419231	0.39692674541472295	0.44222520638503	0.0033565113736997	0.7775934685227145	0.9601924329918781	0.9995382450324835	0.7639731006629582	0.7719328594123055	0.01225064262713147
C14orf166	6.7633220910068	6.66677253161106	0.157731923589641	-0.14250791009182598	0.0475920690487483	0.267400209517691	0.0399009401364256	0.17282768074850802	28.774697544394698	1.3174327664769399	-0.8559439287579119	0.293504860409615	1.3401522890856998	0.137906416469664	1.22346723369526	2.63083315796854e-08	0.19212328505772602	0.463558264057182	0.7700617926108929	0.184785530912712	0.8932851682713578	0.238756619564916	0.8284512354548464	0.9341313073874998	0.9995382450324835	0.6804286498691938	0.9675202325448299	0.3374766039286417
GMCL1	4.37747577966421	4.3848753983619	-0.245440452596208	0.0868602501222988	0.0654450418217156	-0.232370658541744	0.152795280748963	0.24830591918240302	14.0281981007489	-1.68752862415724	0.379615890363826	0.334980622744742	-0.945140374579391	0.39567144990963504	1.3779053273979198	1.9932188855513e-10	0.0960336452372035	0.7097645665565849	0.738663104925726	0.347959480188344	0.697196098670367	0.179739429841583	0.8111826156851406	0.9684745079812297	0.9995382450324835	0.7439604042877094	0.8972890215465577	0.27057370778667
SF3B2	6.15957232397771	5.3739144277744195	-0.0475397128462106	0.346120867269518	0.357932821151243	0.2513053213772	0.6505945685452429	0.9436759540959542	14.526551173084	-0.274233995122911	1.29352790527367	1.54529314026352	0.8864013911271651	1.43707023968037	4.398492568125071	4.2914744640703397e-10	0.784731268103311	0.22314420408024102	0.126936943432433	0.378544350174863	0.17045656055704	0.000172204713358948	0.963016565379537	0.9249785703448968	0.9995382450324835	0.7564242898488546	0.5873109357954093	0.001317262076944411
KLHL42	2.7809009817963304	2.46810064509067	-0.0532038023435843	0.357031443335302	0.110422360756755	0.16205308480479	0.0834221676662038	0.7366375561714041	7.53086792664188	-0.315911020729739	1.62787965217308	0.483942313971074	0.567296284928847	0.203352949132936	3.84517679307108	1.4394425096517e-10	0.7530236634773871	0.10810851166405198	0.6299592433134189	0.5723540160742929	0.839457686881716	0.00026521630304936097	0.957565942195629	0.9249785703448968	0.9995382450324835	0.8448277425869967	0.9488124356298233	0.0018202682022639817
GNAS	7.65889350061308	7.934787430928299	-0.005732366553443021	0.0728736590565507	0.0900199040141148	0.0348989416562026	-0.0719813959924231	-0.506399695137988	19.3701379551713	-0.0396470002079053	0.277292947034041	0.46867628029336206	0.14207084975884102	-0.14776174879655302	-2.33869072195977	9.198443369423671e-17	0.9684927513622591	0.7823959853539599	0.640818359859265	0.8874447635025821	0.883232620353971	0.0228912551962303	0.9962592258537342	0.9802364326387905	0.9995382450324835	0.9660106090213815	0.9641841237668748	0.05434562773947263
DNM1L	4.08756700295996	3.4753388946565402	0.0224345861258033	-0.157196543768969	0.153435328229981	0.0207458715375186	1.2043684617084	0.7142252053175551	7.369293190847219	0.168007636660094	-0.6384696211348461	0.8719346258327471	0.08828984819321399	2.28652462530427	3.24785800433432	1.66953325127065e-07	0.8671042923794692	0.525337942587259	0.38647248590643196	0.92991574677376	0.0256633380306106	0.0018183043159271898	0.9762858428389585	0.9449985610847993	0.9995382450324835	0.9785388248619	0.31589448217105826	0.0077088302912620334
PTHLH	0.20893034184214998	2.84245381546588	-0.20401478716883997	-0.5573428928524421	1.0469245169480899	0.986813192449377	-4.520456877146049	-1.10354509552166	2.5188137984187002	-0.46220369755351903	-0.7554356545106781	1.86617232949989	1.2778095820034698	-3.1335294550879103	-1.76220668282145	0.0226914248752626	0.6454145685173149	0.45303441601306105	0.0663089891464918	0.20560634945401698	0.0049528154449885	0.0871513407177848	0.9348811347451238	0.932589691765774	0.9995382450324835	0.6906662134538207	0.14450740576195273	0.15341136049613827
PHACTR3	1.75837496673209	2.8492072350363795	-0.13805163360943098	-0.150727821482949	0.24010292489444895	-0.0545121224547023	-1.1717175462076002	-1.6438253307513202	3.3014095434576296	-0.38033339661704896	-0.24587010114932897	0.5103271681506321	-0.08522545603789199	-1.09757550348012	-3.3022553700780803	0.003993954523059021	0.70487369411432	0.8069774670140458	0.6114540501444361	0.932329483287274	0.284835636650286	0.00222147948820182	0.9466473244131267	0.9843535460670989	0.9995382450324835	0.9792576482390432	0.6754216023512263	0.0090256509891022
ERGIC2	5.71214742216761	5.80532370455454	-0.11034134699369699	0.20528420132146802	0.0334381178229848	-0.47360781469226004	0.0410901613970505	-0.23238626744097102	19.0228862351568	-0.922961378695063	0.960828371462121	0.205041353298158	-2.27384386811851	0.110290353324041	-1.38418484167357	3.4375233511202196e-15	0.359276171033389	0.34092836097045803	0.8381482362034292	0.0260919865007102	0.9129840452733359	0.17360574960898298	0.8690749647062953	0.926156034219112	0.9995382450324835	0.5913870232781488	0.974471637385836	0.26329825436950566
TFAP2C	3.1015375077044505	3.2819492118289797	-0.303884891179042	-0.12349859548269501	0.0411762621709849	-0.9645938434102871	0.7712863624306321	0.9276202740845401	5.158841785763889	-1.42319929187143	-0.328068342549391	0.14781801377162102	-2.56906438943782	0.990409993219139	2.7910606475964905	2.20792158965803e-05	0.159287832041001	0.743861985218428	0.882926633236164	0.012393856806992	0.32881857124392305	0.00754478729317242	0.8171467561646649	0.973911743345616	0.9995382450324835	0.5829022198095182	0.7060469485829197	0.022799237194326506
AURKA	1.00158835504082	1.31406857163994	0.143580458215105	-0.333926831328162	-0.199404181670533	0.7997476147656121	-0.896628379739667	0.635164477686843	2.01162817473198	0.635662027910553	-0.836620587957575	-0.669653598722162	2.0598323276373	-1.1033814666731498	1.86197163174027	0.0583064510920651	0.5271643096202889	0.405779467235673	0.5053945776581671	0.0432109349784463	0.278902419809019	0.0697868675380313	0.903638392102153	0.9293078631490173	0.9995382450324835	0.6042980102788438	0.6732884085775629	0.1292646854991777
PIR	3.45999081824409	4.35932473456399	-0.339900441213471	0.251625551894443	0.44164459842622994	0.17770439931785004	-1.61970656552719	0.632435690636689	7.35290677866535	-1.4022329888658402	0.605808856678489	1.38581511585496	0.41935020754582303	-2.1966620786853	1.9541294331723502	6.52130516547793e-06	0.165334264266086	0.549205669417644	0.17026678380004198	0.676276148358108	0.0460668651433579	0.0637526789068809	0.8171467561646649	0.9479796244999589	0.9995382450324835	0.8912622054539303	0.3991919523190537	0.12043944612425567
AAMDC	5.48472747161016	5.15381946549472	-0.0930847153610426	-0.0436688569475337	0.28702771173527303	-0.0197818253302235	-0.00722177329890311	-0.23650081510965898	11.3695963116815	-0.697339947964118	-0.16464575981360502	1.50862913851499	-0.0827761049641237	-0.0151823570620711	-1.16732507991226	2.7603222607710702e-11	0.488079503050709	0.86971367649448	0.13619390696179698	0.9342800056453359	0.9879317235529681	0.247102059520167	0.8972525260803734	0.9900248788060647	0.9995382450324835	0.9798640838205437	0.9962524303454232	0.34672688586094036
RFX2	1.8920855238195602	2.35113023495982	0.00313318394066319	-0.22748871932880602	-0.4577017726998471	0.415096029162051	-0.0140797374705645	0.175842216751288	2.49296271245067	0.0098361573187643	-0.409623440012463	-1.09554032626393	0.809929986426681	-0.0120588768962458	0.35523748580622494	0.020476000579617	0.9921811816449821	0.6833667052742081	0.27722374503747305	0.420810024735822	0.9904542539752491	0.724062716447071	0.9992893820756938	0.9629446810357329	0.9995382450324835	0.7730890303278198	0.9968111923247418	0.7940185133561201
METTL2A	3.2500327431279703	2.89127856660247	-0.007862205162211859	0.021105753394034	0.14147139887718999	0.211015083428438	0.380866497444869	0.105525401390766	6.30275249822523	-0.0467249251270984	0.0691697641313365	0.62474545228448	0.7189026913788571	0.6836905397478069	0.43245719839989605	4.55174635611838e-06	0.9628709587556021	0.9450784656549871	0.5342466922735061	0.474640330852595	0.49988280414564795	0.667614317173182	0.9959496217629107	0.9965736574775215	0.9995382450324835	0.8009744470101833	0.8045382726395088	0.7464568233693544
SULT2B1	5.453137356832429	5.1714606996068895	-0.19732554180480105	0.277620488174015	-0.170730067531411	0.0302199847027878	0.49977077895981104	-1.33055732212574	7.604769292328651	-0.7724647969994259	0.587178976120455	-0.4896860530517	0.0709508492569913	0.616046464976495	-3.5755740162475096	6.15996411599481e-08	0.44253619884506	0.5592048539232739	0.62593167261823	0.943643145726158	0.5418469097034929	0.000771660681714219	0.8886930661200244	0.9479796244999589	0.9995382450324835	0.9830045455918698	0.8252387625445834	0.004022386287799417
ALG6	2.9121185417202002	3.0747797360350604	-0.23623711310056	-0.0290893298579738	0.257876986421131	0.0320624193085938	-0.26565172174661	-0.100492942584272	8.45692062322485	-1.2359963307397	-0.11678655188769302	1.01440548829974	0.0979896927277761	-0.584681937209203	-0.460469186291846	2.9191726270145603e-12	0.22065117616851396	0.9073684638816171	0.313933237442096	0.922224577031472	0.56066861834033	0.64662742241985	0.8353084632691263	0.9927606304154488	0.9995382450324835	0.9762157301665759	0.8343491880227459	0.7284249937832697
CNOT3	3.25991308637412	3.08153895018982	-0.23634857621341798	-0.0960526958994116	0.436610946066873	-0.29670131197468197	0.786355880945353	0.620444892707356	6.3258178438685295	-1.34240283203056	-0.309209604996187	1.8963715519416202	-0.987181085064834	1.3139876954210201	2.3837032490152597	1.3736051223113998e-06	0.18393004474342897	0.758150131565395	0.0621377507480332	0.327014861199365	0.198884691206879	0.0215949667331811	0.8284512354548464	0.9751604880150019	0.9995382450324835	0.73135123172104	0.6124708975392006	0.05192735326631693
GP6	-0.711368536064161	-0.973465590951425	0.740775852831271	-0.311861605093758	0.0527013499351548	0.7091117660543901	-0.198984526981464	-1.8331027785211202	-1.13160856327882	2.14484608300206	-0.5169208336758401	0.114506859244726	1.2293519701733602	-0.18808865857180398	-3.73025380295818	0.27466525266663	0.035543317545808	0.607655303369061	0.9091707697322479	0.223116270811585	0.8528058706999009	0.0006870232038206861	0.7663631841809103	0.956664370101761	0.9995382450324835	0.6931170644769341	0.9529288273645473	0.003694984286557927
PTPN4	2.99363427957547	3.3719115902714996	-0.24906029456428896	0.30097414809152	-0.21962139475936499	-0.580247236942719	-0.295925472498576	0.0845832367296932	11.7228196658358	-1.65381356802197	1.5510542821494901	-1.06933282412474	-2.20788597434372	-0.817976242670674	0.497730714226481	4.4391616502803796e-18	0.102708201762123	0.12546359408286697	0.288646355106695	0.0305788317076785	0.41618656026421	0.6202564475141109	0.8111826156851406	0.9249785703448968	0.9995382450324835	0.5978525055338927	0.7588788730707461	0.7065411070534333
DDX18	5.980212083690031	5.631243100670719	0.172569178967475	0.108136905610269	0.114861850158299	0.493711321934646	-0.0420237571549781	0.423603748497426	19.950871042872397	1.4521152698863402	0.527344467070919	0.7103020700891159	2.45795510339008	-0.12060510149185401	2.67402328205826	1.4755908484872803e-14	0.15100837672965803	0.601198695828016	0.479911044453284	0.0165024272593634	0.9051255527090171	0.0114327240636854	0.8171467561646649	0.9565955364140735	0.9995382450324835	0.5829022198095182	0.9714939197463306	0.03169014253451814
KHSRP	4.38532879405765	4.12887578842737	0.0184078556825321	-0.0562733714813743	0.128632491909326	-0.0243044056649904	0.4880024081068571	0.38419287822400705	9.22798060363879	0.12461230987694198	-0.208442259024873	0.655396818671022	-0.0937801783450669	0.9197583692350091	1.6848803051108403	3.79426254286326e-09	0.9012108317814269	0.835498124800895	0.514483647717415	0.9255620063969441	0.3628570491630229	0.0975723804655873	0.9844577801151	0.9871143910102512	0.9995382450324835	0.9772813404697213	0.7240308511963367	0.16736959863960074
GNA11	4.15865069209695	4.4424033388480595	0.0932686831428931	0.219890529302293	0.0742517814013965	0.4233805511936571	-0.7642791507215351	-0.0484480526960729	11.3075489416753	0.44922272601434604	0.816402301270114	0.26842269212669195	1.2198568118619	-1.54175936937625	-0.20480326189824302	2.3079202155560898e-17	0.6546788568310811	0.417079763529204	0.789174868487664	0.226672283149283	0.127706088199833	0.8383287849996249	0.9363054230244087	0.9294156775747182	0.9995382450324835	0.6947806082820547	0.5451384234547654	0.8813740976737503
ASAP3	2.844960240713	2.44212425738616	0.0954107834667859	0.22324151697634897	-0.19859167855882498	-0.40476559959790503	0.6455166335502529	0.22020373634646698	5.63260881710862	0.6213130139751301	0.7987423473875551	-0.9641023935821029	-1.4965238138233101	1.23335232005857	0.966997851044172	8.13357410148768e-06	0.536490836017246	0.427291395140594	0.33844418264560605	0.13912924028732	0.22554009421882	0.33825366761819103	0.9047044120720299	0.9294156775747182	0.9995382450324835	0.6676299516817731	0.6343941111704268	0.4443964282985949
EDEM2	3.1578526394195	3.6973906126485403	-0.123370488086813	0.20152679461826897	0.256782206153716	0.0191377239411195	-0.8328799490163141	-0.291662688361858	8.76872799525784	-0.566835823673825	0.6847601656591651	0.9017257046663009	0.0503167008390811	-1.5820424186552802	-1.1634167126834098	3.53630765202446e-05	0.5727291555503461	0.543448584600841	0.37046996321056896	0.960024656681638	0.14446285705537099	0.263318893833839	0.9165284095572648	0.9467820883856546	0.9995382450324835	0.9886994020364821	0.5646243354178473	0.3646353878223739
DNMT3B	-0.17062479202189001	-0.7006545205060899	0.0961890447895407	-0.27435865597967496	-0.48851675022130603	0.222660671585677	0.567330922363144	0.4356461896635179	-0.9051132848167571	0.33273688157091996	-0.516657044852079	-1.20558890888618	0.45635777631752794	0.598129135328918	1.04818383364614	0.374745915664741	0.740353361444354	0.607328056901481	0.232142397146644	0.649565982052599	0.554329418359968	0.30046180730398	0.9548753852049998	0.956664370101761	0.9995382450324835	0.8779513782753878	0.8309931229571788	0.40520561057977816
REM1	-1.57917270929926	0.34904796262213	0.178914476325147	-1.36301712795992	-0.505285664647453	0.600146621908648	-2.13622405125028	-2.77395127049021	0.260961792248137	0.391309381416367	-1.5765533383851	-0.78664084072472	0.8342879724037349	-1.38636861177358	-4.02364015394613	0.796608731902846	0.6968351458466441	0.11947743325429701	0.434337038806424	0.407125692348028	0.171498856122263	0.000153624191195549	0.9451548369914491	0.9249785703448968	0.9995382450324835	0.7681260631202397	0.5881427173953394	0.001212445586139791
TPX2	0.187834697467735	0.842365152013545	0.209150362882558	-0.0993167611235059	0.222324387148622	0.7236882643192479	-2.29751686062996	0.9488621061686371	0.7764355116689129	0.537273370349478	-0.14231281197464998	0.429357863566156	1.0787053502766402	-1.6920117233471599	1.66951135650882	0.44743391953930994	0.592839876835793	0.8872999361457321	0.669029327702751	0.28448558567244897	0.10386363657052601	0.103919317405404	0.9204760070972051	0.9926789252863142	0.9995382450324835	0.7101676747158957	0.5180511681549064	0.17566801967738577
PDRG1	2.97278790432048	2.8140252741981806	-0.14872157951648998	-0.32762010529079	0.38981890845570294	0.0544641682669918	0.48035119050710795	0.572316887577473	5.924259908689099	-0.916499690607346	-1.10951455051875	1.7931451059038501	0.191811864623075	0.8329750345775471	2.32916765123656	2.25112612422667e-06	0.36267202420590006	0.271114497005367	0.0774141020460587	0.848458612941332	0.409930626606906	0.0238231831709396	0.8699542960378254	0.9249785703448968	0.9995382450324835	0.9532173774868975	0.7551235850774337	0.05606582087868357
EPB41L1	4.01624862887702	4.03212839555479	-0.0693046836170289	0.272684799934073	0.26682902087196897	-0.0126475157757058	-0.458377513063221	1.49788740772632	7.38458086581599	-0.389272672221903	0.826553081684083	1.12488831131194	-0.0405764066632039	-0.6974294936208131	5.511788938070589	1.68563511939368e-07	0.6983315441766229	0.411343642898826	0.264678259798925	0.967753334984049	0.489563841090478	1.05312435469462e-06	0.9455176737420872	0.9294156775747182	0.9995382450324835	0.990231095648213	0.8001775779991953	3.463844192426056e-05
SLC15A1	-0.979307280134982	-0.853798306690473	0.423146981857555	-0.5312595054752821	-0.6035780697437789	0.815742967241842	-0.395267254942383	-0.891617462634145	-0.7696638743551629	1.04585101594362	-0.7097220401225379	-1.0738751653736	1.2363694386571298	-0.294749456698652	-1.500646940174	0.451453997640396	0.29938819690991403	0.4806078632272489	0.2867153924127	0.220521672571403	0.77052989901989	0.140969526765513	0.856219707996656	0.937161469943422	0.9995382450324835	0.6921084312340526	0.9237514559591281	0.22311560521005733
DOCK9	4.20328621846219	4.33681206565238	-0.35155847198952506	-0.0428918583196633	-0.0968559976961198	-0.20024180720213397	0.0411588704794615	-0.156488511440478	12.0487263688341	-2.8902308438310294	-0.189269426710743	-0.586810810419236	-0.923745114053454	0.0978906810092042	-0.8637962822264642	5.1219668300800405e-12	0.00520292507418823	0.850437931300871	0.5593162780104229	0.358911502282781	0.922416102406283	0.39110155052556	0.657422948196521	0.9883110540097384	0.9995382450324835	0.7472520752916129	0.9777361720296774	0.4980976810299583
ANKRD10	4.121435762122521	3.7876670136473503	-0.183499753442298	0.0387139092087948	0.0943840580602541	-0.0633794760838879	1.17076800639067	0.500760045479526	5.84640164180265	-0.8114971655770391	0.0966308327683703	0.32258690889446995	-0.169331703609581	1.47316800208126	1.4396363205991798	7.78953223818006e-06	0.419938219515905	0.923314657166999	0.748000946745885	0.866035071986956	0.152738870246974	0.15775362043059699	0.8833522287172803	0.9957211240119921	0.9995382450324835	0.9584914847520114	0.572362682475111	0.2436983786307295
TGDS	2.9588960150320798	2.2033030763925097	-0.0690631156771475	0.0818645581757586	0.264332851763172	0.22365135637164998	1.02905084079804	0.0862777076092868	4.56165583739251	-0.39482067035406	0.256746232913635	1.1292998750767	0.763761531815551	1.75843655015816	0.33392872964304604	0.000133781006064924	0.6942168546391422	0.7982138793770941	0.262728905026864	0.447624704258409	0.0892456815114714	0.740040152220386	0.9451187608691628	0.9831255924462623	0.9995382450324835	0.7859648521996294	0.5005507575433454	0.8063608250929193
DOCK3	-1.07667887420041	-0.38192797045276	0.287003723459203	-1.05534148789379	-0.792529826438226	0.22796387261733497	-0.506750647350788	-0.9749915244624809	-0.336063940408754	0.698106704793959	-1.38756609699111	-1.37913910994295	0.338654719568172	-0.36937422788922203	-1.60702530706898	0.740144786141052	0.48751235819312794	0.170027701391958	0.172452666439237	0.7359072047026929	0.714052353543005	0.11425590880281199	0.8972525260803734	0.9249785703448968	0.9995382450324835	0.9147935346871373	0.9026121532960769	0.1890083424812145
C3orf18	-0.392179948831164	-0.5832164152629179	0.29896491073293796	0.766427803011183	0.21764433133670102	-0.244125185434856	-1.04167170959015	-1.59398982096319	-0.557941314818234	0.975955377410147	1.23778220793253	0.505146203983841	-0.49074249323852204	-0.941402367762065	-3.3648611336847205	0.582226743351407	0.332742632790175	0.22007342302348698	0.615162202109249	0.625261777595865	0.349939461393755	0.00125599542321475	0.8622140344004788	0.9249785703448968	0.9995382450324835	0.8689413261515231	0.7161784621254084	0.005808461170571086
COQ9	3.8940909357612004	3.73870330369832	0.11624201200336098	0.49469617223074	0.316493000213889	0.49637764123827005	-0.48966737830929496	0.680110286944256	9.769986738287779	0.63957181145371	1.8277035090708402	1.30769320467119	1.62626714582414	-1.03192971519869	3.10075943931108	1.93979261115565e-06	0.524623119297031	0.118539586504906	0.19535693912269297	0.10868887105266499	0.3235414827246	0.00670940775059741	0.903638392102153	0.9249785703448968	0.9995382450324835	0.6625381113728387	0.7030832840615588	0.02073106696943049
TMEM40	2.33728793634612	3.18286992735849	0.5599220905493829	-0.10739086731890402	-0.000123797157310864	1.22808871057949	-1.99705155575818	1.18833634200108	3.5856498299245696	1.70940625374985	-0.19153625385229997	-0.00028963366894979	2.06621814379726	-1.7592045429639398	2.52340735652229	0.00505877927576758	0.0919765343166964	0.848833007518467	0.9997697799278141	0.0425767871700945	0.0999574779132792	0.0196871751857267	0.8111826156851406	0.9883110540097384	0.9999150907055562	0.6042980102788438	0.5121725909057528	0.048345504165968806
KIF9	3.00992550913966	2.88389224986908	0.580657326008098	-0.0524361427123653	-0.134503680564935	1.48775230239303	-0.250082959730551	0.969639899846507	3.56686863908004	1.9434139142823201	-0.103379792725158	-0.34481636152056394	3.10276511121301	-0.24253884576156	2.2085992217049397	0.0017771637522149897	0.0560777251300885	0.917996604600051	0.7312939707959659	0.0027784804048470602	0.810416222823578	0.0337052609849651	0.7948735945835109	0.9952946456808901	0.9995382450324835	0.5568038250378059	0.9372286780465936	0.0733336847313878
ARHGAP28	0.25011792553780204	-0.7280555996761509	0.328042600025078	-0.743802156880482	-0.7543843932505171	0.0848776484565878	1.61921571497418	-0.3402241090464231	-1.03023716728136	1.2877535120138799	-1.5270207814826298	-2.05896235689619	0.19657791522103601	1.90872809193828	-0.9122613830313879	0.31405581075203304	0.202235799725937	0.13188029115334401	0.0433871872117529	0.84473794999909	0.0648523585253764	0.36625593422034397	0.8291890859102147	0.9249785703448968	0.9995382450324835	0.9520461696617177	0.4522099075425997	0.47314483712833383
CRLS1	4.94686769408004	5.35227668987158	-0.0674719403285388	0.19904561780573998	-0.195911819166625	-0.27347584726893204	-0.48013927220378705	0.0710660500227433	17.4306020155746	-0.522607784033671	0.89567141158323	-1.1122062978419598	-1.2208265225875101	-1.2631293717324	0.41302026007083403	1.93467190436594e-11	0.6029248620817951	0.377394667490701	0.26991539615664395	0.22633414597076398	0.223570961866219	0.682742357433739	0.922704626458889	0.9281978027993691	0.9995382450324835	0.6947806082820547	0.6322061358302241	0.759393278042874
PPP1R13B	3.40179618304722	2.87917621430089	0.0045777805372050895	0.21452025995431603	-0.122455845245015	0.395357891492314	0.633298748888574	0.8802142883554621	4.750847248736701	0.0207648486707489	0.5398310764059501	-0.41576065809144297	1.06758015023518	0.8507109077903009	2.73994058962646	8.84702196236378e-05	0.983494152992177	0.591236919944472	0.6788943375649	0.28943611707984196	0.40197879817845894	0.00898077817522908	0.9985669267746289	0.953357100494825	0.9995382450324835	0.7130111861878518	0.7504521468941072	0.026137032792174032
ATRN	3.6798891149942303	3.5243454120300495	-0.0376865509733832	0.416032050217608	-0.228547031137624	-0.0578925126668754	-0.20325211171637803	1.13032480801128	7.84622364640875	-0.226955011677762	1.37966311570885	-1.00663404036141	-0.199351501121701	-0.3681344376656961	4.78571915810179	4.6115629360313395e-08	0.8211386322450329	0.17274712508026097	0.317676293401212	0.842574649127097	0.7152918922046391	1.9960076032744698e-05	0.9697914194404657	0.9249785703448968	0.9995382450324835	0.9514518264569369	0.9030671178152742	0.00026753314196517055
SMOX	1.71964808810859	0.76473505228749	0.207669950354456	-0.184742447916626	-0.196142414581754	0.28393896625686893	1.94640208551135	1.02621494962019	0.9335810004385141	0.858160293442552	-0.42389311279874897	-0.617461644482449	0.6772524396860949	2.04596583091084	2.5466875118709	0.35875637836419	0.39391769502883206	0.6729750415926931	0.5390693683597361	0.500588187662231	0.0454609702012992	0.0133158889629584	0.8745331414462348	0.9628119879396377	0.9995382450324835	0.8130986560456256	0.3972726350123325	0.035685928166596305
FKBP1A	6.61751059967562	6.29737342156112	0.239123782147953	0.0251949258997662	0.21236554449473002	0.0968975436564962	0.404691843688852	-0.0219130721386148	19.196623109614002	1.59647443292896	0.10401116205536699	1.0528084548297199	0.385393630147712	1.00453101644422	-0.114107992778387	3.54424119539161e-10	0.11495831976916698	0.9187771475517629	0.29613239531452196	0.7011498275064639	0.335002204120381	0.9101722608304359	0.8117198232258604	0.99545454409747	0.9995382450324835	0.9026275495257934	0.7095221247967826	0.9353225096120179
NSFL1C	4.93804464779471	5.109847548322059	-0.0953312353409273	0.259367750600693	0.0672660687621928	0.100996817721244	-0.6253115196157522	0.42250445022074795	22.108116240529398	-0.783702370562537	1.64027443774314	0.410845933486836	0.48590758170817705	-2.14535605863891	3.0509554048902596	4.970282078185189e-33	0.435896749104437	0.10549950539854	0.6824586533409959	0.628572252329772	0.0354460951040226	0.00323597854663909	0.88572834507727	0.9249785703448968	0.9995382450324835	0.8704262867945982	0.35945361311289015	0.011917043274907196
SLC4A11	4.1240658525422	4.44010843367762	0.043660547252507	0.636144621016917	-0.0827123023748214	-0.29112263671758803	-0.608520962771183	0.22667219629406798	7.76053352782839	0.212735684817451	1.7292471169505301	-0.30658243012264697	-0.79841867092704	-0.8720083354294421	0.748136655705107	2.3228674314128103e-07	0.832178412009326	0.0885598940372401	0.7601067258154259	0.42738514538909206	0.390626929194643	0.45853576452519396	0.9709979729796133	0.9249785703448968	0.9995382450324835	0.7747539433955143	0.7427950528734931	0.5623865254351473
C20orf194	3.0221178716885	3.0945985636788897	-0.136206674603046	0.298317948777432	0.0736460265021458	-0.214168422445238	-0.37661793099957	0.701966684444688	7.466175042941099	-0.722657702403798	1.00280409386198	0.289719429765421	-0.657207889319174	-0.731660141847902	3.01103957371822	6.933802740261999e-07	0.472353244479057	0.331327637918935	0.7729010110243248	0.513295947158674	0.473488064657833	0.0057815029957478895	0.8926117128852626	0.9249785703448968	0.9995382450324835	0.8186747899149472	0.7905962276888784	0.018459445987724483
ZNF343	0.724929337671413	-0.34744985484812496	0.116183540541654	0.030819478473354	-0.0017572611736168	0.7204636933824891	0.8873327780653879	0.0109072390270398	-0.572450920050145	0.48872546405397105	0.0728970577251289	-0.00545717255680151	1.77803593867796	1.18837036953382	0.0327212559169373	0.5721903446101559	0.626593747503796	0.9421586097114379	0.99566163093245	0.0798123634678463	0.2447133231583	0.974058179659442	0.9289622461152509	0.9965736574775215	0.9995382450324835	0.6485719982654792	0.6475318634406365	0.9819090515833874
EBF4	2.6142498578385402	1.6796692624363798	0.00399488297090796	0.0532801905552039	0.104656667526279	-0.524101084449786	1.7633379844221801	0.18517195984130497	3.75804525672709	0.0173642689633874	0.17676740122693602	0.33608611049116804	-1.32583190449022	3.2112406584258197	0.6872667096164901	0.000354598193250148	0.9861961271704459	0.860208931078572	0.7378258312230359	0.189268013062305	0.00200822705273884	0.494218284100275	0.9985669267746289	0.9883796563454804	0.9995382450324835	0.6843010376670832	0.0868497309719134	0.595548955298742
CPXM1	-0.70389056713367	0.10586191950685801	0.519525338983275	-1.2271136490686598	-0.13472629846574302	1.02557910487894	-1.15835445054625	-0.559116557077194	0.0947710127798012	1.14823961581882	-1.54929267390388	-0.21842267769586302	1.37207093516951	-0.8332662488062149	-0.8970255426625731	0.9263244161934449	0.254885530082407	0.13043179303941801	0.8277466147556619	0.17455925627128002	0.42093316187310703	0.379313994076753	0.8430364035635909	0.9249785703448968	0.9995382450324835	0.6785965414817771	0.7615112922922728	0.48623903823548253
MAVS	4.46651611433541	4.770370105394901	-0.125412164861994	0.0864357119142756	0.102566401162716	-0.525835537251509	-0.232694941405699	0.3765658509952439	10.673692379611	-0.563511266628494	0.27199502012557997	0.342872993658965	-1.3679932644038701	-0.418879064375419	1.4393917518479198	0.00203687325166235	0.575113198003985	0.824469547620076	0.7328571349270999	0.17660181531692395	0.697377296604462	0.198991680266003	0.9167040313580791	0.9864762457341623	0.9995382450324835	0.6785965414817771	0.897300347036578	0.2933263744240849
RP5-1187M17.10	3.5519240509103502	3.44581879633314	0.0789889554099723	0.35081063474485397	-0.111791601783243	-0.0822267103617624	0.301428178913181	-0.35286616586362196	6.271285624982231	0.35906715468180606	0.913211366130784	-0.38241601389306	-0.21871822329951898	0.446621177544505	-1.1525417553533799	3.18217592045446e-06	0.720646334844725	0.365774870341454	0.70333344550044	0.8275157581405841	0.6592168945945279	0.25648502697702197	0.9499712541700613	0.9281978027993691	0.9995382450324835	0.94529229890672	0.8834145581842037	0.3573440160479699
XRN2	5.22947605887539	5.26743286355199	0.0299448220806299	0.31315069416621694	0.0927517610697657	0.11065639094623599	-0.274317278759895	0.5002327102764009	14.2343136799249	0.20937589072573604	1.23690536302337	0.484502281569807	0.4569481123425139	-0.601798198541724	2.4843521393024304	1.91136045145217e-12	0.834776373234317	0.22162431342582398	0.629571159234947	0.649143717806364	0.5529400412573461	0.017600487721090997	0.9710077612713234	0.9249785703448968	0.9995382450324835	0.877682713134047	0.8305895961571305	0.044291064576617044
KIZ	2.4098536653099	2.13903481730881	0.0823361960662245	-0.00909147526785962	0.00315328663161828	-0.0940612530964104	0.297486201309587	0.25363141934029004	6.03294904650545	0.443815954828538	-0.0376331854862726	0.0124399835121096	-0.29211215402701196	0.667441228902709	1.20123271510613	7.13990157620661e-08	0.6585643425374879	0.970088817703225	0.9901104842388531	0.7710773888686792	0.5067165060197779	0.233768090392273	0.937357605612798	0.9981931695192358	0.9995382450324835	0.9259111683060168	0.8077024077017745	0.3318827433260554
DYNLL1	7.642006767055269	7.49556619929612	0.22639299529642898	0.212806144623532	0.46572990703955097	0.936972493340981	-0.752285346574697	0.983409884554657	9.65756835391483	0.640574749097228	0.374455270562892	0.988795425598673	1.6222684764497801	-0.782071015123463	2.2058544735786	8.65169363747296e-09	0.523923995763689	0.7119800369642919	0.32622969205212204	0.10937112782473199	0.44340363266622296	0.0349484419359331	0.903638392102153	0.9690222886671659	0.9995382450324835	0.6625381113728387	0.7728274215368324	0.07541182481911894
TESC	-0.0462026622360746	1.0075724851925	0.580551682606318	0.238427080898095	-0.62337036902589	-0.271401934115245	-1.44875696219035	-0.207531550246442	0.7270496030324208	1.36486878813176	0.30913202388470595	-1.06251677059522	-0.399395853041444	-0.902057666041345	-0.305371204738774	0.474299453796001	0.177012161856839	0.758160984384799	0.29194020815210997	0.6908988019052641	0.37097523269343197	0.761076188130532	0.8246288992220381	0.9751604880150019	0.9995382450324835	0.8988378071785761	0.7290301910696787	0.8226200569632772
SNX5	4.804788896663769	4.544626171313809	0.090671674279637	0.0242696603364363	0.28847828207081894	0.286792409695696	0.12207949475281199	0.24442148184486703	12.020571734365301	0.457517561954076	0.0935534060942073	1.093640970613	0.8691540207821271	0.258469305167417	1.06752154920196	1.3782015403487898e-18	0.648736476751256	0.925735047951961	0.27791583684312204	0.38777622649571203	0.7968141798743109	0.289457193830932	0.9354036875914505	0.9962039459409605	0.9995382450324835	0.7601975716210173	0.9317630153370869	0.3933007719411034
RPL6	10.3134610570367	9.4585664152666	0.149648921181363	0.0448276814622037	0.10523244307877098	0.0354882639030557	1.09455316407308	0.0460654115663623	26.1355923827258	1.03604752404589	0.17117975076982997	0.52946564158839	0.14889401837114	2.50201861402744	0.22774352899134803	2.65504442605088e-19	0.30382424349141496	0.8647540182223029	0.598184564948687	0.882071842676359	0.0182816286962184	0.8208560497432551	0.8563224018099788	0.9890249549905278	0.9995382450324835	0.9638440482863933	0.2784934531256357	0.8686316766953308
SIRPG	-1.4065672174400201	-0.26615450376649397	0.433250785364705	-0.724867149284173	-0.663165766595089	0.57471213229272	-1.33551581225601	-2.3201925745500698	-0.19865845623078598	1.0736112845204302	-0.9243076295415379	-1.14164018294327	0.9128076762091508	-0.9459867527369399	-3.76806846223498	0.844415783530804	0.28698771585908195	0.35861108882544396	0.257826000209445	0.36471741598579993	0.34754898404546203	0.000343142531507505	0.8526573261224524	0.9281978027993691	0.9995382450324835	0.7506122188761312	0.7157744764799452	0.0022178889890327085
MAPKAPK5	3.83946273554532	3.74786365030466	0.0479786969041659	0.0537040730417882	0.0762462318866128	0.224465159505071	0.0021414808685588	0.467030701361065	11.011938219373802	0.326810035517209	0.21750289644171	0.383298374549081	0.899513763722032	0.00506968938059822	2.44067900996625	8.76651600730193e-10	0.7448008937442622	0.829323107327521	0.7026769628142729	0.37154700774150995	0.996004306395317	0.0205789920560599	0.9560989007724244	0.9868987242985167	0.9995382450324835	0.7539992811091659	0.9980883164265602	0.0500481902418618
P2RX7	-0.4286585967389171	-0.5314915138297179	0.4756568461934721	-1.05554170369488	-0.668078375314037	0.8215965581131759	-0.248040986234089	-0.558572384520425	-0.561231875360266	1.43658622729674	-1.6372427375038001	-1.3938093137974399	1.4860987677856399	-0.221600876442529	-1.1489512308366299	0.580482783632746	0.15553973957667497	0.106302981592589	0.16803080302982099	0.141864079634541	0.8257190089331551	0.25551408789705	0.8171467561646649	0.9249785703448968	0.9995382450324835	0.6696320985271901	0.9433808711622984	0.35628808529258865
ESF1	5.09885303931813	4.69921398863529	0.0222070769099243	0.13829322269949199	0.116480685521781	0.032827215906094	0.25600267819842104	0.23110926625709102	11.152784034365899	0.143384633792745	0.480457833322993	0.547935142233155	0.12033513973280902	0.505057908025238	1.03982086403625	9.93069971762111e-12	0.886411944538717	0.6325384858577551	0.585525814659314	0.904568392257473	0.616420824526646	0.303248815976475	0.9816829881151936	0.9601924329918781	0.9995382450324835	0.9706598694118662	0.8620638460042438	0.408137921520122
RBBP9	3.82245943099536	3.3971530760317403	0.0504142337812518	0.0813628975065237	0.255247590639928	-0.361738281842226	0.6022867258696422	0.497998678095269	6.91394268249197	0.227700391559286	0.22877310601120895	0.8594653411819672	-0.948614966305787	0.9985944842084059	1.78342808128672	3.54542736182896e-05	0.820559535835769	0.823731891231318	0.39309253427186397	0.34624870823712	0.34038271595767305	0.0920656102412046	0.9697488645386007	0.9863283990620256	0.9995382450324835	0.7428911314405692	0.7112615221385352	0.15993986753041614
ANAPC5	5.410462306457941	4.97395722228897	-0.00946503531168893	0.25938495184678	0.0221834522192248	0.24133344807568902	0.278085854318803	0.6661994489260229	16.735343492344303	-0.0605913934528696	1.27185131815588	0.105281179567771	0.943658210398385	0.7458529725573451	3.70501093680052	5.4576765346452e-26	0.9518597870233859	0.20769599793753	0.9164581566576908	0.348636907869855	0.458289707967176	0.000422402024660256	0.9933881361956528	0.9249785703448968	0.9995382450324835	0.7441933169836366	0.7818111335623992	0.002580673975180083
SLC23A2	2.14392702386612	1.2781328689137	-0.164949091585022	0.21074984031363603	-0.10727239455987901	-0.0112415318220676	1.15669931848887	1.38807580946064	2.8166563132187905	-0.8446806022295551	0.653870800796403	-0.4036143661158039	-0.0345753607955496	2.06928956400928	5.525037435284849	0.0103197537344871	0.40121937616240294	0.5192738344330889	0.687745443980838	0.97252009119178	0.0513789217489837	5.8883987984588304e-06	0.8761427994499913	0.942646027827864	0.9995382450324835	0.9909886676001276	0.4192147334795261	0.00011214801048160775
SLC8B1	3.04830943717166	3.1296049179053096	-0.0688202484883055	0.0596588606046346	0.155934859233669	-0.26262976606969896	0.266703890900875	0.6741738763650091	5.37293065183089	-0.33971607065280296	0.16686885452199698	0.592529415204603	-0.7276182570176021	0.373061477836122	2.20301355499739	4.0756160076478495e-05	0.7351372267788391	0.867978788307843	0.5554929165602609	0.469335660590457	0.7120865683415141	0.0334937012123769	0.9534309604501746	0.9895665446431877	0.9995382450324835	0.7980685377756944	0.9022542526856113	0.07303523786854335
TMEM230	6.19457471889651	6.11885272263841	0.0202655934193751	-0.160132439145446	0.0357752060042421	-0.38217240728501	0.4894390464243	-0.716190210541175	15.491335413052198	0.13669381583909698	-0.587920089358289	0.17481842225500901	-1.5009029013288102	1.0328796287807	-3.3421165342773302	1.1609671548572998e-13	0.8916796295907921	0.558726189960004	0.8617416912501671	0.13797399146335698	0.309216811206734	0.0016009256254105198	0.9827390795752377	0.9479796244999589	0.9995382450324835	0.6666851065322503	0.6941909839461707	0.006990143385064386
DZANK1	0.630158366502654	1.37765971840045	-0.2079622685437	0.146419454301297	-0.5541290364064221	0.10538455847156698	-1.18799708306708	0.32594023490390195	1.52298112397472	-0.6935292550950191	0.274966223476303	-1.39982898848764	0.217073485409434	-1.06819056321862	0.7044490128082529	0.141498916205534	0.49040075955327206	0.7841670760902171	0.166226570472032	0.828802576524142	0.29272143234873804	0.48454786707935293	0.8976633242198037	0.9804488046014429	0.9995382450324835	0.9458542015940982	0.6813376576730985	0.5867765598501495
KDM2B	2.44904594159896	2.63184797244564	-0.0642984716888245	0.29871116028047806	0.0261564726985862	-0.300064060215741	-0.517025177662761	0.412527170782291	6.20625883898039	-0.306663782067207	1.00794332190245	0.0919725787335845	-0.8217167400292371	-0.9733763118635871	1.69402530741707	2.0461288486601103e-05	0.760046981341034	0.35033814026769505	0.9269880113559771	0.41421001258928203	0.34340092265117494	0.104224993917082	0.9588482352125463	0.9269423304342626	0.9995382450324835	0.7707936271021226	0.7137309603322486	0.17607863551198677
CFAP61	-1.0515923471459099	0.611588563372065	0.605515701642752	-1.15769409768766	-0.152105455428103	1.50278304495552	-1.8778617732250902	-3.3600102219147794	0.50028899999059	1.4500001594223502	-1.58102094431518	-0.270806914922044	2.3114768119509503	-1.30440974415944	-5.155834509553849	0.621899700652311	0.151824705268639	0.11844774956179499	0.787390245845553	0.0238847681762829	0.19821337854527601	2.83549087070599e-06	0.8171467561646649	0.9249785703448968	0.9995382450324835	0.5829022198095182	0.6115835796849528	6.851257582368201e-05
TASP1	2.72666721583363	2.2026110796008997	0.000562316301404026	0.473875557330008	0.12621565064109697	-0.18282604447992	0.45641324815033	0.445906429307206	6.521291619911961	0.00324050341256338	2.09775489411174	0.535776175892302	-0.6143972677378879	1.08465310330919	2.24459289371616	9.694425213126222e-09	0.997423807581103	0.0395915505544036	0.593836146365853	0.5409735137420421	0.281850633157856	0.0280035645336922	0.9997398084858895	0.9249785703448968	0.9995382450324835	0.8309152187539623	0.6749302750694957	0.06352564616261322
OAS1	4.94867441058201	6.554758572055451	-0.514726070691968	-0.15199773262812302	0.271936997233988	0.0314033789544431	-2.2888468353013303	0.458388459629378	12.827247769105899	-2.2781481926667	-0.406051387143498	0.899368193532256	0.0793646507284893	-3.56053068176221	1.60310723017026	5.447331375919581e-10	0.0258185936503158	0.688060813280704	0.37158577563377393	0.9369763901074101	0.00213775008897094	0.12039432512933802	0.7663631841809103	0.9638778222559609	0.9995382450324835	0.9806510245611565	0.0904673722996409	0.19689039462310998
GCN1	2.94314232721943	2.8566626110826703	-0.222310334534103	0.371527318258449	-0.17410778712469802	-0.21627897290364	0.384320606459739	1.0096031778119101	5.13575168261882	-1.22189768108965	1.14572725286816	-0.728107111323075	-0.6815001611099979	0.568502326077903	3.5282668679454603	4.34610509610125e-05	0.22609636568975897	0.25587486816099	0.46912889380445294	0.49789071717814	0.57332204879517	0.0009288907374721051	0.8370767509673099	0.9249785703448968	0.9995382450324835	0.8116615059012731	0.8409708594637326	0.0046411446618326345
RPLP0	10.604638290764301	10.0672487949542	-0.0813691742237614	0.222621714489724	0.0631097786266009	-0.022436764282916	0.631557276277738	0.7693729936553859	23.8432632654196	-0.54060718655623	0.794656204977535	0.30578300581661894	-0.0912113660999064	1.25790459721976	3.45905162825414	9.70019702492792e-21	0.59056376985239	0.4295964776000661	0.7607056927366729	0.927592055336135	0.215003404842645	0.00102002425970825	0.9196835217694632	0.9294156775747182	0.9995382450324835	0.9778560228698192	0.6262089608550937	0.004979909588172848
PXN	3.62377171410927	3.8412531135186296	-0.0383118631929113	0.3405823468823221	0.0151499280646398	-0.0842703161563357	-0.481753775907659	0.695161820055662	7.914202618306639	-0.19226093123836602	0.994932117314598	0.0566743031674039	-0.246776241229872	-0.79955152774245	2.6023139933872597	7.006879769522739e-08	0.8481027535934059	0.32567110125356397	0.954968587985569	0.805818108385821	0.43211765727659596	0.013629877279174998	0.9741003313028527	0.9249785703448968	0.9995382450324835	0.9385517750912854	0.7678319950132395	0.03637845184910701
SIRT4	-0.178951713168119	1.89889410110744	0.231983328911827	-0.9000364400985269	0.0139004904010646	0.12115602177690599	-2.66525512556952	-2.07633019743651	1.91278546603399	0.752923152022753	-1.58992495693634	0.0333274485235529	0.23811529284532998	-2.40298039224232	-4.36939187679996	0.0689948904819195	0.45422956030596207	0.11650218548340001	0.9735159221315859	0.8125374162545641	0.0192766134496324	4.3965471977078205e-05	0.8898215576915709	0.9249785703448968	0.9995382450324835	0.9405451418466838	0.28341935142065083	0.00047696464516127496
KIF16B	2.9961370349047702	3.0971174790642406	0.0344689088411229	0.45543840652091294	0.450672023795074	0.0341562495134822	-0.5862900644850171	0.398628835068477	6.364446725684901	0.16573344404517099	1.3192591594829	1.65150884043923	0.0949128396623743	-0.97194424247822	1.47235794657471	7.96299120258211e-06	0.8688517204172109	0.19903551139948497	0.10318034464570598	0.924663364135788	0.345076565226227	0.153393841498741	0.9766759383080302	0.9249785703448968	0.9995382450324835	0.9771609774838785	0.7146090945773248	0.2384264601970457
TRMT6	3.5731230223381902	3.6931537644225605	0.299007121942617	0.5751504803740151	-0.0475057384953628	0.8953132237283771	-1.20903295997646	0.27627474036636895	10.8672103225953	1.67450681849424	2.4859246395432297	-0.197887403830624	2.99913482757821	-2.7910781940955496	1.3714964160198602	1.3533141734421497e-16	0.0985582342223871	0.015347402093888	0.8437150004485909	0.00376347714862065	0.0067885567964010105	0.174663901927388	0.8111826156851406	0.9249785703448968	0.9995382450324835	0.5601253137960228	0.172892478928833	0.2642703327358754
CHGB	-0.5949194276033271	-1.87238058590147	0.37429352769182506	-0.676905491049847	0.6703424630373411	0.8154337911880121	0.7275470769760419	-0.7666820547091929	-1.7258111260756002	1.01559325990585	-0.9266970968228059	1.2830817853935501	1.28512786894611	0.5846527001887671	-1.38946394967695	0.0962405124470187	0.313527812432847	0.35733045898127797	0.20387546172224802	0.20312428964531898	0.561373803136634	0.169617268157751	0.8564852337061755	0.9281978027993691	0.9995382450324835	0.6906099897820874	0.8348330807627192	0.25844685943552403
PEBP1	7.1990230471112096	6.600380456361769	-0.0727496521407474	0.18658974694658997	0.0463113961773389	0.206747828393001	0.42423957811612	1.15659648582471	19.603866275513603	-0.5460845586634671	0.7859817461490609	0.253106535264553	0.935348786826262	1.02643865714099	6.27744686826097	6.1335105596551596e-12	0.586784704501225	0.4364043336300121	0.800942655660601	0.35287097687410496	0.319162435873799	7.2536687234674e-07	0.9185126577837943	0.9307835693430725	0.9995382450324835	0.7451218380403426	0.6999188732206743	2.7873393161253593e-05
BRAP	3.13669381493097	2.9679539777459802	-0.16425103299425	-0.22754987656631798	0.0234136716771432	-0.258834303409147	0.6238229607777479	0.600563387682431	9.10159992524373	-1.1865266220906299	-0.972376786540778	0.124657253454386	-1.09892218305396	1.55679365810849	3.30562623050977	2.4077669800953702e-08	0.239485546388002	0.339120195467974	0.901157489595634	0.275660996879075	0.136144303557884	0.00252492892312167	0.8409015372519214	0.9257378726714701	0.9995382450324835	0.7083066389318917	0.5543888408606662	0.009909954893947054
ERP29	7.2707325975362505	7.16261079314023	0.180336904603812	0.0264150791379073	0.00417751697921695	0.0320171406146202	0.20987740688883902	-0.615125385631238	24.283733012314602	1.4413260837235502	0.121779267711538	0.0244822086117831	0.15171394905400198	0.5826465435081669	-3.64076697755836	6.2216516929031006e-15	0.154027987057547	0.90380076678379	0.9805386500684279	0.879855695497445	0.5667870774161371	0.000882675025695139	0.8171467561646649	0.9927606304154488	0.9995382450324835	0.9633571114524273	0.8381463450114036	0.004465912601017715
NOS1	-1.48247695523246	-1.9152968469325602	0.13701156872723	-0.122999022610486	0.054197518377185	1.11865214890961	-0.341085341507335	-1.8953821551954197	-1.5861541252470401	0.311752249301832	-0.14651469396113198	0.0881882167396383	1.57090180491894	-0.24017591491101398	-2.90019554097517	0.12696431644249198	0.7562043187255	0.8839678176203309	0.929988328874753	0.120839169400892	0.8115160424754101	0.00533611431283187	0.958359369905806	0.9925728847035367	0.9995382450324835	0.6645124300809256	0.9375142089808292	0.017390861518135535
FUS	6.692318228515941	6.7011999620097	0.243824878960713	0.44619718689667104	-0.121404647864627	0.34724414414932	-0.291439820500607	0.183353294060915	12.3043148330551	1.1096096239817699	1.17730093313981	-0.413253831184407	0.949019288413027	-0.431399533840275	0.603555203041602	3.12072911493578e-11	0.271034154650099	0.244995096721666	0.6807067087809661	0.34592530015325107	0.670141875105745	0.549855606861497	0.8464220548224579	0.9249785703448968	0.9995382450324835	0.7425217745746872	0.8873166459592992	0.6467571999719872
IGBP1	5.68636986810698	5.52596504687337	0.10795092548819099	-0.142766143019598	0.0952661694277133	0.0779494126306513	0.3667743032107151	-0.365920975578219	17.4123787350879	0.760025418700684	-0.604840360527153	0.49295869812234	0.32447259578451	0.9383938504574059	-1.9836110376362	2.9326210064266596e-11	0.449828592653722	0.552205247578826	0.6236098983640009	0.746575232157422	0.36215391652233503	0.0573190541032137	0.8898215576915709	0.9479796244999589	0.9995382450324835	0.9181694309825102	0.7234972331704722	0.11097583774114615
FXYD5	2.75871025015935	1.4105525599630502	0.29833800755754697	-0.15502788938479503	0.708586789480887	0.35680034509740205	2.17013961172351	2.52469929388863	1.27387074120455	0.8703608163245091	-0.26158837300974996	1.6279236762169298	0.657643439665852	1.56001687528364	4.30980609894385	0.215835904925382	0.38719545366594	0.794420553297663	0.10820839090907301	0.512986803406695	0.130863789502277	0.00011511310176187	0.8745331414462348	0.9823403715957184	0.9995382450324835	0.8186747899149472	0.5494964468065993	0.0009712444964213115
ZNF302	4.256597129675	3.1937421658035805	-0.32797968927009197	0.143089735079648	-0.20586261954513002	-0.651384879541934	1.59828754698198	0.5064828397079479	5.88552689188556	-1.78997999075196	0.395723051079603	-0.7881052657161629	-1.9725375859564498	2.57344476499116	1.8788607764969298	1.90161096519085e-06	0.0779961364694854	0.693535477320423	0.43340845529446104	0.0526292650326872	0.012845188022488001	0.0648826229436265	0.8015846042571734	0.965004028741541	0.9995382450324835	0.6140393631502352	0.23419509007388525	0.12202233350455416
GRAMD1A	2.90388265935951	2.66704270564168	-0.227707892280684	0.537818125608415	0.239424197511215	-0.38006276204935996	0.7379190865156751	-0.7747450909972049	4.0073742962611005	-0.9660292626190041	1.25567974976333	0.7584822057898208	-0.9606964724899991	0.924802196000364	-2.1829324211306598	0.000506072451333101	0.3375086597464939	0.21359872490391396	0.450794125390535	0.340106987906684	0.361525301939219	0.0337778077125463	0.8626726416361951	0.9249785703448968	0.9995382450324835	0.7397364659432485	0.7230285782985182	0.07341037684510593
FXYD3	9.588275450395802	9.93523371197953	0.19914261625120896	-0.108614692115048	0.10116891372387199	0.433578258831495	-0.9753567486394399	-0.0780764130516717	22.586292605454602	1.51604984763555	-0.432136223587741	0.552358242120749	1.84091053867458	-2.09199798917322	-0.3923513760412029	4.5324637956748904e-17	0.134384765504584	0.667018693292643	0.582590680289508	0.0701458670296765	0.040246713483852004	0.69600954387037	0.8143711924070933	0.9625629844310241	0.9995382450324835	0.6406752823271081	0.37740423398706685	0.7708315512373708
HEPH	-0.996504346380145	-0.333883246366501	0.968333902003251	-0.7279336734555121	-0.464976750236112	1.36820653618609	-2.17023918781993	-0.0106153883042049	-0.24275650217695802	2.06945794899795	-0.812282689550128	-0.699142922768963	1.78895019866655	-1.3206622151711	-0.0154437502224123	0.8106735403373242	0.042417874861016	0.41948133537620097	0.486922698752781	0.0781014594173641	0.194371982513833	0.987735882557091	0.7775934685227145	0.9294156775747182	0.9995382450324835	0.6485719982654792	0.6088687270944796	0.9914723336004007
CDIP1	1.8604587961449999	1.41766551700665	0.289898493180312	0.0882708507836415	-0.0101206790587402	0.719864316552707	0.601555123506901	-0.0300086419849922	2.57928449132923	1.3991558363142198	0.24454429658930604	-0.037262418635553	2.08414168722952	0.882327513345707	-0.0992124794693631	0.0177579969046048	0.166287308950672	0.8076822146274809	0.970384662391182	0.0408521330785053	0.386724032099399	0.9215229240951041	0.8176752749261845	0.9843535460670989	0.9995382450324835	0.6004285068334806	0.740371929182535	0.9437011022882442
GANAB	4.6238896775291	4.28845895403922	-0.0166426435250952	0.0404666981786566	-0.0668355507785085	-0.10163778790777302	0.8910492238425559	0.428588536597286	9.65105631713493	-0.12298943576667698	0.16389965663234302	-0.37084018175299505	-0.43228278863791103	1.74564948102084	1.98409602815021	3.5319176204324894e-09	0.9025007352093659	0.8702958531744771	0.7119712598502751	0.6669482932934311	0.0865399488861452	0.0515515097066386	0.9844577801151	0.9901058937438664	0.9995382450324835	0.8873617197625281	0.4952470938620736	0.10216647603951913
GMIP	1.43758480331505	2.5632383531222795	0.0796975800858048	-0.327313677572187	0.0698017792263909	0.127353306742004	-1.43514253259409	0.581846225794019	4.31103533099542	0.38086364929113203	-0.9017544491557821	0.25506992232916603	0.349552228863177	-1.9396409860126103	1.86427794623086	0.000210411884175578	0.704495064534033	0.37037558283404	0.7994419411746361	0.7277437261448442	0.0603010415107757	0.0684131704600742	0.9466473244131267	0.9281978027993691	0.9995382450324835	0.911776033930598	0.4413275974460818	0.12721221734413038
RBM41	2.8489342944425102	2.37884884238981	-0.16693792030329802	0.310931232403843	0.12607547174527	-0.583112874200195	0.7860396237457759	0.400838097941996	5.39114781321947	-0.9334416081824001	1.00644021476107	0.526007740124589	-1.86901273434348	1.4565257523721102	1.6505114310337299	2.8573040364769103e-05	0.35384775705893895	0.320653529634223	0.600569858771893	0.0658754955652147	0.160943863169557	0.10901113484019599	0.8681961703258598	0.9249785703448968	0.9995382450324835	0.6366340447803166	0.5791265708626391	0.18245334501552068
BIRC5	0.507452126862169	0.476670510119777	0.13940779179456197	-0.5135209335544021	-0.0817934022358587	1.20306018424736	-0.873542413276072	1.6941349411394502	0.37778808400174896	0.36810199333247495	-0.7607048284864879	-0.163349878315655	1.81183197908774	-0.573920170839231	2.73013850727844	0.7090711570944929	0.7139853101544301	0.44944061884985104	0.870746834855459	0.0745089421482827	0.568761880109256	0.00839328858157562	0.9487592576431204	0.9320889663507363	0.9995382450324835	0.6440221986867489	0.8392731853780229	0.024791007007794654
LAG3	2.84999067447994	3.48548101979562	-0.30864304607476195	-1.51104853579042	-0.179574619016072	-1.01366459218246	1.3377685724576398	-2.4492935271801803	3.10794279367231	-0.8934315708049878	-2.20486310548113	-0.364853009777693	-1.8122723995158798	1.14130123350087	-4.52448480805272	0.00521193542140055	0.37495386188195795	0.0308471601181747	0.7164114343497491	0.0746036757236959	0.257852783252844	2.45732728270227e-05	0.8719346629688036	0.9249785703448968	0.9995382450324835	0.6440221986867489	0.6559086024678752	0.0003127159982057147
MLF2	6.31483849116207	6.02596397232012	0.118393202249297	0.180155025449238	0.0350550643530403	-0.0196987258655601	0.42242313159145295	0.64936519543765	16.6348098587206	0.9319402371506691	0.777808679454408	0.20370469123323	-0.0917942142170123	0.9693684185420122	3.4134106130675	2.3177331826556403e-16	0.35469322942012294	0.43938369816420597	0.8391959923096991	0.9271301206636421	0.337798906728294	0.00120050437629087	0.8686400914060282	0.9316174979072166	0.9995382450324835	0.9778560228698192	0.7108113206864475	0.005628725867442102
OTUB2	0.7825926904417869	0.8592660725125891	-0.191206458596915	-0.672116753776931	0.0302189799783236	-0.326732100812591	0.823947757979693	0.120951194323379	1.48506592045303	-0.9039085396898009	-1.8045412319436003	0.107205245738279	-0.898831281995506	1.1561046717765602	0.384390618289298	0.15044716057330598	0.36923184716229207	0.07582353127135401	0.9149413736969209	0.371873994689299	0.25670427298711396	0.7025651391578759	0.8706743789098571	0.9249785703448968	0.9995382450324835	0.7543510082354417	0.6548843840944485	0.7759474139436443
DDX24	6.02757322749821	5.49709281260679	-0.0196987219795494	0.630452609163886	0.16988690735796	0.6239910522529479	0.0505548527710531	0.505096854873491	15.076175252824	-0.102295525411571	2.5154483784995603	0.665479727515668	2.00297407488316	0.110905618638901	2.27894663928243	1.5946881508874302e-23	0.9188188147696491	0.0142204430571506	0.507962226867783	0.04911019012129099	0.912013159498768	0.0257684416709593	0.9869416021014328	0.9249785703448968	0.9995382450324835	0.6085825270424982	0.9740280165883486	0.05948614162367233
ZBTB25	2.15796429828619	2.3044270186518703	-0.10389507684278501	0.22071881608626398	-0.0542859339778759	-0.452325112866961	-0.14091827378041102	0.17574556118892004	5.745862811803139	-0.5010932516885289	0.8211469737641701	-0.19241555776015098	-1.25678309046344	-0.280026582074092	0.7491139991507719	2.26638166045217e-07	0.6179003757586371	0.414390694177212	0.847981901129717	0.213070130248052	0.7802949089400649	0.456334778303411	0.9261921505353685	0.9294156775747182	0.9995382450324835	0.6909735883651112	0.9266012960937352	0.5605623839077747
NECAP1	3.6380528204837	3.41700389919153	-0.00261961793659967	0.23260253230338504	0.0138000431303717	-0.0751224959743506	0.300342477182834	0.16312344208834698	11.8447853384989	-0.0174949521475549	1.19133203519849	0.0684133695022717	-0.29535257831459305	0.8358722512322259	0.9451480625190279	2.74580727136866e-18	0.9860922501773021	0.237605126906215	0.9456544491974941	0.768611500251777	0.40611203648505395	0.34788131322293603	0.9985669267746289	0.9249785703448968	0.9995382450324835	0.9256490467959217	0.7530149094034864	0.45385671825430685
ARHGAP4	0.10022340167882599	1.12924551174252	1.09509111587881	-0.0980663392957323	-0.8631164828270441	0.513399389419482	-1.35423821348225	-1.65042373475979	1.15323762563454	3.7880526879336	-0.190448545254757	-2.27622860602983	1.13215701896752	-1.20183120794582	-3.4402069251356298	0.260970573145613	0.00033499800619742596	0.849525690946818	0.0261863386163865	0.261721599405385	0.23432658649432503	0.00101643693136415	0.21219422095782764	0.9883110540097384	0.9995382450324835	0.7052397940859164	0.6412711019283834	0.004967856255076013
ANKRD24	-0.9962387961350991	-1.3324644635999199	0.17488609069350597	-1.0677899532731	0.12475183443974198	0.7426757141685421	1.00307175365053	-1.85016646325835	-1.57633774759457	0.5261717170916721	-1.7893338744360199	0.274266688715311	1.36995910395305	0.977010886824541	-3.82767541042676	0.15347616876798903	0.60053812039587	0.0815405882187743	0.7847107944037328	0.17514118114108201	0.350634892977229	0.000842765501285763	0.9226994720065489	0.9249785703448968	0.9995382450324835	0.6785965414817771	0.7162990801603067	0.004307273134629683
DHX32	4.19837513279585	4.91663958752161	-0.0637998493432428	0.5503062452801489	-0.0339292675470014	0.10881090787369901	-1.5786916422072	0.44581341750135206	11.7255770612691	-0.32138769734071	1.8128717244872201	-0.12800415993262199	0.318703607585521	-2.9955928521293	1.86244947303005	1.1943137229002701e-08	0.748896662129187	0.0985346999471275	0.898519326690167	0.7509515781135079	0.008570095095045959	0.075978124875634	0.956769815174239	0.9249785703448968	0.9995382450324835	0.9199379367294804	0.19590499102016581	0.13776955028700244
RCOR1	3.6983215735407797	3.90123292815074	-0.0625038645891897	-0.229488159601698	-0.0944778339921745	0.0502215221744478	0.0542204189641961	0.623685585160906	7.34777770245346	-0.34948331560961204	-0.7148070359418229	-0.400010958871904	0.16421072410857598	0.0839384490685804	2.2826496965354504	3.23093493265705e-07	0.727835801472583	0.477162030344617	0.690439437390356	0.8700518423788929	0.933576318766994	0.0268043134970278	0.951816858248371	0.9364871192250774	0.9995382450324835	0.9598902226840372	0.9807583228480637	0.06130803725423855
GPATCH2L	3.85367076361575	3.44215013074355	0.135013221812496	0.19171829261735399	-0.0574154169887797	0.0482765631188631	0.30260680693117603	0.705691965779538	5.75870874874366	0.5599414172781179	0.45345617275967504	-0.173783222609239	0.114341520898974	0.40904002495676295	2.16006156753685	5.39003280505192e-05	0.577339265122603	0.653205685959005	0.862549292115467	0.9093006174045509	0.688015959874207	0.0403754399880974	0.916953082860038	0.9612790863742053	0.9995382450324835	0.9720065341297468	0.8942475314048611	0.08431308049955274
LTBP4	3.48372959164738	2.9410627821505497	0.185842788580559	0.7929386980760109	0.531259357786531	0.306191447884742	-0.252869154425943	1.24095002908992	5.3639539946445	0.6736306331844739	2.18622709295152	1.4387467569288501	0.664421613215808	-0.368466195468521	3.92418770446621	1.0252530723444e-06	0.502796488578931	0.0321939564482151	0.15474310237160502	0.508634901000917	0.7136537410526469	0.000203171840421449	0.8991847872606741	0.9249785703448968	0.9995382450324835	0.8173790748877982	0.9026121532960769	0.0014825277809422416
BLVRB	6.58409773681295	6.35922284580637	-0.0153565110943563	0.11540416426210001	0.531140059116695	0.12492306335886501	-0.175495401427309	0.823153427768632	19.0622634744408	-0.0874889666790096	0.5027159076552179	2.25561319523275	0.424998402713016	-0.419733034615776	4.08059206127977	3.31758537264935e-29	0.9305362676050308	0.6167648418365059	0.0272686305231441	0.672160293789607	0.67598454759083	0.000118873588918052	0.9893195368512231	0.9591340335244238	0.9995382450324835	0.8896368478110379	0.889942426677001	0.0009970960239192093
SLC9A1	3.08142623073314	3.7804288651528504	-0.0489442994543135	0.202761751597617	0.125808504735134	0.103183264411873	-1.32567695022554	0.643492095151033	6.92563294509379	-0.22636604169219	0.5381867289560279	0.439788219457478	0.270083754939969	-1.94418189436393	2.18633267816293	4.13058371820421e-05	0.8215917896157141	0.594074119800173	0.661475818840817	0.787907328199725	0.0761637340150406	0.041324596248545994	0.9698233858996274	0.9540396808848781	0.9995382450324835	0.931291301000084	0.4751537789246437	0.08589496897813582
SPTLC1	3.17861291078078	2.70886304357396	0.0385430243724078	0.0344912661302053	0.0235465735950752	-0.143634668000913	0.7965394114088729	0.791490265353217	5.07722381546208	0.23546104790291297	0.11424727985629801	0.10856152688492	-0.519268409939417	1.26291240375494	2.99174586307588	2.34160157035798e-05	0.8145786155102008	0.909374173346205	0.913879513061535	0.605293251642814	0.21241684393674304	0.0040119293107188795	0.9678760925967058	0.9931296589447208	0.9995382450324835	0.8590008936201239	0.6244972522146858	0.01404497128637474
PAPOLA	6.251020525027269	6.0526568585636	-0.011189385216038001	0.0707807353314035	0.0985688698291994	0.0371659748044124	0.259929906669511	0.227928648681189	25.9792263666204	-0.122396763556155	0.435683548675493	0.795625196909295	0.24070501934526198	0.910584037381896	1.77587326297458	1.07604037058912e-16	0.902944333455471	0.6648993548543489	0.428994070109956	0.810497564101275	0.37182130442094297	0.0838394866197252	0.9844577801151	0.9621031328018824	0.9995382450324835	0.9399542493136993	0.7297434416401436	0.14874161178757897
CCNK	3.9198389996003997	4.04622603580089	-0.173764359607302	0.9434458046037559	0.375143411602111	0.21912574409488197	-0.7885992915752951	0.321131445440635	8.777137966540801	-0.721724592741654	3.0275838138875697	1.19519018395303	0.543133990858082	-1.3668780592446899	1.17432001461844	7.5981373012954e-13	0.4729025232746021	0.00346473940342181	0.236104518574568	0.588787890830711	0.176100664651642	0.24430395814250896	0.8929550956887993	0.9249785703448968	0.9995382450324835	0.8530994211119118	0.5920273912748082	0.3433895864056053
PCBP4	2.17249861292795	2.0502520943025	-0.15752457709866	0.0384941216923877	0.11012144681158499	-0.343217949407776	0.267096422524353	0.7389170523611659	4.50906110737103	-0.777535532803275	0.11746882702367802	0.400617333360801	-0.975448178613256	0.47528454398947606	2.9071780831023504	0.00046293345982371503	0.439525922746386	0.9080873491236929	0.689946460543932	0.332867311229171	0.6416445300675571	0.00832581491918863	0.8876654404888715	0.9927606304154488	0.9995382450324835	0.736006332434892	0.8740499942798939	0.02465847688585037
RGS1	-0.231624665084452	0.862292891115621	0.351615576556138	0.163806180564645	-0.23977950452385602	0.588578523354619	-0.9378700420453191	-3.58076529040264	0.7735792019458879	0.969097535388203	0.26287800455016797	-0.517708461959485	1.00284394103184	-0.70277188172051	-5.95580129312833	0.445942069424636	0.336037051436205	0.793428603383375	0.6063775085728311	0.319529868621869	0.485670895071271	1.4380323217141499e-07	0.8626726416361951	0.9823403715957184	0.9995382450324835	0.7272252052671311	0.7986855308964274	9.227844009535636e-06
YPEL3	4.90728260815291	4.963942216114241	0.17091816721538902	0.15141127433226	0.0257906697173455	-0.358135018098706	0.0959163219864428	1.1549440745954098	7.09798260119052	0.675306347724524	0.332587424212205	0.0763033583523837	-0.8226635831142829	0.11181203824434201	3.10806866079166	1.3972170731557698e-07	0.501764730196019	0.740538620511588	0.939400707458418	0.41354058561084295	0.911680350170466	0.00326777606642792	0.8991847872606741	0.9730744426742952	0.9995382450324835	0.7703915834307339	0.9740280165883486	0.01200262829038134
MRPS33	5.83487621200683	5.737610328576079	0.17576340517164202	-0.0325140742412381	0.0164643646987041	0.267090596525537	-0.18958974540881002	0.0491300628559755	15.3359333834441	1.22147939388925	-0.12395457580042599	0.0826521970324608	1.05933986828532	-0.416537283914631	0.243312685619196	5.931473560549659e-14	0.22612125483616002	0.901773721431043	0.934369685934268	0.29314124456978696	0.6797314213341961	0.808820889932174	0.8370767509673099	0.9927606304154488	0.9995382450324835	0.7150461463816568	0.89159693983422	0.8599427983690381
NDUFB2	8.26099828754143	8.396902154398639	0.19300181561912	-0.103002790047135	0.0629947242708992	0.16792593387955598	-0.5649639647515601	-0.149032582567676	23.9985996985174	1.43424712067047	-0.4145724877584	0.337245646319056	0.7196280910773181	-1.34600195879731	-0.7913883121444191	4.2476784712989896e-19	0.156091341465279	0.6799151007640021	0.7369640302869991	0.474193023602632	0.18663164713825098	0.432320439531315	0.8171467561646649	0.9628119879396377	0.9995382450324835	0.8009710493944381	0.6019895087137941	0.5381668664027451
NUDC	5.56815116600133	5.622289551257559	0.156766059137917	0.215284451394399	0.20887600841491502	0.7723430611054909	-0.615691154800182	0.45335154671119804	10.703240563686801	0.69953836844215	0.568839971270876	0.698775899218273	2.08837464238661	-0.947688338015558	1.53270130198773	2.3326205044026e-09	0.48656785404542297	0.5737399863470409	0.48704080233895003	0.0404981723978889	0.35517804178054496	0.13572066901161	0.8972497495438051	0.9496430820567825	0.9995382450324835	0.6004285068334806	0.7188454998256486	0.21652673518946813
MAEA	3.74374877349697	3.99993183282835	0.0862736006996719	0.623437898678625	0.158861867258123	0.368940530218088	-0.935697311603111	0.455118477658304	9.362705015692839	0.4429099665687971	2.03663119902121	0.616073762622985	1.11801696829376	-1.76056078772032	1.8789133318414302	6.11035885677158e-07	0.659228444159073	0.0664808252167174	0.539877160461141	0.267586001590095	0.10198550614235301	0.07561703621518401	0.937357605612798	0.9249785703448968	0.9995382450324835	0.7062689258651637	0.5139152592763654	0.1372669060849915
ICAM1	2.82467143911072	1.5764082418624399	0.23931685989527698	-0.401925311324372	0.254740871526528	-0.39591673598060795	3.50020658234926	0.41386303181531	1.15429117747924	0.635188933938736	-0.6083692860211669	0.548715836545153	-0.7155969502258579	2.17743429905692	0.589325947085908	0.258431241068061	0.527514995883924	0.544973482808317	0.585069071376235	0.47679633844590297	0.0340123957370322	0.5578017206912621	0.903638392102153	0.9473672579078908	0.9995382450324835	0.8015730224078553	0.35169426155469424	0.6535589586188688
STRN4	3.09337861702716	3.0007151996246897	-0.11176733416599499	0.13237582931204303	0.17478851402748902	-0.0780309059725412	0.328744754613215	0.9499102122283609	5.28329058989901	-0.558993078721692	0.372123933973964	0.668891364369781	-0.22378672572983604	0.470901273294829	3.17329795836471	3.80318503242004e-05	0.5780234578260911	0.711005307113266	0.505844065222582	0.8235897833642629	0.641618756681255	0.00292482705111117	0.916953082860038	0.9689218845996949	0.9995382450324835	0.9440752472936758	0.8740499942798939	0.011070143403164789
IRAK3	4.69779553531517	5.1129202314319295	0.00209152975781313	0.29190285150375106	-0.194321374235971	0.12136070860558199	-0.22773551791074398	0.76035455523143	6.348961593584971	0.00679245594903193	0.548689678103212	-0.481303042971164	0.23805250151094798	-0.22711491686966198	1.7231504101602098	1.98330182877596e-06	0.9946001931524929	0.5853429189491861	0.631834573853405	0.812545904954458	0.8221876545443	0.0929944981006812	0.9992893820756938	0.9513942187307523	0.9995382450324835	0.9405451418466838	0.9421380009705809	0.16121126200273472
LYZ	5.621140810068719	4.32336213817216	0.520037043266044	1.11889378027337	0.675935026624943	-0.727918495699799	1.9021286437263998	-0.24096421359156	2.88154273773529	0.865473355744103	1.10053535277574	0.8670795443230059	-0.716421526525653	1.05127020174557	-0.283522777173573	0.00831487850148896	0.38977828597767206	0.27767934736170297	0.388907005147564	0.47614905520588896	0.30579036943098	0.778514819162039	0.8745331414462348	0.9249785703448968	0.9995382450324835	0.8014157440880422	0.6917626375745072	0.8363796086650279
MUL1	2.6518022134118597	2.47119336514277	-0.135859067226228	-0.21476393685825101	0.399608900957702	0.136138634632661	0.552403318774668	0.631920159940523	6.0620525778908005	-0.892366603582895	-0.8013131546378539	1.996860200767	0.516759857742673	1.09857319289965	2.87644768843445	8.790705321865841e-06	0.375339362356665	0.42618189949475105	0.0498097063482042	0.606977296975746	0.284062155764716	0.00691836283366902	0.8719346629688036	0.9294156775747182	0.9995382450324835	0.8594322327239508	0.6750254164161705	0.021255505722977918
TFAP4	2.2323883589471603	1.3070348626280701	-0.146008518236825	-0.0646059443107291	0.3727033131862079	0.0240176058829094	1.08190063028638	-0.688267346785125	1.7786665210693702	-0.551315158406382	-0.127588684402029	1.00362837848002	0.0520013902062269	1.25073890957821	-1.7846010574412199	0.0861946919484452	0.5832405717684449	0.8988628334572192	0.319120180318586	0.9586792798190291	0.21794846830952697	0.0797848665312158	0.9178397435115115	0.9926789252863142	0.9995382450324835	0.9884125308080712	0.6284436573224931	0.14321744576350248
PDCD7	3.67366743077227	3.97259062331127	0.0795859438763828	0.299415991055654	0.22409217436154	-0.358058211928654	-0.41490663192354904	0.699954669002322	6.7143006747775305	0.35532025192080496	0.7542049246242242	0.7516913142158571	-0.9058776162223259	-0.5668766800486179	2.21057620603592	1.91606172627429e-06	0.723443642874372	0.45400897530958795	0.454821791159586	0.36815339873461606	0.576262293903026	0.0337398100323465	0.9503354612894274	0.932589691765774	0.9995382450324835	0.752289067283253	0.8425748009516403	0.07336008302459926
SPG21	5.3005317939365595	5.13698984952571	-0.15678683637841	0.12436906161138499	0.17988621308656302	-0.529748184137612	0.428413870084688	0.47084477674636	15.9432382569142	-1.49981970801559	0.635016042034121	1.25590593891876	-2.92376467138427	1.14491420725095	2.9261378439527204	1.7305423293638804e-15	0.13842799158761301	0.5275192587308679	0.21353347019794897	0.00471173805430235	0.257402062028474	0.00477312876156887	0.8156098653481271	0.9454879185446176	0.9995382450324835	0.5642317951960305	0.6559086024678752	0.016037843320014775
FETUB	-1.00035069580276	0.37011454803585997	0.47104412254989503	-0.216288112022417	-0.482980227787746	1.18352007600066	-2.0935624256202097	-3.3435005876440798	0.341799273874616	0.944055567508325	-0.273748082283923	-0.760218399798962	1.43526086701383	-1.5496985828368997	-4.89068489280371	0.7387647163547499	0.348464023346373	0.7867671680506491	0.4497157027325921	0.15578995022232997	0.14787173533001902	3.96292040897822e-05	0.8654742679521098	0.9811185500281664	0.9995382450324835	0.6752961286016934	0.5669473702541077	0.00044213582471986545
DNAJB11	5.16668714521717	5.02579041288216	0.22040995576078	0.0270890957463538	0.222154370678243	0.141645222907621	0.237030210250792	0.483895563311586	9.44013470884134	1.13044733789089	0.0777248158919881	0.8535356522803129	0.42189159618428207	0.36308042010819397	1.6936146997774801	1.5319530347790603e-08	0.26229707121546897	0.9382993413605529	0.396365772192274	0.674418928707368	0.719621043328905	0.0983772824464516	0.8457250066316828	0.9965736574775215	0.9995382450324835	0.8906974767351277	0.9044762010777417	0.1684719596734698
P3H2	0.25034822322878897	0.8179895967755991	0.282844379761684	-0.770341410127403	0.181155757254374	-0.214015547152689	-0.7753680486166149	1.22442220613122	0.8115311528199292	0.8132867532754878	-1.2384174175650602	0.38923373073354706	-0.36183293358387003	-0.622078509697834	2.33344771940969	0.425166025742659	0.418898898311695	0.219896701593984	0.698333988445652	0.718590588823923	0.538228432048365	0.024168039308291	0.8829431909884546	0.9249785703448968	0.9995382450324835	0.9077593007795203	0.8227535364165768	0.05665078427332005
FLT3LG	1.82912432724099	1.7568976139213501	-0.34344538560034	-0.8091644179537509	-0.0161723154334061	-0.249254272885972	0.9609124319161859	0.659810089104537	3.0900268779778397	-1.8212521828122101	-2.3294178418020097	-0.0620410763306994	-0.7799445574323242	1.41083062120559	2.27035968495637	0.0049201025222124104	0.073072470783791	0.0227753337433106	0.950715271390854	0.43815571158945793	0.165865613124017	0.0272699450121523	0.7986378965392454	0.9249785703448968	0.9995382450324835	0.7804172321685144	0.5846101883821981	0.06215812003164252
RAB11FIP3	1.0956640620770501	1.01551710387061	0.156446837970994	-0.47975737188404405	-0.34845201666312897	-0.0410544512202145	0.5741983965687371	0.11489264438760699	1.10993813511198	0.463346348496152	-0.8013270476347449	-0.777479050465438	-0.069695430482727	0.51102785086342	0.233495354205732	0.277444354994634	0.644594599907284	0.42588168185393394	0.43958091647703795	0.9446379336629209	0.6125824678341399	0.8163782892534649	0.9347359547876396	0.9294156775747182	0.9995382450324835	0.9835779579936198	0.8603902120650386	0.8656283588769569
GNPTG	4.08683878125914	3.59558840919165	-0.0887167622311413	0.47053022520988896	0.181839901136277	0.16364731764911097	0.7123798835231179	0.5075222622292079	6.69150124842341	-0.60877480610699	1.7431439518083998	0.947126464856009	0.7051782038688359	1.21851002880035	2.0747727462162597	5.127910374049111e-07	0.54480509614753	0.085910538798717	0.34707163038309	0.48320344538462295	0.227379470416292	0.0417625518659522	0.90861062955925	0.9249785703448968	0.9995382450324835	0.8044923565857602	0.635823818932797	0.08658530972862817
ZNF268	2.99628439310448	3.04703354233424	-0.219746171775118	-0.31884621633077903	0.28313368020006396	-0.20301465809803698	0.224910756780418	0.120647426938625	7.25391683863346	-1.29508919697793	-1.07252030188006	1.23657262513477	-0.680435983306019	0.435016868703512	0.5232441710453629	2.1769279874465104e-07	0.199621886258353	0.28860183469919704	0.22044332800621	0.49850711971790795	0.667071771498683	0.6037456144766329	0.8291890859102147	0.9249785703448968	0.9995382450324835	0.812069531146492	0.8865642460488201	0.692757107303053
GOLGA3	4.845397484414059	4.879415338125201	-0.0285071160661637	0.0150468879862713	-0.0570793465317265	-0.290961844991944	0.33440000778753	0.0561912983651626	13.200988135797601	-0.24022142862145998	0.0684713957901382	-0.358158160495866	-1.3839644914127498	0.782107762794602	0.30593412279806104	1.2624254740447198e-12	0.8109100358443799	0.945608782114537	0.7213712546385379	0.17096923696837601	0.437650728451526	0.76066610704415	0.9670580274640249	0.9965736574775215	0.9995382450324835	0.6778845407485188	0.7692185556636381	0.822400598938384
PABPC4	5.9615902805782	6.52630564507055	0.0595836859629132	0.112190411339608	0.0674721901562212	-0.503438913684721	-0.606808442506897	-0.421649189338897	24.2048011156608	0.412651451693241	0.598482241056521	0.347013485652957	-2.03285718093464	-1.7873538600465	-2.5346995036752595	1.9377124250607698e-35	0.68114140947507	0.551477854219636	0.7296373471960391	0.0459166251129225	0.0782718999358075	0.0135263545368172	0.9421259249165576	0.9479796244999589	0.9995382450324835	0.6056623095598365	0.4787996969281982	0.03615030786998426
CERS4	4.48611283173021	3.44452600252713	0.201464135591417	0.000816819352480704	-0.22429660597669895	-0.10905552141269301	2.2572188962664197	-1.1928985730030501	6.20179582096869	0.976204214031082	0.00220070835872475	-0.812452277145717	-0.329343148956648	3.364588928566	-3.82293123813366	1.96996490594286e-06	0.3324224270874939	0.9982513344424209	0.41935294826888203	0.742898248711285	0.00223666550837129	0.000406690828599888	0.8622140344004788	0.9998548409088529	0.9995382450324835	0.916879321916706	0.09207371891483994	0.0025065226335177025
MCOLN1	3.24887458253745	3.21097562805353	0.168421718468065	0.565626790551296	-0.0277351055672272	0.102470389749196	-0.4646682023789821	0.202103287731939	8.12908226958522	0.989135136428805	1.9970479782731299	-0.121745019506048	0.34933532051217603	-0.950731378345298	0.9117908465118991	5.0429118169331e-07	0.3260553966759289	0.0583855327809716	0.9034548475305308	0.7279181063714839	0.35586034819436996	0.37063100478188393	0.8612578444917841	0.9249785703448968	0.9995382450324835	0.911776033930598	0.7191924451569214	0.4774460676964556
USP48	4.5179002785240705	4.72688887369106	-0.0190735591052904	0.0119402215266908	-0.0200648956058443	-0.013150580405807	-0.24437268892834899	-0.108077590704028	15.952543903110199	-0.182169671244813	0.06250527988264701	-0.14264559140305402	-0.07328517946375099	-0.6822500157742759	-0.695487337144748	2.8614745008841702e-15	0.855996696972294	0.9503465744793079	0.886993745178272	0.9417928164714691	0.499160327119866	0.48983185375013105	0.9751548392220283	0.9966166868764993	0.9995382450324835	0.9824705808975066	0.8044613788515921	0.5916546363122948
EFNB1	2.21425093223831	0.329832150922592	0.229151394796333	-0.45846494067079296	0.27361568241300305	0.42356169523051096	3.0858308758488704	1.5970101366594198	0.40324828684724606	0.9995057161181	-1.1113543245763702	0.9140058613336199	1.05033104426097	3.2604551214491004	4.07624589261546	0.691053467965644	0.321336526509239	0.270388612384235	0.36415832577913704	0.29744576386007504	0.00193314899843324	0.00013234903527534	0.8597773187000761	0.9249785703448968	0.9995382450324835	0.7175393857709415	0.08542223227216189	0.0010832870598860259
PDPR	2.72325692514045	3.1855563981792794	-0.18921428095487502	-0.00894387562968719	0.21835959141942898	-0.514349363251947	-0.54937818085242	0.5151404383611901	5.183315898562269	-0.678781753182187	-0.0200538693048868	0.579277270386765	-1.04479612218828	-0.7167056190269829	1.4977556061213202	5.34443246637882e-05	0.49955913750305897	0.984209585451679	0.5642933150743679	0.299873678241134	0.48176013057742895	0.14566178845281902	0.8990324648529068	0.9985635840187784	0.9995382450324835	0.7184292115118792	0.7960521040122662	0.22901748675772493
AARS	3.7049492021527897	3.50267521680335	0.0231007129319495	-0.0787805343741802	0.46075895172258796	0.3971245275484289	0.0504194286974837	-0.14015881399847302	12.0683061010113	0.18518267673154604	-0.37508619823929495	2.79141126240116	1.9075534358686101	0.14094396482491	-0.849349828742677	1.65484589610074e-11	0.8536291090281899	0.7097248554911479	0.00678377291783609	0.0606393363835183	0.889101970787147	0.401192236412328	0.9750370068569332	0.9684745079812297	0.9995382450324835	0.6270051968705491	0.9659743414137425	0.508016428335105
GLG1	5.143926303377	5.25561119218798	-0.0159248947061652	0.43346098271254396	-0.19323190326552997	-0.34077263722163104	-0.147164223278771	0.32541972439592	13.568915016439199	-0.10038921758730801	1.5690498903575598	-0.897660595198821	-1.24143720844449	-0.30790748841002397	1.51941403953624	1.20274286623807e-07	0.9203279771430029	0.129780739891439	0.37250339574826596	0.218673809994732	0.763970422532091	0.14492532451326098	0.9871393543005409	0.9249785703448968	0.9995382450324835	0.6921084312340526	0.9212212371293902	0.2281165268250415
KIF4A	-0.6900025750707801	-0.7362305892099351	0.5123265094654871	0.346532715317574	0.0377308474166397	0.95523703662489	-1.8774458914470802	0.061693274587482	-0.5823106786562711	1.1443614690138302	0.41985430662023404	0.0624564938364918	1.28669438217377	-1.2140104879638898	0.0937017153856445	0.567170692867942	0.256554343723532	0.6759958175688728	0.9503848183204829	0.20253956587686103	0.234934253536152	0.925782394199729	0.8430364035635909	0.9628119879396377	0.9995382450324835	0.6906099897820874	0.641341443408297	0.9470002656398423
TNRC6A	4.28747040063603	3.857819662103	-0.342904672671208	0.0963225662085609	0.154877417472337	-0.40304433494856795	0.9265122654383621	0.6022817184428659	7.36009903799901	-2.0241948097607	0.30812339805522604	0.686154334221025	-1.3453839866357902	1.50321929453646	2.3029068413772995	1.29220236371456e-07	0.0470332340551404	0.7589170127624929	0.495007554143635	0.183033866034522	0.13954269333685002	0.0248570023534256	0.784080083015961	0.9751604880150019	0.9995382450324835	0.680117064276815	0.5585120926136133	0.05780342233679123
PLEKHG2	1.27038242104175	2.4512310861226805	-0.21421261832658603	-0.40926415370935904	0.0980061975791228	0.0568214962530451	-0.488635360520574	-0.632619809221691	2.7356177519298304	-0.8233705973114971	-0.925008546685288	0.306847162563073	0.13884039990337302	-0.47429471240418897	-1.42744352307073	0.0112009951290082	0.413292008563859	0.35826129296619197	0.7599404423742651	0.890001740072484	0.6370040699992761	0.15812490867062398	0.880961868094023	0.9281978027993691	0.9995382450324835	0.9667612277027643	0.872209421953364	0.24417589703180026
NAT14	0.86954327027363	1.34822122220054	0.47352682484933795	0.163634369348271	-0.0686832017724967	0.70622722316029	-0.772998495722816	-0.0896479116076002	1.7615984740238202	1.91969376615105	0.38144011147154294	-0.217389334896435	1.73166209057697	-0.819344579407944	-0.22525428760935	0.090166495848204	0.0591710428144032	0.7040495241663208	0.82857045843211	0.0878621658761201	0.41756600859002396	0.822672733631697	0.794915687432848	0.9680673909393137	0.9995382450324835	0.6532825815311558	0.7594781534525482	0.8698241027975455
PITPNM2	-0.18833268124238398	-0.9420874008347919	0.359821830708187	-0.36102536409321395	-0.100885811887665	1.08395693220629	0.6949808517986711	0.0717420768156156	-1.36929885401615	1.2873972656327801	-0.744890454461198	-0.270119736303954	2.37466730310463	0.8184615164359731	0.186771152171688	0.19027781609755198	0.202276528970416	0.46086945580811106	0.787875058240213	0.0203879784033563	0.424821510846741	0.85318820590092	0.8291890859102147	0.9337218978794953	0.9995382450324835	0.5829022198095182	0.7644607026197404	0.8932183627143563
EXOC1	4.4985363024109	5.0419942323698494	-0.26787535617297004	0.22061403969447402	0.291931924548858	0.0762305634353205	-1.30416736916934	0.786902568939102	12.597025558383	-1.6556053745612698	0.783346279198394	1.35221633745064	0.272382772581269	-2.6241596054767595	3.60909227896076	5.24020818366167e-11	0.10235702844118301	0.437628418611284	0.18072630733148803	0.7861435768447271	0.0153420078088723	0.000984646164660708	0.8111826156851406	0.9307835693430725	0.9995382450324835	0.9308420295332136	0.25251941771585623	0.004849388535058356
RBM27	3.0514585282326503	3.25718978698825	0.114740325956727	-0.30925553495152003	0.17820262144901	0.248652747166626	-0.45784748031702005	0.277513942006942	6.3247312577887	0.5287137797914601	-0.8352697049895379	0.610305316664875	0.655627249401335	-0.7150456701829809	0.9719123793970831	7.10817857384902e-06	0.598700957824605	0.40977018724185793	0.5436649171197221	0.514267410000434	0.483395497475899	0.339237227966734	0.9218295309216611	0.9294156775747182	0.9995382450324835	0.8187572689121587	0.7972412219416053	0.4453013041215849
OSBPL8	4.848744638107981	4.24584190294295	-0.0964222041030245	0.28501782314060403	0.21107188423305198	-0.0288122647932328	0.6959391209685101	1.18730976804177	8.44456723216669	-0.4855871229809339	0.812736541847889	0.7906834745156601	-0.086254854173366	1.12606540831008	4.349790983661681	1.01871803012443e-06	0.628805604860095	0.42201817624946103	0.43184161666366794	0.9315145997058141	0.27907529484931	0.000223938566906879	0.9289622461152509	0.9294156775747182	0.9995382450324835	0.9789253775661421	0.6733950122743274	0.0016001665574175675
DTX2	5.32975343708356	5.4563452083894095	-0.000891973977854142	0.0936825980228054	0.0348576269841916	0.15318890272605498	0.163574750544388	0.466922698900786	12.267197626333498	-0.00629477517705515	0.36967479087098704	0.187238625555022	0.648712628533508	0.30962179098304904	2.07031911380804	9.35614792183682e-13	0.9949964524285408	0.712758676742163	0.852043567886364	0.518730302381878	0.7581245840983671	0.0426619156233412	0.9994413401570946	0.9690728768008953	0.9995382450324835	0.8216995980615164	0.9187311836117618	0.08805943184904108
PUS7	1.8901308297196102	0.651954776567882	0.143153411884282	0.20891269657059602	0.00582642890746993	0.495619902697622	1.58800545648559	1.09778389251757	0.9944462786523509	0.5894685929253161	0.478558964305014	0.0178715364458719	1.22926385894909	1.9670505831967802	3.12322696134139	0.33029602592403495	0.5574876591176271	0.6341046292774339	0.9857934769881199	0.22314843429182898	0.0602237923538843	0.00345252623843989	0.9124047502983458	0.9601924329918781	0.9995382450324835	0.6931170644769341	0.4413275974460818	0.012517320018095583
NRCAM	-0.989331001734734	0.475606420407466	0.20775014411027398	-0.971020763667597	0.0355830509517201	-0.194573528655026	-1.6637061465533798	-1.08076533685758	0.386208961635509	0.48506126179799297	-1.2325409989441598	0.06124893625067201	-0.275058301927658	-1.1228274528199298	-1.6854169231549299	0.7034297792990739	0.629225732784359	0.22202989169877302	0.951345146940872	0.7841078300997371	0.26904855724543	0.0980361648445834	0.9290331711331642	0.9249785703448968	0.9995382450324835	0.9300504566691798	0.6644494365578245	0.1679935537907531
LAMB1	1.0185806134381301	-0.0605979993455075	0.42958204828236995	-0.8141994583341751	0.043127994419006006	0.6670667465257829	0.9460227180237859	1.57967688895875	-0.0730275352769815	1.56320920293402	-1.60161439090118	0.115422620959315	1.3711604271538	0.9366224189097309	3.7739018577029997	0.942540704392582	0.12279661948061099	0.11385595472450201	0.9084620997360341	0.17481377036044501	0.355360275114614	0.000450992889947566	0.8128268077622488	0.9249785703448968	0.9995382450324835	0.6785965414817771	0.7189193197262438	0.0027056817558846337
SLC26A4	2.8530228827464903	3.94456407669917	0.36865057238574395	-0.106536335368596	-1.1357293598823999	-0.131079864448664	-0.45587455097855395	0.373792702327905	2.38868026155405	0.521970585697587	-0.0932130749168654	-1.2247617676280902	-0.105490753071114	-0.21818663152226	0.401099755364971	0.0294587715831005	0.603362949012908	0.9263007615443369	0.22483738163861	0.9162987387868381	0.829957297926141	0.6918270366948959	0.922704626458889	0.9963896138077317	0.9995382450324835	0.9739859272894685	0.945037069802556	0.7677583187826933
DLD	5.12935843396737	5.8257842167911695	-0.0142585021112501	-0.0299196926752028	0.0322419862906703	-0.0981964333193018	-1.06792984684549	-0.0564328416232013	23.6062046865653	-0.10788563319986802	-0.17453551123045702	0.18077845516358898	-0.433610991282801	-3.40688734592322	-0.37583560200345295	9.077448285385649e-35	0.9143995150294091	0.861955734228654	0.857071415582485	0.665923627296981	0.00109981643694672	0.708192153697823	0.9861533044817753	0.9885070779329256	0.9995382450324835	0.8870106605863688	0.06333136526652725	0.7807130659112088
WDR7	2.1268710125271397	2.28561647379962	-0.26716584356743	-0.0540599924934558	-0.0792214337213143	-0.0274908619608007	0.236644024752242	0.0939873404046345	5.03544198312069	-1.45323908316179	-0.172107723213815	-0.32692757837627506	-0.0900571198049874	0.42010971777647205	0.37234097264119104	5.57297432318302e-05	0.150699946013457	0.864088334138888	0.744713921337662	0.928503360559526	0.6785371375548929	0.711983284114171	0.8171467561646649	0.9890249549905278	0.9995382450324835	0.9778560228698192	0.8912630204461504	0.7836166003512057
TXNL1	6.13630182676965	6.44327132680539	0.159136359835268	0.177159565289761	0.026056330441046004	0.15220930698717902	-0.715979047388182	-0.13485871030929	27.1945020820996	1.2521618244555102	1.07472983740182	0.15150781516852402	0.7047882509852171	-2.3916881319197403	-0.9241446534702851	1.33142614212186e-38	0.21473870116710603	0.286239599659435	0.880017249611997	0.483314267494926	0.019501287826191004	0.358631659341216	0.8343331758220388	0.9249785703448968	0.9995382450324835	0.8045132126782797	0.2844927843648488	0.4651217619589966
IL5RA	-0.83481317610691	-0.53425985005028	-0.0383917526719912	-0.6241227266798299	-0.670826789516042	0.811980817469189	0.35096601473271005	-2.18208085432959	-0.531012569415264	-0.101303451578441	-0.922093915063587	-1.3051468994753999	1.35392504094721	0.286328177429005	-3.9202163735107596	0.600741738827845	0.9196105721915359	0.359986531074984	0.196268291235559	0.180197443536061	0.7765210763644721	0.000282529331543785	0.9869416021014328	0.9281978027993691	0.9995382450324835	0.6790480199185365	0.9264818909068462	0.0019123564130278394
ABCC6	2.33270472153399	2.4481712762689902	-0.248225625742188	-0.7132386943368871	-0.177804077978946	-0.48878308511290103	0.4457145970664871	-0.4641410287735929	3.09243627915181	-0.9432455779766129	-1.4058833750134798	-0.47787609484380394	-1.11291408076341	0.4888262504109221	-1.17828652847022	0.00500402720172443	0.349025924889875	0.16424727767200303	0.6343185988312751	0.26976346665733303	0.627086045426797	0.243206542819957	0.8661305128845186	0.9249785703448968	0.9995382450324835	0.7062689258651637	0.8667657414829303	0.3422779341571959
CMTM6	6.19991012691283	6.471137515827531	-0.13859062335957903	0.0826462646252948	0.0169187652157726	-0.45906233705236704	-0.13326760974014	-0.133557165635567	28.8129590738359	-1.2270456792441002	0.5062810964418181	0.11141601354086801	-2.38519662826556	-0.478219448756377	-0.9885595653210029	7.87987331806621e-17	0.22399432742744502	0.62352921429201	0.911614520505685	0.0198588829651251	0.637188563891455	0.32999530851970005	0.8362557650213409	0.9601924329918781	0.9995382450324835	0.5829022198095182	0.872209421953364	0.4354696154632278
ITGA6	2.66940476122772	4.55468743579834	0.0503941602372415	0.25701259232161605	0.227197933081373	0.791186333681303	-3.3578048345542095	1.04273743265035	4.898829554084361	0.165764522115095	0.49776553486217895	0.595484994883683	1.4333105741841499	-2.8616036735503596	2.225885251143	0.000134068633935228	0.8688530100426021	0.6202321456552471	0.553573594241781	0.15632895353311	0.0073225266410545595	0.0311089926979438	0.9766759383080302	0.9600250994865547	0.9995382450324835	0.6758422130286543	0.17861507220341283	0.06896095965419106
RAPGEF4	-1.28235488150596	-1.40601142628811	-0.493021366371413	-0.546722221114445	0.734870282436883	0.935795899575311	0.33285757176462605	-2.0194093802035002	-1.27223921055752	-1.04865391172968	-0.675580166758047	1.178125560995	1.2341646049122	0.246441120377452	-3.07869938383269	0.230883055058215	0.29804184564139197	0.50487282386314	0.242809823951534	0.22135757858125799	0.8098273852108209	0.00493419940381757	0.8556360886719504	0.9406165279977892	0.9995382450324835	0.6921084312340526	0.9367206960414514	0.016396368385783625
AC013461.1	2.57656520048038	2.40298350772759	-0.299695602670222	-0.157534714389983	-0.0627894486287232	-0.31618080250781105	0.830774484121482	0.0628406566098385	6.726577290771691	-1.60745758476176	-0.651399689645229	-0.24599711050678302	-0.9904036772403411	1.8646910797191598	0.294477026127259	4.14813165280077e-09	0.112520797065407	0.516952237257656	0.8064147668412759	0.32543732572200296	0.0664780939212044	0.769277540748592	0.8117198232258604	0.9422767505457433	0.9995382450324835	0.7303366295076588	0.4543556742905568	0.8291543413184407
SMPX	-0.241846835226534	-0.5332060498832679	0.852538929806014	-0.6130096520781839	-0.6042202946040239	-0.234698078393947	0.9004079394396709	-1.79627548627337	-0.563545156812264	2.11436781891655	-0.8958269206215529	-1.09282828795269	-0.34911273850839003	0.7748108614173791	-3.22023968224357	0.5822010712432629	0.0381169213308132	0.37797572326943	0.27828162500837894	0.7280696230766851	0.450867744304046	0.00318315052531827	0.7690730108082046	0.9281978027993691	0.9995382450324835	0.911776033930598	0.7777597318065754	0.01176663097047243
FH	4.46450751343883	4.698556484510821	0.126522549017545	0.0186875986004357	0.17921092063421104	0.4689697924236049	-0.603351390257974	-0.0973517477980326	13.399465559240301	0.8529145052804291	0.074007945456739	0.9046356002709491	1.8665390498488301	-1.39259275033802	-0.49147494509285905	9.06483809065369e-13	0.39665889075307204	0.941368156558775	0.368806426287234	0.0662407905554629	0.17566555167885	0.625891609442602	0.8751208210088051	0.9965736574775215	0.9995382450324835	0.6366340447803166	0.5918614915521446	0.7114743338552121
SEL1L3	5.81597965950792	5.65164008360024	-0.156341037341456	-0.0886276645755828	-0.0386355456026405	-0.790622558024672	1.023509831444	-0.498084824924711	20.958913686959	-1.0892475235122099	-0.47374140066045595	-0.20045981490767698	-3.2473918507171398	3.06410935178464	-2.9386799789571603	1.2345902212806598e-31	0.279834443475261	0.637179901000993	0.8417106657321981	0.00179967519030471	0.00311349232463812	0.00447935716532143	0.8494684290627897	0.9601924329918781	0.9995382450324835	0.5568038250378059	0.11152982812399938	0.015296809964913321
TF	3.1114345950423394	5.273901370270901	0.12663429503688903	-1.20664491496365	0.0786319759321889	0.00610284286552875	-2.5194095479022898	-0.0587568526598839	4.867123772289269	0.350174505753917	-1.75904716551471	0.154377080895094	0.0100316604668693	-2.01236657012306	-0.111711384015378	9.5343263014841e-05	0.727348346352979	0.0830036751435647	0.877788277614028	0.992026209665421	0.0496051802877407	0.911411902020767	0.951816858248371	0.9249785703448968	0.9995382450324835	0.9977681018793324	0.414094223515269	0.9362927086483271
CDV3	5.00763241438597	5.57872305212442	0.0314333592994277	0.25274631452778695	0.3656328108077829	0.0104653006316426	-1.02222460842965	0.11613149324782598	8.62422996509059	0.115814979423116	0.54556685188789	1.02243972767478	0.0225174996941215	-1.27592837169412	0.320023823663773	1.68048188976633e-07	0.9081364693086259	0.5889260180231751	0.310144341945354	0.9821005306912499	0.21830246805505202	0.7512148526873709	0.9844577801151	0.9524090998108274	0.9995382450324835	0.9944833654445923	0.6289160366387951	0.8146942918021216
MYO15A	0.38501511151843	-0.792447245904966	-0.0174810886759538	-0.0822471421832405	0.0911616978920059	0.22495389649589	0.660680989916264	-0.7201392713798621	-0.937515783654294	-0.0675722884276247	-0.153113146727674	0.24950053353317897	0.5002117001044	0.727200951060192	-1.83579213048855	0.35665893445184604	0.9463319175792758	0.878757902329899	0.8037484121403241	0.618569492346141	0.4697391100924	0.0707465719285815	0.9917897287450803	0.9914967454727407	0.9995382450324835	0.8658364529646787	0.7896308636756335	0.13056200060052878
ALKBH5	4.955027290234071	4.76679514577924	0.0502835526120796	0.12005192303142098	-0.12129946765452601	0.0409049831685096	0.0723143443596588	0.120858808932046	12.972111325985502	0.39039556054023294	0.49640837686378003	-0.6806194072294951	0.18095192720555603	0.166109706003615	0.6385791950338139	1.0852699668159799e-12	0.697489107925402	0.6212138754295831	0.49845411038040993	0.856940766391977	0.868836248792371	0.5256603587498989	0.9453295322686056	0.9601924329918781	0.9995382450324835	0.955836530259714	0.9584903367536717	0.62441887965071
NLRP1	1.6713558012188	1.81414751679649	-0.40481412139775	-0.0216050650898902	0.0654635556534134	-0.13288058744439502	-0.00487881225940398	0.7699152324796541	2.45887327273479	-1.30459170793095	-0.0417005211907336	0.155931103942165	-0.25341932396317396	-0.005296493906132261	1.89899746909569	0.0219253474719845	0.196366646311528	0.9669663220542472	0.876542645575254	0.8007077759630179	0.995820530090862	0.066818158979661	0.8284512354548464	0.9979893599222265	0.9995382450324835	0.9365438342155002	0.9979550846618438	0.12487307221134704
PITPNM3	3.0051054574975096	2.21063514568359	-0.0289648068673878	0.328087451893849	-0.0798031284981312	-0.15213300878578198	0.6636281826046639	1.4698308971519398	2.6905764776993197	-0.11193060956325099	0.685712533037248	-0.229202100646729	-0.321384794192002	0.676198657501703	3.61067825812067	0.0162095201949279	0.9112317058540641	0.49519198621261107	0.8194486114520809	0.748924626094923	0.503217301011212	0.000718028929257261	0.985457166720846	0.9388011795976856	0.9995382450324835	0.9191177473749943	0.8058184275089165	0.003816788320220784
SPAG7	5.6591076487782	5.5788718253915	0.348845342390451	-0.131877314672765	0.17023628740670801	0.511946190726252	-0.16486365477600598	0.0824059987157055	13.031655224658302	1.53336111400468	-0.44177608678191105	0.5555196369173628	1.34360234380212	-0.305520638033974	0.314312357104273	1.44081433408577e-08	0.129803434625717	0.682498017199093	0.580378696020037	0.183588470367654	0.763567630309328	0.7557964574733961	0.8133060727773216	0.9629446810357329	0.9995382450324835	0.680117064276815	0.9209148079819399	0.8184999684263915
ORC6	1.34620981551645	0.22098436774292202	0.5752911030291921	0.4333844623601021	-0.390933603474562	1.04809216167944	0.618131476351221	0.16795999825387803	0.27725959706097497	2.09150589032384	0.872519679002692	-1.07833770045403	2.19341366165789	0.6324650229887779	0.403184770333526	0.7851361859276821	0.040332052084407	0.386132677487322	0.28484201281693605	0.0316646264898782	0.53272340295107	0.689062313229782	0.7726183147102007	0.9285247245486263	0.9995382450324835	0.5978525055338927	0.8197928479895934	0.7652091156305847
ZFHX4	0.529637627847069	1.48001842497478	-0.336775508367909	-0.700460952998631	0.43124322869493	-0.4421713757832821	-2.20218815992412	0.931227378760736	1.31842116173668	-0.909874868337014	-0.94305549739803	0.818086689165467	-0.692117044199823	-1.67122880064282	1.74031475437098	0.199794414921613	0.36620212424298293	0.34897054238090003	0.41624184743486503	0.49123383059505604	0.10113869468871199	0.0869815075659571	0.8699542960378254	0.9264988602205723	0.9995382450324835	0.8089456136837068	0.513704052900088	0.15318714527420557
ZC3HC1	2.21132938394845	1.3948837901055	-0.0724897945055065	0.204815540658795	0.323079164624814	-0.554529955391995	1.15417267003603	0.46091670950278796	3.5867851366234	-0.37000379970118397	0.793538127051912	1.21748389493517	-1.62378424749075	2.42290921816329	2.01213285347285	0.000620763914938875	0.7125129475558529	0.430184835475745	0.22756754227208897	0.10898194636784	0.0180254084767229	0.0481117437598299	0.9483974374568256	0.9294156775747182	0.9995382450324835	0.6625381113728387	0.27673723287641194	0.0966368862999202
ESR1	-0.205268638233672	0.7584211054402099	0.44493073908516706	-0.8903388895644828	-0.15036229406402601	0.9675506243646359	-1.7920740850219097	0.499031108131753	0.719372189822295	1.3419361205937401	-1.4609174841769401	-0.329319804451133	1.74730157972918	-1.43090288813882	0.973808527738751	0.478930225222843	0.18424074987228098	0.148589756848404	0.742960875113359	0.0851597041382086	0.158669171038296	0.33405566277912896	0.8284512354548464	0.9249785703448968	0.9995382450324835	0.6532825815311558	0.5776626682279321	0.4400588349879898
RGS17	3.89898146169438	3.5990082764011904	-0.209344743105357	-0.0981303054500169	0.307389296439328	-1.0624423961959202	1.0772055904157198	-1.95277855450979	5.6594496986287	-0.9306453859698441	-0.227051147738098	0.994531774236366	-2.58567688185135	1.4726187116954699	-5.82399933375371	3.04968814162388e-06	0.35537175006243793	0.8210647024620971	0.32348876021026	0.011867068482021998	0.147073912721372	2.19458535897128e-07	0.8688271731199143	0.9854474326223742	0.9995382450324835	0.5829022198095182	0.5667070604481531	1.2593511055984098e-05
ANGPT2	1.24448212152045	0.825528134945041	-0.0793762529424784	-0.37826091326607003	0.39990268774261295	-0.151766378992995	0.7842758617403559	-0.868219164151879	1.2001273504635601	-0.303682769803295	-0.7974457184459509	1.12669529476449	-0.32911864794182205	0.940397693980136	-2.3138054791299902	0.24368009067249802	0.7623046787405121	0.428379351320322	0.263827341193843	0.743064055441155	0.35479220851132504	0.025445962526753997	0.9592529797098298	0.9294156775747182	0.9995382450324835	0.9169573121710859	0.7188454998256486	0.058880146143688604
TMEM101	4.18268775350718	3.625607277672	0.0675239386195882	-0.0076778248721478	0.162688196630052	0.0507481636228959	0.8256768240791641	0.22461872125037802	8.90901876216166	0.319400723914805	-0.0277207901321881	0.5727748078560071	0.141154241671702	1.63752692923378	0.911834345783924	4.36926922713424e-13	0.750387682563496	0.9779648624402	0.5686590097693079	0.8881593893916009	0.10607338768790199	0.36503072516305995	0.9567708959996165	0.9985635840187784	0.9995382450324835	0.9662528544569492	0.5208444712777303	0.47181038173392875
CD200	-1.4986925433755498	-0.490722948573747	0.0675002066105181	-1.77570449878681	-0.6056199600261789	0.622506565816874	-0.0259091435533582	-3.27204094695077	-0.424806613327697	0.158033080790952	-2.22150872895256	-0.9974800431298259	0.922597912478907	-0.0189946044627409	-5.071784575931519	0.675607225093061	0.874911056851331	0.0297927199589592	0.322149607512072	0.35950246598133206	0.984944574117277	4.56838467508206e-06	0.9788112210885459	0.9249785703448968	0.9995382450324835	0.747795595551847	0.9957389179186606	9.570099244525393e-05
CCDC80	5.23819086169658	5.59914273531698	0.44664200765286	0.41106667985227296	-0.7383392879828431	0.33375459616245	-1.27447265147237	1.59190969216592	6.25789400766011	1.32675982524602	0.683125805032307	-1.61308202442049	0.568214457006882	-1.1379635599831002	3.36525486586676	9.41986093115174e-06	0.18901699414818499	0.49762125836849397	0.11137941824444302	0.57173452648932	0.267983623020325	0.00203677992136389	0.8284512354548464	0.939464529421315	0.9995382450324835	0.8448277425869967	0.6635720582127493	0.008425154947525037
PSME1	7.72748548206271	8.04750911036577	-0.0169889819060025	-0.30166598853301396	0.14892966453669199	0.38640860131387705	-0.538067830641233	-0.0113846578572475	20.0048874763735	-0.116423301714484	-1.12352205752376	0.745211173576946	1.58517569158339	-1.1161563055318602	-0.0534826878406945	7.10312766277063e-14	0.907669368023625	0.26537395599805197	0.45875657621025706	0.11757357487324199	0.273042273061038	0.957572188778718	0.9844577801151	0.9249785703448968	0.9995382450324835	0.6645124300809256	0.667595327334895	0.9703213695354993
PPP2R3C	4.08012976367621	3.8835204291041703	0.0285258218811046	0.0900513599852036	-0.0577727036074426	0.0412596132969469	0.240397779060878	0.5473737031425809	10.9445073980545	0.18564101842945102	0.35049397680153804	-0.27487005235117895	0.156208108569287	0.548644016321716	2.7523554030396005	2.45303283756467e-08	0.8532713543232141	0.729774896718232	0.7842374440682	0.87633360197564	0.591404227596052	0.0112251705748121	0.9750370068569332	0.9725045736540148	0.9995382450324835	0.962560083257463	0.8497595062985569	0.03127222574645765
HAUS4	2.6066579421807403	2.6789937892589597	0.141689406640043	0.393606194051247	0.141351481989943	0.286499807850472	0.21553738268596898	-0.15819199479663099	3.26120484834426	0.6524947459005179	1.05812862516682	0.5177646566963211	0.815183800798805	0.23391481162895802	-0.410695047301	0.00323129239528373	0.516388703579974	0.293831010948583	0.606381990301581	0.417924990333084	0.8157939548644109	0.682588619650699	0.902837784646393	0.9249785703448968	0.9995382450324835	0.7714490221949442	0.9398060665916403	0.7593171828888754
MYH7	-1.60962071410649	-0.4949954651545471	0.0534076434047706	-1.15347259618681	-0.99263303595936	0.9497821769868331	-1.56768610670156	-1.5251786181149098	-0.37504288201914293	0.11976298313282302	-1.31110443217402	-1.5272024496064498	1.34874604235573	-1.03428690118497	-2.32129894463779	0.711123215056943	0.9050374341211941	0.194182428304243	0.13151767044894	0.18199210697026602	0.305764309887735	0.0234742911371195	0.9844577801151	0.9249785703448968	0.9995382450324835	0.6796494888680379	0.6917626375745072	0.05542823241564196
SLC7A8	3.31601854800421	2.32303989130715	0.00855446324793493	-0.00769348746844807	0.0632068950833909	-0.540680924355568	1.70621453081675	0.5878498590799051	6.31697299035468	0.0457124956461793	-0.0313017290615661	0.24514336274333498	-1.68467210479583	3.75995176015674	2.68968562181068	2.24492211386567e-08	0.963671447306519	0.9751192784496321	0.8070730566980541	0.0965702970997699	0.000352365711606946	0.00896149066344221	0.9959496217629107	0.9985635840187784	0.9995382450324835	0.6559164143379737	0.033587636471427144	0.026088637499023695
OSGEP	3.87921963442346	3.90780929616243	-0.145678108740825	0.2121158084458	0.05249987211433	0.16798436597228603	-0.15414328309051098	0.0702013066478065	13.6034778630245	-1.18861673996739	1.02496769075088	0.319086128956952	0.8106083777765078	-0.43488885742099703	0.435021696244406	7.9534775138808e-11	0.23866568028053897	0.31381117039216905	0.7506251954387378	0.42040469396604097	0.6686997351365179	0.6667445052357951	0.8407677247916511	0.9249785703448968	0.9995382450324835	0.7728739416456493	0.8869530790861136	0.7457390695380538
SLC22A17	1.03543554349606	-0.8210695540570079	0.844420491825538	0.514657325593831	-0.471734847999485	0.846774360179097	2.15652382013151	-0.0799593542561602	-1.03490180112127	2.84540355142418	0.9609493238428021	-1.18044308112249	1.8153511271985001	2.2317246855826203	-0.18061571523679604	0.31426374822719	0.0058465130940969	0.34143572632236496	0.241928004359001	0.0738176748175529	0.0381516085033933	0.8578095702504471	0.673174847106806	0.926156034219112	0.9995382450324835	0.6440221986867489	0.37031388263600146	0.896526970483169
RNF31	-0.0308654267849958	0.40126872069047204	-0.155011665395733	-0.21620363913157697	-0.888963025370692	-0.113989762880674	0.384030578505293	-0.346175905157917	0.348457982401291	-0.45305487197921795	-0.35213421147769	-1.9537399412953702	-0.21716405351710397	0.293719215205018	-0.623063083238664	0.7303695341914341	0.652008051822666	0.725826426411341	0.0550503015946338	0.8287552729605401	0.7699667238532489	0.535360957871261	0.9360031568318321	0.9720966852374129	0.9995382450324835	0.9458542015940982	0.9234709619827998	0.6335029389393806
SCFD1	4.88413017237327	5.079227097331491	0.11722119544642198	0.0495982961112272	0.0285805023127077	0.24087536051702801	-0.48740090982609	-0.30976799393758503	18.655166769161802	1.11789048399579	0.26483992701071696	0.201991762364445	1.3396432875639699	-1.4612577730648202	-2.0825564106327	2.7992197213664698e-15	0.26754533374411105	0.7920634415409571	0.8405233412470451	0.184757775684302	0.15448247475989402	0.0431012725440583	0.8464220548224579	0.9823403715957184	0.9995382450324835	0.6804286498691938	0.573742078453142	0.08865876677929277
G2E3	2.66571984560865	2.56155436888686	-0.44872067281251704	0.4979056771587221	-0.0175564544738476	-0.35619112030048294	0.356653708786383	-0.316791535787269	5.912748443076509	-2.27736372889808	1.59169245721587	-0.067050204856243	-1.07226612649937	0.6703618418638461	-1.26770440622577	8.85724949027265e-06	0.0258716686498123	0.12604019169422098	0.9467358252135619	0.287377603829942	0.510273859076845	0.214455412291989	0.7663631841809103	0.9249785703448968	0.9995382450324835	0.7116605305423717	0.8097411909514246	0.3104346830641722
HECTD1	5.6952628208937	5.5736004682183395	-0.206257747348915	0.21347174161208202	-0.0607990116080364	-0.335156908910639	0.39238540155827395	0.870382954662457	11.9430785971822	-1.15556767270998	0.664659354403431	-0.25161051857672306	-1.1002889543013001	0.686766322473723	3.46115991977578	2.11871603304505e-09	0.251907029902291	0.509401569646735	0.802097590483979	0.275031453755656	0.500439522408788	0.00155324897044225	0.8414635330936754	0.9406165279977892	0.9995382450324835	0.7076851670056641	0.8045382726395088	0.00682928723322974
HNRNPC	6.8375844922124696	6.775309683539501	-0.0480900236064928	-0.0851267683273418	0.304824264085716	0.0164286454828227	0.325312032155417	0.117034211762685	16.8830197212484	-0.341455839169176	-0.331732142793091	1.60936326123168	0.0685080656976281	0.6757521930113679	0.555452945393918	2.52182475939016e-15	0.733831089382271	0.741113930370415	0.11220830219111201	0.9455820839679531	0.503109213162781	0.580875696610646	0.9527741580989932	0.9730744426742952	0.9995382450324835	0.9837455073722272	0.8058184275089165	0.6737511567635861
RPGRIP1	-1.4859181531868602	-0.943496883172718	0.503033141300464	-0.44145450459285795	-0.279529993736692	0.740968634634891	-1.05873216973791	-2.56596533463651	-0.7780686203165419	1.1410303299514801	-0.540725120270115	-0.46487051575743	1.05334768968843	-0.7342159010404392	-3.8826542920694602	0.44593354685519004	0.25795574733029997	0.590538907370772	0.643539702391289	0.295935656768101	0.46785814909669704	0.00029047548040160803	0.8430364035635909	0.9529768232357396	0.9995382450324835	0.7168754695655604	0.7881833930376282	0.00195134332301265
SUPT16H	4.57136328094799	4.0718550351892	0.147602246777743	0.51268671618745	0.15136191207012697	0.30435314375049105	0.18066264604224105	0.6789683638128678	7.39252173550003	0.6429696020444661	1.31211371119651	0.496100086096019	0.7939858064395992	0.267272258268493	2.21664221061429	1.41027366484773e-06	0.522374850736726	0.200919387507958	0.6214007126762421	0.429955526020248	0.79269054975211	0.035663053793940004	0.903638392102153	0.9249785703448968	0.9995382450324835	0.7763434920525875	0.9309463032733141	0.07655840431811588
TOX4	5.10379002428671	5.03685051062983	0.0921306518606049	0.31111033384933395	-0.112326305163109	0.0310524750154291	-0.152273349873264	0.416858100262323	16.803592660449098	0.587373542877529	1.49990781039294	-0.529388529586749	0.11666433731065501	-0.40421576793285996	2.3079154589644	1.7129628887058003e-08	0.5589044120565211	0.22808163674253798	0.598271579656008	0.907476352966312	0.6921073509185239	0.031655609088069	0.9124335332298312	0.9249785703448968	0.9995382450324835	0.9714444565690729	0.8951919554665235	0.06988078021959784
GEMIN2	2.1460533065447898	1.73603212301606	0.06353219008511	0.0145020844797724	-0.137110005227169	0.263348253854777	0.340369886663552	0.0639401588215519	3.96859149229039	0.27842326726163696	0.0488144205100514	-0.44030818253464704	0.6810942620103431	0.6203837199910849	0.24522353568828698	0.000174689357503703	0.7815201441118671	0.9612082137602429	0.66109020083418	0.498091319317088	0.5370488993505851	0.8070112326820842	0.9623612068728011	0.9976285530637772	0.9995382450324835	0.8116615059012731	0.8224499264830167	0.8586081797217927
TGM1	1.40466842336525	0.859910624769458	0.5427306633851311	0.513034098982719	1.1050972925571398	0.17594100343103897	-0.868507946931081	1.2610136089848898	1.65287043058751	2.09612802924131	1.49739955991301	3.1540942864148396	0.391578537207516	-1.32642193132645	4.29076095809089	0.10290067954125401	0.0397403706971895	0.138850134303785	0.00238465566138036	0.696576361649202	0.189073620018484	5.688223843953721e-05	0.7702629861309807	0.9249785703448968	0.9995382450324835	0.9015868062318719	0.6039776640496151	0.0005760390067038435
TINF2	4.034896590105101	3.7028657569702297	0.00298536786576828	0.15497338621252	0.36810503292015095	0.0818045936663621	0.212508420163866	0.4505975100450221	9.41365829797888	0.0146295830168169	0.580325986163156	1.35555370955856	0.238042711699474	0.434038545187705	1.91587270274973	5.300713519448079e-14	0.98836991690651	0.5635852681618171	0.17966173968544896	0.8125534453952791	0.66561463073464	0.0595254050634128	0.9985669267746289	0.9483726390972184	0.9995382450324835	0.9405451418466838	0.8861095288567798	0.11431206394378227
TBL1Y	-0.9108260560996451	1.67629744022447	-1.6107730324533303	-1.06308275520538	-0.599776696496268	0.809113365875323	-1.8055410477851699	-2.31901066713906	1.13579646569427	-3.2870985999231803	-1.21348237126553	-0.907685324458214	1.1008537996222398	-1.07834967811134	-3.12358478423051	0.266760242922713	0.0016315436838999198	0.229123077260568	0.367362897159615	0.274951382303234	0.285188418733242	0.00263572066808328	0.444958219125817	0.9249785703448968	0.9995382450324835	0.7076851670056641	0.675512559848452	0.010244459825511337
SEMA6A	0.619454719635126	0.102655419035262	0.45331002284189204	-0.140713516857838	0.27712570981887896	1.1018486815358999	-0.271375104459484	0.7626818012703471	0.16227395391116597	1.55476719804576	-0.310716051774894	0.7115797847451291	2.253100759496	-0.34422207870871097	2.1319659241838798	0.873290813441122	0.124619406206115	0.761448370840646	0.479130844247711	0.027594280250927996	0.735396440738164	0.0449767082996154	0.8128268077622488	0.9755005270255707	0.9995382450324835	0.5913870232781488	0.9102525626697018	0.09169999420322375
TRPM7	3.59102536752785	3.4475397998279704	-0.288957220413141	0.35362280078831504	-0.0820102929173599	-0.34677646895687103	0.333338233816272	0.301654142316939	10.802319728187301	-2.1469666709055804	1.54911773145628	-0.452389252348802	-1.5012481125522599	0.849556775117667	1.69470497542207	9.06357099193393e-08	0.0353127985960872	0.13529680523655302	0.652407797140294	0.137907311011612	0.410910399601354	0.10437669628388699	0.7663631841809103	0.9249785703448968	0.9995382450324835	0.6666538550034498	0.7553488678685815	0.17630458565422835
TYRO3	1.3883925848348502	0.9426428109236791	0.0743369526870508	0.0781603397714543	-0.170188484242176	0.187024701450529	0.34079838548542307	0.15359088096635698	1.5402985465043997	0.31915816289868	0.18681364689315602	-0.531787875693556	0.45469577007908596	0.45215035023787997	0.46813831640925196	0.14267850662911302	0.7505916218955501	0.8524789003953279	0.5966130755208361	0.650755563916227	0.655354093072701	0.6425358071313171	0.9567708959996165	0.9883110540097384	0.9995382450324835	0.8786353047024207	0.882070941913466	0.7250047967583455
WDR76	0.702839643124104	0.306841009995537	0.00404436259440453	-0.5854615781471121	0.22156672279197498	0.6568133343561539	0.23902866064836104	0.46080289841298605	0.5455309795341929	0.0159717127624008	-1.4198070476949998	0.640828483634473	1.52983564493876	0.3396937978243689	1.43585420812241	0.593753090316907	0.9873031176230029	0.17363830510065698	0.523762412703255	0.130834364136806	0.7388318213001941	0.164742644745332	0.9985669267746289	0.9249785703448968	0.9995382450324835	0.6659272797206167	0.9115781089117911	0.25248075185224705
CAPN3	0.8537893739352711	1.0315979511209101	-0.17794169497604803	-0.0831429040516406	-0.15068619932132502	-0.717876425386001	0.32752447691489	-0.0699169477168673	1.22706761087815	-0.5256405553060479	-0.143469082442086	-0.335078382043471	-1.25300825669006	0.316612464129312	-0.14829815885962197	0.23368333165853697	0.600825784002724	0.886555286823901	0.738584280625356	0.21443718816292004	0.75472980915214	0.8830133436999159	0.922704626458889	0.9926789252863142	0.9995382450324835	0.6913002768751256	0.9178097809197636	0.9152686875470623
SNAP23	4.54791074313951	4.58917138433694	0.00595613375681362	0.46057206115045396	0.22828409077653303	0.133722098739316	-0.45009481511521704	-0.0245074578171153	12.4813858489716	0.0308196760535138	1.83144831273271	0.890566377035391	0.41288161727055295	-0.978692177734241	-0.110106520812506	2.3025797954118197e-19	0.9755023226115841	0.0713506136482171	0.3762566298204721	0.6809735598747839	0.33115114132372997	0.9126445188504491	0.9980757273591959	0.9249785703448968	0.9995382450324835	0.893386832501675	0.707329904387334	0.9371242745836209
PHGDH	2.75823855139851	-0.117405879610394	0.45981771446499603	0.38785581388228796	1.18761406748475	0.9950279514201391	3.0948470505169903	0.46313530859750107	-0.184566647692626	1.4376802685089298	0.9086621449264909	2.89572094726004	1.99929158097266	4.05840033371274	1.1938479260501103	0.85411034272221	0.155044645660815	0.36669141744928496	0.00506255404432127	0.0495166181265464	0.000128352337980915	0.236625804432073	0.8171467561646649	0.9281978027993691	0.9995382450324835	0.6090736252936645	0.01876510518622317	0.3348745438434728
COL9A3	-0.7274376427395	-0.368645524415774	0.481041373180057	-0.91898083118608	-0.22060052653476897	0.47870377481997994	-0.44596650653032	-0.832798889801504	-0.349880640810153	1.2495634110154	-1.3079872296883999	-0.40668160747666404	0.7549288959405501	-0.347367057637902	-1.48633953415065	0.730152579117816	0.215808593975024	0.19552423033998498	0.6855341696082039	0.45287522357602095	0.7306442425811089	0.14401482868647597	0.8344680703404604	0.9249785703448968	0.9995382450324835	0.788523832276069	0.908356623440783	0.2269016429501438
EZR	7.88591630977281	7.765011365917139	0.0233726065335101	0.148749757207784	0.0497094900851064	0.18811421959266503	0.36122484631360097	0.822378811069175	14.782396047351902	0.142704705106133	0.500133737557759	0.22979751812539997	0.704131824011734	0.5852354621807571	3.1359938664826297	9.28662123478383e-15	0.8869580958871229	0.618577725611551	0.8189575036865601	0.483797695807021	0.560855369394255	0.0026039511315168397	0.9818082047349822	0.9594053597735525	0.9995382450324835	0.8045511750501536	0.8345045111332567	0.010141052046502314
MYL6	9.64031743644816	9.89670838517374	0.16534320845845799	0.00109401512114139	0.10437654429209599	0.22376441575512196	-0.5989303137819361	0.10365931345281801	38.4575027251693	1.35664008063173	0.00567625814553133	0.6337720469357789	1.1045025650263602	-1.8840649536696499	0.679074321725325	5.3120448819725195e-14	0.179327131900391	0.9955748648114692	0.528361885686489	0.273263566287579	0.0813533836165778	0.503333030320907	0.8269865470562793	0.9993920579437661	0.9995382450324835	0.7072566150686074	0.4864357614784171	0.6039967383629742
AGO1	3.0760530913583497	3.52165108176605	-0.0353486655630524	0.20829410432019502	-0.0605099681038427	-0.133302688948851	-0.735434604499294	0.424922804561896	8.009660591896699	-0.153390682423247	0.699132989401232	-0.19302447216859303	-0.333539271990698	-1.31704933271806	1.64546406789229	1.91933760088805e-11	0.8785379120758441	0.48681900117032295	0.847506847019909	0.739738734609729	0.192179382302781	0.104422396965313	0.979616662800581	0.9374814678919933	0.9995382450324835	0.9159020115790008	0.6072282936372315	0.17635773780791497
TEKT2	-0.0068921905255204296	1.54116714918282	0.373718299650719	-0.46909265504625	-0.6756506218587099	1.05955948715724	-1.45554087446515	-2.42421150480412	1.2943523031439699	1.00471690100977	-0.732720296795065	-1.3926686177529901	1.81768483219459	-1.02397520488579	-3.9630067379874103	0.20698713267035998	0.31871826412498	0.46622495499972405	0.16841454560148902	0.0735812511440393	0.31067096234682395	0.00019554177615296598	0.8588862316007357	0.934356394492674	0.9995382450324835	0.6428670719682366	0.6955530954004812	0.001436997872956452
CLSPN	0.7561282781186229	-0.291100993070437	0.304091664971569	-0.260526687246841	-7.855372183580901e-06	0.622662921766967	0.340341755440365	0.148330444414821	-0.29273498590454494	0.8979192128639009	-0.39486415736498	-1.6576686101669102e-05	1.02844174738682	0.291536153706766	0.297431964076872	0.7720487930475991	0.37246358574385596	0.694177960297413	0.9999868231769301	0.307378762050525	0.7718982514324059	0.7671808222046609	0.8717157294000424	0.9652115816611944	0.9999868231769301	0.7215609614104663	0.9245452034358133	0.8273841469331984
RFFL	2.41164800268044	1.4299756224115903	-0.282496031516903	0.0790926941187557	0.14145127128165	-0.35553426998884996	1.5660755244843603	1.2978427038945501	2.5932342897849803	-1.85339411008217	0.282396198655594	0.6988723323981221	-1.29069934345768	2.5707217676002	5.14139451840116	0.0172172397728855	0.0684647817218361	0.7785171358188979	0.4871719398862371	0.20140095213722303	0.012517626822406999	2.52536023901582e-06	0.7986378965392454	0.9795927765624345	0.9995382450324835	0.6895863501919667	0.23166458085276515	6.374292078203303e-05
UNC13D	0.287494713386284	-0.07442959442761299	0.33562190962718397	0.14001720281127403	-0.6305497298305219	-0.183770724778669	0.6423998477763969	-0.13901358461300303	-0.0967260750162819	1.00673603827431	0.252468718467127	-1.39013820397126	-0.331882136691618	0.677552535863372	-0.31670117529637604	0.923890361732565	0.31757913223621004	0.8024825617083259	0.168955550222278	0.7409988068022929	0.5056799762669529	0.753559437718549	0.8585939348614223	0.983780292918617	0.9995382450324835	0.9162627563205178	0.807051972726068	0.8166687649611353
MFSD11	3.89078870669443	4.28568217187755	0.0982664366208841	0.128095305604121	-0.0658987480014987	-0.345460998926768	-0.55508654164073	-0.0826913366754627	16.0116896200536	0.700655468670553	0.7023969796852739	-0.34832219709513895	-1.4025939963228602	-1.65152869134144	-0.516372228699525	6.225023740034351e-25	0.48587409734217896	0.48479449911608	0.7286587451121519	0.165221386326441	0.103175009981928	0.6072454542832061	0.8972497495438051	0.9374814678919933	0.9995382450324835	0.6766242664142994	0.5169497781929302	0.6956345452601969
DPYSL2	1.6573703188304498	2.4395418114628	0.00505656664228326	-0.7835069776328399	-0.364757992129903	-0.574259346954052	0.38497136149854294	-2.16709576514392	2.9075195318464	0.0166467980284869	-1.4438439310786202	-0.896988556477978	-1.14067047963134	0.38333618787543106	-4.70189217162007	0.00854053589274887	0.986768313307866	0.15345403361484303	0.372942724968661	0.258047918725922	0.703899699960461	1.99043334423455e-05	0.9985669267746289	0.9249785703448968	0.9995382450324835	0.704258964344081	0.8994017017117237	0.000267333441500613
TGFB2	2.0562831140052	-0.29366704806592	0.006806334400670071	0.8735736524195409	-0.0591237776355878	-0.198529145300885	3.37874696587321	1.49846328133161	-0.352958061584636	0.0267275855376404	1.88765873740427	-0.179281262041245	-0.471399783931043	3.37884784182042	3.4792740014762504	0.7269626414419599	0.9787570923931209	0.0632778618519718	0.8582665595924429	0.6388898798640289	0.0016110998529736801	0.00101481313268242	0.9982772959359195	0.9249785703448968	0.9995382450324835	0.8743407169558896	0.07889166262591317	0.004964342469694071
GPATCH2	3.5919973516936703	2.90942910475669	0.41321047767835994	0.19710635127831302	0.0816942880312883	0.5734710326759809	0.5189325691964579	0.605551887250827	5.50052947696315	2.20053511781917	0.577453966149618	0.32508232057456204	1.7771078417424802	0.7991670007174281	2.1708559914932297	1.6900057039014998e-05	0.0311872019554774	0.56570140349461	0.7461244376261941	0.0799657368763797	0.430930493324634	0.0357928699266853	0.7663631841809103	0.9486710321745204	0.9995382450324835	0.6485719982654792	0.7669492583089381	0.07678470619086711
NUP50	4.56636347375136	5.247833107006019	-0.339420870758375	0.0328726323689161	-0.0011514533019011599	-0.273430786105866	-0.842071678162097	0.38928393950649604	10.8651750159508	-1.9221127292668403	0.10365568886207599	-0.00487262506170085	-0.870990753536563	-1.42940499934001	1.53999303368135	2.3929958723823396e-09	0.0588715485061835	0.917765557816845	0.9961266331864409	0.386800063010891	0.163701457975727	0.130883200430785	0.794915687432848	0.9952021412819132	0.9995382450324835	0.7601975716210173	0.5821155068474059	0.21051953830757653
CDC45	-0.792744325480473	-0.94241528654122	0.661334424542028	0.25204908802923004	0.450221155014822	1.30999295890414	-1.5156987977206	-1.04503544926828	-0.7209729160050892	1.31694575619709	0.28449558168312394	0.6850921486475671	1.58701553494164	-0.9406163115531241	-1.44520946976721	0.481234675418375	0.192289845155268	0.7771105266329391	0.49560302578147597	0.11708249607707301	0.35830110684450894	0.157334736134385	0.8284512354548464	0.9793701509668573	0.9995382450324835	0.6645124300809256	0.7207121192033135	0.24318520770897228
COMT	6.52047907036824	6.51392036751639	0.285309600457633	-0.0365620271816429	0.0622408728962493	0.38443543852736495	-0.29213177507000104	0.0201342435048975	21.130891111495302	2.00185361252677	-0.159762698596025	0.32205158239199	1.59549194659518	-0.765718248503585	0.11188391942457801	4.02662695364967e-15	0.0492362460274187	0.8746394714041179	0.748390373266047	0.11522502407302802	0.45233137057446793	0.9115861427356959	0.7846415376026288	0.9903835132915677	0.9995382450324835	0.663189308143896	0.7786428326992418	0.9362927086483271
CECR1	1.90541618695785	0.417897630186159	0.412256116161633	-0.104475139919497	0.29410468403401896	1.0008431730324598	2.3487778927631	-2.1353281161583	0.59508314121095	1.0664568012342	-0.20854087308901	0.609206538472574	1.6829626282185701	2.7449362966367503	-4.422090991280981	0.5537345573970439	0.289934571824781	0.8354210564048271	0.544388280174165	0.0969022937242376	0.00770926073041088	3.55577025670333e-05	0.8532274566374038	0.9871143910102512	0.9995382450324835	0.6570350274755281	0.18483399719456414	0.0004086845749994875
VNN3	1.7231994975849199	3.6328272720776202	-0.37074363549171796	0.608810332615771	0.180299474875815	0.0900563704953899	-2.15346691565487	-0.48199381572424704	3.02534111717687	-0.876724635640259	0.869551981838489	0.34280445798762	0.12270267928941199	-1.41358527989319	-0.7484451282350699	0.00593213741578254	0.38372859987369895	0.387617602606802	0.7328065271947041	0.902699609012536	0.16767709619273802	0.45838760597489797	0.8735051170444155	0.9285247245486263	0.9995382450324835	0.9696336331301991	0.585751193887316	0.5623151021970781
ECHDC1	5.478285216558301	5.0456898976712	0.0672361325093126	0.16824243058428304	-0.0587700745311336	0.0427212215874724	0.579129705835114	0.23502826511968603	19.916638129209698	0.537335804054953	0.923245545952481	-0.34678870546613	0.20570531621279198	1.8525877375248998	1.55360859876467	5.85200687359244e-11	0.5927783995355171	0.388840077641045	0.7298226279175178	0.8376407356894109	0.0835548616311633	0.133079891082571	0.9204760070972051	0.9285247245486263	0.9995382450324835	0.9492926604838954	0.49099531722455897	0.21335289465926421
LRRFIP2	5.2593748852881	5.21291494844465	-0.0449534153904723	-0.0297344061631924	0.340752056393058	0.18697228682493697	0.1383727398149	-0.219558460348939	15.4929203004705	-0.365295049533791	-0.132838460175833	2.06388800014814	0.8984630824498759	0.339723116949842	-1.2185813307653302	1.0264940214002e-12	0.716041550637144	0.89474440388235	0.0428561171432295	0.37208096091512	0.7365755659355849	0.22952682006491001	0.9490301585348394	0.9926789252863142	0.9995382450324835	0.7545369976793656	0.9103746267478257	0.3274000173466928
SEC22C	3.08396984885904	2.7464232848851298	0.0830768218181842	0.32577401583520504	0.12297691723578999	0.177779302350661	0.182146177804607	0.227963746527506	8.14358657419786	0.470477281564276	1.4214353440160301	0.522313733976949	0.5969036907813771	0.43109684732503795	1.13198151453347	1.0918867146318101e-11	0.6394978868428399	0.159694360138363	0.6031248464063821	0.552525298059178	0.667741789894582	0.26156086165255604	0.933295007873098	0.9249785703448968	0.9995382450324835	0.8355247752293875	0.8868319862368105	0.3627893677622088
XYLB	0.867372505014372	0.624349796544479	0.22347841446322	0.293889186429527	0.0228902520842958	0.32695722163714896	-0.588546462928879	0.0532049595846922	0.9534605388174641	1.01566781586487	0.706918548397448	0.075916953113781	0.8779538309670821	-0.7564731726672029	0.16180152946881501	0.350569904615967	0.313511922045623	0.482012833567255	0.9397142389541501	0.383074584456755	0.453743376231479	0.8720675355515172	0.8564852337061755	0.9374129425437516	0.9995382450324835	0.758741676866216	0.7793950556050238	0.9075464623492712
HDAC6	3.2381312144515095	3.33126075306255	0.11741660382120099	0.251755812745957	-0.0718298385400165	0.0427317604607064	-0.35339263046425895	0.0564971281976969	10.677199621588699	0.7668938163677042	1.12535327914132	-0.347161245974193	0.16414197180005802	-0.907598087276394	0.30985442839342603	4.366050557503e-08	0.44578920663990995	0.29396807721405105	0.7295312189091079	0.87011486973944	0.377311864205656	0.7594515614638241	0.8895674717718551	0.9249785703448968	0.9995382450324835	0.9598902226840372	0.7330191284728657	0.8215398226588613
GABRP	6.06718265408834	6.756164859512769	-0.29258678633538	-0.190485799950237	0.20062846980603305	-1.2663798191371498	-0.80558246996022	-0.31819196147285606	8.24231669576367	-1.60111053883377	-0.549432651004802	0.800561249765097	-3.4871613299615496	-1.1732411940131	-1.1155731020305402	1.8722317914521098e-06	0.114335839075652	0.584610320703893	0.426374263513066	0.000890377271903675	0.244798323203524	0.26860005902488804	0.8117198232258604	0.951387726335612	0.9995382450324835	0.5568038250378059	0.6476502121293987	0.37038137352617284
KRT31	-1.16537903783813	-0.23505043134668696	0.7131556562033491	-1.01240392311537	-0.8959751321398699	1.51629146917673	-1.88272294747608	-1.16965500743759	-0.178207018678594	1.5366488048022802	-1.16022261178443	-1.34485037234881	2.02767698620309	-1.1906702306115902	-1.73083626575463	0.860358320290257	0.129136368765892	0.250068665283656	0.18328077329916	0.0465251028299584	0.240859045774396	0.0891549445281437	0.8133060727773216	0.9249785703448968	0.9995382450324835	0.6056917542303983	0.6447733529012039	0.15611258166172906
CDC6	0.328415374064278	0.172512590771162	0.46239222786992995	0.082484621532441	-0.129080280910357	1.33101382425704	-0.6913620017991621	-0.541440081377246	0.22077600742542103	1.4269206524495501	0.15000320272857598	-0.302019415004091	2.46204234555485	-0.711385458085853	-1.22570381801605	0.8298318773036809	0.158137810242483	0.881924416319025	0.76354893738345	0.0163893370917289	0.49258511493319196	0.235751605413168	0.8171467561646649	0.9920441758822431	0.9995382450324835	0.5829022198095182	0.8012924626649124	0.3339261721050975
UPRT	3.3018558257009705	3.8557825768787497	-0.16465070955371802	-0.054540190473847	-0.00850079194483396	-0.282630708225166	-0.8519724548730642	0.522562467295033	16.120967334583398	-1.3217326232134998	-0.336400466287301	-0.0499514497003843	-1.2976423777036998	-2.80184557139024	3.73376803629749	4.29250031235673e-25	0.1906227396697	0.7375898366234441	0.960305394199961	0.19873177459040697	0.00658876998960168	0.000384234578944283	0.8284512354548464	0.9730744426742952	0.9995382450324835	0.6883572280573701	0.17090764533133235	0.002407412314023593
CDC23	2.8756995325757795	2.2036818077210296	0.225393699339203	0.46350906677544707	-0.14932531702419802	-0.0271993967013682	0.5624109046143559	0.34985571566869295	6.44754062424281	1.2841940477804499	2.02469987341519	-0.6184356966260861	-0.0907439838595731	1.3221154732513702	1.7262430569859901	1.313516950867e-08	0.20336930211994	0.0467701422845906	0.5383243828995711	0.927958936249346	0.190495907726531	0.0887790528427176	0.8291890859102147	0.9249785703448968	0.9995382450324835	0.9778560228698192	0.6052714634495409	0.15566260216265762
AAAS	3.01022436583092	3.11555311463215	-0.11378032279338698	0.18527124696001002	0.0508312012321461	0.15976819545521398	-0.244870000756987	0.0971697009912559	8.63444870226954	-0.679030413991465	0.7076291189987379	0.227334147001398	0.562496877068433	-0.5470278690538051	0.470128442468218	4.2631296476226397e-07	0.49940383258937704	0.49165188691547707	0.8208392339196099	0.5756556099285971	0.592234392781131	0.642686680872028	0.8990002204815148	0.9383480140077842	0.9995382450324835	0.84696340151041	0.8502257306669582	0.7250256041366852
CBX5	4.9586001156688795	4.35817047762774	0.19440079470075303	0.11414680553408699	-0.0795369624233458	-0.0933571294143536	0.7036607859845521	0.5859042730785999	10.605266888037699	1.03374297108135	0.381139765546494	-0.310142959181962	-0.29393055570942106	1.3915809542711202	2.4819561125292404	8.90914658989717e-08	0.304887365016131	0.7102850442993229	0.757392673777689	0.7697177792363921	0.18629126187430703	0.0211248092273491	0.8563224018099788	0.9684853225374283	0.9995382450324835	0.9256490467959217	0.601280587532233	0.05106570897306745
FMO2	6.01789774408107	2.8528203933040297	-0.15951755771645199	0.989596115435388	0.12983624297351098	-0.0485661067998043	4.10611962616613	0.7548680923036	4.418417926696719	-0.593059070092689	2.16382716139133	0.36091631116515505	-0.11617980334113599	5.3296359361579	2.03958483170222	0.000351326373312707	0.5550816070984189	0.0405306081813119	0.719270623135547	0.907848008555753	7.2223338866755e-05	0.0503752591919521	0.911789005187636	0.9249785703448968	0.9995382450324835	0.9715832027419354	0.013009917426817428	0.10030101292771967
SUCO	4.4597880798958895	3.80969012224973	0.00916232642305688	0.255185529359488	0.0364939861901735	-0.5948566713371701	1.26713997995579	-0.11005763891827801	8.95196919697323	0.0590142776008623	0.901468907750721	0.174616412475798	-2.2332786313674102	2.4606950513672596	-0.482062126233747	1.00022574340083e-08	0.9531149298447409	0.37088220990577003	0.8619001269277191	0.0287926194801324	0.0204325549341077	0.6322553762106501	0.9933881361956528	0.9281978027993691	0.9995382450324835	0.5957678917603884	0.28864291272384085	0.7166339510085619
MSH2	2.55923692367273	1.75193038173985	-0.205021047768904	0.212670428073748	0.0657985803101607	0.262486131024849	0.6485143329552421	0.742882051810389	2.49738090953659	-0.800916988503026	0.45894063477317	0.19030156721508604	0.595771097269542	0.750010067048216	2.00948797271199	0.0267062862273584	0.42603563737178207	0.648059743913461	0.849652551695157	0.55328169146072	0.462884059692475	0.0538426938543516	0.8836961175956712	0.9605783275989576	0.9995382450324835	0.8355247752293875	0.7849237205859355	0.10548290297556101
MAP3K1	3.00377186626912	3.22138128076124	-0.28840441918629306	0.00254943231146739	0.255077084736687	-0.502851417837636	-0.235902000897922	1.25735076272691	7.365486372994269	-1.5412338439008102	0.00812328574681483	1.0036460371936	-1.52134684134275	-0.43368753203696103	5.2418148851810304	3.6570365693267195e-06	0.127845421043494	0.9935970497819979	0.319059021437318	0.132876278487562	0.670918130670175	3.31273668626775e-05	0.8128268077622488	0.9988448778236159	0.9995382450324835	0.6663820546740677	0.8876120532153288	0.000389981400309074
DHPS	4.48717831075475	4.12124546115852	0.0906236417520549	0.345710234585293	0.269120770818462	0.134448375197961	0.30270753988232596	0.0633361411091697	12.5398558459442	0.64627465803105	1.46343762218234	1.44283642252746	0.5699364292647	0.7515688616072931	0.34035359945341104	2.5306811311545802e-11	0.520245324477277	0.153333494208	0.15359322252983	0.5705845587992779	0.460554572014744	0.735720944950272	0.9034742805494648	0.9249785703448968	0.9995382450324835	0.84460467997032	0.7834629051161097	0.8035272526304879
HOOK2	6.12297473206141	4.949708264981759	0.22629221213091602	0.22589656524946	0.22073491064433604	0.170922978241462	1.2366103940080801	-0.00851042760231249	13.3015037562959	1.94229944940396	1.0080215173964102	1.36754307154517	0.8405174355223	2.9620174775803196	-0.0471420353955494	5.54261269755203e-13	0.0564237633259357	0.316983497821292	0.176107404665642	0.403622316538993	0.0043937396858944105	0.9625418712035451	0.7948735945835109	0.9249785703448968	0.9995382450324835	0.7662514020290275	0.1354403021541957	0.9738997363298197
ARCN1	5.186661314220941	5.55921264602079	-0.11669785028574099	0.0868883503607346	0.0892386498852527	-0.26572105132582197	-0.2975081717068	-0.0574408449432912	20.561229516324197	-0.9053411530499259	0.436637035749878	0.516785541169739	-1.2157702166278401	-0.8883073066691209	-0.36256448177614703	1.2253060397016802e-07	0.368457085096024	0.678788177815102	0.606999245843001	0.22843188691583	0.400232077591736	0.7223249888952941	0.8699542960378254	0.9628119879396377	0.9995382450324835	0.6947806082820547	0.7494102089258882	0.7924669506061008
EPB41L4B	3.24929161582959	3.13529538996153	-0.192781876834711	-0.0179011561898061	0.0979916440157598	0.0259271206953189	0.37791702745424205	0.0675121523915796	8.18036519380131	-0.9500514748363431	-0.0680840821723637	0.3626605761363029	0.0765057953640102	0.788036169439458	0.291846650139724	9.3520282660113e-12	0.34540201480030497	0.945915614533128	0.717966981836981	0.9392381067839591	0.43337449517787396	0.7712795364445071	0.8647537913837561	0.9965736574775215	0.9995382450324835	0.9813811448611005	0.7678319950132395	0.8306282552308639
TMEM38B	2.35588439306015	2.4860602386856603	-0.162043759616336	-0.205435560728315	0.169345726566712	-0.484551888604561	0.200028230438064	-0.35539551746639503	6.14369322034379	-0.7580001476807159	-0.7403683393682571	0.589961417991682	-1.3058755733337801	0.39638963038009795	-1.4467553697825102	4.5544613251080194e-08	0.4510320697468329	0.461588452373417	0.55714363569963	0.19593188637517198	0.693040839522609	0.15249323799131198	0.8898215576915709	0.9338537634401277	0.9995382450324835	0.6865553474757897	0.8954250705794399	0.23745893903230786
PSMD5	2.9216502713988195	2.39842647166881	0.14456874758376598	0.38281093634903995	0.0243141923468976	-0.28100379918565	0.640733759610449	0.992589984423195	4.64843178605309	0.680126057223109	1.0564065902847	0.0845034667954767	-0.760672663345792	1.00947092236785	3.5078962026253397	0.000733479119506642	0.49870630604839206	0.30565577504864505	0.932901143659538	0.449495563012099	0.33555042138040103	0.00275912867142933	0.8987111814460003	0.9249785703448968	0.9995382450324835	0.7863769489759066	0.7098579615282778	0.010614861009440896
PTGS1	-1.30395724575375	-0.9117262786596791	0.62333751985013	-0.255608261118441	-0.393659893453694	1.0765420764376301	-0.779063907325	-2.7879647379461603	-0.706671629556797	1.45208440261509	-0.309834289095303	-0.66209286078695	1.62799961740506	-0.531733171055957	-4.19520590839906	0.487843543109927	0.151308408409594	0.7576211244777149	0.5102742389620261	0.108304993468562	0.597214084351021	8.564754387093871e-05	0.8171467561646649	0.9751604880150019	0.9995382450324835	0.6625381113728387	0.8526171121358621	0.0007804061120416485
NUP188	2.68412909269275	2.38003841396063	0.17951191124593696	0.424731038617249	0.275359560082873	0.124442784052129	0.0506605369564644	0.45204885286753205	3.95373242781097	0.735750937238367	1.0117004371332499	0.8573198942996719	0.292408793537973	0.0679765151018921	1.36791182236816	0.00126658831319986	0.4643778791257229	0.319029114468826	0.394239183289239	0.7708570632553929	0.946671881209265	0.183664994390903	0.891508872518176	0.9249785703448968	0.9995382450324835	0.9258588143205285	0.985092849385002	0.2751541794353987
CRAT	3.3979193906157406	3.53752274138286	0.024529087856152997	0.123230265614607	-0.0356465953930972	-0.262930199492371	0.0394817214439173	0.649725894432112	7.28354206241141	0.15563595996565602	0.432619533974209	-0.17054171147627997	-0.93849611433132	0.0681153729857844	2.64370171977021	1.68511082217329e-07	0.876795563328274	0.666640386174995	0.8651045463828909	0.35134928837089896	0.946002602976452	0.010607205009756	0.9792282787315573	0.9625629844310241	0.9995382450324835	0.7451218380403426	0.9849465774314737	0.029901115946507375
SH2D3C	-1.05169689370318	-0.963722508345677	0.315043687741901	-0.7762373912921371	-0.275383859085307	1.41826485421085	0.0012688376906385302	-1.99202624097604	-0.835216076073958	0.7281604875167049	-0.9860610689157121	-0.469519257338592	2.0479085249245803	0.000913098561271381	-3.10987396818576	0.426439998911894	0.469170614757839	0.328864824057544	0.6402463511672839	0.0443956454213493	0.99928573229507	0.00435510877943604	0.8922222141781038	0.9249785703448968	0.9995382450324835	0.6042980102788438	0.9994667065958813	0.014989818754251724
NANS	7.138457348130161	7.38884654752942	0.16025762240588	0.105597458896581	0.022300840261471	0.379859037257618	-0.7005627546307099	-0.575775312885602	20.6572449643018	1.1122967616571298	0.407769714762412	0.1128481707312	1.55237075514811	-1.6120530885148898	-2.9019439806919505	7.4398442840149e-14	0.26992246438208395	0.6853264440390261	0.910480400773596	0.1251485708839	0.12043922830042099	0.00606996329878076	0.8464220548224579	0.9629446810357329	0.9995382450324835	0.6645124300809256	0.5384908811356173	0.01916195783927459
TBC1D2	3.4898424873230804	3.38705664938975	-0.106862565827404	0.21486272543941104	0.543234575719319	-0.46520434514067	0.280435887181707	0.6578399973935319	6.422336877864799	-0.536524375772575	0.61280935210693	2.07291514407052	-1.33088323655689	0.43349763220122906	2.3081703309126	1.0750087941631201e-06	0.593330841581265	0.5423869812100829	0.0419265347462074	0.18760960379827898	0.668157451590333	0.0263306696474645	0.9206992239700643	0.9465497655454151	0.9995382450324835	0.6832183449608357	0.886901894100438	0.06045002095143375
DFNB31	0.979359401365856	2.30404596347581	0.179069011540728	0.338403743042956	-0.167607573071211	0.558066210956651	-2.2898867512691297	-0.00191105643958437	2.87372990326523	0.599953477709927	0.666338777282651	-0.432767600620617	1.09706685282674	-2.2588678568317997	-0.004423016124979189	0.00860717736394075	0.550524511896263	0.507608749814626	0.666552226022701	0.276426579538228	0.0317695185318574	0.9964930249892421	0.9110097598699088	0.9406165279977892	0.9995382450324835	0.7086972601922765	0.34088866988609395	0.9974073319751635
CWF19L1	2.38137304048962	1.82777716583711	-0.00812995367942751	-0.15119044350426902	0.191640994218374	0.0725542133518374	0.744334080208765	0.7080993469360111	5.11768206545114	-0.0441709742831054	-0.6259816232730601	0.7662657945667372	0.230814277268227	1.6638288567448203	3.36788203435718	2.6612275000715e-06	0.964895700244823	0.533392288526545	0.446131785198528	0.8181421106180219	0.10068225931451101	0.00124218494529079	0.9959496217629107	0.9462074338972094	0.9995382450324835	0.9422671158321301	0.5129727150751786	0.00575951442402124
SEMA4G	0.424311555214377	0.44849637850250296	-0.322482244864454	-0.266851248959395	0.34589320917431	-0.0140729482233745	-0.380252741704602	0.7857271973767009	0.688881874340342	-0.971227394851109	-0.594266993626973	0.7672900640361809	-0.0252059769150923	-0.46201008607667604	2.0549975084039502	0.51592377029806	0.33504650360341803	0.61594440245917	0.44565647447750395	0.979971907976187	0.6548602568047679	0.0617296000695714	0.8626726416361951	0.9591327587882386	0.9995382450324835	0.9934294468260407	0.8819503431151181	0.11740821648257498
BTAF1	2.91748863583062	2.78145582931879	-0.35370439143956	0.34836375259469704	-0.15073190360875902	-0.21962935691348395	0.533166066692466	0.8161218004755759	4.36129467416304	-1.44446109133832	0.807738117978784	-0.464397211163074	-0.5338699938054811	0.6772139546780351	2.36712962254488	0.000391248689628898	0.15316913026546397	0.423284697498134	0.64383787981801	0.595147582077442	0.506404691814078	0.0245146216597072	0.8171467561646649	0.9294156775747182	0.9995382450324835	0.8563003991865001	0.8075168530502871	0.057201348905010795
IKZF5	2.8048446005197	2.0961100509949397	-0.317807434663414	0.0503819230788641	0.0645437149697529	-0.18264211236463604	1.14991199355163	0.28573242591685305	5.3987352083999	-1.9085023825288001	0.179782074417378	0.28551014928386603	-0.6425788260392911	2.41467807146811	1.30959865336746	4.45098837144114e-05	0.0604876527751718	0.8586645123634599	0.776109120650741	0.522647079461419	0.0269913383073896	0.201001327561644	0.7955362022058093	0.9883110540097384	0.9995382450324835	0.8226829155909459	0.3198224470784191	0.2955786765521187
BLNK	2.42679386800065	3.43914913438365	0.210940913057006	-0.22053247158849698	0.12754760493069803	0.42714654492037296	-2.11330705505252	0.367939111206875	7.852402477223491	1.25703069868479	-0.7354370051010309	0.5589718303090849	1.41797885231603	-3.8719392288646204	1.59122464958172	3.03068836642985e-07	0.21303967515219602	0.46516301864823295	0.5780185906564	0.160700337136087	0.000653539650943488	0.119987325510938	0.8332415135161922	0.934356394492674	0.9995382450324835	0.6766242664142994	0.048063313055903854	0.19642110243708033
TLL2	-0.576551159514105	-1.00755371703115	0.381165344804385	-0.5799468368710079	0.00609738389788163	0.834969613553994	0.17244293193511803	-1.17427061180018	-1.21740153550724	1.12038848717983	-0.9645038111639871	0.0130612759098254	1.48282612070972	0.169556847475585	-2.49844701955683	0.246224092487829	0.266477987340794	0.341877862340583	0.989616669695533	0.14270265615420802	0.8677402953545991	0.0188755193367284	0.8464220548224579	0.926156034219112	0.9995382450324835	0.6702552068559314	0.9581055127970595	0.04673083938730457
CYP26A1	2.07041082238954	3.91503163555215	-0.679713513975042	-0.0856388470320097	0.49168000459886996	-0.300646648090938	-3.3416813439598703	2.35864960503928	3.7443460086203197	-1.51795224273769	-0.116362797918704	0.800803316736366	-0.378840447150004	-2.43101157229645	4.203357622988	0.0015222311545499	0.133602291708361	0.9083051787877521	0.42599599712441794	0.7060419198265641	0.024570260782937003	0.00037777145533716603	0.8143711924070933	0.9927606304154488	0.9995382450324835	0.9036507099528066	0.3113044644695498	0.002383880574419461
TDRD1	-0.250372514004986	1.02199913701678	0.325428875065851	-0.0619780584433295	-0.150797191467507	1.01756079136373	-2.09108416385105	-3.58578066941302	1.01974744688621	0.910681105858369	-0.0959525586224029	-0.32393904500744297	1.6964171321664199	-1.75703169801487	-6.62092226615834	0.319052610255729	0.36576614137641994	0.9238411749819351	0.747003283992147	0.0943778203974755	0.08646082410708299	1.4265107690501398e-08	0.8699542960378254	0.9957211240119921	0.9995382450324835	0.6541860977688374	0.4952470938620736	1.4395409657295814e-06
SORBS1	0.0746377015849087	-0.20733881355718198	0.0265773086496291	0.0452777079724903	-0.576864289534579	0.900551095356045	-0.0221315308817094	0.6029777136430451	-0.25235588325722896	0.08409530273225199	0.0800642408300472	-1.33734200285454	1.7366731519747702	-0.0219038917770838	1.35985698451305	0.8042867947815501	0.933226875431665	0.936565299197945	0.18554280505152	0.0869323527836605	0.982794761900359	0.185279951740225	0.990125809279166	0.9965736574775215	0.9995382450324835	0.6532825815311558	0.9946478685019816	0.27702153768326093
CRTAC1	-1.03245300498035	-0.693167759426945	0.263603208224378	-1.0959944507500001	0.3067108000605	0.859187050667469	0.8552525382706321	-3.7555796906766896	-0.554001758733511	0.5934243316721529	-1.34819552606394	0.5187751971719979	1.2241399990436599	0.584041111635997	-5.14461095528368	0.586530713397333	0.554955380161206	0.182151901748963	0.6056514493988909	0.225171971248795	0.5633451920911121	3.93050213378973e-06	0.911789005187636	0.9249785703448968	0.9995382450324835	0.6941745110343183	0.8358656635862988	8.594581280522844e-05
BAMBI	3.60379411024145	4.2756957327347	-0.17989563200320396	0.00662212246558363	0.174981169338374	-1.26431022351035	-0.505335625598574	-0.0105190108792655	9.64397111005367	-0.8429733589871671	0.0208759594855211	0.6053430995226129	-3.2906806973411102	-0.9237390482373241	-0.0410667894884862	1.16649984690138e-05	0.40226795369657004	0.984316132149397	0.546984294618153	0.00162357219678595	0.37858616024188896	0.967810928379775	0.87686332919829	0.9985635840187784	0.9995382450324835	0.5568038250378059	0.7337374583037787	0.9775686928840156
IL11	-1.42547704115759	0.0920557303826215	0.287138345923036	-0.981854414780422	-0.22682802943959304	0.395834479974418	-1.75223284655934	-2.7510818893014597	0.0826230739206792	0.7079275068255609	-1.33712091056803	-0.415178391768623	0.596068444023408	-1.31478459281959	-4.44582774935787	0.93506387493801	0.48148517024188203	0.18576556167717698	0.679340755217129	0.553098790432912	0.198079708310397	4.81255587130294e-05	0.8962406676338607	0.9249785703448968	0.9995382450324835	0.8355247752293875	0.6115835796849528	0.0005108072815616461
MYO3A	-1.30959558130961	-1.5525466836038797	0.0259220834479672	-0.938957385676624	0.6914936444234749	0.5611575442783809	1.0893536982943	-3.10776383060492	-1.95687330813781	0.0626752179540897	-1.5645899774742902	1.31061127876928	0.844748916605091	1.12364805214071	-5.5946500272645	0.10724557677740303	0.950206831113754	0.194851828728832	0.19502801242282997	0.40137914984594203	0.30895432699130104	1.76591326140951e-05	0.9930417444116064	0.9249785703448968	0.9995382450324835	0.7648956011344646	0.6940796811858602	0.00024592533901444784
WAC	5.2740922304674	5.29482885498481	0.147589771635013	0.028883862096179002	0.075751558504875	-0.155912163877667	0.0585575286573694	0.15189344653815898	14.703335990442701	0.985918917464123	0.111613094901983	0.3746659261402321	-0.6066929252844581	0.13200268279962502	0.7527638426303579	5.87304118648334e-10	0.327626916366608	0.9118755212735921	0.709059016222263	0.546055859955506	0.89669743365889	0.458275531046294	0.8612578444917841	0.9939586013097296	0.9995382450324835	0.8324180561464136	0.9681212243010638	0.562278075957575
CREM	4.38770773410066	4.91066568616432	0.123872541639967	-0.0158795699025284	-0.0279514054954074	-0.0936002782094649	-0.933398674947335	0.109104021905926	11.445626647403	0.708220152667824	-0.0519609679156844	-0.117415884940401	-0.30463159778045695	-1.7578480306893998	0.46239235546895796	1.1385837017705401e-10	0.48120079883575895	0.958793742867225	0.906872284632431	0.7615657290466771	0.0911683799550039	0.6465259286890861	0.8960511034555678	0.997197629855361	0.9995382450324835	0.9221820828540053	0.5034258461182386	0.7283942357988923
NUBP2	4.46340388606899	3.97451595112548	0.43087294908201096	0.493357391344975	0.0974537557412265	0.651527002962123	-0.205590098844639	0.6015698143093361	9.90409356373117	2.09546731590713	1.80903658491727	0.353174875817781	1.9021085732228602	-0.40926394558875107	2.53304473415377	7.011007553315221e-06	0.0399331696822845	0.18292517504716502	0.7250540221049591	0.0615274105719937	0.6897391589544649	0.0221235475680309	0.7702629861309807	0.9249785703448968	0.9995382450324835	0.6270838600423558	0.8946046893884261	0.05293301305464054
HIVEP1	2.9408967358354103	2.83929239928315	-0.13187763080539	0.007388731789542391	0.219855717522985	-0.507014913601048	0.511393925921242	0.8683773324879351	4.78436387865148	-0.6281831671685961	0.0197972274120079	0.798823576627217	-1.36194431942547	0.7016979446240561	2.7711934412116803	7.544570707433292e-05	0.5319891240739579	0.9842657137343459	0.42717692973778293	0.17766702027310896	0.488390038635479	0.00828920511634614	0.903638392102153	0.9985635840187784	0.9995382450324835	0.6785965414817771	0.7996830446882095	0.02456857836446382
TREM2	-1.05093915538554	-0.21346581106566	-0.09360362317281401	-0.108692598736482	-0.22456261302749697	0.177954680513075	-1.04798466346673	-2.48290970787857	-0.15155649703709198	-0.196093938451594	-0.12152643288289901	-0.34210840931330194	0.236749651011798	-0.6439613386283339	-3.38240353495997	0.880941733651606	0.845151526641242	0.903627455925358	0.7333586170988751	0.8135858679641139	0.522801003279634	0.0012537884222381	0.9731086769747526	0.9927606304154488	0.9995382450324835	0.9410027124078791	0.814814006617937	0.0058023543386913345
CRISP3	1.39130900434418	0.784597103646307	-0.162791650568317	0.933691133343115	0.345182399695018	-1.0501721033017701	2.2786893471970897	-3.8385518948647404	0.487086660704605	-0.42425529836878	1.2309769131683899	0.6678356433041489	-2.01158157048779	1.6526686409708997	-5.47835870278029	0.633123810299385	0.672806443429196	0.22275221211121202	0.506629775431354	0.048515529629462005	0.102986538443956	6.94260533501071e-07	0.9402786610324911	0.9249785703448968	0.9995382450324835	0.6085825270424982	0.5169497781929302	2.688855983397836e-05
FKBP5	2.74624372401632	1.94453657530823	-0.0784002926544299	0.329094844196623	0.6064600267518921	0.539332555119302	0.5125105020126169	2.16252645755327	1.98109013829581	-0.235028494625034	0.53904484844164	1.39307313664826	0.9834758445172981	0.423275761636014	4.229928128848471	0.0606515339416878	0.814900072768913	0.591694080716079	0.16815340042677	0.32881844661236	0.67556348329134	0.000137834174423273	0.9678760925967058	0.9534056060328299	0.9995382450324835	0.7330760506954026	0.8896958120663147	0.0011151676345180835
SRPK1	4.9691560900825795	5.1479972004663495	0.0563244604157666	0.22183473181415198	0.111505670124068	0.332206014968701	-0.33358682128903305	0.41652042698337605	11.842690187138802	0.369679693251224	0.808964536022756	0.554164154888619	1.27928571993454	-0.628727745579302	1.82640079590235	1.5727003357177802e-11	0.7127853587861129	0.421398993801387	0.581295385172759	0.205110087936856	0.533706436957804	0.0739718722430426	0.9483995512380322	0.9294156775747182	0.9995382450324835	0.6906099897820874	0.8200844820489427	0.13510479800617473
BRPF3	2.87009767713795	3.23294797914866	-0.0418260192982848	-0.11841371100063301	0.289669874009656	-0.109570605182194	-0.40388866520609995	0.196182138480232	7.69323159057411	-0.214358788315964	-0.3873028504263011	1.11731510502104	-0.32197722857680605	-0.7744663089016309	0.818333544891297	0.00095860692061771	0.830918622725777	0.718534035242424	0.2678731775733	0.748567606574741	0.47492997248129903	0.437161815327485	0.9708655753885606	0.9698798695842579	0.9995382450324835	0.9189093224994757	0.7917628749008341	0.5421999372012692
MRPS18A	5.380758704402091	5.503354944352259	0.0854618526294771	-0.0665220020712018	-0.0426381557885865	-0.0333326896911448	-0.0563254932346014	0.0982569547888589	14.6134908632622	0.638813384988016	-0.267971321037934	-0.23098577647254198	-0.13882536725246697	-0.12559682520756402	0.501423187269549	1.4985618838540198e-13	0.525126976563829	0.7895429492464959	0.818026289021968	0.889996928492635	0.9006707934358159	0.618097494434472	0.903638392102153	0.9819780232039355	0.9995382450324835	0.9667612277027643	0.9698695749879727	0.7047129364888829
PGC	-1.33212395379207	1.3425663467683997	1.0657104112476299	-0.494041679253206	-1.14780430043527	0.00354973752759941	-2.7591171751369306	-4.2624634569858095	0.7168781116629809	2.16870306741353	-0.510919594587881	-1.66371016752244	0.00537364746570362	-1.59937498327252	-5.149201672469769	0.48377258021477504	0.0338213891455019	0.611106866582346	0.10108422768683199	0.995729318312049	0.114318924112761	2.43598832616015e-06	0.7663631841809103	0.9575364860635207	0.9995382450324835	0.9987970794871048	0.5318091433021026	6.187977590230364e-05
TMEM14A	5.954454654017121	6.00444253555137	-0.133096351915449	0.29665559297502897	-0.0658749789359361	-0.12659643792183803	-0.5613778535394001	-0.4808790568498921	11.6422122504981	-0.815379174185207	0.9261910040270122	-0.28393857529003	-0.43807659421827505	-0.9924597475626992	-1.9715612494488202	6.20390207018972e-12	0.417815723914103	0.35759329960949	0.7773456867934659	0.6627495192341789	0.324751248822898	0.052732954402787004	0.8828553247464768	0.9281978027993691	0.9995382450324835	0.8855672221427885	0.7036549290448832	0.1038371733506945
EFHC1	2.51422537528336	2.02784634187147	0.0617049973934896	0.246057928296434	-0.12517820452367198	0.26785663349681893	0.838029071522312	1.3203217928695201	2.03077959276153	0.18220419461938397	0.42037119111263394	-0.282967441812881	0.48419876960299896	0.6646563990464649	2.4893665977041803	0.0540032588407678	0.855964858055619	0.6755678012356301	0.778064302685402	0.6297834314678771	0.512164949745528	0.0174697928585519	0.9751548392220283	0.9628119879396377	0.9995382450324835	0.8705316030276148	0.8101047608143379	0.0440612129881386
HSP90AB1	8.107414345462379	7.50878522723296	0.280949147262515	0.573248865342521	0.457200711357594	0.615527814724816	0.245961445088368	0.299632056595188	11.7130571593666	1.0971047125100402	1.28235161969894	1.35558761671609	1.48033837219403	0.31264525648483305	0.8341078809187809	1.5700410056172198e-09	0.276432306567357	0.20677690329720103	0.179657026106966	0.143335146246019	0.7582012034237421	0.410477105253141	0.848302427163205	0.9249785703448968	0.9995382450324835	0.6710846284422578	0.9187311836117618	0.5171721808630527
CDC5L	4.94258625356715	5.01796962189317	0.105873348859333	0.121163388274609	0.21033279606991198	0.311950591693656	-0.516561682282895	0.108025963075909	14.2342248215907	0.8309891496654108	0.5202729027320779	1.2257971338416398	1.41597812074871	-1.20763632378635	0.582088611410335	3.30247938112506e-14	0.40890254088344	0.60462208278275	0.22449837159406602	0.161293143159048	0.234676787527927	0.563053017206786	0.8786674229875416	0.9565955364140735	0.9995382450324835	0.6766242664142994	0.641341443408297	0.6581409039747872
ITPR3	4.14567375319833	4.24548244061625	0.0104339153547737	0.0695574194861422	0.0418610230762497	-0.113932480236696	0.254435693963894	0.599485140464458	7.83789250643925	0.0561290391732333	0.21091513657088	0.17218182260297102	-0.35592810694519805	0.38425751632798105	2.10827519570102	4.05366723004728e-08	0.9554056790908421	0.833584273063003	0.8638102060132808	0.722991093028283	0.7031364570334769	0.0402251433282572	0.9935571398489448	0.9871143910102512	0.9995382450324835	0.9098668911557626	0.8993005751344998	0.084054582781064
ZNF184	1.5805306976153002	1.2508114428514	-0.31521173165506	0.29383935357532204	0.20473872537803	-0.0451858949246669	0.0767461586645245	-0.168979643709366	2.4247940497166	-1.53983442322587	0.7937265802720029	0.7391312077552891	-0.128683327653474	0.12217541566873501	-0.604531341600444	0.0234191930134256	0.128205664112502	0.431164828079456	0.462338594071455	0.8979830653117099	0.9036525996753009	0.5488692149202079	0.8128268077622488	0.9294156775747182	0.9995382450324835	0.9686220319963049	0.9710568843224543	0.6459065027072517
DSP	6.171206272839591	6.285440583347389	-0.00490476909346833	0.00686827930834657	-0.0159967651347337	0.163215844140985	-0.0830570893058427	0.547352015627809	9.786098843102788	-0.0262601837940717	0.020049000539687	-0.0645496873637777	0.49318635242089504	-0.116314315898812	1.83501982327218	1.70534511603789e-09	0.97913111910162	0.9840635357209571	0.94873241733376	0.623523728275088	0.907774310051479	0.0708998861819095	0.9982890017262482	0.9985635840187784	0.9995382450324835	0.8679648325825625	0.9726117941927671	0.13082035003457762
SIRT1	2.83014123159222	3.11721213537772	-0.14152361181876802	0.431132251699994	-0.100801769549341	-0.0787635246883577	-0.292320898974239	-0.8998006791220591	6.223685703028059	-0.7196784017238159	1.251160771548	-0.38566565380780293	-0.230027910926374	-0.474973230574475	-3.2666982068473103	2.21599054700182e-06	0.47417111750286295	0.21637713335781697	0.7009374645104289	0.8187506656385699	0.638685816053387	0.00223301841346703	0.8938105081392165	0.9249785703448968	0.9995382450324835	0.9422671158321301	0.8729195158365913	0.009059411067528637
HNRNPH3	5.025766607390629	4.50389287217591	0.0228634883861626	0.63440599223248	0.36917529987294206	0.17971979269792102	0.346418872910107	0.172817556783644	9.17272650738072	0.0943679253557927	1.8371508150795701	1.1553943000881202	0.448377220805555	0.5757447520668599	0.594662722674003	7.74824192434377e-06	0.9250960560044978	0.13658515159470097	0.252060656998682	0.6553299742073311	0.5764025447586121	0.5595632575555259	0.9880975933259529	0.9249785703448968	0.9995382450324835	0.8810122248268014	0.8426782849249317	0.6549511035596752
IFT74	3.12128864358244	5.053807803966481	0.0922212047945938	-0.28833501456371	-0.14025223014603502	0.432919522209466	-2.6583143399203997	-0.3838612156189001	7.9379063284243	0.432872518052202	-0.76437318309244	-0.501180636272958	1.19955862726749	-3.43453883718491	-1.19578221727519	7.383071542490839e-08	0.666519721931749	0.44725330140817204	0.6179181631839878	0.234513378057817	0.0013770476596376	0.236950314527166	0.9386737645009278	0.9320889663507363	0.9995382450324835	0.697353539912552	0.07134487557953538	0.3352371479253139
JAK2	1.9344522619982703	2.62528549209584	0.0449675841815748	0.12604424116906	-0.23699251307749103	0.0764176233780547	-1.12560520335319	0.6730289926477919	4.07440632487515	0.18308769180968198	0.28935095746358197	-0.7170282994843531	0.182289173567887	-1.40217799037339	1.95002503264407	0.0006229960572057139	0.8552692886534979	0.7735253380814872	0.475811192139944	0.855891443073486	0.174812512570151	0.0599133274573754	0.9751548392220283	0.9791425298696073	0.9995382450324835	0.9556802376524348	0.5916456725097716	0.11487726764505646
IL12RB1	-0.219841349602453	0.49948118357207594	0.0370380608379229	-0.579705324956697	0.0349474690191246	-0.161936981537532	-1.87349474476417	-1.07862817625299	0.469924355773572	0.12118504689483099	-0.892476741388558	0.0750072669742532	-0.30617826638896	-1.79064395484828	-2.43019705428935	0.643572960248692	0.903923300478179	0.37531724078348705	0.940440225736507	0.7604448227301541	0.0777498646338148	0.0177042922390651	0.9844577801151	0.9281978027993691	0.9995382450324835	0.9215635708899158	0.4782070842050025	0.04449526205123286
ABL1	2.7341782803774906	3.12211454535205	0.214835796653154	-0.00525569375178245	-0.145586417019689	0.413446198145844	-0.660988936394969	0.37645705712723904	6.542144958294211	1.05164684475567	-0.0153288113239595	-0.530745186110505	1.18698065591844	-1.10613591778631	1.41682416873155	3.1343790603372503e-06	0.296631142556058	0.9878743675145691	0.5973005010915731	0.239377671379242	0.28196531536324604	0.167277351309199	0.8548883341607241	0.9985635840187784	0.9995382450324835	0.697353539912552	0.6749302750694957	0.25549611623424323
ACOT7	2.55750446320644	2.94227412508865	0.33121217428955896	-0.0369052890357364	0.5700596054291429	0.412106193683041	-1.41016801158481	1.00106534197584	5.39104420942029	1.41797574217584	-0.0956555594313745	1.8340591314552	1.00389441320065	-2.05995625982016	3.33198931104811	2.10939563227803e-05	0.160712830489425	0.92443567068006	0.0709597393235612	0.319007814325735	0.0516273189237991	0.00236116135493483	0.8171467561646649	0.9957879658496713	0.9995382450324835	0.7271207605446941	0.419523313682663	0.009436955905862065
SH3GLB1	6.39165112172582	6.78823542128485	-0.17419421900183701	-0.088978724986724	0.220953460524715	-0.0128710348624696	-0.38694483094081394	-0.0819660031968699	28.8703885728422	-2.05964457583561	-0.576324144931842	1.9283334289652898	-0.0882403349366368	-1.3706886087271202	-0.661547763841668	1.03616289634416e-19	0.0433321766466991	0.566332668878039	0.0580274959321234	0.929943686312157	0.178587143361043	0.511157533799503	0.7775934685227145	0.9486710321745204	0.9995382450324835	0.9785388248619	0.5938645232673929	0.6112618199957807
CDC7	0.310104695226515	0.0956330362978616	0.34902080446689693	-0.281741384786155	0.118284901965445	0.8793549679161251	-0.492815917091966	0.6434273549488709	0.146035847102233	1.32326928985419	-0.61856505884382	0.335381927962204	1.9600863133736297	-0.6017972905740079	1.78531061865505	0.8853503109097901	0.19012103999249697	0.539282532356369	0.738356420567947	0.0540651518056315	0.553571299903665	0.0837254854069626	0.8284512354548464	0.9462074338972094	0.9995382450324835	0.6180206493821452	0.8305895961571305	0.14857468609541247
SYDE2	1.64610213691696	0.00551101029474518	0.24590519853508602	0.537143597703023	0.0302397824580734	-0.44907119153956204	2.33141773384155	0.611782913808249	0.00886595920583648	0.96807681208471	1.23552548341969	0.0884244172092888	-1.0639751696258002	3.0933038044001204	1.76853106214017	0.9930250990975991	0.33638817745687105	0.22699261186257602	0.929795533643644	0.29106708877709103	0.00687963821966154	0.08845426404281401	0.8626726416361951	0.9249785703448968	0.9995382450324835	0.7140671358354522	0.17405940409402104	0.15520399684967348
PCSK5	2.3651988549874	2.91812158985321	0.102234559557259	0.116475464144897	-0.467055442075824	0.5126731099810621	-0.338476414887537	-0.778636192894251	4.30029754394166	0.403234315985366	0.26603771848101704	-1.4168267303257	1.2050693524799099	-0.400762123087848	-2.09890766885651	0.0002589968999398	0.6880361194476651	0.7910958587548871	0.16111613863422	0.232295648042185	0.6915755557800589	0.0418987032489531	0.9431819418352019	0.9823403715957184	0.9995382450324835	0.6969805039671284	0.8951919554665235	0.08677596635338498
SCD	3.70761848053913	5.75818859067521	0.652687391212297	-0.4738388393985011	0.43455001825367295	1.00655961512673	-3.16242704989186	-0.13636533916839502	5.81960700957591	1.9716210299764199	-0.851397032722879	1.04911722996199	1.8107142505297	-2.57361812985623	-0.264594565200797	5.794489985208339e-06	0.0528103597478209	0.397494068344055	0.297895477609689	0.0745875449015373	0.0139139776516399	0.7923327533778041	0.7906571827268688	0.9285247245486263	0.9995382450324835	0.6440221986867489	0.2429884716383446	0.847306717423296
TMED1	4.22267835967195	3.7827331510405804	0.30128602236748103	0.39398586822521703	0.217063213571217	0.6708256546551931	-0.0906032596499444	0.6850967550231689	7.91732261350458	1.42988909556611	1.1478331525873602	0.7730318825416009	1.9099239393607899	-0.15369623643362199	2.53395402757998	4.36437961388257e-07	0.157272001452281	0.265417913625461	0.442146593599236	0.0603856565180547	0.8796603145967551	0.0176000340787577	0.8171467561646649	0.9249785703448968	0.9995382450324835	0.6270051968705491	0.9626600867982992	0.044291064576617044
ABLIM1	6.15644012495749	6.6046914549936195	-0.20285713519318	0.43603518036817795	-0.0153279874051578	-0.730840315889446	-0.631559154380923	0.6128688830044711	18.5321553716452	-1.5049001807979598	1.8228326883560202	-0.0848376900045433	-3.14081426146299	-1.4400673279312102	3.192289706822	4.90887574024381e-14	0.13698682271475	0.0734538093669137	0.932639548259975	0.00248316143309345	0.162061723865124	0.00278214064950602	0.8144754382274859	0.9249785703448968	0.9995382450324835	0.5568038250378059	0.579997053736102	0.010680374153216073
ERMP1	3.2670452530437406	3.35545218861959	-0.11626236723389899	0.34273739837005296	-0.19821236933536898	-0.44089421539543205	-0.34602353593811697	0.811108057478195	6.36579231051041	-0.7034594879458089	1.1219082236278999	-0.8893547153385679	-1.45657216666924	-0.5628654305456329	3.1686193046910094	3.47654880944726e-06	0.484311326556188	0.265806290285525	0.37712335594271207	0.14996115563680998	0.5760895034560191	0.0024090582202530397	0.8963604877340641	0.9249785703448968	0.9995382450324835	0.6749447707484931	0.8424885298177098	0.009573560183743952
RAB18	5.65684628104961	5.96383520074126	0.0116827448347242	-0.12899073815017698	0.0730709034700164	-0.0358362633956745	-0.5305912194417489	0.183226074353579	23.834385940553798	0.101002009215369	-0.69409635083736	0.463520758106691	-0.18065494655247302	-1.7035362810331398	1.26401242564972	6.034235648637969e-14	0.919842029469362	0.497187054978598	0.6444542062765359	0.8571784204961089	0.106303401951066	0.21685616267776703	0.9869416021014328	0.9392266925593608	0.9995382450324835	0.955836530259714	0.5214523109445746	0.31321718354841
NRP1	1.477615663908	0.8779074883267769	0.008990904470014141	0.6260618080785539	0.0125552328436794	-0.0592714057108075	1.09172553183566	-0.32739524085390603	0.9666346323071501	0.0299820605883826	1.16313022433041	0.0325942143062552	-0.125401599752592	0.997399027623218	-0.684208372872214	0.343795001485845	0.97617150467095	0.248800591980112	0.9740959663198441	0.9005830752834141	0.325445703327594	0.49697180423223	0.998181575180425	0.9249785703448968	0.9995382450324835	0.9696336331301991	0.7043965073607826	0.5980229407956899
PRTFDC1	0.76227271449216	1.4659035943786698	-0.156177909708457	-0.24770225027867102	-0.6129166413960649	0.475775445279966	-0.553226098619953	-1.4867688534567498	2.1007778325078004	-0.5579388227924289	-0.516093710910322	-1.6458702188095502	1.0325463471407699	-0.6394163571701099	-3.7572796995107103	0.0533118721998032	0.578721124549693	0.608194761412536	0.10441119826617301	0.30542188858829306	0.530878043130914	0.000712125619254737	0.916953082860038	0.956664370101761	0.9995382450324835	0.720713403299475	0.8187388774730928	0.0037956836752676484
PALMD	1.26802980348496	0.411488052415258	0.498731107937845	0.390075603587436	-0.265543951610783	0.505958732155819	1.0378279648727	0.10629857338254599	0.47490417397036605	1.5937097264070401	0.71236414405009	-0.6427738379309039	0.9951223176532701	0.965911523616563	0.22609628448454502	0.6401327681772551	0.11563136639204599	0.47899507340412	0.522543732329017	0.32316540158602397	0.344810727008603	0.822469206229979	0.8121382503077635	0.9368812327906617	0.9995382450324835	0.7290730306340888	0.7144649099364074	0.8697762458817249
TSPAN15	4.564025937377321	5.1233669293204995	-0.381738957307437	0.36785094773172106	0.14168120769850304	0.151240775914326	-0.9558855095400971	0.266795579898221	11.213903474400801	-1.7865803515841399	1.1071543382029598	0.498628037578031	0.41564077735586097	-1.6845752668263998	1.0147184093260602	1.96761329425005e-07	0.0784234832804062	0.295685239894421	0.619638764452592	0.679008390507322	0.11723056247022802	0.322903302673377	0.8015846042571734	0.9249785703448968	0.9995382450324835	0.8921384246237386	0.5365825931620973	0.42826945297497004
H2AFY2	2.9161814198455	2.24991422772371	-0.265548045310253	-0.76281438439792	0.548939523401197	0.42627551446108797	1.7212142245260802	-0.04568076116876099	4.9028846824344905	-1.41365376965156	-2.3617101303448	2.20809497323921	1.3768281202018702	3.0619814132165897	-0.17655657836389602	0.00011085936026084099	0.16196575426913598	0.022974126871562	0.0305677431440817	0.17302850561834598	0.00672019728161527	0.861024713390383	0.8171467561646649	0.9249785703448968	0.9995382450324835	0.6785965414817771	0.17204405974158726	0.898691398082898
FAM21A	3.18225664931314	2.97252480277843	-0.16932709958741898	0.64760717929016	0.199144629030273	0.5556337665853871	-0.29741211910558196	0.6030370088828679	6.75960951201174	-0.882348678335662	2.07483025727718	0.794637237783448	1.78826762350117	-0.546678322231091	2.43427841243191	1.17407379797455e-05	0.38065769023466706	0.052632423621693	0.429552375828166	0.0782399860798565	0.5938560137943111	0.0240384337559446	0.8732153029047449	0.9249785703448968	0.9995382450324835	0.6485719982654792	0.8512889974350337	0.05639410815193885
MAST3	1.44298116363305	1.58335795588496	-0.34964917267682105	-0.0218952399414582	0.12671055729501599	-0.5646810219421071	-0.0728066171127165	0.39203230332253597	3.73636537070907	-1.58363363507521	-0.076053205638772	0.424386609586068	-1.5095542826159998	-0.136038205051724	1.5698204731473002	0.000380954324178683	0.11785017403860198	0.9395968548184541	0.6726041986632649	0.135723082367044	0.892187197151989	0.12103168599150001	0.8125971852363325	0.9965736574775215	0.9995382450324835	0.6663820546740677	0.9671652105119062	0.1978172099210355
MZF1	2.50745715286409	1.8327222724814098	0.11913230880776898	0.28746405131564	0.0919237231648343	-0.008056114821914071	1.21545798959549	0.692583481998551	2.77817746618509	0.509015497324366	0.7046633706364499	0.30325751791021	-0.020683236505113	1.48246725275213	1.94538600158656	0.0112578925497393	0.612388586782542	0.483585580647006	0.7626214659093159	0.983558249067029	0.151246969615169	0.05950444948275099	0.9251876194883609	0.9374814678919933	0.9995382450324835	0.9949590324393479	0.570210394512037	0.11429417686034417
OCEL1	4.16060965686824	4.25202978322441	-0.0727583820705907	-0.20978215430959302	0.136698783527832	-0.319003728012702	0.0504039201822217	0.363414097739159	13.7020079715922	-0.45822369834640997	-0.968298644621705	0.631853887609935	-1.1494506956539698	0.129935666383237	1.9747637529163602	2.55845980498846e-07	0.648280862026622	0.40322607944154204	0.5296254726945959	0.25455444428581697	0.89865501127525	0.0637308040162267	0.9354036875914505	0.9287893374404553	0.9995382450324835	0.7019281811423448	0.9686370663042394	0.12042129211534137
