## Extended Data Table 6 for "An integrated cell atlas of the human lung in health and disease": SuppT_cov_modeling_Secretory.csv (part 2 of 3)

Gene	AveExpr	Coef.(Intercept)	Coef.sexfemale	Coef.age	Coef.smoking_status_num	Coef.BMI	Coef.anatomical_region_ccf_score	Coef.nose	t.(Intercept)	t.sexfemale	t.age	t.smoking_status_num	t.BMI	t.anatomical_region_ccf_score	t.nose	P.value.(Intercept)	P.value.sexfemale	P.value.age	P.value.smoking_status_num	P.value.BMI	P.value.anatomical_region_ccf_score	P.value.nose	adj_P.value.sexfemale	adj_P.value.age	adj_P.value.smoking_status_num	adj_P.value.BMI	adj_P.value.anatomical_region_ccf_score	adj_P.value.nose
MYO9B	2.88713774432465	3.5848864054972798	-0.282740190973032	0.38318057891619506	0.28907203910532503	0.508844154225087	-1.37199836871404	0.43784941279663897	6.82321513923982	-1.17567187647344	1.01852666515124	0.933063072885254	1.27998551820301	-2.07928081684412	1.4735637707405	6.558165908415911e-06	0.243787306741813	0.323802173893174	0.35405366208994604	0.20501120005728896	0.0549741222522882	0.155061091388263	0.8409015372519214	0.9249785703448968	0.9995382450324835	0.6906099897820874	0.4309268920343038	0.2405229157516338
KCNK6	4.40459124949005	5.19270883054316	0.13776114014820498	0.369131651578554	-0.0618251801870424	-0.0295821563731577	-1.5504809869093001	0.142590820374465	9.43573724669427	0.7048660951880941	1.0372017836148102	-0.23468862448498498	-0.0808510706248222	-2.33274234112361	0.5049608806848029	9.010352269943839e-08	0.483398285306257	0.30344657949734	0.8151804606038628	0.9357976204137559	0.0264804175971852	0.6160778345146191	0.8963604877340641	0.9249785703448968	0.9995382450324835	0.9805837684637968	0.3178754586690901	0.7029638188464792
CATSPERG	1.1524316461980701	1.0328170541365602	0.12820751204508998	0.0186285080412738	0.276211549714357	0.162329001219401	0.0740818254839337	-1.3823167953013402	1.48957053672662	0.5512838371874411	0.0426570308877041	0.8820400858018871	0.400112626130137	0.0920470902880395	-3.9190249604302902	0.149100650646502	0.583302208152381	0.9660982803328549	0.380946679959004	0.690335669947391	0.9270385631487049	0.000229629096981403	0.9178397435115115	0.9979893599222265	0.9995382450324835	0.8988378071785761	0.9783048454241167	0.0016277683358252104
PSMD8	6.55006374254285	6.70007695078544	0.15702587526240303	0.271510961300878	0.214592421838116	0.514758568727299	-0.8786619504905211	0.245545528092488	27.094726837211798	1.2020068482595099	1.5595178376004402	1.22570277865305	2.36071685959199	-2.8190383057824504	1.6314601027835198	4.95961510382432e-10	0.233528093999752	0.21498581763237498	0.22461968648094896	0.021170637135903003	0.0144076255015601	0.118413183713625	0.8396320185654381	0.9249785703448968	0.9995382450324835	0.5829022198095182	0.24515436252048017	0.1943627246845056
FBXL19	1.92664139435044	2.60395029851023	-0.17392622059751903	0.5328913786242641	0.21949324714693103	0.129157202035063	-1.06840975105783	0.17735911527014397	4.52261340665649	-0.7725029589751691	1.39513302883739	0.762939873471553	0.33592069177207	-1.4823104523918997	0.559911766783844	0.000151794913863169	0.44246168225641996	0.168627220003471	0.44811161566603497	0.7379513050017921	0.151044577490819	0.5790392355398111	0.8886930661200244	0.9249785703448968	0.9995382450324835	0.9153084599228795	0.570210394512037	0.6722647921161078
HSD3B7	1.6681104112501801	2.0326608555048202	-0.22551197210375498	0.12691554443213302	0.22244323103071104	0.127715417729419	-0.815799194831488	0.813625058422627	4.12801986576628	-1.1237949746484799	0.372940173138027	0.8274311355940871	0.37235606290271506	-1.32221717532869	3.01580797857441	0.00047443005615359905	0.264995919250528	0.711060095227903	0.410849801520877	0.710777839595235	0.200037571232282	0.0051235357487998	0.8464220548224579	0.9689218845996949	0.9995382450324835	0.9049449546759352	0.6129646485368809	0.016871666604634055
SETD1A	2.0296168093259297	2.31699902644025	0.0594666623636219	-0.34259052193462297	0.0490131209493515	-0.0162529603433545	-0.0658398799415457	0.955499931175795	3.74943676714403	0.263909800173117	-0.865350883561472	0.163867022108671	-0.041335759803887	-0.08581922269531402	2.89756356786616	0.000906147463169574	0.792643756011537	0.39003256521798707	0.870320364078592	0.967147762477503	0.932144277413	0.00583192003542743	0.9644771915883745	0.9285247245486263	0.9995382450324835	0.990231095648213	0.9801536733825055	0.01858717445473998
BCL7C	4.57651378150761	4.83732572446454	0.0052683846545351605	-0.254148610434023	0.27199616493276	-0.46366840663267406	-0.214989862915708	0.7134640240468109	15.9486875632268	0.0356006285922856	-1.16856966116492	1.3540337141200802	-1.76578591264847	-0.569715660181504	4.07127213474232	2.1938512874948996e-06	0.971709207383337	0.327549537242729	0.180328399438315	0.0823007874517777	0.5844344344121221	0.00155833976287525	0.9971544539965997	0.9249785703448968	0.9995382450324835	0.6510329678982445	0.846671021102346	0.006844297450847547
CIRBP	7.3723885162407194	6.04475014643594	-0.0473742262273793	0.503102450362868	0.17762386151444398	0.0939190498292813	1.7447893582670302	0.8364786947711429	10.7211944386817	-0.16117682697930402	1.30797195916054	0.45107617194905	0.19952502086821103	2.5105142498979	2.41046727609458	2.4438850308837204e-16	0.872425125102354	0.19522370258761	0.653349098728204	0.8424389047664009	0.0144034343054103	0.0186011468496747	0.9781283405566874	0.9249785703448968	0.9995382450324835	0.9513532513223516	0.24515436252048017	0.046199357391881156
ATP5D	7.52616148725646	7.324005323284639	0.0537402047551087	0.0669716281178131	0.313906969106234	-0.293387756874489	0.34885412958038003	0.33459739848719	19.1463498255143	0.379287117276159	0.259401589282737	1.6347155917759901	-1.22701721854955	0.757644808472748	1.62774493705933	7.169398931894799e-18	0.7056571226080891	0.7961451786143281	0.106706361851229	0.22401198001889003	0.45331962937121295	0.10952388844113599	0.9466473244131267	0.9825482161920485	0.9995382450324835	0.6931170644769341	0.7793192297612622	0.18316628271121974
CBARP	-1.40555951225771	-0.103884106717753	0.26657915028901397	-0.651096752655692	0.0357712679615067	0.8744928665931658	-2.00683822303903	-2.62367643456719	-0.0927720601636372	0.6372190490682789	-0.869769159483511	0.0643064958384747	1.27573633904955	-1.4810460283762699	-4.18703540538169	0.927214896846354	0.52617569528409	0.38774012606588	0.9489161413535919	0.20634610776820897	0.15111380246488001	0.000134227529559892	0.903638392102153	0.9285247245486263	0.9995382450324835	0.6906709405473959	0.570210394512037	0.0010936480375261575
PCDH11Y	-0.527075711938654	-0.865088096360195	-0.0875946526118426	-1.00128669655412	-0.0144916192184268	0.547380195265079	0.31602589591877195	-1.22799368395304	-0.8934360339447379	-0.269767707931226	-1.5423292469986298	-0.0312940856037681	0.9952893610123059	0.287844344514474	-2.5265573924950298	0.38029204156615504	0.788186069981543	0.12757920691174002	0.975129019253016	0.32316367120464196	0.7745747241586719	0.0139839179358262	0.9637635907414724	0.9249785703448968	0.9995382450324835	0.7290730306340888	0.9257397525112092	0.03708146017392076
IGFALS	-1.0962531044088801	-0.275541262214278	0.0397562553774484	-1.3604783152074098	-0.8644112162722101	0.0931769060816978	0.0630484215417247	-1.5825092779834398	-0.258985914982507	0.100245889594496	-1.86833474227873	-1.55313041823532	0.14583425743308198	0.0489616369323596	-2.72578078116935	0.7988959157348839	0.920448437349655	0.0666083588916395	0.125134531778037	0.8844813464646051	0.9613149998692991	0.00920565632551678	0.9872146338102373	0.9249785703448968	0.9995382450324835	0.9643351315479726	0.9894318763724478	0.0266663000634618
HNRNPM	6.43599790672745	5.95520102831617	-0.028906040503761	0.22647087015535394	0.356422749191041	0.0535307967334543	0.563951096975385	0.330426309312162	10.782916511847699	-0.135018361314904	0.593196583580889	1.2445031030895	0.147562381561462	0.8362592952511371	1.09206287101741	2.80506993306808e-08	0.8929975329454829	0.55591098294204	0.217564331224572	0.883118979423967	0.41438369837043604	0.283311776930228	0.9829813629671786	0.9479796244999589	0.9995382450324835	0.9641638918666814	0.7575494182293904	0.3866224235042017
MARCH2	3.6413957557806405	4.118469134146641	-0.15433003936848902	-0.11355604037426699	0.27533797646993796	0.0119722655275543	-0.506300754202286	1.07796293763761	6.26322269706372	-0.631036376411587	-0.260089364180899	0.844348771637835	0.0276159711684145	-0.6248680168704929	3.0962277401105696	2.3534071989918e-06	0.5301247375418771	0.795677181445477	0.401410943912936	0.978048185574269	0.5371903134566021	0.00357759702924142	0.903638392102153	0.9823403715957184	0.9995382450324835	0.9930172787971223	0.8224499264830167	0.012854473058771184
NDUFB7	7.794614794069849	7.69106574178041	0.15203964679545498	0.160637247744604	0.156343911439969	0.401468666256815	-0.5042332151694761	0.216024167143059	22.0181468931153	1.2513836259858702	0.695880099743416	0.9248777328339041	1.90540711682028	-1.2406511244346299	1.2192421203453798	3.37299478302826e-19	0.215173648788925	0.48885599479498404	0.358335313587043	0.0609616459373452	0.22043959937728	0.22736488779453895	0.8344680703404604	0.938120719586004	0.9995382450324835	0.6270523203906289	0.6295714631515353	0.32497721187462275
TECR	7.03235769088917	6.881837451914099	0.135278242902091	0.15953791535352999	0.0466526322881093	0.5559854230793821	-0.268718485438019	-0.0141882966995179	17.2267952268305	0.80759196392044	0.5473244072680491	0.204893936271332	1.99991176018897	-0.547834243545429	-0.0628757400160064	9.29773528056763e-12	0.42210985341560797	0.5877748540684878	0.838258452521875	0.0494598715934022	0.5905572516084511	0.95026408428727	0.8836961175956712	0.9522666959896522	0.9995382450324835	0.6088990837667998	0.8492394595548832	0.965257128915464
TIMM13	6.60660514377398	6.243101656856839	0.273167727335808	0.00998681847891853	0.204810967804328	0.40219866361106	-0.0571675477835278	0.861200196752672	17.1674413979685	2.01060092776273	0.0400407042348363	1.0944812540091	1.7025659090794	-0.12951274390224	4.465957129310009	1.1291657569639999e-13	0.0483675425844085	0.968192217405677	0.277608871948102	0.0931613928801068	0.8978151631854909	5.3626285037230606e-05	0.784080083015961	0.9979893599222265	0.9995382450324835	0.6541860977688374	0.9683877255869432	0.0005516006982666633
CDC34	2.9367376716085203	3.28399913696608	0.248237405788509	-0.21657841543892997	0.117459875489159	-0.015659478272933	-0.0065885442137106395	1.02061558299029	4.999753780892349	1.1953776261090099	-0.5952812209591191	0.438535589831691	-0.0432446538211134	-0.00824697180531348	3.0656870017079	3.0506028510467305e-05	0.23617527429809398	0.553604173622086	0.662417345087183	0.9656338310085172	0.9934565601688109	0.00334217031533844	0.8405474903586515	0.9479796244999589	0.9995382450324835	0.989940153597427	0.9976433478451731	0.012205106251066694
MTAP	4.05438940687515	4.48842188519204	0.007704995164310541	0.0303896747586013	0.12323033361394801	-0.0982046861733034	-0.5626379593570121	-0.35937121201099603	12.510275103614399	0.0585384866176637	0.12774260547617	0.702082430483662	-0.414825607073676	-1.29687670563186	-1.88959648367559	6.10252401456433e-12	0.9534926944595841	0.8987495202255291	0.485024039941625	0.6795628517941139	0.20337609222847897	0.0647918826054875	0.9933881361956528	0.9926789252863142	0.9995382450324835	0.8924410887396635	0.617024482555292	0.12189838141624534
MISP	5.31097659850838	6.920476483984539	-0.17815561507368502	0.12404030729454901	-0.0232529873008413	-0.828462775916494	-1.84799332265778	-0.8170906672737579	16.033121348715998	-1.06122660467657	0.415491223591808	-0.102369716282563	-2.6859713389195	-3.49863912302154	-3.49332035915546	3.13754875802521e-11	0.292373446852229	0.679428968244387	0.9187656069693659	0.009053460916413	0.0018202099885362801	0.00122700709414509	0.8535872995552326	0.9628119879396377	0.9995382450324835	0.5829022198095182	0.0836747335824991	0.005712070009633236
CEP170B	3.21141954449135	3.27944524641717	0.0291225418783171	0.13619437451275399	0.0597505875283097	0.16587580650507	-0.129863792862354	1.19115785204463	5.07228504064935	0.11938658598292999	0.313481261348805	0.18431253886941898	0.39104643733975203	-0.16194702784902099	3.46285800645525	9.656606192527242e-05	0.905320727010984	0.7551485070503641	0.8543152354991691	0.6969678110935451	0.8729242177043341	0.00153875639210781	0.9844577801151	0.9751604880150019	0.9995382450324835	0.9017081401140576	0.9597278801143508	0.006785720936736862
POLR2E	5.50881643375096	5.173644782622031	0.140004751338882	0.0433722822619955	0.191035782056474	0.341156983325779	0.24058902848591196	0.573344669028892	17.522354651424198	1.1139344794104398	0.20302878708414399	1.13022824724338	1.6287805505481001	0.662070449032728	3.44629244173439	2.5014679445104197e-14	0.269173160753996	0.8403188489480109	0.262295382404563	0.107948857655636	0.514745380025324	0.00151055076119948	0.8464220548224579	0.9878173442255234	0.9995382450324835	0.6625381113728387	0.8109889402018615	0.006683455328281431
POLRMT	2.55169128816258	2.8205595928427005	-0.437402699132242	0.0199217916886175	0.538558629879396	-0.64792672996802	0.00939935978587585	0.418582715664144	6.43709398836253	-2.44267879859592	0.0647965495025324	2.2771108268261098	-2.05644299451151	0.0174312437541285	1.7393750791141	1.98729455289109e-06	0.0171438930398669	0.9486509641110771	0.0258847314914631	0.0435381795963755	0.9862526783713391	0.0914469520393984	0.7458658011730906	0.9966166868764993	0.9995382450324835	0.6042980102788438	0.9959858909440903	0.1591467118891808
IZUMO4	2.263041512133	2.56543246792431	0.171377061222311	-0.253243084149375	-0.271764299982149	0.7015235139313829	-0.18471827517779701	-0.9117587083361949	5.9222997299069	0.907153565228803	-0.8081393746300649	-1.07886789840637	2.23923039484993	-0.343099993745425	-3.63379712275108	6.32699343037443e-06	0.36748470093546703	0.424253779042293	0.28440548073886	0.0283879856350896	0.7347100362008481	0.000873502017233271	0.8699542960378254	0.9294156775747182	0.9995382450324835	0.5957474106854891	0.9099736316054828	0.004428630418381748
RASSF7	5.00695964224533	4.234203352381621	0.0253962801432862	0.5319872600822879	0.191318983207548	0.22330291988287698	0.668494238797468	1.24813817092585	7.461705536796369	0.10466337560791	1.31052849396191	0.589886585344693	0.562488434803462	0.9616435897101651	3.93262987814367	4.0665796645507496e-07	0.916946797154104	0.20185980156892397	0.5571969909523089	0.575631077302456	0.34829788279518703	0.000469468977308828	0.9864665015993399	0.9249785703448968	0.9995382450324835	0.84696340151041	0.7157744764799452	0.0027816816048389097
GADD45B	5.382595180027749	5.79019306696221	-0.087032865568716	0.6958011300128419	-0.28096226594515006	0.0558284363119098	0.193738384945243	-0.466621439507738	6.188259743825849	-0.32098627176830397	1.4619586402502298	-0.823829653066605	0.13125985069073598	0.175047507498674	-0.990193259786043	1.27951913882713e-06	0.7492444778453621	0.14835067807397398	0.41302312430588595	0.8959691718565022	0.861713839119128	0.325902278399462	0.9567708959996165	0.9249785703448968	0.9995382450324835	0.9683812826830513	0.95591282667325	0.43125663040985485
PALM	1.66385379835767	3.6695680571243705	-0.542741439304762	-1.25794340109875	0.650894975027088	-0.332669487980144	-1.25842583350005	-3.23071678254711	5.380200192687889	-1.82245406944397	-2.49295473674123	1.6607615304039898	-0.631780594551092	-1.49938596018379	-7.888002095207981	1.81826596016487e-05	0.0727560543361039	0.016125516418554	0.101299598308216	0.529620855151369	0.14450641270198902	3.8741864796886796e-10	0.7986378965392454	0.9249785703448968	0.9995382450324835	0.825938716591695	0.5646776552215429	8.45261396835188e-08
MADCAM1	-0.500873030175332	-1.3776443204526398	0.21613632253674303	0.0529748407103767	-0.17683181757917102	0.174987931515938	0.7042173488737661	0.109491645981352	-1.17940810999127	0.529445266902697	0.0675201057347562	-0.303335062359903	0.260200625902768	0.506445903427502	0.181986736811059	0.250526137676122	0.598256941354645	0.94637352078824	0.762570508050917	0.795490653894464	0.6157555037522541	0.8563409213490699	0.9217640272913491	0.9965736574775215	0.9995382450324835	0.934394998566487	0.8619532253798861	0.8953732870932022
MKNK2	5.69509354035274	6.2329242092531	-0.0719115798894967	0.0767004406304601	0.022549353027515002	-0.0746016758732615	-0.5878998427136911	-0.198648737788985	18.9102158867096	-0.5224545735760979	0.32320680662468704	0.121992979113461	-0.317633156483085	-1.44195508992804	-1.07214201583757	2.02251670977315e-11	0.6030368782770229	0.7485577457068799	0.903259604743308	0.751726799159777	0.168429467515478	0.29287010117440804	0.922704626458889	0.9742956084955522	0.9995382450324835	0.9202560740836273	0.5860543974205598	0.39709966210887143
ARVCF	2.23791309486565	2.01525746133104	-0.0522892488572616	-0.23023566561382897	0.5093417471105429	-0.21287830189144802	0.44483109694746004	0.0627447562893163	3.9683586340053902	-0.204405607464904	-0.637237251408979	1.49809513438718	-0.48449738303056106	0.7067332041003901	0.20900036164523697	0.0695504862584436	0.8387504364945779	0.667805877137643	0.140097947323064	0.6300043884636839	0.544129480712736	0.8447912558524351	0.9713200973701068	0.9625629844310241	0.9995382450324835	0.8705316030276148	0.8261492906224065	0.8862229458231871
TRMT2A	2.87736843824971	2.15812145586232	-0.0408046711427972	0.322322261293275	0.34365253572493704	0.36789445463226	0.758134493533192	0.7282301676801769	4.55934507176813	-0.216462393508792	0.990263254731351	1.38622748575438	1.18711570541545	1.29888654970709	2.77994887236899	0.00024304076666842404	0.8292670991677541	0.32769878466625	0.17014316631515197	0.23926457099861603	0.21060017971260603	0.009452279998829671	0.9706937986909224	0.9249785703448968	0.9995382450324835	0.697353539912552	0.6232927802447612	0.02727078607949154
RANBP1	6.07473393860214	5.52109813823999	0.159685150777787	-0.21370666161319798	0.24245372241768398	0.402375752166095	0.646485177832353	0.425498170480332	11.8759154961599	0.743041846490078	-0.623664701923487	0.8342454192509191	1.12145856682488	1.12893459957933	1.57080587341183	2.82519768444555e-06	0.45999139727804	0.551740879273341	0.407080655080424	0.266136956328823	0.290943983120228	0.13671635670455803	0.8900384084275494	0.9479796244999589	0.9995382450324835	0.7062689258651637	0.680278167724315	0.21774244811529272
ZDHHC8	1.70121138978425	1.9401004793341599	0.0571963705500289	0.110854424505411	0.084149340418332	0.188749512655157	-0.570278487568443	0.28491608871708396	3.6168534257523	0.26165656511446	0.2944933845226	0.289721292201014	0.504316318351307	-0.853286983621981	0.964388074585716	0.0013674256101022801	0.7943667834307501	0.769674792794766	0.772899535295932	0.6156543023707309	0.401316501261281	0.341140584439091	0.9645195644898956	0.9788292059916667	0.9995382450324835	0.8638936287412485	0.7500714657116423	0.4470824611924175
KLHL22	2.2574397327805698	2.44021248104483	-0.0512967932599078	0.301521041797309	0.168835190835304	0.043465896090963	-0.226342859255585	-0.0853360230380921	4.71320242194489	-0.29831321198835803	0.982404482084943	0.7578866858770579	0.153656704647219	-0.362907139088852	-0.318444980622748	7.135318033606079e-05	0.7663930624982109	0.329334305398327	0.451180980158142	0.878339520565124	0.7184794475099191	0.7513387437322809	0.9594671593973234	0.9249785703448968	0.9995382450324835	0.962790492844293	0.9044725957821728	0.8147101236059974
MED15	3.4166117315343203	3.40671050093513	-0.156286505631268	0.2075632158007	0.377463076228245	0.391122340161535	0.0910471730982461	0.9236930806582301	6.114785351718889	-0.821750634407221	0.6185111150500621	1.5423057093211499	1.2363296615382802	0.13237968786621002	3.1384449495184903	2.6373091010342604e-06	0.414117245773131	0.538316729149526	0.127656917494125	0.22055474783306198	0.8955545697750591	0.00303390259360666	0.8811509600976503	0.9462074338972094	0.9995382450324835	0.6921084312340526	0.9680084628043792	0.0113625236177876
SERPIND1	-1.2774168047885002	-0.19525399749592	0.628246457770147	-0.917454254121303	-0.679770940419861	0.90197242049888	-1.42773259413946	-1.4054188147790603	-0.149510109948325	1.4182233624421499	-1.09601107300387	-1.1027122990281	1.25970664910092	-0.9316830121809659	-2.08653726740943	0.882814133796795	0.160910269786159	0.27693624115011	0.274215113873284	0.212118222298422	0.35747492611431897	0.0416692786214032	0.8171467561646649	0.9249785703448968	0.9995382450324835	0.6906709405473959	0.7201841471930526	0.0864466936090727
SNAP29	4.469798510873139	4.44509481117999	0.0410656378138518	-0.18490154369444398	0.0847319144448279	0.06772162284009299	-0.0248263733181434	0.46006391241540795	18.326987148781	0.321639872866471	-1.10826375995814	0.49095300099868394	0.31201517538735996	-0.0812306811595654	3.15579746587058	3.22001500310774e-28	0.748697884658902	0.271596113454932	0.625017577989432	0.755969906100338	0.935493663285106	0.00237254098890116	0.956769815174239	0.9249785703448968	0.9995382450324835	0.9206381858043375	0.9814786050580434	0.009467021917915704
CRKL	2.9606456359683997	3.40137432041573	-0.0530266838222228	-0.353485851128098	-0.0365874879227664	0.0871133055664758	-0.372916884967212	0.00045323179209352197	9.553643353285839	-0.34393581100290804	-1.35664402791686	-0.174717651438352	0.323774147074291	-0.838874443367228	0.0022748329298809197	1.68054582825369e-08	0.731940607793566	0.18455947054548003	0.8618131592355209	0.747101640617872	0.411298183686486	0.9981997774228729	0.9524206651459967	0.9249785703448968	0.9995382450324835	0.918268561407619	0.7557864492472594	0.9987592779350589
LZTR1	1.4987802587735102	1.97738749251953	-0.523769289271834	0.0634267576698235	-0.159347034010034	0.0716435417995495	-0.227023522507656	0.0161318774007747	2.9773466110947595	-1.95008827345831	0.13971023013300501	-0.45204867401947296	0.164519083245322	-0.273571105753379	0.043379123010445005	0.00686203982467346	0.0552478146344248	0.8894086738247671	0.652657001403103	0.869804312204486	0.786725692350852	0.9656325899341701	0.794691765886867	0.9926789252863142	0.9995382450324835	0.9598902226840372	0.9294166453261082	0.9760713237901454
MMP11	-0.950340185747662	-0.760956540292833	0.680336319288369	-1.05821268903952	-0.0260280158549037	0.982718002531057	-0.717990391826539	-1.2767839649275299	-0.7774979176119359	1.9703222325986103	-1.6523425214982301	-0.0554498011574144	1.7289857347134299	-0.613152890478381	-2.48003557517158	0.446448623627999	0.0530018986850252	0.103174801657979	0.9559465181905551	0.0883624379137923	0.5438588957920111	0.0164698712528428	0.7906571827268688	0.9249785703448968	0.9995382450324835	0.6532825815311558	0.8258613624446624	0.04205703653632347
SMARCB1	4.912010675047809	4.87853844571588	-0.0349593200262378	3.3452813437332104e-05	0.331653660173382	-0.0185395843653998	0.175328948456354	0.376629236812076	14.2446573423698	-0.258204455406835	0.00014042101653668798	1.8344662651990802	-0.080118558441034	0.417823127553867	1.99628017618907	2.05734581533458e-13	0.797020233616175	0.9998885085514692	0.0708996711264397	0.9363749597177181	0.6794994158255351	0.052844394126392	0.9648650270443055	0.9999394323359637	0.9995382450324835	0.9806510245611565	0.8914281607503939	0.10401488803787422
P2RX6	-1.1751551831789802	-1.3138646079623602	0.409777570220881	-0.206218191084217	0.0116787135758238	0.9533664626193771	-0.7284799697192141	-1.6990609419668001	-1.08192689254028	0.9488606493832809	-0.24749063923711703	0.0192172551251792	1.36646564032332	-0.510018498155831	-2.67026218277398	0.29243072856701197	0.34616878778723403	0.80530538224274	0.9847250664436971	0.17630968589066603	0.613292738861796	0.0100893317427361	0.8647537913837561	0.9838223409269236	0.9995382450324835	0.6785965414817771	0.8605556824560687	0.02869971289299813
DERL3	0.676270403510174	1.3315553421585	0.8529982326107339	-0.148133249614198	-0.5610048961730649	1.5963977828114502	-1.1448406464124599	-2.16680986175183	1.28329734725721	2.39623742079683	-0.24129171193283397	-1.2239035594401297	2.87005643438366	-0.89421721856712	-3.81207247826972	0.21276606210943502	0.0193826181048256	0.81005255041687	0.225306079737629	0.0054563350005056	0.37759494590838105	0.00038248143243967	0.7458658011730906	0.9847644154572237	0.9995382450324835	0.5730575519511318	0.7332332236804757	0.002399204204105303
SLC7A4	1.1596509596131201	2.8707035750271803	-0.30684397883860304	-0.331459012433807	0.6971636053538429	0.0374512988770943	-2.9263800348831803	-0.8380591356250771	3.47993385065873	-1.01672712109815	-0.606975962979546	1.7067851306048198	0.06999913445539	-2.89029665634942	-1.93976915352945	0.00236461454719775	0.31294629765060605	0.545977388382361	0.0924431341835828	0.944397238754719	0.00690581520192703	0.058746882379597	0.8564852337061755	0.9474668461691456	0.9995382450324835	0.9835043554848014	0.17429638471084724	0.11309163252391988
BCL2L13	3.84222636424168	3.86396807779581	6.0949149885690504e-05	0.31598191612148696	0.12735155415316002	0.217430678431498	-0.47434961771361106	0.5954826683112521	13.2867347855774	0.000437729166648958	1.5152072303948798	0.681543524877259	0.92695962545841	-1.31005175566289	3.5527782085290895	6.76094443607824e-09	0.999652024890009	0.168303283049797	0.49782531402097596	0.3573086364312	0.21031349606893301	0.0018787703619329603	0.9998047756705657	0.9249785703448968	0.9995382450324835	0.7461828541942703	0.6232927802447612	0.007912652594790699
DDTL	-0.6157328766196201	-0.375339970416786	-0.477766056235205	-0.8887045557124291	-0.143117207629655	0.4140518637252	0.593339479664204	-1.6507965930700501	-0.413938267818486	-1.1507278300526	-1.31068680283876	-0.258221546546684	0.612172373130407	0.531482507551151	-2.9825262766362597	0.6843060345648501	0.253824527541828	0.20224819369316396	0.7970100079703639	0.542467436792776	0.602049188767858	0.00537953735857862	0.8423448143344001	0.9249785703448968	0.9995382450324835	0.8314362754663424	0.85522953560339	0.01749067589480343
DDT	6.76330197603382	6.64185609610826	0.12367186695858501	0.0209263271372923	0.318026882399949	0.44929805769236997	-0.261717095345698	-0.522502143764492	14.9209884076669	0.80037320090855	0.0713156392656998	1.49006714245531	1.6564744654593302	-0.508054816501135	-2.29843061675455	1.23706827543407e-14	0.426349720917997	0.943353901179807	0.140885170651105	0.10224049671218799	0.613598479936255	0.0248921998137468	0.8836961175956712	0.9965736574775215	0.9995382450324835	0.6582526690282599	0.8607386592390559	0.057864713572005705
OSM	-1.4630314119821102	-0.43197618866653703	0.60774224710185	-0.0540404187944651	-0.0901385050563833	0.9182274580369059	-2.07997212801601	-3.7734570490275496	-0.33675362376744394	1.40112822930806	-0.0663662317500222	-0.154029675331278	1.34219802376977	-1.4103029658053798	-5.59331253576772	0.73935867699804	0.165902059026992	0.947278276836706	0.878058234322591	0.184104108801249	0.16456699543415	5.05478093027477e-07	0.8175228170455014	0.9965736574775215	0.9995382450324835	0.680117064276815	0.5835553239783635	2.2712969873426863e-05
CABIN1	2.7717607157147794	2.1749231044849	0.0447986251151635	0.5496311153020421	-0.0170395330886766	0.551700644150462	0.49998705499621005	0.658454336549496	3.8047651526033395	0.19305188382596303	1.3828679141368	-0.0555386049747906	1.45677416947721	0.7085391631803492	2.0823769817943303	0.00111525370965205	0.8474855863917421	0.17509104845671097	0.955870092133944	0.14974335376075598	0.487021252721867	0.0459120940874907	0.9739115687006641	0.9249785703448968	0.9995382450324835	0.6749447707484931	0.799126708318424	0.0931813828942602
TBC1D10A	3.5420859220255094	2.73514209629062	0.0136579604664982	0.201417404837358	0.397457856772744	0.588746595907087	0.663700319670418	0.6887628552874179	6.469560611701111	0.0625029024683247	0.7024270474389871	1.3616608977903402	1.64559839902253	1.2600599938606	2.7315674062949	1.19972485188835e-08	0.9503430565710741	0.484775871171649	0.17773452594916198	0.104394635448094	0.21189276827223896	0.00799663018678603	0.993070114209634	0.9374814678919933	0.9995382450324835	0.6598560151303966	0.6241713768067333	0.023914381716072266
SUSD2	0.911016613150427	0.156176163046225	0.5069108738428729	1.00909942503716	-0.486665446951683	0.157277482207121	1.33543150774034	-2.04637248130327	0.117322069883761	1.41503481505254	1.5007281941755102	-1.04002086905424	0.33006815505570597	0.9513751322752879	-3.2256853199175697	0.907699538721806	0.16189250009561998	0.13815875586970097	0.302238038742438	0.7424331110796191	0.34482501280644395	0.0019226276407798	0.8171467561646649	0.9249785703448968	0.9995382450324835	0.916879321916706	0.7144649099364074	0.008056490899349584
SF3A1	4.2509597590840205	3.9046877918860203	-0.20583018552746402	0.142179510651189	0.19937834659935397	0.11436289327890199	0.551873462061947	0.7510533898987379	8.95478986738449	-1.1391360654890401	0.4592748296187151	0.82955420227505	0.384418230219235	1.0303714656707401	3.10385816630433	6.399618018075e-09	0.258586690703988	0.648609953287946	0.40965250845618395	0.7018575691997839	0.313673246297151	0.0037889697519549797	0.8430364035635909	0.9605783275989576	0.9995382450324835	0.9029287120265678	0.6971497731560251	0.013436917112044065
GGT5	0.132472347456726	-0.388547016711794	1.10406174099635	-0.0368941782970023	-1.25602857317269	-0.00618351907912926	1.95535463603223	-3.33599040957982	-0.272852892947755	3.28284778727029	-0.0576054211266475	-2.86087859970766	-0.0149808729042267	1.4933280250001202	-5.28631006291711	0.788487793432792	0.00166513633082669	0.9542374790528501	0.00571021588955717	0.9880945175158841	0.139922101550548	1.43356939266681e-06	0.447898862905656	0.996997077295596	0.9995382450324835	0.9961608022766288	0.5595818927101047	4.2586336754017374e-05
RNF215	1.16207335531346	1.27093888341148	-0.133264049834951	-0.225051461493483	-0.409154549787795	-0.34739533477142603	0.0045285126146389605	0.160457987475566	2.13394235728084	-0.682023743885399	-0.6190987569569271	-1.54562983096043	-1.00514118776203	0.006425871996253871	0.537335368183601	0.0424824715326494	0.4975987350863	0.537891690945955	0.126967165504693	0.318402870044598	0.9948992309265359	0.5930557699456701	0.8985269437744143	0.9462074338972094	0.9995382450324835	0.7271207605446941	0.9979003727669147	0.683767429901543
SEC14L2	1.91089021075697	2.34984046623403	0.11780214137440101	0.38411387089446997	-0.0175565604604089	1.01174954271894	-1.7716446085840702	0.554478192214514	4.88859445931005	0.47050262486638	1.18191313913179	-0.0519805062462526	2.35574875659381	-2.87626840688689	1.9950279503049198	6.36198829374895e-06	0.639479875615087	0.241297447424029	0.9586944205010051	0.0213330013358395	0.0053490549443678	0.0499907828904578	0.933295007873098	0.9249785703448968	0.9995382450324835	0.5829022198095182	0.15090846514189662	0.09967699155534418
SEC14L3	0.26225838343671	0.0923318998054293	-0.0255744410596452	0.0453945419834162	-0.7442043083927241	-0.32897408532695693	-0.24146351312735104	-0.6266401415447189	0.0720912174091356	-0.056464134268527005	0.0517356246689027	-1.13504492706102	-0.43606186156038107	-0.15788946884901	-0.9580846682010992	0.9430666700761411	0.9551398425844979	0.958897380061988	0.26039676653001304	0.664168298016897	0.875299107707208	0.342252356343965	0.9935571398489448	0.997197629855361	0.9995382450324835	0.8859788518926487	0.9609104788151777	0.4482104354521873
SPECC1L	2.8415863181382104	2.2953581176181697	-0.11251421840825601	0.40172278869537803	0.13780042441322302	-0.396362011546942	0.8945709947000191	0.0906820953983526	6.029565395124919	-0.5736132180040949	1.57503705867232	0.524862503377739	-1.18927676630492	1.91085874331631	0.39853690694361604	7.2384170962963e-08	0.568094570942578	0.119822199860225	0.6013611483910319	0.23840731859630301	0.06017812273667599	0.691465069501133	0.9152321071497446	0.9249785703448968	0.9995382450324835	0.697353539912552	0.4412463099542083	0.7674896343899833
PPIL2	3.551691375991	2.93488060374703	0.0581841209848288	0.446476354937385	0.21685122892809303	0.458194636361524	0.29945061421149	1.12770491975151	5.386224299285169	0.24519111523535003	1.15167964543026	0.693964997880857	1.16865517687331	0.445346655834292	3.69569618326716	5.64075104883788e-05	0.807038782053376	0.263118311025993	0.49004030692229206	0.24665504788238102	0.662039068748203	0.00110825391040317	0.9657931732831453	0.9249785703448968	0.9995382450324835	0.6984406832146748	0.8851228401947105	0.005309020196310478
UPB1	-0.868498334034598	-1.6438294514669902	0.512024608280229	-1.17375578288648	-0.6369829974257509	0.498219170783025	0.341733262218707	-0.46692916010544605	-1.45266299132233	1.4504005213092601	-1.5487911788773798	-1.19330654050578	0.8357256570333991	0.279878578362471	-0.8898346590057249	0.158793674007971	0.15172294624684302	0.12600857863794301	0.237051846931269	0.40631140526635995	0.7804745359998141	0.376686614468669	0.8171467561646649	0.9249785703448968	0.9995382450324835	0.7678116402473529	0.9266012960937352	0.4836603911401808
YPEL1	0.465639989827176	-0.451765735309071	0.252039381512162	-0.979216688942925	0.179998505905068	0.7991373934306949	1.49248234694968	-0.520185592741914	-0.7223992721955541	0.833355102500132	-2.11843582901828	0.439331534575236	1.5882108598182498	1.9246010897803603	-1.38019303196284	0.48130990277670294	0.407523416736275	0.0561991900648384	0.661810333602772	0.11697579072518699	0.0731328867061494	0.179180094352279	0.8786674229875416	0.9249785703448968	0.9995382450324835	0.6645124300809256	0.4676122967639041	0.26989723325416926
SNRPD3	6.28631782693254	6.06739297137706	0.0905253513756078	-0.13286813964930802	0.117932801594839	0.323417942272498	0.17682184920711302	0.227456112767117	26.523130024923	0.787838797883586	-0.8019038843840559	0.7609771807728108	1.69666121457358	0.622489642614564	1.6543379300651597	3.34635373611407e-15	0.433504744852252	0.444088829161563	0.44930803059194296	0.0943455679607315	0.540580581353242	0.10809037565931899	0.8854710315830022	0.9320889663507363	0.9995382450324835	0.6541860977688374	0.8245642219177282	0.18119823344295596
PES1	3.59319033726337	3.5951457833692	-0.0709351168379098	0.0359196215864311	0.3677563164853211	0.33050678251761606	-0.146080219972129	0.39998874130859896	9.088146173653769	-0.450001414813127	0.13107214981453302	1.7561910577601103	1.2328057503561203	-0.298911413114253	1.84704273376382	1.21334611151862e-08	0.654125125235256	0.8962689644977729	0.0834953975247947	0.221840417496318	0.7678221614229129	0.0734905260066554	0.9362549762928546	0.9926789252863142	0.9995382450324835	0.6921084312340526	0.9224208917611555	0.13445075642100862
MAPK1	4.64523022905879	4.063186796669029	-0.121688977283053	0.194208517932393	-0.0107683888419414	-0.23636829997624803	0.910135615780448	0.570550440852464	11.2930499528649	-0.966135405070502	0.836136358809505	-0.0633141027698049	-1.0874625698368199	2.10438371936452	3.04151199504133	3.1020580634185302e-09	0.337529119537257	0.406106343696955	0.949706345227868	0.28068502912551296	0.0446830004974505	0.0040128665199444	0.8626726416361951	0.9293192300104042	0.9995382450324835	0.709677880173409	0.39522315214771986	0.014045748125780435
GGT1	0.19524578352549699	3.13412510438122	0.246934811864055	-0.7775806389290699	0.321778490702901	-0.0955971660407169	-2.68070528552316	-3.40640829445463	2.80276960283763	0.664403528127887	-1.24845810204424	0.6823055278218021	-0.15552277494461403	-2.02634964984134	-5.636312993338651	0.009767271461201791	0.508751410167949	0.21610196190485897	0.4974334993310471	0.8768796545667	0.0480810145858987	4.5179987737950706e-07	0.9019359597379782	0.9249785703448968	0.9995382450324835	0.9625675814552618	0.4088864453913845	2.0972913456794327e-05
PRODH	0.546662233128674	0.246973868332452	0.52778156894502	-0.00109783694398306	-0.0270864838873029	0.0631176923502763	0.17171779144895497	-0.23356383701455605	0.252833800152908	1.54091475068344	-0.0018140476248208897	-0.0607124611326118	0.10748774631060301	0.143399182706758	-0.447862659289843	0.802654861713343	0.128016749829532	0.9985579949268142	0.951768100464422	0.9147163313760001	0.8868745321062009	0.6563795766448571	0.8128268077622488	0.9998548409088529	0.9995382450324835	0.9734834261410015	0.9657458941078121	0.7369586235347027
PPM1F	1.59635840158548	0.614094199124518	-0.0514794223458348	0.393353548630464	0.0702767520246443	-0.13238387678038002	1.26287989535542	1.0310039646113198	0.9988005350336892	-0.23475653318040804	0.988906217221053	0.240043281353462	-0.34997598899009497	1.6745201859677101	3.1966602713088297	0.33595720652542604	0.815121123040092	0.326785234412805	0.8110328014686149	0.727428218049328	0.11179625004795	0.0033946620649099	0.9678760925967058	0.9249785703448968	0.9995382450324835	0.911776033930598	0.5278266809188619	0.012341711591662804
SLC35E4	0.890266824861687	1.5907925535545302	0.208052259180465	0.202842832330548	0.34030721695656396	0.8379934608755459	-1.9486270046496699	0.3868413815211789	2.4436198218146403	0.802332474037636	0.454147889182164	1.0090464889899	1.88791695388118	-2.38446421617923	1.09312803881051	0.0245311066837915	0.42512390449961995	0.651913964669785	0.31648641534056393	0.0632922891252341	0.0268185511612974	0.28310843263215696	0.8836961175956712	0.9605783275989576	0.9995382450324835	0.6292695641838465	0.3188140688600695	0.3863986364888465
TOP3B	1.96113567743052	1.92052222936661	0.23621097514000503	0.273078598945312	-0.28331441768442894	0.12563346404082698	-0.282944193014617	0.6716507920773961	3.41713281387501	1.1206979004803799	0.7315184236292841	-0.9993245194483141	0.34751031359989004	-0.404808864265108	2.22429817772189	0.00212192326743133	0.266325086934758	0.467322619979295	0.32117196617774896	0.7292657897413131	0.688469749970234	0.0315639199111436	0.8464220548224579	0.934356394492674	0.9995382450324835	0.9126163435957189	0.8942475314048611	0.06971756258438873
CRYBB3	-1.18939321960506	-0.159749363713785	0.0551792036278249	-1.50103804159163	-0.132786067805184	0.147620479926935	-0.6340134222520191	-2.60869526532007	-0.151918583415956	0.140585043043355	-2.06566902979644	-0.24394541214204896	0.229034189424715	-0.504678503905063	-4.446957957278451	0.880865258939417	0.888620734823028	0.0429607971864918	0.808018876297572	0.819530747089857	0.61708830399908	4.53436580234529e-05	0.9821025451944665	0.9249785703448968	0.9995382450324835	0.9428901242079119	0.8620973097601925	0.0004894821709447616
CYTH4	-1.20464370230637	-0.49331896735448905	0.43198750073870396	-0.43325485886216997	0.33347845116969393	1.2659801748563702	-1.49678675249861	-3.1485889780680494	-0.35980810653665507	0.864015376767679	-0.47682439198463594	0.497555700681445	1.5736856713604	-0.9152967321966191	-4.11948227205283	0.7249179909315648	0.39078633012887104	0.635144221554714	0.620454893146433	0.120201535358092	0.370096691935981	0.00017826057060778798	0.8745331414462348	0.9601924329918781	0.9995382450324835	0.6645124300809256	0.7285256567726359	0.0013483530679716967
DGCR14	2.48475391259132	2.9419325712211	-0.10760900717405099	-0.34310869407220096	0.189084582923999	0.255669065448113	-0.44613614954694203	0.35460715781183794	6.43498475614497	-0.596820218857506	-1.0810886901880001	0.7744358766684741	0.806784618154649	-0.785765874637078	1.4337435696406498	4.2914232024333e-06	0.552594906412474	0.284806476556122	0.441332158596693	0.42256954947328096	0.440173304617191	0.160850246010626	0.9114835279421154	0.9249785703448968	0.9995382450324835	0.7736667294598922	0.7702738623530133	0.24750845785319744
MFNG	-1.2541784860994298	-1.67566329665203	-0.000114925120902855	-0.6798979689477421	-0.669832959374996	0.875672107648667	1.27306626458992	-2.32684849971769	-1.59274488263709	-0.000259084570894471	-0.8772732572620259	-1.1003351272068798	1.2405003439828501	0.9974779778648349	-3.64421960677131	0.13613012227711999	0.999794039846789	0.386719355625076	0.27501263896061895	0.218999241400468	0.335140441408136	0.000918247984285393	0.9998958829801136	0.9285247245486263	0.9995382450324835	0.6921084312340526	0.7095221247967826	0.004600149647974757
CARD10	0.705804189632914	0.0588485359917739	0.141415011102675	0.0443401313434313	-0.11917539234050802	0.00347501896564923	0.605542406559966	0.877301822129261	0.0937389184899245	0.5592717041154979	0.100917029459482	-0.349602352745293	0.00815457905964669	0.7822189114589959	2.5486865060720696	0.9265292410053358	0.577789256479609	0.920223309959692	0.7277035078263779	0.993517492987898	0.44579812569877403	0.0174710024610739	0.916953082860038	0.99545454409747	0.9995382450324835	0.9985511469142597	0.7742908558879569	0.0440612129881386
LRP5L	0.552946426756282	-0.0180039254318838	0.0903324387290519	0.47597759742109796	-0.0570910860087758	-0.26834065229556897	0.802233686285353	-0.0488484260289125	-0.0239505559556676	0.274735406084175	0.8869685024697129	-0.13099975663545402	-0.49525620457870095	0.876274309956924	-0.11397865804461399	0.9811698663306669	0.7843408256768329	0.385233017930034	0.8961569619031151	0.622016888177191	0.39345448680319006	0.9101096682237281	0.963016565379537	0.9285247245486263	0.9995382450324835	0.8676106849371416	0.7445906228669468	0.935307135879056
SLC25A1	4.55811919935284	4.161593246843109	0.0933002171532254	0.40738035188427796	0.333110240517948	0.168671223275625	0.45184227184087605	0.539170234306659	8.236575870649942	0.5623332469918261	1.3666542129131	1.5317274195930402	0.61363987035735	0.74272400692957	2.06308870354365	8.74809478706535e-09	0.575780903443725	0.17617251806600304	0.13029568946591302	0.5415059102706721	0.461737236692099	0.0437902863435792	0.916803770278851	0.9249785703448968	0.9995382450324835	0.8309647560579425	0.7845178142845076	0.08983308790577586
ADRBK2	1.63202643699905	1.2691020290200201	-0.34050049973448404	0.44109046270469005	0.108772957205552	-0.157591664964603	0.900630806873525	-0.714956136492514	2.6688731724128703	-1.57143283775632	1.28530324788706	0.38741628837722103	-0.437617266816094	1.55211534358744	-2.5720071757185297	0.0266057154237333	0.12066250056713199	0.22668492488778402	0.6996550052761729	0.6630644695836989	0.15781139476074602	0.020683548288237	0.8125971852363325	0.9249785703448968	0.9995382450324835	0.8857097907990144	0.5776552826351066	0.05022921980836354
PLA2G3	0.39141189943864396	1.3243362137131598	0.812692123772349	-0.59826415946086	1.05124071137339	0.771063926589282	-1.61541845769998	-2.51118733187354	1.85260374871088	2.41829466019215	-1.13783701658013	2.46550587377858	1.3504009058892399	-1.81021584665023	-5.698835690632321	0.0865483407740277	0.0182439935866537	0.268864609005178	0.0161945698117497	0.18140761914613002	0.0929332310405768	5.02945982936537e-06	0.7458658011730906	0.9249785703448968	0.9995382450324835	0.6795977728085237	0.5064814193367538	0.00010197988616771262
LGALS2	-1.04731512381942	-0.99266303649712	0.83187131015229	-1.06797615814343	0.0549858499805448	0.658710422200377	0.0331468316964572	-2.2772732513409903	-0.8031869728068242	1.92333971931292	-1.30673020755893	0.0923865380712708	0.956930730592587	0.0227982736404862	-3.5063451554355893	0.43036085937462104	0.05874264712108201	0.19572481380645398	0.9266685705237809	0.342024185215221	0.9819216217562661	0.000896708468331883	0.794915687432848	0.9249785703448968	0.9995382450324835	0.7404461743687989	0.9945388798404187	0.004519447506202478
GGA1	4.2127218034858105	4.45086113221116	0.0469374351773228	0.196976718556713	0.194160944117909	0.0241348913743712	-0.496268245598904	0.335415043473998	11.2103578465776	0.27303771475792105	0.686191202107032	0.84547794470809	0.0819898223246281	-1.0066373019433799	1.5019436309403402	2.45616239712961e-06	0.7856397775580999	0.503871915475541	0.40076687140038697	0.934899960699141	0.34072763362117303	0.15353212139798803	0.963016565379537	0.9406165279977892	0.9995382450324835	0.9800265909233584	0.7112615221385352	0.23862250560162204
HIRA	1.9993271992708301	1.8707570377843503	0.0116480077734844	0.33685749480210303	0.23428235731991298	0.269347698393069	-0.348222733388868	0.44731985877594205	4.0882739008586695	0.0622684535165379	1.04666608328247	0.9418270297666401	0.830446716181619	-0.612083881856523	1.7772773272979598	0.000639238152287216	0.9505292401133859	0.301674763928165	0.3495703448209389	0.409170214194809	0.547405599830706	0.0856862063013381	0.9930941692554264	0.9249785703448968	0.9995382450324835	0.768740428123127	0.827917766176981	0.15135497431002914
SH3BP1	1.2506404238843798	1.4573471900989698	0.284512647754734	-0.480408433581792	0.35366621128740994	0.8777914068803309	-0.740826669913341	1.58360196145534	1.9762864795156398	1.06772239282742	-1.04530082777672	1.01658466592875	1.9118803200833299	-0.7927510632890842	4.03300854860957	0.0612149339324792	0.289399598117458	0.299831576116689	0.312938406799952	0.060046682431442004	0.435223441123965	0.00027788226230969	0.8532274566374038	0.9249785703448968	0.9995382450324835	0.6270051968705491	0.7685237461019327	0.0018854513139989887
LGALS1	2.27090459887519	1.3680720687382502	0.4908088117110279	-0.9329778211642459	-0.0122471681452545	0.5857140691384419	2.2749245324957	0.927573457271869	0.9370064642960011	1.1074777287292499	-1.1902612503691699	-0.021005986208422003	0.891745366794499	1.27821252512475	1.23907387766478	0.357849302498927	0.27211179541193103	0.238028416378243	0.983304141903899	0.37574402770753496	0.20853292127099998	0.220816271678923	0.8464220548224579	0.9249785703448968	0.9995382450324835	0.7556711100057055	0.6221580354627283	0.3175588333592597
HPS4	3.6307362929932796	3.66796886246787	-0.0427790445151965	0.34907836734251296	0.18414642183379	-0.34920779884434305	-0.15435929165853501	0.5606156001226421	9.25369104150233	-0.209967131017742	1.3153314885424099	0.668642820043421	-0.9950429968727	-0.31133278014382204	2.4099793448913798	1.0328958806035101e-13	0.8343120817965352	0.19275275098572	0.505954204321695	0.32319211708499296	0.756486343972171	0.0186240567289382	0.9710077612713234	0.9249785703448968	0.9995382450324835	0.7290730306340888	0.918247688922009	0.04625040823693316
PIK3IP1	4.60360506896615	4.91159487026943	-0.419682895710325	-0.0767992641821108	0.122055443407483	0.0978560330706522	-0.402255313750665	0.687453382759321	8.985602923515039	-1.9300255796107	-0.200383964607208	0.415736506007998	0.25983899568062396	-0.5956797499765351	2.31653163407914	5.35218575864649e-08	0.0577492508171969	0.842067050339092	0.678896066522327	0.7957629892035191	0.557853083358067	0.0270393511457227	0.794915687432848	0.9882141883969312	0.9995382450324835	0.934394998566487	0.8326199489540509	0.06173057773484606
SRRD	2.2083017485350096	1.8708901683564099	0.159516357904371	0.6057911985871149	0.33630763251742696	0.0963820707216407	-0.0280923383113774	0.7670925389064079	3.52944328479196	0.7951856300639941	1.70434868750496	1.27158176349042	0.27624527542656796	-0.0426808005831725	2.70404992444278	0.0022901666289774397	0.42925367374137396	0.094366681494258	0.20783297600664	0.7831858096928771	0.96635520599068	0.0108967739985351	0.8845347923251243	0.9249785703448968	0.9995382450324835	0.9298181906657863	0.9905247128310716	0.030553913213656324
PATZ1	3.74389185064422	3.2879279926379104	0.205081930513637	-0.0253888970736872	0.187070539894735	-0.11826334858291801	0.666645285509213	0.177016916245608	8.08725929456651	1.03384581256871	-0.0880360984429539	0.706692544985888	-0.35157673336203904	1.33732221560093	0.7395713186136429	7.578246646257471e-06	0.30489785129270197	0.9331250690424091	0.482202904332425	0.7262617624524541	0.20508990329921	0.46822206659970095	0.8563224018099788	0.9965736574775215	0.9995382450324835	0.9110816088044192	0.6190125457703524	0.5711983411873589
TRIOBP	4.38817868358833	4.6147666933885	0.16213158487711904	0.251220957475737	0.213373770942247	0.238156369428858	-0.719147943536804	0.5910729862461589	10.245531099692698	0.8975553422481329	0.7970611393689521	0.8902294060119592	0.7677347683342801	-1.28754038444841	2.3991572110513903	2.96481461665021e-08	0.372559573006394	0.430248296240974	0.37644284512071996	0.445274995378277	0.215039821835557	0.0233945504436579	0.8717173402589194	0.9294156775747182	0.9995382450324835	0.783675410936659	0.6262089608550937	0.055306452264828616
TFIP11	3.08879300861275	2.9122869490544803	-0.17883809167962902	0.15644303222675598	0.0232785356442949	-0.0405870791388912	0.233174675118697	0.242709651439077	10.6658694261356	-1.31811089896685	0.813950112235616	0.127252950958369	-0.176861512515641	0.6903681238618299	1.51616613998016	2.72889314316105e-08	0.191906475110655	0.443328993560425	0.899115659515602	0.8601502347821101	0.49876373611450103	0.141854949085831	0.8284512354548464	0.9320889663507363	0.9995382450324835	0.9570438582378463	0.8042370643469329	0.22420023987841092
GCAT	3.78389806738311	3.90494600069588	0.241337934497865	0.13052177120499	-0.0275451798136049	0.367835334027204	-0.760045269472112	-0.8237706175150259	8.39708105821799	1.42989544357746	0.413619578754755	-0.11727718889539698	1.24016233246449	-1.3684336297503101	-3.3836034234765897	5.6335951595774795e-09	0.157372727038895	0.6804970545966279	0.906987742121231	0.219139542967793	0.178511363967388	0.00132396213971264	0.8171467561646649	0.9628119879396377	0.9995382450324835	0.6921084312340526	0.5938645232673929	0.006058569232206339
ANKRD54	3.1896918707603596	2.6681802209331202	0.162978799343828	-0.0844295221247585	-0.266850753695892	0.8834038974403059	0.307582897893295	0.593418238156647	6.51891770505814	0.756201025977011	-0.30125178626073995	-0.896821186501494	2.5252837526620002	0.591519927665814	2.42489784049414	9.78977670158523e-09	0.45210278928877895	0.7641284910434281	0.372932756065415	0.0138619200651208	0.556105168675297	0.0179348799288878	0.8898215576915709	0.9763724922922401	0.9995382450324835	0.5829022198095182	0.8320390957107691	0.04490809771533293
EIF3L	6.9101258494672	6.05945455684723	0.0316091181990019	0.151810833875277	0.0997640788716313	-0.0606475575204537	1.1132958631836	0.21988185300201502	15.2212901482006	0.22088026406352101	0.567571628625559	0.505353639142437	-0.24915348796320003	2.3568306356482203	1.0450861588426	7.119077468791321e-15	0.8258542627232159	0.5722388291187379	0.614950334110665	0.8039904788449541	0.0232643841825691	0.30050644617694394	0.9700275187985172	0.9490056012840071	0.9995382450324835	0.9377451929618059	0.3041407775026144	0.4052152573225155
SNU13	7.09996972739743	7.00908392911103	0.22001114639692002	-0.0765688459472986	0.138978829138993	0.320798566630141	-0.0929370006798782	0.0956002234288828	24.460318075766395	1.90751718818183	-0.3743820506476179	0.8812696200774799	1.63305757518283	-0.264896618383415	0.601775491225388	1.0348876663221902e-15	0.0606501121017887	0.7098228545909971	0.38124658136484296	0.10701232110759401	0.7934559728704691	0.5509349456646	0.796156919161961	0.9684745079812297	0.9995382450324835	0.6625381113728387	0.9309889785112966	0.6476775784631554
MICALL1	2.2596198671444503	2.14602899892415	0.24524722074860397	0.19728471990016397	-0.0792990869205294	0.10786118219702	-0.00381303480461324	1.3205122558578002	3.2846099373994	1.0809811483537701	0.49181211768321703	-0.266555741845467	0.271303129950383	-0.00469002033666484	3.8490404049436497	0.00307456598442789	0.283522942276266	0.624483507687287	0.790622523093754	0.7869711078926891	0.996288081505154	0.00039299681689907996	0.8518681916063856	0.9601924329918781	0.9995382450324835	0.9311819629153868	0.9981689253755398	0.0024463925077390196
POLR2F	5.97921855248983	5.85954236468387	0.27684835243995304	-0.229429367214897	-0.0328066673851358	0.339046874474565	-0.238483189228057	0.5803017685588909	16.9511997467779	2.04973342432542	-0.936710280265713	-0.174100824193175	1.4412915951016203	-0.5634618016539399	3.1016856279841	3.53818019249788e-14	0.0442355929288776	0.35303394496595897	0.8623002385019951	0.154025478701388	0.577427910267546	0.00338930532797346	0.7775934685227145	0.927602029533096	0.9995382450324835	0.6749447707484931	0.8432915052928199	0.012326801152081285
CCDC134	0.605473110347405	1.1301053818753202	0.346916436197001	-0.20365214753344	-0.5355023097222801	0.77631344416882	-0.794862213705758	-0.881041956199859	1.4618697395594498	1.22950866809978	-0.409541707382633	-1.40678508648211	1.60174397657503	-0.833595712437505	-2.1275850373258103	0.15820466489685503	0.223160265826304	0.683472986643351	0.16409125600709	0.11378612127698301	0.410587505839829	0.038830305251956	0.8362557650213409	0.9629446810357329	0.9995382450324835	0.663189308143896	0.7552216892056153	0.08180150991603992
DEPDC5	1.22462163731624	1.07419071555241	-0.242389935157536	0.594468358678326	0.308430102645919	-0.31911275315884197	-0.10817495527850998	0.5389250976266029	2.24969102327961	-1.1439656067525101	1.74816711162054	1.09541571648501	-0.885205526225404	-0.18321765273873103	2.0191332511809	0.0377086429016382	0.256609931883428	0.0976455515950143	0.277148937019065	0.37921072804468603	0.856750455709407	0.0546542802361864	0.8430364035635909	0.9249785703448968	0.9995382450324835	0.7567331968166343	0.9538556414531902	0.10680647359850282
PICK1	3.00924210680574	3.1297613504976405	0.0446960882646521	0.27436957459634	-0.00201466154554669	-0.105496239316725	0.209604213254862	0.8330146830519229	4.65499613659209	0.205538098082282	0.7226382229790419	-0.007191668305865491	-0.285965568825133	0.253441124300756	2.38057186733706	9.16859740796064e-05	0.8377759457522641	0.47234740689715504	0.9942833962177551	0.775776795634618	0.8013368937341109	0.0211706320601713	0.9713200973701068	0.9344881172873869	0.9995382450324835	0.9274370264280888	0.9331817996054932	0.051138704777158775
TTC28	2.15338189907248	0.7209739158828791	0.578797354301291	-0.20774866221589003	-0.0472435737852099	0.0825234041615284	1.6171160230431398	0.49790333353676197	1.2609890506821	2.22535968860455	-0.497574664067448	-0.130131632303398	0.182976480211863	2.2963715333300696	1.5226749927281698	0.224875600955428	0.0293514041259603	0.626823670878197	0.8968415579499219	0.855365008443397	0.0346289687411148	0.139853972224596	0.7663631841809103	0.9601924329918781	0.9995382450324835	0.9554906687959459	0.3558212612247672	0.22178748171556834
SLC16A8	-0.506530982188827	0.39004386183294604	0.283181158835017	-1.0588648099971099	-0.64891750641189	0.854796138119179	-1.46732070065386	-1.6041379148610901	0.381526741907647	0.8961333370788559	-1.67070529859749	-1.4195259025046498	1.6445274119556998	-1.3209978164735199	-3.4053697281714905	0.7064979935361829	0.37350095798446403	0.0993405755652198	0.16056285209712198	0.104847573109443	0.19119700463803696	0.00111077555667273	0.8719346629688036	0.9249785703448968	0.9995382450324835	0.6602908741427269	0.6064790561964465	0.005319802153859934
CENPM	1.9519203113347399	2.63318937580208	0.14577945247935598	-0.0344615813207743	0.18014841247113395	1.1552475612033701	-1.6347767177209398	-0.474139151683385	3.0346932945136498	0.3988248466833039	-0.0564168092547261	0.378581550862313	1.90949463982246	-1.49809026342437	-0.972314708102567	0.00799649235423083	0.691256682719298	0.9553262291814392	0.7061614771286109	0.0604110576656897	0.15303167318588198	0.33970390783360804	0.9444971710973104	0.996997077295596	0.9995382450324835	0.6270051968705491	0.5724788465641852	0.4456890716566507
SEPT3	-0.7669442260915601	0.0456183193679824	0.0468465496254017	-0.529783051354948	-0.039399939287319004	0.808245949705696	-1.5193867462575301	-2.1961287878696	0.0483558857800716	0.136551561320397	-0.825319922176129	-0.084069401310717	1.4205012034820401	-1.3520759562939701	-4.37282324299553	0.961870304893727	0.8917975733452141	0.41215910260643795	0.933251245097151	0.160023112285026	0.18433298048821803	5.5120230720468203e-05	0.9827390795752377	0.9294156775747182	0.9995382450324835	0.6766242664142994	0.6002298241787871	0.0005622549872348642
SLC5A1	3.6695094010222102	4.155288173987509	-0.0597946993756237	-0.24566866336028698	0.4955268484350371	-0.5139690287008929	0.46351846095882704	-2.6898908201110094	5.34177074860896	-0.19588338998817	-0.450512283521188	1.2127932765816598	-0.9445115415732009	0.497702589168404	-6.06805174695412	2.13688698675015e-05	0.8452880996910199	0.6539927555900329	0.22936202922275503	0.348210610515027	0.6222748538841351	2.02901083384075e-07	0.9731518014500978	0.9615110137963067	0.9995382450324835	0.7440922350716149	0.8641434958181666	1.1825743366977589e-05
TPTEP1	4.1072938487485295	4.78618028418758	0.26314063262819504	0.313756303355435	0.0480461921989678	0.18280107980271998	-1.11584650199586	-1.81673616375982	8.20125526666418	1.1138937264936901	0.7650309093864979	0.153120089529657	0.443395858189712	-1.5532983171205903	-5.49080655938067	1.0720394262128801e-07	0.269246343823591	0.447631865909099	0.878754224752353	0.658866782250515	0.132307929165833	2.10387837207971e-06	0.8464220548224579	0.9320889663507363	0.9995382450324835	0.8829255535570266	0.5513685304667829	5.5676220639025856e-05
KDELR3	3.6535212372847794	4.45132538906574	0.0264132698453568	0.15808668840361598	0.429171433751029	-0.149564924413073	-1.21678732716105	-1.20818829373011	6.55124333550622	0.10515577155329901	0.34860777978841806	1.27847983870898	-0.342530259777347	-1.4790521732876298	-3.30796481362602	4.07189312692445e-07	0.916562936250563	0.7285054714495791	0.205401758627415	0.73299681401465	0.14746950208555099	0.00171229841810372	0.9864665015993399	0.9724631840505735	0.9995382450324835	0.9138839710714672	0.5668395596574828	0.0073620958480150305
CYP2D6	-0.0664978213003661	1.9752703733339598	-0.214890273697017	-0.166358570944727	0.382272135458008	0.23004340867787101	-3.5454189130411202	-1.0854469325623102	1.91906801892063	-0.563048531414291	-0.246576046662847	0.7586036131552539	0.35445771282444893	-2.7836076149569102	-1.9678128877003798	0.0746752578445759	0.57529760533844	0.8060462430779549	0.450745926131302	0.7240797146978291	0.0106214353745438	0.0565638346847892	0.9167040313580791	0.9842000164054243	0.9995382450324835	0.9103208939948558	0.216861540150916	0.1097191996315836
DDX17	6.61769962973926	5.95675862626324	-0.0209538924194631	0.894761371579327	0.195690790887315	0.0483241332189011	0.507206430270156	0.40889920377377703	9.79339437916273	-0.0660527149132651	2.1629226846006198	0.465074021041549	0.0935663303368129	0.675330710343641	1.10532418778104	1.09535739384091e-14	0.9475268687606802	0.0340147502546647	0.643342873712673	0.9257248187094559	0.501722630441053	0.272858403888264	0.9920361287648476	0.9249785703448968	0.9995382450324835	0.9772866957085418	0.8054799747641662	0.37519941307772775
DMC1	-0.0876722452809257	-1.5548922419451698	0.36867789679327	-0.467182327169272	-0.151717337682579	1.1377865061109098	1.3371083877268601	0.180441879887591	-2.03397234689038	1.2966370098481201	-0.887674774180848	-0.38560519381380104	2.39229167607653	1.43193576179183	0.44036297651471995	0.0538181492538783	0.199150372917376	0.37828213253359794	0.70098905108428	0.0194720439742945	0.16271488366242498	0.661866868009929	0.8286748723470216	0.9281978027993691	0.9995382450324835	0.5829022198095182	0.5806736628925425	0.7413080637091601
TCF20	3.21969931572671	2.7168049654282003	-0.142587702430585	0.281995946598088	-0.0109561539120546	0.133441561563949	0.709788136228077	0.8581764839999041	4.81032232648224	-0.6908578170627738	0.757686510737309	-0.0396927086910777	0.37520976502930703	1.02416399305426	2.88159139550714	0.000438987864582719	0.49207784747088795	0.451802060500171	0.9684573991150491	0.708660931735103	0.31985127806570096	0.0073089183886586	0.8977949243867109	0.9321829631166709	0.9995382450324835	0.904253823136258	0.7003816371801602	0.022240496122687164
HSCB	4.0850116744570295	4.1814905876989	0.116566177507018	-0.34686655555856305	-0.0350460581723817	-0.22087615794076998	0.148619615270493	0.24563484459667803	16.2541697499106	0.917944330892532	-1.86313188742823	-0.200795276657946	-0.9968037594516629	0.46264873082852603	1.62937784078727	4.0128398463571e-06	0.361956625473349	0.16450745195793698	0.841463347689735	0.322685297323716	0.6569671108094229	0.13034938707305002	0.8699542960378254	0.9249785703448968	0.9995382450324835	0.7290730306340888	0.8826631187342853	0.20974682984236748
CBY1	3.14842219716504	2.77877776294729	0.25758858086716	-0.213887987905422	0.280694656771675	0.8039198017454471	0.357075628534805	0.604741896252776	4.85802266193251	1.13168172183491	-0.5472519807960411	0.935287873035178	2.15702580710727	0.501409330403943	1.9163007672120402	7.534382861405279e-05	0.26169258056213396	0.5867498994136751	0.3529035825904821	0.0345019677221061	0.621111091451677	0.0639041285819647	0.8449588428446706	0.9516019949135297	0.9995382450324835	0.5979156436742947	0.8633211150099191	0.12065591046494796
TOMM22	5.69874352354203	5.44358576049799	0.32742921014870896	-0.0892060034232861	0.0721075420994621	0.416016918721932	0.129261283020408	0.37648427345814206	14.993967056005001	1.86565731062843	-0.335835285349937	0.30394745943837703	1.4199091247263	0.286854989967655	1.75706564514844	1.2672813446736102e-08	0.0663700815410515	0.7468621381281279	0.7620961520732009	0.160305750459662	0.779050615231888	0.0939513785003683	0.7976569643639505	0.9742956084955522	0.9995382450324835	0.6766242664142994	0.9266012960937352	0.1624660243073451
RSPH14	-0.148229347286057	1.4871885553116	-0.0608011480850878	-0.7112670803335189	-0.31423094103260496	0.86992971690679	-2.08352111825174	-1.8211425012503302	1.21143987000708	-0.148075818726249	-0.9516517487389691	-0.555028130761143	1.32074814873463	-1.4233248376549599	-2.9418411562356503	0.23799569881767998	0.8827388804519279	0.34459544066792497	0.58075164759206	0.19105221994821303	0.16137293609626302	0.00466981578481217	0.9808098591376415	0.9261729498545768	0.9995382450324835	0.6844556451200714	0.579811388216011	0.015790684131319403
XBP1	9.771809746716212	9.813141645853651	-0.0134286233945445	-0.0171621106650091	-0.028269004797299	-0.681894963047908	0.6303388330890439	-1.27242557236039	23.7500973948428	-0.0744641688057538	-0.0557618743789321	-0.11538169373168598	-2.2637125728202703	1.25366943781248	-5.20171910271432	3.33766291380322e-14	0.9408568550231781	0.955928164630492	0.908478219953903	0.0267400246374048	0.226219412817906	9.03397131160426e-06	0.9914752093006629	0.996997077295596	0.9995382450324835	0.5913870232781488	0.6353038315349546	0.00015213641567295134
RTCB	5.20014533232305	5.82001321224241	-0.0381954255438001	0.304823748476522	0.150694087355583	0.220913652104068	-1.25971234928157	-0.0271560772893442	22.593875979510397	-0.27807246078465003	1.71230042815056	0.823282098786453	0.9515993375021271	-3.86079304682173	-0.17399882329519198	1.3274929288374601e-33	0.7817883005021049	0.0913324171319951	0.41318402654328207	0.344621769372174	0.00025166707212265297	0.86237587976824	0.9623970327038638	0.9249785703448968	0.9995382450324835	0.7421409933605654	0.029591225318565353	0.8997873047910169
JOSD1	3.8646330243192595	4.47945540043506	0.0927765377233682	0.497803391185934	0.351771825239363	0.0378636712963573	-1.02109279307556	-0.302878693331108	7.33662282649594	0.3908539601815129	1.2139794734938	1.15772588901688	0.0936793268195936	-1.35035112263232	-0.900285072975335	6.72146517930085e-07	0.697116881363232	0.23048243983401898	0.250980013886246	0.92563542082699	0.19219412532875302	0.374626583594442	0.9451548369914491	0.9249785703448968	0.9995382450324835	0.9772866957085418	0.6072282936372315	0.48170830957111277
FBXO7	5.114690380758661	5.22328446248773	-0.0670068583332607	-0.0050711544753920005	0.0255379640230669	0.14531373464092	-0.24123624152395398	0.656363807405989	17.7207633362242	-0.5306875883376889	-0.0237064195050522	0.149098290499538	0.680271518528373	-0.661428273433348	3.9655722291690405	2.03082089941824e-13	0.5973394167950941	0.9812431591211429	0.8819110018183441	0.49863120477863393	0.515790788361262	0.000396279769559841	0.9216844875207031	0.9985635840187784	0.9995382450324835	0.812069531146492	0.8112838769834781	0.0024593393031216936
GTPBP1	3.2275073121140703	3.19394343668245	0.0296222977496631	0.326270446948541	0.12014908666229401	0.254149794535573	-0.0293412525346907	0.521285214152845	5.789231784829889	0.132588926425847	0.848547365708981	0.407779915652103	0.6665902201638161	-0.0429426787754745	1.71555773898164	0.000107127637453091	0.894905060379564	0.40364313050051204	0.68470242243341	0.507276288089885	0.966466455439003	0.10179532346521199	0.9831856272466214	0.9287893374404553	0.9995382450324835	0.8161977378673371	0.9905247128310716	0.17294107731120456
POLDIP3	3.6339293611235295	3.5614719276419504	-0.11112345544105301	0.34759046339236	0.207352276063237	0.0147032509280582	-0.12203433065990599	0.420644945871162	10.0844639555989	-0.6355384676733461	1.3999138553127102	0.8874500184888509	0.0493093481046782	-0.278440981511205	2.04345529862361	4.67593091989754e-07	0.5272303871341889	0.21600774509076398	0.37796542267893896	0.9608211493497808	0.784659006454022	0.0543732751287875	0.903638392102153	0.9249785703448968	0.9995382450324835	0.9886994020364821	0.9280621341963641	0.10638437927748817
RAB36	0.0838948529646027	1.4294027869016002	0.35702465958367996	-0.10470461068798	-0.8516950331331171	0.24248988315792397	-1.2271116986876298	-1.7329042630403102	1.24091042905479	0.9644266085462769	-0.162478140004676	-1.71466618466681	0.4026410609543979	-0.887522173048396	-2.9353699101134403	0.225511938921298	0.338349556743088	0.871404966524415	0.0910827385430337	0.6884912032509901	0.37921694206395	0.0047402120847757296	0.8626726416361951	0.9901931152110125	0.9995382450324835	0.8981879176827354	0.7342770806003079	0.015951808825476647
TIMP3	2.40180974753658	2.98791505693379	-0.411504949374059	0.233390362665155	0.118182109699003	-0.40599813601457996	-0.0395273048273906	1.34662827029158	2.7660007744503097	-1.13459549971056	0.38156313220413796	0.25744044262056104	-0.65227106438922	-0.0289953274869517	2.3598146234085697	0.0112680012362965	0.260552072767495	0.7039715733483	0.7976227714328392	0.5164121475703489	0.977078884466114	0.0233669737029345	0.8441071086120643	0.9680673909393137	0.9995382450324835	0.8198075641685252	0.9938312159477628	0.055247910370959885
PPP6R2	3.91125429379404	3.8410906168687005	-0.216765733591619	0.5042594673392671	0.322366726642101	-0.407284167904751	0.136575224803578	0.86411413798153	7.1733181593217505	-1.017937574257	1.3627016360503403	1.15507411871104	-1.12791876182786	0.207228681024332	2.95755289889997	9.195159635742691e-07	0.31227133611465396	0.18029599647679395	0.252044966506758	0.26326996818105197	0.838046141597311	0.00599469878607468	0.8564852337061755	0.9249785703448968	0.9995382450324835	0.7056946822141102	0.9482467463642271	0.018982729457081505
SBF1	3.76080722445763	4.61428233950196	-0.155569632703013	0.24139758401373104	-0.0351831767494371	-0.34721965415655703	-1.2542488022403402	-0.0617747117154634	14.0506533174774	-1.03709896692749	1.0041722037376801	-0.175548540011863	-1.31184600391324	-3.06592370587036	-0.33028859834384305	1.35904840894572e-09	0.303320759207456	0.33111626107124603	0.8611645396963471	0.194046675009621	0.007835109704163871	0.744210540718683	0.856219707996656	0.9249785703448968	0.9995382450324835	0.6862076793555355	0.18577901229111513	0.8096469708876979
SUN2	3.60056174735147	3.2289556155056203	0.0586221734000868	0.195269497617305	0.0295824955721944	0.219401229642469	0.5314368610520471	0.8647343854224508	6.99845950154427	0.36175082330293795	0.6746754348745712	0.138671724657382	0.8099713057673951	0.9384371911361529	3.54133344238226	2.9490177887638996e-07	0.718667562127608	0.502224136570805	0.8901216488485431	0.42075511168776	0.354992152264997	0.000923575711152059	0.9496713803461142	0.9406165279977892	0.9995382450324835	0.7730838750913124	0.7188454998256486	0.004622822499154176
CYB5R3	6.1851306294978	6.339053661833139	-0.020705540834291	0.0591969787338136	-0.05771898606793199	-0.156449927096876	-0.0612163521449429	-0.34909103030122696	30.9572166312175	-0.18800498319261102	0.413914946349495	-0.39029167904467404	-0.8450498304046379	-0.23810666683778503	-2.7335520126328703	3.40109364781848e-42	0.851424554236294	0.6802201975798011	0.6975231803726889	0.401003751738249	0.812504041525297	0.00795335977259311	0.9745088317491344	0.9628119879396377	0.9995382450324835	0.7647365431979265	0.938108114765133	0.02381036324053031
DNAL4	2.5364920920148597	2.23408031232765	0.00525979612103982	-0.149543364597656	0.586474439829175	0.449006246085483	0.27852109603504105	1.03232927772401	3.59972333905291	0.0222286242533065	-0.362656006668979	1.88535889407472	1.13918297983838	0.361389101837639	3.0670383643713395	0.0017278933980846198	0.9823299425029871	0.718300908252313	0.0635968366824467	0.258568090546481	0.7214783745339151	0.004384425519112029	0.9985669267746289	0.9698519311312945	0.9995382450324835	0.7046559685349043	0.9051683234367226	0.01506168290645273
MIOX	-1.14878366931192	-2.62836943449985	0.676381646635194	-1.30056386389656	0.145785278736746	1.23105860197375	1.50303441480826	-0.7673214702281341	-2.7736541082023103	2.02256650590333	-1.98127716864014	0.306383616714377	2.2271450735364	1.35092040774546	-1.54722946523729	0.0102769185476959	0.0471064766842639	0.0517331361937228	0.760257181438462	0.0292483320257188	0.183749930465255	0.127267412140607	0.784080083015961	0.9249785703448968	0.9995382450324835	0.5957678917603884	0.5997529312858623	0.20576557470506043
LMF2	4.05457418868	4.17700190028655	0.109584918094141	0.0842578118395926	0.154756163817763	0.255348005325229	-0.0115425975572286	0.500442292441636	8.0650203191134	0.604243610764886	0.26312458575153197	0.656792029065311	0.8514314638509358	-0.0180615074553629	1.8122768760735	1.54593030331056e-08	0.5476997229200801	0.793264522403135	0.5135293619768689	0.397489222743819	0.985701590511467	0.0764776703896701	0.9101688279171013	0.9823403715957184	0.9995382450324835	0.7643813904414485	0.9957389179186606	0.13845800624853052
RHBDD3	3.57407290399752	4.11509459019429	-0.0840034898358372	0.15925970659289498	0.0011044260500451901	0.0266864753953943	-0.7533243731383221	0.11767163491961999	9.45450985634041	-0.4465249961393011	0.506269355773114	0.00436661287589277	0.082222580476976	-1.39222983639547	0.48225714425942495	5.27584489871154e-07	0.656616468150634	0.618291914613215	0.996528559080158	0.9347130246146821	0.186980873891191	0.634592362395584	0.9368103588320751	0.9594053597735525	0.9996123711112472	0.9800265909233584	0.6025730551490708	0.7185362488755442
PACSIN2	4.32566369028892	5.06503912393246	-0.059193891161177	0.12766981635535102	0.0273072117050887	0.38129433002014	-0.9407698421673609	-0.127129423328279	14.1665586071327	-0.515864826258985	0.6123769472260461	0.179565880264409	1.96461713279021	-2.24275682655527	-0.71464858189951	5.11168434536646e-14	0.6076755297405461	0.5423053076046951	0.858040921829199	0.0535861744055141	0.0291291277852724	0.47746937077454404	0.9232487791611688	0.9465497655454151	0.9995382450324835	0.6170358997859796	0.3297271586522121	0.5803880502989319
TTLL1	1.85556678297976	2.13683278882514	0.00339097795910733	0.279451973642245	0.37043306093778106	-0.12387329955197	-1.01856272609546	-0.349800536753098	3.2202230579199504	0.0161147493226635	0.692712785207939	1.28036950897418	-0.342509332823807	-1.34278946798966	-1.09293812219861	0.00397481140700704	0.987192663526793	0.490822681900947	0.20496557802022897	0.733061607224064	0.185100099604031	0.27858391569129104	0.9985669267746289	0.938120719586004	0.9995382450324835	0.9138839710714672	0.6003146276950687	0.38141638324600413
RASL10A	-0.7044001079652621	-0.8825170548477621	0.641847888155422	-0.193919500865191	-0.0363919095187596	0.515630466378609	-0.40836650274652203	-0.469143845756618	-0.9548471845144259	1.6640392443502399	-0.292848171785191	-0.0699952007284302	0.8074631992459521	-0.35736105141439506	-0.89883339976001	0.370227538480564	0.10065874217127399	0.7728967213949169	0.9443999611588441	0.42226981913830897	0.730491438340668	0.38304799028508096	0.8111826156851406	0.9790592909790167	0.9995382450324835	0.7732621625104761	0.908356623440783	0.4900658285925104
AP1B1	3.9668982426381003	3.1354774913160597	-0.178627437476441	0.381226507452656	0.11381264019998501	0.182486055580585	1.23682897356625	1.2346632508453201	5.68403035115628	-1.1159757501973	1.32440026776156	0.548598841603176	0.676846628358421	1.9161917975211498	4.58664062019694	1.14264995528368e-05	0.268612427655304	0.189831010628773	0.585173961530468	0.500882722002715	0.0610575421260504	2.31280351564779e-05	0.8464220548224579	0.9249785703448968	0.9995382450324835	0.8131927305847582	0.4426322563028552	0.0002972134151391362
HMGXB4	4.45163352747851	4.42547910060555	0.133151135866294	0.256204935954923	0.14718785561905098	0.44744093226255105	-0.3765546526111	0.29847680190590503	13.182343736719101	0.8861265402328159	1.04713254829025	0.730060456895438	1.77003293761693	-0.9017193620674041	1.56105063723823	2.1703527199411397e-08	0.378630111436066	0.31232206489422804	0.467826962597407	0.0812781657993942	0.384395602789204	0.134093818757719	0.8729171309886138	0.9249785703448968	0.9995382450324835	0.6499081042197444	0.7392302749585971	0.21455885146077008
TOM1	3.7865239892240203	4.4136515528794105	-0.173132671469888	0.0043032680205346	0.24593921525573897	-0.0382387271935017	-0.26508490855273104	0.528797039828205	8.016525545144809	-1.0046750621966298	0.0142207518940833	1.11261097078119	-0.13227391506566902	-0.40199719964248204	1.89918242831729	8.984705129611121e-09	0.31870832331563	0.9886950522455851	0.269869716511614	0.8951624072796228	0.68943868287085	0.0623711721958509	0.8588862316007357	0.9985635840187784	0.9995382450324835	0.9683812826830513	0.8943798215168748	0.11835333757612373
NEFH	-1.4488236747993002	-0.20335452382139999	0.826331504244186	-1.5285532579577	-0.468451492932136	1.86001903203438	-1.66350549063549	-2.65488385715174	-0.165560720544525	1.91917957573719	-1.9407355952380299	-0.796694973280739	2.76002994861466	-1.14748019294032	-4.0748048889286395	0.870229542880532	0.0592883725972333	0.0564206475664731	0.428512766869521	0.007442983749547509	0.257599387196985	0.00014110736925293	0.794915687432848	0.9249785703448968	0.9995382450324835	0.5829022198095182	0.6559086024678752	0.00113649889362204
CHKB	2.2863117003664	4.02391462353823	-0.49299445946872206	-0.0600195989656246	0.337339821790675	-0.0573793106550686	-1.6946028876411299	-0.38576637000262	5.0639161874813094	-1.76480683905018	-0.12551594072570502	0.954777627751711	-0.11972556243307901	-1.7194692244036898	-0.908609411972985	2.68535164995843e-05	0.0821121909308646	0.900484246997854	0.34306755299557695	0.9050501447903859	0.0943295517474725	0.3680650687398879	0.8085405031092301	0.9927606304154488	0.9995382450324835	0.9707275610926206	0.5071616228109893	0.4748571412468094
BIK	6.047874578914191	7.40127985414687	0.0558678382889186	-0.24712226177902502	-0.19504580471173	0.284854683570518	-2.0362508050124197	-0.875344863039371	14.0793256240852	0.31382593315169705	-0.7287538120383971	-0.77408190521973	0.8800718774956559	-3.4280286034549903	-3.40316143451388	7.82372829699876e-14	0.754644263805304	0.468618732487735	0.4416231682553521	0.38194731129131304	0.00111195678256203	0.00113325306755712	0.9580210365059976	0.9344881172873869	0.9995382450324835	0.758741676866216	0.06343897773718059	0.005398485500861623
HMOX1	2.36037288102593	4.76397974250624	-0.627644133468047	-0.39397904050607896	0.47188512494444507	-0.261360536316512	-1.7573893816267199	-0.555557091626489	5.3534392587875095	-2.45246291348663	-0.953578332208447	1.54924715344231	-0.613136014816497	-1.63899652618971	-1.2466919456594299	1.1907481337858802e-05	0.0168528122153866	0.34370415547628097	0.12611519194779	0.541881628602065	0.107102762403459	0.21718406938044102	0.7458658011730906	0.9261729498545768	0.9995382450324835	0.8310205919423734	0.5225916685076507	0.31359852830019413
MCAT	2.95557975656847	2.19966300514716	0.18119193013876503	-0.0141942278226891	0.37053022072596903	0.5545195340630461	0.66779104965192	0.8463621210801751	5.5080019915163305	0.983723797980144	-0.0496628279426496	1.50090953318487	1.81289879548718	1.35737598375298	3.7211753020867597	6.34714856832265e-05	0.32873781277198805	0.9612715455266858	0.137987830569718	0.0743416479136035	0.19429830017638103	0.0011283886883439302	0.8613685203617237	0.9976285530637772	0.9995382450324835	0.6440221986867489	0.6088418843493345	0.005383148757123765
THOC5	2.7598874889849196	2.88086050253587	0.165260766982952	0.130350924385577	-0.100513232010842	0.0398107305571725	-0.313513588438983	-0.12338915160323899	9.16030655742267	1.43385068972385	0.625009278470866	-0.650291946083807	0.196818935694797	-0.818414633154744	-0.7375320847698951	2.40430170461954e-09	0.156199326550232	0.534235432488764	0.517700099537997	0.8445497930312159	0.41915400941231495	0.46456552404426293	0.8171467561646649	0.9462074338972094	0.9995382450324835	0.9520397115770686	0.7603943208444398	0.5681849037765897
MCM5	2.72677759843817	2.31067668369848	0.152321358704086	-0.00357227742607662	0.14042132579926098	0.29802672730282803	0.3786697085527971	0.350677578470349	4.7384225658368795	0.747065534803256	-0.0102781341937703	0.51324408337394	0.8481215672160558	0.631153283980178	1.2933789320997	0.000251903051168813	0.45756257340164197	0.9918770529136289	0.609420150506469	0.39933187846929996	0.5373400950728571	0.207915339933032	0.8898902789847362	0.9985635840187784	0.9995382450324835	0.7647254296883192	0.8224499264830167	0.30311274889932555
APOBEC3H	-0.5152558292491339	-1.30191755346374	0.58424040514098	-0.834038970996613	0.0997133493183955	1.0818300114335602	0.6915253407544809	-0.953521242926037	-1.3583052038712498	1.75150631380714	-1.3269093358051	0.21311228943100602	1.97946752222287	0.606274400009621	-1.9109671360545901	0.18807755468874696	0.0844879906596796	0.18900014185645103	0.8318875858747341	0.0518093123212551	0.547912021262008	0.0614446204179519	0.8111826156851406	0.9249785703448968	0.9995382450324835	0.6105208191662319	0.8281289971376895	0.11701353569264897
ARSA	3.2846736297722	3.5158468237614	-0.108691105055268	0.33329158039657003	-0.262311238606295	-0.10635367683234301	0.23797883823952698	0.10116819805340302	5.58535505582633	-0.5438204203312009	0.943828585378723	-1.01488208429598	-0.32483684816105607	0.31322567952304303	0.31166083495083396	6.0148235930985e-06	0.5883854941694211	0.348551956492007	0.31383211190291	0.746312292339422	0.755571861553207	0.756439312916736	0.9193552608825298	0.926385714306704	0.9995382450324835	0.9181694309825102	0.918247688922009	0.8191106154962914
TSPO	8.084485661777611	9.08963569097706	0.12444428043916199	0.128161078427846	0.21134470633264396	0.186931299413651	-1.93797876170142	0.159161697850858	29.5599874612318	0.75037996360719	0.5950478650898791	0.945714765638678	0.657512637491461	-4.94840080738684	0.8451161237418079	6.605352990020949e-41	0.455577147155535	0.553758001845911	0.347594183143108	0.513038842516803	5.07521593820139e-06	0.400966996559193	0.8898215576915709	0.9479796244999589	0.9995382450324835	0.8186747899149472	0.0032666632431310847	0.5077673148917541
RASD2	-1.25782102646395	-1.20952783741739	0.201412742735974	-0.764912965036882	-0.18645152859735298	0.35003466733085303	0.39407020833183104	-3.4522265479827405	-1.0733888056489498	0.5034904592548339	-0.9964216455478199	-0.33273575092810304	0.550514241608038	0.30404393679541997	-5.5596762060542	0.29406789219734697	0.6162982160528521	0.322589745029508	0.7403806060312231	0.5837972500340141	0.762472783280252	6.185276350775129e-07	0.9257524914164913	0.9249785703448968	0.9995382450324835	0.8512909509719012	0.9201029727440406	2.5408804691175823e-05
TTLL12	3.4370661181220603	4.545317953134821	-0.0180053465074078	0.0640217309806569	0.11231083820914999	0.401561063076399	-1.9705784761821201	0.3413265378621271	8.660423165045309	-0.0946817212978579	0.187256934565548	0.4424447268525779	1.1565763869441499	-3.0603177140939506	1.26271275590323	8.19364130239328e-07	0.9248569012155742	0.852056126941318	0.659608634274648	0.251468284226606	0.00534573432395961	0.21440800712188798	0.9879483075406853	0.9883110540097384	0.9995382450324835	0.7007481539984022	0.15090846514189662	0.31038894336813566
CBX7	2.6585095834	1.9633659344727599	0.10784000889527401	0.0536508189547287	-0.104889050695007	-0.0649440793878891	0.7197721948955451	0.325866701431135	3.61416666775423	0.5152595780548901	0.14155095766904702	-0.35768194877059006	-0.17418597062646	1.08232663242031	1.11827476047679	0.0014610572259644	0.608031823547701	0.8879455894734709	0.721685796734398	0.8622294431590841	0.28782746851712393	0.26974862287894197	0.9232487791611688	0.9926789252863142	0.9995382450324835	0.9572143108799555	0.6776714834295259	0.3717824074437358
PDGFB	-1.3642876366352001	-0.20822878126275698	0.299269109375328	-1.0967902959331	-0.654964486173147	0.950570281187336	-1.00954600473726	-2.62728620203051	-0.17674591252654395	0.7488644350119391	-1.4513864674326298	-1.17749898398511	1.5168959406204199	-0.7450878057507769	-4.3071594616303805	0.8616479433194301	0.456663150427145	0.151212608151531	0.243340592111363	0.13407083450949303	0.459937810886144	6.031416850998891e-05	0.8898215576915709	0.9249785703448968	0.9995382450324835	0.6663820546740677	0.7834629051161097	0.0005991569098387156
ACR	-1.4813494411467099	-0.09369868279494001	0.6877683289699531	-0.8945771760987979	-0.5035192796574299	0.571974643988122	-2.0041437076866897	-2.5561795849941804	-0.0715533093960291	1.5101530794704199	-1.04674686456812	-0.7912229608470601	0.776761535561315	-1.31699479541736	-3.71924429578094	0.943617867229425	0.135770712849093	0.29889065909040696	0.43165946634662	0.440038472631577	0.194064397539942	0.000433655131406758	0.8143711924070933	0.9249785703448968	0.9995382450324835	0.780641265671131	0.6087441783366191	0.0026314129049144312
CABP7	-1.6936600871397298	-0.31223262252524603	0.32334843394088597	-0.454717008122801	-0.406795985615986	0.5561942966048979	-1.87430678230993	-3.2816540079867296	-0.244577252369483	0.70995710639028	-0.545040956827367	-0.6599287990539972	0.7559371517140259	-1.24708182327921	-4.63098897128929	0.8092133961242908	0.480235763141127	0.587517652375232	0.511576285748766	0.452301621047122	0.219866345010249	2.1585523326455302e-05	0.895868273326921	0.9521281959528367	0.9995382450324835	0.7884060923995817	0.629112500656948	0.0002822444490067098
RPL3	11.3624359468592	10.5268777146417	0.0462489557738658	0.22496865103579503	0.122021899529783	0.0235033034370413	0.673964399453796	-0.295731877932865	23.0714105700246	0.348188808616433	0.8545903051415379	0.648101588801482	0.102658145824025	1.44699223036663	-1.44404126950595	1.88769787753592e-17	0.7288278612379351	0.395802433214983	0.519188997447278	0.918547013201229	0.15248451624429302	0.15325398178021302	0.9523110232270008	0.9285247245486263	0.9995382450324835	0.9748799605177344	0.5719552934045726	0.23828451866626515
ZMAT5	3.3442970279047697	2.5690965378733996	0.0604529350677419	-0.151101671480515	0.254318166102877	-0.14565087775519	1.0929050580963902	0.957382474307599	7.989715472684231	0.370501178732823	-0.7012177519673821	1.1398742223507201	-0.5135729099321901	2.7387192703705496	5.06791930933331	2.0875321431349e-11	0.712144068030744	0.485525381226528	0.258280170776631	0.6091913048612829	0.0078417011553182	3.2202435147772097e-06	0.9483974374568256	0.9374814678919933	0.9995382450324835	0.8612178980153121	0.18577901229111513	7.483159959309501e-05
RBFOX2	4.01538326362939	3.87738581688946	0.119777513597339	0.641650175217381	0.283913086766215	0.0154726786496437	-0.37118974354395295	0.307751469318155	10.973571320231303	0.657288361460796	2.69512685463179	1.1745549670455901	0.0501759156195921	-0.844492505320241	1.46609392754575	8.81104684408722e-17	0.513182140666307	0.00883039770111428	0.24421052715164698	0.9601271707416809	0.401312832615685	0.147165355243966	0.902837784646393	0.9249785703448968	0.9995382450324835	0.9886994020364821	0.7500714657116423	0.23075452491978893
SYNGR1	5.159852435637929	4.16576290102949	0.334918393154703	0.25872364011084603	-0.23361890951289602	0.301259680626955	0.800435456842362	1.09133729708788	12.293605391439	2.32675877531584	1.04921288530033	-1.17776106878929	1.2404465045799298	1.9215667851258897	5.7382487729596	2.92693978355959e-10	0.0229204881341888	0.30338502727427	0.242938155069027	0.219056585273035	0.0699449492700467	2.9314850112254397e-06	0.7492191095488461	0.9249785703448968	0.9995382450324835	0.6921084312340526	0.462170710304617	6.977289658233059e-05
TAB1	2.00113579868024	2.4418637091094397	-0.34938298267355605	0.0665025048919447	0.0214917817058657	-0.16643496645346897	-0.6582930618984879	0.24921392879231896	5.2985256831117304	-1.42413208477231	0.210468403383417	0.0647155914714309	-0.399154136616863	-1.11743855786978	0.915993225265703	1.32306936055849e-06	0.158915108840306	0.833922401611211	0.9485875778921321	0.6910123702365502	0.26768264200645	0.36286077704758296	0.8171467561646649	0.9871143910102512	0.9995382450324835	0.8988378071785761	0.6629103743774312	0.46965488221648793
ASCC2	5.0318160002060495	4.53425987828012	-0.19877535116300896	0.382142611186456	0.081004593008778	-0.27195955585222503	0.5598114097095179	0.125472997686726	11.9259815150299	-1.5753251245731499	1.58141170784118	0.46257783838674105	-1.2040856593583	1.27785690030753	0.662099649503466	5.00874024540183e-12	0.119979910826762	0.11835861150000399	0.645175512297324	0.232765798385818	0.20699635837059804	0.510347038008483	0.8125971852363325	0.9249785703448968	0.9995382450324835	0.6972676151188287	0.6210207017517285	0.6105632387945271
MTMR3	3.55450604442245	3.86048989891611	-0.36358278743901595	0.24711666690087603	0.145686476578784	-0.12472110037802302	-0.37090809582820505	0.644654987539537	7.0870903325869	-1.4930771422667302	0.6308646295194821	0.453252938171655	-0.30623302811563397	-0.5500400363292719	2.10063891247687	2.31762625890722e-06	0.139990366768086	0.535739706424696	0.651793990890334	0.760371152281045	0.589629116324788	0.0459828637646695	0.8161711063080757	0.9462074338972094	0.9995382450324835	0.9215311656703247	0.8489600017134932	0.09326717414348211
MIEF1	3.2077191488342596	3.0029515577712798	0.0962580756864122	0.22706581453970398	0.0179812583685805	-0.0498862527769637	-0.18713757018475302	0.746929094793867	7.428425047161371	0.637971482919453	0.823944962279256	0.0872000649569961	-0.182234408872303	-0.379394123607475	3.51392565927304	2.0764052894340397e-07	0.525633723924115	0.413307871091376	0.93076863201517	0.855933438515932	0.707087386082391	0.00106710976168755	0.903638392102153	0.9294156775747182	0.9995382450324835	0.9556802376524348	0.9003276802190886	0.0051578924444222775
APOL4	1.0237705030001099	2.1888212980214	-0.846815113765652	-0.421619191810904	0.194509554926149	-0.170405805385648	-1.6449534718946999	0.775951688574711	2.95324418645882	-2.13728612194862	-0.8205969680279199	0.35852008211394804	-0.255907034532303	-1.6999752920201001	1.77387296301447	0.00429619775918876	0.0361210591144189	0.41470187501595507	0.7210487614609999	0.798784001586622	0.0936395091153989	0.0804962479741472	0.7663631841809103	0.9294156775747182	0.9995382450324835	0.9357515184838743	0.5066822989784099	0.1442175479215652
APOL1	4.27520970709653	5.560093891018091	-0.47493592362482107	-0.5092777244094621	0.496283002042505	-0.552395401032699	-1.28193047758894	0.8593020372372601	10.3798796613587	-2.36073574668498	-1.42157931020075	1.84189836150736	-1.51872074017622	-1.9461374496351498	3.04595471887654	4.87738866957163e-10	0.0211123268371455	0.16018546310700302	0.0698208687457811	0.13340642936914499	0.0611691421076267	0.0039751467115673395	0.7458658011730906	0.9249785703448968	0.9995382450324835	0.6663820546740677	0.4426322563028552	0.013951024276735708
PNPLA3	0.19934740659192898	1.53407099228821	0.830995086541174	-0.8069938103648101	0.5899877422267149	0.496729892657762	-2.2543780199574597	-1.92215527477799	2.03117556864236	2.9473555474788498	-1.64952481995827	1.61110686716012	0.9917079674543001	-2.42257675554878	-4.643606075977849	0.0590296231573867	0.004419148003781671	0.10395390563107598	0.111847376598974	0.32481522206632696	0.0224421857062894	3.1957334519646696e-05	0.6416086139446063	0.9249785703448968	0.9995382450324835	0.7299235180240783	0.29924824805164735	0.0003791626710741888
MYH9	5.63155655756756	5.559676125126249	-0.0928524598983046	0.134018278315154	0.0276073875924577	-0.0872113846280115	0.42949475705182105	0.513039509877859	12.4956726818815	-0.6103879089708381	0.489681203117989	0.137138298978689	-0.33945292885816203	0.798254511061873	2.20598449214647	2.3467936469094598e-12	0.543674155244817	0.6259265205555121	0.891331765319542	0.735313653972008	0.42953231644834006	0.0317450744703799	0.908405863885911	0.9601924329918781	0.9995382450324835	0.9147935346871373	0.7668936684651396	0.07003890812363817
SAMM50	4.2361341404567305	4.50948612877589	0.0131612578240277	0.0760826208496686	0.20614470900777102	0.39875423286527	-0.7191145840922271	0.249474934935865	14.3516778397401	0.0789467501347921	0.351237471077646	0.924281368494927	1.41448571744663	-1.80786519181037	1.3187257890728101	2.12114719396556e-22	0.937303488056269	0.7264804456639751	0.35856100004831204	0.161716136734981	0.0749857765372787	0.191621064094076	0.9912284876651672	0.9720966852374129	0.9995382450324835	0.6766242664142994	0.47283901993770217	0.2847057517063617
TXN2	5.77394319951187	5.22995229061184	0.12825073452177302	0.0922833206616978	0.201928722577249	0.385726841289524	0.506121666212881	0.21424021640318802	18.763403440370702	1.0711089652895	0.45520367607826395	1.25051903338702	1.9427550280335801	1.4761403075622601	1.3488094758699398	1.8847987209246102e-14	0.28785389660010996	0.651991849504897	0.215335159172734	0.056153055438785	0.154615335355104	0.18625972272520602	0.8529203642730504	0.9605783275989576	0.9995382450324835	0.6211256045267173	0.5737520712831538	0.2781924329072903
FOXRED2	1.27346120067423	-0.228171343866863	0.16807935967121898	-0.141795877166952	0.667235247461228	0.0371176458866521	1.79174580161906	0.47301109882062703	-0.37705425592909797	0.6944822360677061	-0.334638002935005	2.04959531468102	0.0892568391385894	2.4157262157494803	1.4109472809516999	0.7109897816386791	0.489716924295408	0.7396538581571759	0.0442074627207063	0.929136970744931	0.0274736087521815	0.16944108439818603	0.8976633242198037	0.9730744426742952	0.9995382450324835	0.9782591719864592	0.3219127121308867	0.2582184814313373
GRAP2	-1.02200405127211	-1.6617816598200101	0.97747390597971	-0.538080532117148	-0.137235961493982	0.795573128021971	-0.026076545959043997	-0.614903462535241	-1.52599509668217	2.54738247499813	-0.729541063081732	-0.252426508927075	1.2693335742789098	-0.0201254153318523	-1.0961254054754999	0.142101477702861	0.0131752690433621	0.46828286959528403	0.801485252349485	0.20865006790416601	0.984057827251572	0.278231073315899	0.7458658011730906	0.9344881172873869	0.9995382450324835	0.6906709405473959	0.9953618449447209	0.38103062729916626
EIF3D	6.21273158897187	6.11453786069729	-0.0575874914156865	0.14453370119509001	0.22176039708554	-0.34066391297744103	0.179448287790319	-0.20423666454529601	16.5595980710394	-0.38868040023925604	0.544998214780314	1.09352378735167	-1.30531283678518	0.39975192343038796	-0.999119468924857	1.20803734872782e-13	0.698717245611701	0.5883165726575981	0.27797785237461897	0.19612241838111497	0.6926812939812189	0.323742057223039	0.9455176737420872	0.9522666959896522	0.9995382450324835	0.686585809829127	0.8954250705794399	0.4289473033489605
TNRC6B	5.606986039789731	5.29617952628441	-0.0527338585931775	0.628595727890667	0.0497196878128235	-0.368676452053956	0.267460977856248	0.5916312917098709	7.57149742750139	-0.17264021429160997	1.2448084904101202	0.12116133203124499	-0.7105958563644851	0.31252628328860405	1.50182787071632	5.97221039754294e-07	0.8634403623838491	0.22716913249881698	0.9039159903019292	0.47975541588274	0.758283579377288	0.144394932777173	0.9761612541570173	0.9249785703448968	0.9995382450324835	0.8028359763314712	0.9187743036315208	0.22739104178463138
SGSM3	5.2974229381102695	5.98362294857651	0.0292471716770956	0.44209875099907203	0.00191497324861628	-0.0867897198768943	-1.20505028138678	-0.051881934584504005	20.5874641135616	0.198789444319887	2.12391915887503	0.009727290644126441	-0.34482907728224105	-3.31147393824886	-0.299512038719089	6.20684411550178e-07	0.8430233060388	0.13279264185042697	0.9922677689879841	0.7313366133626891	0.0107547168396453	0.769414309645278	0.9725972759916497	0.9249785703448968	0.9995382450324835	0.9135193397464205	0.21816076432156523	0.8291789601429905
IFT27	4.22103450639365	4.916344399151191	-0.180760257659996	0.026733366184075	0.138114058934629	0.904973128791234	-1.62612414861457	0.5445372715015561	6.85847834083634	-0.578391852708182	0.0515215301060777	0.330913478450243	1.75307025327617	-1.8088381338677901	1.35535713519702	1.59217655166402e-06	0.5648827153391761	0.959270644510271	0.7417126660147769	0.0841169603640461	0.0854164250818342	0.185500283803773	0.9135974535538169	0.9973982058688632	0.9995382450324835	0.6532825815311558	0.493656568384757	0.27724795043164
KIAA0930	3.34248221990394	4.21040670700172	-0.0478561860292536	0.17854332596195102	0.308159832274138	0.35365841977127904	-1.5755044032922199	-0.0731286179129301	10.087035124130699	-0.216849255797768	0.6253010193181	1.06612548546193	0.948432706972792	-2.9748933083174998	-0.295018171941494	3.26062287583487e-15	0.828965715204055	0.5338361787287439	0.290083227126195	0.34621923211288197	0.00403672782815596	0.768865865645971	0.9706937986909224	0.9462074338972094	0.9995382450324835	0.7428911314405692	0.1291933584975676	0.8287653058725776
NCF4	0.517614885388938	2.98479092316661	0.0498553009269103	-0.823326494315261	0.185591121875958	0.348298073429356	-2.73653326280953	-2.03522100891905	2.6395769032062204	0.135403705807405	-1.2850282718746202	0.390750874935718	0.5806931869808979	-2.05208279054779	-3.4888741252910696	0.015323695018801	0.8927118015959069	0.203100724738515	0.6972590016866279	0.563422614473032	0.0456573525246438	0.0009078240916430179	0.9829435681361771	0.9249785703448968	0.9995382450324835	0.8408846840791168	0.39784371451734113	0.004556261388960626
CSF2RB	-1.5266904518330602	-0.5501195769833039	0.511608492368399	-0.716371701747631	-0.22086832023553	0.7669057202115391	-1.22077956330055	-3.88261422606659	-0.41205455052344003	1.1204924032857	-0.823163667368481	-0.35207966903719107	1.08341059982339	-0.8055889487792299	-5.45747067426197	0.684280813382066	0.266611748662801	0.41325457220036405	0.725910241470673	0.282576098337166	0.424157248766749	8.18858504058492e-07	0.8464220548224579	0.9294156775747182	0.9995382450324835	0.709677880173409	0.7642866006515195	3.0223882679873212e-05
SLC25A17	3.13453527721102	3.10995662955019	-0.00978217215215165	0.431389970247503	-0.309282652593104	-0.0877937816099065	-0.235889387551231	0.0017892381506908301	8.50817379892783	-0.0510818394110543	1.7440095232851	-1.18613869563338	-0.261602099201954	-0.513670415896625	0.008227041730957991	2.35295621913522e-12	0.9594078980534008	0.0856108819740613	0.23963590374265697	0.794407548518173	0.609123479306418	0.9934595848488009	0.9948537695711731	0.9249785703448968	0.9995382450324835	0.9342142531349878	0.8586323502986951	0.9952335293143746
UPK3A	-1.2025374944966	0.6457235559248199	0.293850820549159	-1.2290047038015601	-0.4177242031072079	0.0617603948974629	-2.31202786807652	-1.5552270790755502	0.537306107000524	0.7851801708629829	-1.72133933856155	-0.775952644626095	0.10222209027959801	-1.7323353186672101	-2.73322236150007	0.596548471638255	0.435207282432865	0.089712788305111	0.44060663203931605	0.9188930128855601	0.0881329714667598	0.007992776363835559	0.88572834507727	0.9249785703448968	0.9995382450324835	0.9748799605177344	0.49809180054646757	0.023913782824969528
FAM118A	2.96750977758788	2.63288688517761	0.19423810228680602	0.921905010949102	0.0334352464720465	-0.539954936824966	-0.0846620350271336	0.624671874270331	4.93380646627853	0.7176633433318391	2.61154247449692	0.0922194297938579	-1.13702250127071	-0.127789058074471	2.01922253477509	5.36349931484339e-06	0.47538765113456505	0.0110504242668021	0.926790926853423	0.259462140637301	0.898687618350511	0.0473508735013574	0.8938571552935077	0.9249785703448968	0.9995382450324835	0.7050915584402286	0.9686370663042394	0.0954209515673906
KCTD17	0.6932141391752359	0.7526792662678079	0.02472787589071	0.00924425974073098	0.0958984510476294	0.557627838034323	-0.43283256363437295	0.33775458985564194	0.9189007921830259	0.0837993018692722	0.0178636509444843	0.24783696573268	1.16406896346121	-0.42452989920313	0.7714236805260151	0.369812941445446	0.933464159154811	0.98580361950333	0.805010948968517	0.248415071154166	0.6751264332084469	0.445517460112823	0.9901841342427178	0.9985635840187784	0.9995382450324835	0.6995774594964386	0.8892991643175061	0.550477022827548
ST13	7.01318983947088	6.81261322860787	0.0614771865036167	0.20402026782916396	0.127450117912064	0.0948243614112524	0.0810393553238792	0.184009631212528	26.6496159974859	0.49836982271056895	1.08553391284563	0.764727912294303	0.461979053578649	0.25656579199302	1.21389859981885	2.4829464668555603e-17	0.619812119222293	0.294752783714236	0.44705792535038597	0.645564748428218	0.79985385107241	0.23301009443925103	0.9267268943861324	0.9249785703448968	0.9995382450324835	0.8767736563393886	0.9331817996054932	0.3310766641915125
IL2RB	-0.78933279987505	-0.982580951198943	0.203694195534929	0.20372435435382602	0.29517123309060805	0.739041472350695	-0.42844611182168796	-1.83909649833503	-0.989118805921137	0.5340035000575879	0.295912413179807	0.581897973402065	1.19727341782578	-0.35513305875904	-3.35848167805235	0.334215943341426	0.59509274557519	0.7683949597231391	0.56254153866054	0.235301352605523	0.725531064911021	0.0016920018257598	0.9210487004099723	0.9784192613399623	0.9995382450324835	0.697353539912552	0.9069790234564705	0.00729719917650328
RBX1	7.2271315389492	7.120950784087559	0.210038154665309	-0.13879870489225	-0.0118666367182158	0.309432842397878	-0.21967076232945698	0.324363429730432	22.264444076886896	1.69596482777192	-0.614551392084251	-0.0691988194061378	1.4509756395004199	-0.566478294795198	1.8755254982811298	3.9204221526910404e-17	0.0944613440169588	0.541285475271549	0.9450330982622479	0.151323404840452	0.5751434442845831	0.0670399184400839	0.8111826156851406	0.9464478461270696	0.9995382450324835	0.6749447707484931	0.8420192010974861	0.12521600290017001
EP300	4.499493789408519	4.77319695235274	-0.263338814562873	-0.179976898058318	0.125506363123502	-0.764318016579085	0.222440285986683	0.17497340377599602	10.9853150134833	-1.8027107797498798	-0.674710031542445	0.6481119320423461	-2.99640876551225	0.430432578250269	0.7873953940191869	1.4780944110168e-11	0.0759496598564186	0.502119212266585	0.519126259957594	0.00381516101527755	0.668897860687789	0.43426002225250393	0.7991150494392746	0.9406165279977892	0.9995382450324835	0.5601253137960228	0.8869530790861136	0.5397259191689453
L3MBTL2	2.74351257073178	2.40212231913629	-0.10529570920456698	0.5230236674777571	0.146483539284581	-0.294302314292104	0.392189298201444	0.253171945878857	6.6355324576502	-0.60855801566374	2.0520808794873	0.6339912027566821	-0.989147913347598	0.884604539794376	1.21101127465714	0.0004431895548309769	0.544910043239243	0.120813118912548	0.528236157457029	0.32629115674371695	0.40519932124010993	0.250874695298227	0.90861062955925	0.9249785703448968	0.9995382450324835	0.7309609533398725	0.7524582818111215	0.3509921992786594
CHADL	1.4803189534157402	-0.101227590820539	0.208115596635796	0.160398233889078	0.197057315237438	-0.0680129030618509	1.9725656822477902	0.41065991032521704	-0.15772243748758	0.81203638601711	0.355913834745581	0.5616777784467579	-0.15639689955993	2.5105561985321603	1.15670853120206	0.877161308662626	0.41956597006346597	0.7244008133022151	0.576157865694658	0.876179036865421	0.026643150139812	0.260036955572957	0.8830222280992731	0.9720565764389196	0.9995382450324835	0.9624979898119947	0.31839994194043947	0.3611454338213426
RANGAP1	2.5851470553561002	3.3358239431414503	-0.0077162031467247795	-0.00619096757935396	-0.282756615453667	-0.0303607258113999	-0.5095337908233111	0.5398176585620379	5.10064996893958	-0.0355611372717251	-0.0164790579633896	-1.00965684125147	-0.0802733645864434	-0.631439489580494	1.58533755819675	3.11253564901823e-05	0.9717379252004621	0.9868999573186659	0.316321021217718	0.936255623619937	0.531635220140883	0.11926919685877198	0.9971544539965997	0.9985635840187784	0.9995382450324835	0.9806510245611565	0.8190260915797787	0.19542472876492378
ZC3H7B	3.56577863699828	3.68108242343279	-0.176022700143502	-0.0115171594538979	0.0933172569435083	-0.20122048006387602	-0.0210191033792337	0.0237348371132571	10.176811408086301	-1.1448257468386398	-0.0439680863360725	0.449858796487934	-0.7420223179921059	-0.0470523380842228	0.117618760141335	1.27321791450091e-09	0.256237834332612	0.9651669704512621	0.654222477287193	0.460607466791809	0.9628791280985122	0.9070554443102969	0.8430364035635909	0.9979893599222265	0.9995382450324835	0.7932217915790809	0.9897375869073566	0.9330473416353392
PHF5A	4.455216096755111	3.9048336137732	0.19457162040821102	0.0452994187989216	0.14668335982849698	0.10195175591572901	0.6865380898205529	0.612595831491321	12.0338176999674	1.3944630475390902	0.19349156733808898	0.7794715994913851	0.43283547485732504	1.72423973086949	3.3459220280734105	3.32265730849563e-10	0.16765305609882097	0.8481322031274929	0.43836884479142896	0.6664994620421171	0.10134015835241002	0.00225809072814297	0.8181197595893615	0.9883110540097384	0.9995382450324835	0.8871033816633956	0.513704052900088	0.009136589643069308
ACO2	5.14867603248566	5.91140824185162	0.0481340532579717	0.0571258253326686	0.15764091813763098	0.294164613656047	-1.2755074302349398	-0.36809289969359993	22.2228104318439	0.334769269735878	0.307128112328243	0.825973102216883	1.21494730932829	-3.7746585137421103	-2.24923432937701	3.632023351618429e-33	0.738814690081956	0.759670888035475	0.41166623658846996	0.22852739536854996	0.00033559017125074197	0.027691930806821	0.954243587084739	0.9753935668323279	0.9995382450324835	0.6947806082820547	0.03264931908578386	0.06297148272411547
POLR3H	3.6723961604627995	3.3898590267210493	0.334870818490482	0.119434935482114	-0.158940692809694	-0.0343709518476475	0.23392336716165502	0.38526547183307297	10.2758457178346	2.2028265916098198	0.497089232475291	-0.75357224961888	-0.130951707274599	0.570061347113768	2.04509077464099	8.387667450688161e-06	0.0309958780388123	0.636303570987654	0.45367033178510596	0.8962201778008001	0.583319678079951	0.0610350203007364	0.7663631841809103	0.9601924329918781	0.9995382450324835	0.9683812826830513	0.8462552788162481	0.11650468150337902
TRMU	2.0737006841108703	0.36476709978538396	0.29605858786614003	0.259671533132823	0.0447496373844275	0.442729461408991	2.1292161656215702	2.38743044227152	0.529607880729186	1.39090885315885	0.6700634815236199	0.15741891225828	1.21338842405877	2.54456550531274	6.890621928555759	0.602070451813795	0.168973506598683	0.505053810232924	0.8754017257525011	0.229235116790174	0.0153086918404825	1.02413772862897e-08	0.8181197595893615	0.9406165279977892	0.9995382450324835	0.6947806082820547	0.25251941771585623	1.1297735078291268e-06
PMM1	3.3004348797735696	4.66961904099934	0.255698265817395	-0.19234866969302497	0.17698885749171	0.66004775180812	-2.3284527546039904	-0.398896759019464	5.32168654357074	0.8788869401185792	-0.366177402570177	0.46334281297531205	1.3977722525087	-2.19486282225345	-0.8947088749268391	2.90984690358783e-05	0.3826805988593811	0.7153538112948342	0.644638345735943	0.166788177216081	0.0344821807893026	0.37503067765029297	0.8735051170444155	0.9695984594622356	0.9995382450324835	0.6772193170756793	0.35484605576919714	0.48203851452125107
DESI1	3.71867173818333	4.03031195692155	0.323196843350529	0.139287815706481	0.14706333964293697	0.14728478324959698	-0.524601373144155	-0.191940442126054	9.587859751888232	1.99669338505428	0.48699937023954	0.685415569087469	0.521024620733393	-1.01610326378062	-0.8347679746320731	2.1074409321464002e-09	0.0498385052927296	0.62816048954337	0.49539413949537003	0.6040178185151801	0.318678920200824	0.408743768948648	0.7860473011470189	0.9601924329918781	0.9995382450324835	0.8588559914659563	0.6997711747035734	0.5153851311292399
CERK	2.4077111476037003	2.2049662358093	0.363329192450029	0.33915359575262705	-0.19566939200718803	0.451222905673009	-0.0586313340292236	1.4440039718355802	3.32064483775223	1.6623850351618201	0.8664026736828491	-0.682241527927157	1.23251520661898	-0.0716841512026073	4.2237626931177505	0.00259378398598299	0.101085816855168	0.38929108790855793	0.49744139186558095	0.221977679882712	0.9432171798347659	9.80438434966838e-05	0.8111826156851406	0.9285247245486263	0.9995382450324835	0.6921084312340526	0.9836953085721004	0.0008627137390719491
BRD1	2.88200764128148	2.96736577864964	-0.21912153992731198	-0.084110691909773	0.00379138153312464	-0.398975456225959	0.479630829810186	0.708840770313463	4.71738560182733	-1.12178322153862	-0.24019635463769498	0.0150714298983426	-1.1388310814336202	0.645905934157074	2.2666463032211404	7.68769152288609e-05	0.26603200802672	0.810893026457129	0.9880208436037271	0.258837796267195	0.521297424923188	0.0270209203354155	0.8464220548224579	0.984829620621247	0.9995382450324835	0.7048914111027071	0.814141114753179	0.061702848204002646
ZBED4	2.30738510265197	2.82647405069691	-0.118687408420149	0.20496597428019897	-0.0319306864268769	-0.114812576145373	-0.788830839798359	0.316707425374363	5.776587921111879	-0.579341930944622	0.589826695456272	-0.11637596201966001	-0.319153903160964	-1.2923378208845302	1.1764954207814098	1.8008530548276e-05	0.5642454171068679	0.559307421651611	0.9076928637484529	0.7505851961442171	0.21157785173572	0.249283865502053	0.9132478577572088	0.9479796244999589	0.9995382450324835	0.9197760179410789	0.6238988882238471	0.3492143813225592
HDAC10	2.20788526986086	1.27377429194074	0.159321906883451	0.280417979118328	0.103252800819832	0.04748729559693401	1.5764208651298202	0.9108740824586709	1.8641174655340902	0.693158014186728	0.689709068004919	0.34583731806244894	0.122329673581674	1.87011108434946	2.5204659549243598	0.0757488581012948	0.49059745949024497	0.492746082421621	0.7305463445926508	0.9029978390680901	0.0718949017420195	0.0157201260995334	0.8976633242198037	0.9385953140619856	0.9995382450324835	0.9698225437806168	0.46528175751786216	0.04066935389860841
ABHD4	1.8440556183764898	1.35416422424501	-0.119350276882651	-0.0865857659615321	0.26312837318322896	0.0261544426685941	1.01447413860921	1.0730071060242399	2.4387457879503702	-0.7179496982760442	-0.29294568640375396	1.22126875876301	0.0904939176347056	1.5320857310367502	3.87770145287861	0.0232084976748982	0.47536090788589597	0.770451075579835	0.22639818203541603	0.9281677032934742	0.132352557272258	0.000275908874142882	0.8938571552935077	0.978924225848628	0.9995382450324835	0.9778560228698192	0.5513685304667829	0.0018779017860206693
KHNYN	3.24235470837565	3.1459536122622103	0.114593380921544	0.25890515242494	0.16655082246462302	-0.352983462300316	0.0231955889990294	0.5122284472931701	7.15769290688489	0.511497695101714	0.8727032859615721	0.553625297464761	-0.9000047062478019	0.0424538769995216	1.98923206088995	3.9525395483665604e-05	0.610725156784303	0.44796392824206205	0.581678600386322	0.371430269307435	0.9667443512104079	0.0619045974282428	0.9241389717330878	0.9320889663507363	0.9995382450324835	0.753918210473516	0.9905247128310716	0.11760436098113154
FKBP3	5.4995217791954	5.87135102939105	0.165780109663275	-0.29648684358479904	0.16820961435426002	0.594439871786187	-0.746470369775881	-0.197094372165763	16.9351054835228	1.20145678993188	-1.21108993284683	0.8982547714183371	2.50786916318937	-1.75096366191931	-1.03087167353297	5.3719303141453795e-14	0.23372243733211898	0.23123425091085104	0.372187891001623	0.0145031044358517	0.0912464068892609	0.308572409207454	0.8396320185654381	0.9249785703448968	0.9995382450324835	0.5829022198095182	0.5034319881083246	0.4135923431534175
SDR39U1	3.63157841241484	2.24368055771851	0.153724966929492	0.587928763063779	0.169045617758106	0.352656165665309	1.50301258955782	1.37657664535049	3.4821794669798303	0.572700055793766	1.30397099456144	0.47045507958447796	0.8027596679790451	1.90370817174206	3.8480172809518796	0.0023826893525314397	0.5687122706751079	0.20326566817392397	0.6395138494035911	0.424903568315087	0.0726684740833455	0.0006232233924851599	0.9153470612275753	0.9249785703448968	0.9995382450324835	0.7741023028990672	0.4676122967639041	0.0034412396903816785
GZMH	-1.2607394322771202	-0.842692427364524	0.5072224326648571	-1.35936318425639	-0.609038455069925	0.7651600890075558	0.0775062939820356	-2.25202371662095	-0.7309149789304671	1.34082329219019	-1.85866314513854	-1.12390466053302	1.29258096519334	0.0595007073833162	-3.8977543290724	0.472175472693754	0.184638214189322	0.0673408984764763	0.265174084980472	0.20065401747316503	0.952763072292348	0.00023074121403917797	0.8284512354548464	0.9249785703448968	0.9995382450324835	0.6895863501919667	0.9866288201419969	0.0016327331455399277
GZMB	-0.25466855226830803	-1.7313793424760402	1.08210250677175	-0.0368693600697913	0.255312434020049	0.7766850117936299	2.12087630628851	-1.68933503032995	-1.3578972432155298	2.45810338540367	-0.045765756519555	0.430368170655471	1.11848819148168	1.3929339266855298	-2.44152413386839	0.18666617037064298	0.0165720626986618	0.9636318407729979	0.668304773590885	0.267296587993377	0.172126481351821	0.0180517089700638	0.7458658011730906	0.9977284887290883	0.9995382450324835	0.7062689258651637	0.5887246462594267	0.0451258252496719
RBM23	4.70075848978692	4.4516914576717195	-0.10111908025400801	0.27269851937696	0.30680377855706503	-0.0799806464277147	0.268623993406581	0.425920065958459	10.463955150923601	-0.45732017427787797	0.942088120063744	1.04350575462522	-0.21621850746874696	0.507920695548358	1.6684006311775499	6.958761378770221e-16	0.648877621180186	0.34943434846280896	0.300356366347309	0.8294553781866171	0.6131288601461989	0.0997683366325623	0.9354036875914505	0.9267278317687353	0.9995382450324835	0.946067190600219	0.8605223793396009	0.1702486363185012
PRMT5	3.17511148708998	3.06281461507609	-0.0737281395229386	0.0446362233910946	0.42428460482706704	0.07722685264425899	-0.10339369301306801	0.520064811053705	8.020582973707	-0.45126902605116204	0.163036970978589	1.95375028682085	0.270115048451857	-0.21976835584055399	2.44606414097031	3.6870786850789497e-06	0.653212384435193	0.8721964502195491	0.0547983187971887	0.7878943099905609	0.8297342192720659	0.0239939766545297	0.9361709642193599	0.9901931152110125	0.9995382450324835	0.931291301000084	0.9449870492186252	0.056323457930465656
COCH	0.39983970228259996	0.315203618801844	-0.26327671984147	-0.8488607704861469	-0.0395304822532106	0.0306237497020649	0.43674454824055103	-0.504599943223188	0.330855410397304	-0.7594282238899329	-1.32895060269304	-0.0825743250778913	0.0521204917590272	0.37872615907551704	-0.9905666519664441	0.7439959615656291	0.45026597749022995	0.188574116070132	0.9344347938278441	0.9585841960034871	0.7073880480803258	0.32693842126627803	0.8898215576915709	0.9249785703448968	0.9995382450324835	0.9884125308080712	0.9003276802190886	0.43230726195182734
AP4S1	1.8817694502616498	1.2253023783904	0.167795460936604	-0.167445801955447	-0.10755684965762101	0.208263839773545	0.8583263207329	-0.32190907996504803	2.83346568604688	0.978174880087977	-0.545814716306258	-0.45584602167604105	0.6916511540961899	1.6247138305606201	-1.3531454341832199	0.00913651517713983	0.33142469440205397	0.587485338921328	0.64993773226758	0.49147728512238703	0.11511119937379699	0.183181461950849	0.8617248132256139	0.9521281959528367	0.9995382450324835	0.8089564717911508	0.5331281295496177	0.2745973881110674
POLE2	0.7537027376514742	0.5051508821072329	-0.188258043518099	-1.04157529081242	0.443770751531209	0.0640374548483378	0.457080538819008	-0.32821224402274896	0.618743077873386	-0.557803185219495	-1.77246474960503	0.9589088427595659	0.110276781711685	0.4518356299339289	-0.711878407471574	0.5431024431696699	0.5787883336002729	0.0833658764236851	0.340952820804512	0.9125122643808821	0.655864106604985	0.481394913300557	0.916953082860038	0.9249785703448968	0.9995382450324835	0.9732803271799566	0.8821788169386061	0.5841111362275064
VCPKMT	2.08135402157134	2.0442377240723797	-0.110099639568513	0.381580610042425	0.08213037188635901	0.250262252555962	-0.325024887499748	0.218149610838614	5.084490531582929	-0.535269808497569	1.38336937779037	0.300777007303633	0.7174250915375892	-0.6479125355848779	0.9250010968150849	0.00210849746958625	0.5942845755991171	0.293784997113662	0.76452427852119	0.47574099617673904	0.534457560741315	0.374083256008327	0.9208134320435842	0.9249785703448968	0.9995382450324835	0.8012609528979581	0.8205323426674325	0.48119874320206407
SOS2	3.51524560398899	4.03159404685705	-0.13429187408171303	-0.0317052533440275	-0.285180727901697	-0.462519797237526	-0.23564677913801604	0.13473511674357197	9.033360647266	-0.7689852254720492	-0.10241225185603502	-1.19856572254825	-1.52197758436002	-0.42908835676901197	0.557003721146853	1.7379393225483e-08	0.444545207270033	0.918848080387495	0.234837770377535	0.13258503292966	0.6717460765122111	0.580969527400305	0.8895378098079106	0.99545454409747	0.9995382450324835	0.6663820546740677	0.8881858111939195	0.6737887685330098
CDKL1	-0.583031530363364	0.289996662929759	0.0991670734853377	-0.918149371104881	-0.0224944181746873	1.2213658755743702	-0.9691411150267529	-1.87138070960266	0.248335282851615	0.22977213935645102	-1.18845829576762	-0.0390374186340995	1.76150844088368	-0.68210938813651	-2.93921730551481	0.807505258065093	0.8189811814304441	0.239293418064876	0.9689770625454039	0.0825985581484972	0.5028414680074339	0.00568692914868697	0.9692914519057441	0.9249785703448968	0.9995382450324835	0.6512935870120132	0.8058184275089165	0.018234575565580887
NIN	3.5232305696731	3.48823401524476	-0.8585200418990709	0.44340802918801503	0.14833889867717198	-0.9108445244652371	0.622412161132009	0.7500935916949899	6.2409920521418	-3.6720389869483503	1.1311001802326899	0.48453296919776395	-2.31947405320158	0.912161483421247	2.4288519093351604	2.49606835265954e-05	0.000470744340732492	0.269551711058203	0.6295478494328001	0.0233721105925882	0.37859123307714	0.0241495518222609	0.2370137403749542	0.9249785703448968	0.9995382450324835	0.5829022198095182	0.7337374583037787	0.05661420720892013
PYGL	3.44329403279278	5.13360129766904	-0.551706523589391	0.422068500477572	0.201477473874359	-0.451833420602675	-2.76405743801117	0.702676674349333	12.9482666242707	-3.10836035537973	1.4810708498853	0.859784828418157	-1.4097855776012298	-5.532666598116269	3.2115955740726805	1.8923732283985e-08	0.00274173564953967	0.162027895947431	0.392900560534842	0.163366670638104	8.77480346913738e-05	0.0049014850450350205	0.5562295053319206	0.9249785703448968	0.9995382450324835	0.6766242664142994	0.01473018533854688	0.016340502605145614
PSMC6	5.51294361574942	5.916841573806339	-0.0361493693347208	-0.0268618430259964	0.20863333322006503	0.0904266617747792	-0.648663381096024	-0.0191276606186922	18.02544329442	-0.26118830794854997	-0.113196792625693	1.12156600074653	0.38182238542899294	-1.59951152507005	-0.10341489696657499	1.63569494103546e-10	0.7947276016500799	0.9106987752080951	0.26593582781791697	0.7037753339978191	0.131814154558082	0.9184692177036751	0.9645195644898956	0.993755452097429	0.9995382450324835	0.9030989925205469	0.5508199061294952	0.9413362680113453
GNPNAT1	4.44899411584271	5.0510989107941295	-0.34110691353857003	-0.132892086867796	0.34111978010490096	-0.368527400503935	-0.596365585665808	0.25271515796297	15.414325299899499	-1.96981383977333	-0.589973725786543	1.47801013540633	-1.23665058069708	-1.44500612535449	1.2867739466862098	4.87562542886701e-24	0.0528751084527362	0.5571354309834899	0.143955494407991	0.220409592962441	0.15298247038479998	0.202473462022602	0.7906571827268688	0.9479796244999589	0.9995382450324835	0.6921084312340526	0.5724788465641852	0.2972093070401295
DDHD1	2.81227174469741	2.5646396331293597	-0.0101195472785063	0.48267783391811103	-0.12975074747562698	0.15171022488344102	-0.146307901745803	0.740879745807805	6.22926998132285	-0.0474451233679229	1.74525709446283	-0.44523075629500897	0.42443064422137894	-0.281181117644961	3.0789412822578996	3.21332955224545e-08	0.962295525195567	0.0853919645865324	0.657546703185896	0.672572244114409	0.7794129708023722	0.0029805678267173603	0.9956075100237186	0.9249785703448968	0.9995382450324835	0.8896947308966946	0.9266012960937352	0.011223056988596975
CDKN3	0.496937103322931	0.0185400787702372	0.606808699627202	-0.593073808942957	0.0514319284988932	1.5064507858568301	-0.677119601370144	1.67517388085611	0.0175482230084892	1.54614799122477	-0.850684284153284	0.09668624516386	2.21888775628858	-0.509569804117889	2.97043230573498	0.9862367014041791	0.126702036453842	0.398748609511452	0.9232596943720591	0.0297889281658866	0.6167117786801041	0.00625381080388285	0.8128268077622488	0.9285247245486263	0.9995382450324835	0.5978525055338927	0.8620638460042438	0.019629128667686003
CNIH1	5.43075113929546	5.338090764081589	-0.0446836949858672	0.0788927972901492	-0.0933046867117557	-0.3820715443476839	0.524567054786807	-0.0965203055026313	16.9141805235414	-0.370674620468874	0.36516853253301895	-0.5700255391680059	-1.85596623422914	1.3645121309153998	-0.557268849329734	4.53223943721597e-15	0.7120285021532721	0.71628506415714	0.57052715123647	0.0677364835507222	0.182517539160859	0.580098359005227	0.9483974374568256	0.9697220307152855	0.9995382450324835	0.638737613056525	0.5989161762972305	0.6730169203797126
CGRRF1	3.34049466256271	3.0661612775703997	-0.0838528170729096	0.119424702420758	-0.258380829733362	-0.172121782253965	0.523890573761304	0.442371491169935	8.38892871965156	-0.44058511802304295	0.48349057202709206	-0.9812187192527191	-0.530032257480514	1.14035352644842	2.03752004858814	3.88621652357073e-12	0.6608906426458679	0.630278249705144	0.32991291442295695	0.597791106554291	0.258081885769874	0.0454347866964034	0.937357605612798	0.9601924329918781	0.9995382450324835	0.8576533544025482	0.6559275056921106	0.09242397784308314
ATP6V1D	4.7543692450265995	4.945309057113589	0.10593508720486099	0.118685152117059	0.18373380587842103	0.351757030719051	-0.561273685455735	0.127446758404029	11.9580516204784	0.615231102414269	0.402146567291985	0.797018853719253	1.19784768231071	-1.09687644114481	0.551519257861256	4.06970938649373e-11	0.540428262118576	0.689736297842281	0.42817490216190995	0.235094524041573	0.28390743973591	0.584742144808569	0.9073058614022194	0.9638778222559609	0.9995382450324835	0.697353539912552	0.6750226538913782	0.6767651040587681
C14orf105	-1.09073311065708	-2.85972452197299	0.41811536240238	-1.4906829613485801	-0.7333517458817901	0.861230876809729	2.4309145131829397	-0.798637681019687	-2.75748921131788	1.19936397766265	-2.06794526941122	-1.38810342391814	1.4715511588992	2.06645510193551	-1.5103900393921297	0.0103095091008572	0.234645368297546	0.0424357785569424	0.16972894872966598	0.14578799929067401	0.0434881457976006	0.135830344202908	0.8399109977280265	0.9249785703448968	0.9995382450324835	0.6723287736329039	0.39063734258082594	0.21663130594284447
PLEK2	2.89828822219397	3.20080719205977	0.0195169644136204	-0.196814147099336	0.7745579035523591	0.4436010797289771	-0.9061795085203309	0.63243701191911	5.7414697450968495	0.0777880977644037	-0.486660041250807	2.3598137880853196	1.03157819663997	-1.30026228364486	2.0197709541256397	1.2159574339763699e-05	0.9382223931000121	0.630912592624387	0.0211396873864191	0.305957398526484	0.207679234430608	0.0526307408360238	0.9914325100882975	0.9601924329918781	0.9995382450324835	0.7207995656448812	0.6215499843437615	0.10368789275169693
PIGH	4.44666330797713	4.48339641217209	0.19542187514027104	0.317768498382015	-0.287714616598258	0.0387338870956565	-0.292709616969579	-0.288226943544507	11.0005646000965	1.3235984934048601	1.16366358821799	-1.4158881806757802	0.14886568451033302	-0.595812444901295	-1.34395205917182	1.1677592713918301e-11	0.19009111131037998	0.24879784991857898	0.16137702740598597	0.8820958232709549	0.554717357230615	0.18473143339647502	0.8284512354548464	0.9249785703448968	0.9995382450324835	0.9638440482863933	0.8313427731600217	0.27635124380414317
PSMA3	6.4635687584457004	6.77162065040153	0.17603179318870604	0.066787166094182	0.0918033736752998	0.46759133893534705	-0.901571041518621	0.150548734525856	18.6132381416831	1.12613365819175	0.251368088433245	0.433830160247463	1.7637165978961997	-2.00201948372906	0.729752635463135	1.17643001135069e-11	0.264014458271292	0.8034433806012831	0.665765357570157	0.0822434745105191	0.0623889649518456	0.471720272669036	0.8464220548224579	0.983780292918617	0.9995382450324835	0.6510329678982445	0.44571881975539757	0.5749822381998178
VTI1B	5.61967485479451	5.43482932671517	0.173814550416365	0.079471808560002	0.128971601794935	0.04359321186621	0.0351499106105921	0.322184258097443	20.714770816420103	1.60364215418	0.421343367292584	0.874824611881727	0.23544517660976605	0.10869657353334	2.2002709446389397	6.5135872416819e-13	0.11337492371959401	0.6761137027499481	0.384706819849391	0.814563432502178	0.914681153414582	0.0358364792978347	0.8117198232258604	0.9628119879396377	0.9995382450324835	0.9411560868743032	0.9750911305448289	0.07685507945525143
TIMM9	4.18591866766766	3.3255218037952297	0.32845750817182	-0.261976793329108	0.32182380340674704	0.609469305023294	1.0759463986559201	0.457043511517011	7.35404546837752	1.39660473015788	-0.848345337320749	1.0250723165487399	1.58125547928172	1.9121568139560101	1.6737621432425702	3.02417047345274e-10	0.167008791592065	0.399179119829633	0.308909416320161	0.118393093749997	0.0600085607469113	0.0987051671067517	0.8181197595893615	0.9285247245486263	0.9995382450324835	0.6645124300809256	0.4408805658907354	0.1688600056658416
GSTZ1	4.79041552331905	4.863807105494041	-0.165135763850925	0.0828516832752569	0.332386645030074	0.18299316296477697	-0.42168880800156294	0.658730639717516	13.5301940657406	-0.871562956634796	0.334891434933281	1.3110320285056398	0.576903952834186	-0.929610853748648	3.05718796950486	4.32674181188932e-21	0.386469384763702	0.738722933625247	0.194193420809372	0.5658818162367759	0.35581350221403496	0.00317739368848015	0.8745236733769556	0.9730744426742952	0.9995382450324835	0.8423463169972487	0.7191924451569214	0.011754201670496652
KIAA0586	2.63991268655172	2.4673890990141003	-0.0662954532261969	0.16867408695689404	0.066248793315016	0.0240545211240346	0.10138279965585001	0.20966768500430397	4.75256909023036	-0.322869077160297	0.46599864369106003	0.23830349770069198	0.066307582756873	0.158326204611864	0.7434502030650029	0.000108618875694107	0.7477741477831671	0.643401929293303	0.812356170064309	0.9473249192508248	0.875539745306115	0.462166548724787	0.9567355922426152	0.9601924329918781	0.9995382450324835	0.984121944320896	0.9609629148451512	0.5658169714879548
TMED8	2.2514046536317096	2.25529470335013	0.0128357482034856	0.184379205532406	-0.0970688069955141	0.0929416475296944	-0.22724345155345196	0.589040634335823	6.78875070484385	0.0741139395592187	0.820864334166596	-0.409312116342804	0.317774918831058	-0.538352325436449	3.0355665568631203	3.20482189636349e-09	0.94113416693612	0.414550587655576	0.683578450752967	0.751615381765984	0.592066327740195	0.00338496472901885	0.9914752093006629	0.9294156775747182	0.9995382450324835	0.9202560740836273	0.8500887987354832	0.012320142246341823
SAMD15	-0.186085447649413	-0.87106422394786	-0.0461970322719931	0.523594358386668	0.287308383691854	0.38269360659138596	0.19030348370085395	-0.471216125116916	-0.993235245905771	-0.144514720242578	0.89569133613397	0.676489142339772	0.739731981358348	0.179239302014628	-1.01085912806253	0.334255829372904	0.885527494879649	0.374200411955254	0.501027791093618	0.461977441549739	0.8594623669183059	0.318941966439703	0.9816713781434208	0.9281978027993691	0.9995382450324835	0.794001913958878	0.954871734571	0.42447773166666725
AHSA1	4.676760709183321	5.13222904505775	-0.0185266661579588	0.166382983994834	0.43212841382454104	0.429392220062576	-0.965151660874366	0.12646859158276902	10.6550734580509	-0.0960753085297842	0.497394905945722	1.69702011388892	1.3066217337761699	-1.61717093676326	0.475802365369551	1.33040462044563e-08	0.9237413936051391	0.6214834087094239	0.0942112995265059	0.195690311807638	0.12361697581407399	0.637757116894389	0.9877517998900007	0.9601924329918781	0.9995382450324835	0.6862076793555355	0.5424230027005937	0.7211377216151371
DAAM1	5.31462971612088	4.39026026168458	-0.069842251648787	0.273575955318043	0.0706154305012671	-0.163382576152352	1.21249078455758	0.7084685199587349	9.36812133565919	-0.44147602152968296	0.9297035844891509	0.329130840821093	-0.593628410590714	2.1655127712562	2.9362172752149998	1.0650189405104e-08	0.660322657124404	0.355812642724512	0.7430940884465771	0.554741529457538	0.0374767118199049	0.00506760819275604	0.937357605612798	0.9281978027993691	0.9995382450324835	0.8358732257636134	0.3682751841527964	0.016735209295822
ISM2	-1.50773081344915	0.7583243852401089	0.200065329820393	-1.3601759167736	-0.8480100761643771	0.840128708310125	-2.65703957389956	-2.41382234872482	0.581698492731674	0.46656037345161205	-1.6689924707790402	-1.37944964639379	1.2385757607616101	-1.8050819020318898	-3.7597309113112	0.566785824637169	0.6423651816404	0.0996567659572205	0.172501431586986	0.21989620060312098	0.0761338596359222	0.000360244004795616	0.9337929879811935	0.9249785703448968	0.9995382450324835	0.6921084312340526	0.4751537789246437	0.0023015513508755675
SPTLC2	4.70606667362975	5.17385932208804	-0.20364995148036	0.156635594089689	-0.135089809763994	-0.526019289942519	-0.44340285653602796	0.0960633236175542	21.689780218124397	-1.7828780038793999	0.8999138034176999	-0.8734529199953829	-2.6282612633488998	-1.4999199480326202	0.6937344178297471	8.676957408643941e-10	0.0790570956112236	0.399338504337786	0.385489714911278	0.010660120549520999	0.160204368592533	0.49660346474416706	0.8033540516397012	0.9285247245486263	0.9995382450324835	0.5829022198095182	0.578899663919165	0.5976895883368963
RIN3	1.3169938373591201	0.6813183172388771	0.374635936513839	0.0662730698924225	0.183186140756892	0.5549179663487739	0.29594909533761	1.00893223233245	1.00089090829016	1.4168045386754	0.14172210674509197	0.51318767901957	1.23008898603245	0.350522831400387	2.74339450110533	0.327748322562938	0.161048260145327	0.8878937132425021	0.609464780462343	0.222862761287469	0.729113652652653	0.00972895153164165	0.8171467561646649	0.9926789252863142	0.9995382450324835	0.6931170644769341	0.9079372799439503	0.027892786140358512
LGMN	3.83928893885705	4.4926431311933	-0.419991552262137	0.26898563370459305	0.060474268356068006	0.33980836975158507	-0.6730138275799321	-0.159537887925741	8.158895650359241	-2.07082159705902	0.7544069861301659	0.228328124824252	1.01906193417615	-0.9949454172548969	-0.536365946441736	1.71420501410459e-08	0.0421851449789323	0.453348867040269	0.8200725065549459	0.31173991831918896	0.327628149956034	0.594350620080713	0.7775934685227145	0.932589691765774	0.9995382450324835	0.7244531168495385	0.7050971451706142	0.6850592143639869
ALKBH1	1.8061647772099598	1.32940185847544	-0.21035117465109304	0.135195921512351	0.26079094445359496	-0.37963379402501596	0.6826963498305639	0.460551490646037	3.6601153071901695	-1.13161193234288	0.555597587839582	1.03734464359732	-1.17782347793589	1.51678345855379	2.151446035206	0.000489305792549468	0.26171520076295	0.580283022726678	0.303196977027747	0.24291343228766799	0.13388974882954902	0.0349440392049833	0.8449588428446706	0.9504869397948824	0.9995382450324835	0.6980942172913532	0.5534989406799579	0.0754109545900572
SNW1	5.09651118525676	5.029071355389849	0.15460088597998903	0.267967746807412	0.0917974491119873	0.496899593274728	-0.468244016403291	0.24295053127149302	15.830810031935698	1.16256011782273	1.17486421727629	0.513253714767282	2.21380326136865	-1.19154717044771	1.3656338032248998	3.8526438499970794e-13	0.249017293595864	0.24753748003536605	0.609413986404161	0.0301699944439279	0.24599026011841302	0.180926019960631	0.8414635330936754	0.9249785703448968	0.9995382450324835	0.5978525055338927	0.6486740257330947	0.2720887897638776
ITPK1	3.2918894380564	3.4697347710633304	-0.0319561922744648	0.0015912973921185	0.10808396282396901	-0.6001545549979139	-0.227521896599328	0.989409905618192	8.440341639455239	-0.186963359588706	0.005417513001900879	0.464567144141968	-1.9638514438659298	-0.44715406554545	4.40232169568711	2.19502712252057e-08	0.8522380742929999	0.9957076562104659	0.643704118651755	0.0536088431979467	0.6588886034026059	0.000106043695313345	0.974695487612403	0.999474263232221	0.9995382450324835	0.6170358997859796	0.8832782232311072	0.0009108810153861952
DHRS7	6.050948205055059	6.802451852774019	0.00679758792110574	0.18614689772831797	0.11892503765654	0.0576549153852142	-1.2426253294237501	-0.6958745470671961	21.0070115627426	0.0433917159181187	0.7753793747900071	0.568148958272835	0.216058884390133	-3.08438719746463	-3.60570232486381	1.37709103185115e-14	0.9655147188559051	0.449857146398049	0.5717892008862809	0.8295877927922621	0.005663509872052029	0.0010277074910783198	0.9959496217629107	0.9320889663507363	0.9995382450324835	0.9460904808496259	0.15619196607810906	0.005008702977119357
PPM1A	4.501757150996459	5.00364552855262	-0.0655038877520473	-0.26444813624679697	0.0852051539877219	-0.502070284952774	-0.3792117236544029	0.23500607400296802	19.6879490564215	-0.4883661004443561	-1.51497463571	0.46917491706384995	-2.11323444747909	-1.1823769668779098	1.54227074233295	5.02615643252146e-30	0.62683903362323	0.134346623744612	0.640423756219208	0.038199547407956	0.24111466040414398	0.127581891581167	0.9289622461152509	0.9249785703448968	0.9995382450324835	0.5979156436742947	0.6447733529012039	0.20610432110964996
SIX4	3.22455486391787	3.88666490979755	-0.213622446206212	0.00387284379800359	0.0899778842970788	-0.36035473473884205	-0.67543276177822	-0.261951733895054	8.05262587318981	-0.901987379876554	0.0111753689038005	0.284705960011297	-0.8612548563863871	-1.12509475574646	-0.932702248510606	9.34751146481352e-07	0.37024204426435997	0.991337651398582	0.7767341222129351	0.39218608797678395	0.276358635252769	0.360254379649121	0.8711676068880563	0.9985635840187784	0.9995382450324835	0.7611299030785692	0.670776039780392	0.46686609020526265
GALNT16	-1.37126935847091	-1.25686373284007	0.26692523807983104	-0.629297320122281	-0.0274394870123386	0.602585345299103	-0.619763615366875	-2.0943255828615	-1.02555159851746	0.632810397770231	-0.7448373488558779	-0.0450188847490397	0.882387252181915	-0.446090801555343	-3.3392042289597796	0.31560652619714	0.529054172917317	0.458922195326782	0.964227796897831	0.380730112505997	0.657408515221201	0.0014070058730982198	0.903638392102153	0.9335439176822847	0.9995382450324835	0.7578904753296244	0.8826631187342853	0.006343964942401067
ASB2	0.646612618070765	-2.54644746662884	0.0843304224518989	-0.8390644442038481	-0.675708127997923	0.35932678259144896	6.58189624966789	-2.5811029083059203	-3.6332774378887303	0.22851157167716102	-1.7267952026848001	-1.3537060058149901	0.649715749434743	7.83646125911837	-5.04181738688845	0.000534000179743733	0.8199244479848871	0.0886791585626064	0.180247926415678	0.5180330335921061	3.98018903006404e-11	3.5579191391433996e-06	0.9695845688884076	0.9249785703448968	0.9995382450324835	0.8212300995824033	2.605166393144583e-07	7.992720302115126e-05
CEP128	0.4669798226311839	-0.304633936378895	0.41324273486596397	-0.264745601512487	-0.267580583059129	0.8886744239839419	0.568293340786667	0.48326969209245396	-0.500357241106098	1.66922211705293	-0.617483789239037	-0.796521540355664	2.1629666174548303	0.7502794644284541	1.4328031454016799	0.624458436996707	0.0996165706918468	0.541010428352444	0.42847255026239595	0.0340830047733891	0.46453425386639097	0.16454753876154998	0.8111826156851406	0.9462261308567372	0.9995382450324835	0.5979156436742947	0.7862658777285183	0.25222915465431656
ERH	7.42361979026844	7.356117743950731	0.0392557716986317	-0.131670106929108	-0.0673248728046287	0.150813023203309	-0.0601203636279161	0.154022078164162	22.866233007041696	0.338461399309769	-0.606514386426674	-0.4169467425620829	0.7616111547343319	-0.157723515459358	0.9173660588375699	1.5612948254815001e-18	0.7360747429364369	0.546230693175904	0.678040210612104	0.44892032949055205	0.87543016673488	0.362854571692563	0.953546511642888	0.9475075875620187	0.9995382450324835	0.7862689366413104	0.9609629148451512	0.46965488221648793
HIF1A	4.39734785698996	3.7988466321342598	-0.0660447850550691	0.00754729776677285	0.266697895903308	0.0970922557591865	1.29812883108313	2.1479660027182	4.62399264926425	-0.26501141727423	0.0171336955352138	0.830299494661212	0.23902594613729503	1.3006439443229598	5.16724407003198	8.1221031503817e-05	0.791823305260265	0.986379551038609	0.409336387484721	0.8118122073834241	0.200128150426255	3.32816995987461e-06	0.9642918892390576	0.9985635840187784	0.9995382450324835	0.9404969085758322	0.6129646485368809	7.65893796689857e-05
SUSD6	4.267098334833451	3.4698906617394	-0.40530436597764	-0.0931203155900523	-0.0712874072896213	-0.29977575519219396	1.96253659394554	0.5935921369761229	6.47107720541448	-2.42423317001625	-0.303273310056434	-0.320529077508849	-1.05147652226464	3.1441271029021602	2.21702617537444	1.29349744049504e-06	0.0181375076409363	0.7625979475623509	0.7495894977179891	0.29684589170275605	0.00282218920089203	0.0303875253246908	0.7458658011730906	0.9757884956928972	0.9995382450324835	0.7175321155777148	0.1065889273119639	0.06774403352357272
SRSF5	6.38189632179115	5.32527972746826	0.4104906461293	0.3918363041409221	0.0846786434282477	0.43972984973881996	1.43207488593557	1.2313787896881399	5.97402526760424	1.23119445185383	0.671164019823602	0.19329752669654002	0.81508990975249	1.29925830410277	2.52043669548522	1.14195412307496e-05	0.222465738535121	0.505023865848489	0.8472981770911071	0.4178259693915371	0.209641436319464	0.0170634515098094	0.8362557650213409	0.9406165279977892	0.9995382450324835	0.7714490221949442	0.62267724150189	0.04321655279848025
SLC10A1	-1.2069991456584799	-0.927285444141063	0.5996339717644019	-0.7995475058603371	-0.38684641547182	0.624406947689055	-0.47083546470570603	-1.52945678073295	-0.8872984017976859	1.7002608184253098	-1.1805471929126299	-0.7831585710719141	1.09504668715196	-0.388137128126536	-2.8770054498460493	0.38518487003507	0.0938228617758885	0.241861725071247	0.436368978352096	0.27743190699707204	0.6997104696262672	0.00556121949748092	0.8111826156851406	0.9249785703448968	0.9995382450324835	0.7093298080461597	0.8979578497630089	0.017944456366687008
EIF5	6.55612233837984	5.98655308492995	0.236043985403887	0.587304948942005	0.046256011013520996	0.5100911813553161	-0.0141583435327544	1.01442618083024	12.598140460906501	0.9930583154420459	1.7469558258830202	0.143927763108901	1.2974658425091299	-0.0239803579325515	3.61708102036232	2.66334262394134e-06	0.32425422951994504	0.17679855674626102	0.885990564612935	0.19901175433625304	0.9813542912787192	0.00249872048208749	0.8612578444917841	0.9249785703448968	0.9995382450324835	0.6885982040787075	0.9945388798404187	0.00984447740494983
DICER1	4.986572920206259	4.892440735479	-0.0495768335159431	0.30446073565921505	-0.12687259450555802	-0.12107639990708301	0.252510830726118	0.38827194021411	12.7048092067681	-0.326763648511138	1.13248020935136	-0.621280462136591	-0.46968723321579703	0.533642749910147	1.84199203414868	1.2182457636495899e-09	0.7448458674628459	0.263775666316212	0.536473914416974	0.640060271944515	0.600168939362863	0.0754034641837191	0.9560989007724244	0.9249785703448968	0.9995382450324835	0.8748948795489225	0.8542482772034635	0.13698051833763605
ZFYVE21	5.652755104425981	5.27249938754698	0.10376641868778501	0.0760727754986907	0.172310015216952	0.0686742105103065	0.149454773553083	0.37309915375048497	11.928990072026801	0.547827488304192	0.235581248791435	0.6653907060334541	0.21262981979045997	0.273418765752927	1.4929966390063198	6.95568209458386e-10	0.5855789101442671	0.815372633980753	0.5080188022842189	0.832248043486667	0.7874959224476321	0.14568923270060097	0.9184497432567554	0.985246422062089	0.9995382450324835	0.946870320412583	0.9296033609693282	0.2290252000087263
MTHFD1	3.31573661553148	3.8970028071221696	0.10658123489277499	-0.18776369667183102	0.12712881571302198	0.46706630324359605	-0.9974074935079041	-0.16308792257121	12.184202001442001	0.684502199247408	-0.8028643541947711	0.605760993675368	1.75732237366544	-2.47340750532463	-0.8754045326292901	7.945347250902321e-10	0.495963216759664	0.43808829435061497	0.546666418684814	0.0834365012239807	0.0228231476323782	0.389125485775894	0.8985269437744143	0.9307835693430725	0.9995382450324835	0.6529530777269413	0.30119387714355705	0.4959992235440087
ZC3H14	4.55411779868378	4.2220607438342705	0.0212176917026109	0.0392062010716672	0.154222478920676	-0.204940439297696	0.5433279655378479	0.0399606523851923	14.8540440626623	0.17734346752953198	0.19104817522697895	0.9533108713605141	-0.9999607352130351	1.55528944133128	0.249498067032603	4.24280600141397e-12	0.8597585322614041	0.8496104053022809	0.343760376057496	0.32084121414290195	0.13523433606827	0.8045347576852049	0.9756717114027202	0.9883110540097384	0.9995382450324835	0.7284646380248989	0.5543888408606662	0.8568381076118933
TELO2	2.36536512886152	1.1220882024494199	0.228647132455508	0.20096245953330602	0.10885098887290401	0.0468219272325099	1.97178374430032	1.25725005006235	1.51841626639489	0.924113129595927	0.460927445146716	0.33946407421340996	0.112909869204392	2.15421311505687	3.20942047557129	0.14530709533546698	0.35873659685835496	0.64634225911211	0.7353230147145792	0.9104336352774829	0.041325525703099	0.00277546594090708	0.8688271731199143	0.9605783275989576	0.9995382450324835	0.9725885217330377	0.3813289580385582	0.010658918289781228
PCNX	3.0174838610367596	2.92221674007856	0.10674385016492	0.329069406231304	-0.180986110056841	0.34194566216718303	-0.110240921922921	-0.0590992509261411	8.816025952466099	0.675223143303231	1.3714104945136	-0.85338899745125	1.3001701516323	-0.266839139299177	-0.30669680482193895	3.21690184081559e-07	0.501803297587421	0.197836226102661	0.396401470131168	0.19799744441298803	0.79302850503032	0.7617739897255541	0.8991847872606741	0.9249785703448968	0.9995382450324835	0.6878764717787391	0.9309463032733141	0.8231127504931313
BDKRB1	1.08806232530351	1.5896341285446298	0.5626821851130339	0.302043929531305	-0.17673788034744398	0.477665931441607	-1.7103356675182	0.0313943512598255	3.29037205185377	2.3154478993453598	0.8841840419172511	-0.53748120281446	1.13873630899437	-2.7912691212352003	0.11220040884269002	0.00840831955452177	0.0236270983232579	0.42521868632863996	0.592672229495133	0.259052036153524	0.0165326737973302	0.9121390493612289	0.7524500711012754	0.9294156775747182	0.9995382450324835	0.7050915584402286	0.2628628199873488	0.9367553542498479
GSKIP	3.81313703206397	4.63774721064358	0.0663435663324418	0.49006574916692	-0.224688368237644	-0.0456194949148409	-1.6789214509453898	0.5559972860672271	15.279130327000301	0.420687689753905	2.40446851788302	-1.0310762767707902	-0.1634666128474	-4.31517869284136	3.156318382163	7.816924681973019e-24	0.675290540475848	0.0188845638119625	0.306105709559612	0.870628911083647	5.2151486876117496e-05	0.00236884723646433	0.9411128997494992	0.9249785703448968	0.9995382450324835	0.9602150807705288	0.011011253723649925	0.009458308945010164
VRK1	2.6984174019455702	2.40909623687827	0.235730644255522	0.0944889956477833	-0.16297816198953302	0.3729186520712461	-0.0764121653813683	0.27675798868560103	5.568754847249041	1.2220981979669099	0.302010140122893	-0.615863816717697	1.11839132493167	-0.142757910778908	1.1332091402453002	1.85595651495352e-05	0.22584415385754197	0.765766059297857	0.540010750654199	0.267344552061993	0.8878732971194442	0.26627666614769196	0.8370767509673099	0.9770358895628798	0.9995382450324835	0.7062689258651637	0.9657584339768223	0.3678548745231589
PSMC1	5.8270157421414694	6.545703596993881	0.0289272708531024	0.124471654267558	0.206535389778912	-0.0807448086600057	-1.2396896927290402	0.11162175337798501	17.2680171882445	0.197239544259787	0.474531285101461	1.03842293455037	-0.30691997227285495	-2.66532755231231	0.546182846357286	7.558001328238481e-12	0.844231785250966	0.637071178455591	0.30276011209307296	0.7598299332138739	0.0137922450284743	0.58823299754861	0.9729342104416788	0.9601924329918781	0.9995382450324835	0.9214529169412766	0.24202370275167231	0.6798649536502279
PAPLN	-0.0146664584358921	-0.0151614376912759	0.013751067307344	-0.34179756075086	-0.420522981261477	0.594348099165408	-0.256316962345089	0.0602237390533461	-0.0172452308588595	0.0418988392776829	-0.58676492169296	-0.9571729111365259	1.0891924240375699	-0.23529254651073497	0.127000980477556	0.986438409716879	0.9667023697389859	0.559700097171805	0.341891128994694	0.279860407675091	0.816203201913306	0.89968722802349	0.996119096729484	0.9479796244999589	0.9995382450324835	0.709677880173409	0.939942881518367	0.927752253411892
RPS6KA5	3.0523743402388703	2.51137115552414	-0.205324475142068	0.22905756918308603	0.113428130597123	-0.0833779398045472	0.45982355214262	1.11026160684805	4.93050752635091	-0.876716938523595	0.629585115452218	0.35804174287943497	-0.20645165769867896	0.7325204655166851	3.87360025260433	0.000136107185205203	0.3837333050688221	0.5403535028655251	0.7214140423904809	0.8370680299486741	0.473471162417327	0.0007026918428390049	0.8735051170444155	0.9462074338972094	0.9995382450324835	0.949122382895044	0.7905962276888784	0.003762764392142542
PPP4R3A	4.89203002836915	4.64523706126647	-0.161743770685001	-0.263160975761993	0.23396066173678398	-0.194268318343644	0.9359700886885419	0.8126211651644158	9.21415345841367	-0.998954733787407	-0.895986069293375	1.08782040351036	-0.695920465595314	1.55376542211737	3.18128964988399	2.35144427154735e-09	0.32147559772033396	0.37337556561314794	0.28061320307137894	0.488872537305389	0.127579977865563	0.00240469990435024	0.8597773187000761	0.9281978027993691	0.9995382450324835	0.8076309223059581	0.5451384234547654	0.009568123064198847
C14orf93	2.1339599974645798	1.79063008814353	-0.15740571915531001	-0.47823798436881604	0.34598363865199	0.0747151372067113	0.7264671749985	0.15589890030204	4.85285128158034	-0.8139807756417728	-1.8813658627093997	1.33252313620204	0.23030751019536105	1.57931538301173	0.699114787887332	7.27792615914861e-06	0.418456219477904	0.0641414087537286	0.187072299608197	0.818534275772909	0.118837489865659	0.486830303799975	0.8829117025139328	0.9249785703448968	0.9995382450324835	0.9422671158321301	0.5373831644513746	0.5887780146228325
PSMB5	6.73773509430301	7.13900384528082	0.277057837253077	-0.226076446321635	0.0238478003055368	0.286325487903357	-0.7825626601094441	0.0751314529509398	26.019143006986198	1.96175452027744	-1.13480009638566	0.124140459667368	1.19189385092111	-2.2675024461235203	0.45360379287717295	2.17990584393658e-09	0.0538760543302897	0.32789310323170695	0.9015753839613091	0.237562394560543	0.0436961929730832	0.655400989119311	0.794691765886867	0.9249785703448968	0.9995382450324835	0.697353539912552	0.3915391855722765	0.7360703398734152
YY1	5.67136649430807	5.56503980820012	0.0350425892974281	0.0925574403625078	0.0936909771605786	-0.181085515931406	0.28972483073572497	0.53609204904841	15.8311248242886	0.283363988618229	0.40600303450933	0.559696283263501	-0.8489136184141609	0.685170664380182	2.9299139167162402	8.5931617580835e-14	0.7777757299125699	0.686037997085656	0.5775474072497	0.39890058913559207	0.497662942669117	0.00508298434994846	0.9617956980177185	0.962996314417377	0.9995382450324835	0.7647254296883192	0.8030179943262923	0.016774702637913943
ACIN1	4.70269082285229	4.1972740387838705	0.0644103697501264	0.179338936635746	0.11883648529873402	0.321072503545602	0.674206184951157	0.6575018399372801	10.0980966211279	0.43129801807307	0.662249513015322	0.5968546452446589	1.2907056219434798	1.32644456216958	2.97514329426475	2.7818003187059303e-09	0.6676297178396551	0.510268046703758	0.5525923770109631	0.201125688487936	0.196499264099316	0.0049772533439099995	0.9390141923572429	0.9406165279977892	0.9995382450324835	0.6895863501919667	0.6109023986469552	0.016509011260306884
CCNB1IP1	3.3231546720773797	2.4061545642059197	0.152286808518036	0.226004947697131	0.556761998499985	0.315411263501596	0.982297055990352	0.519521444139992	5.7915657377373	0.72591883140476	0.806861831741193	2.00011728099648	0.901754612869516	1.92676780353091	2.11117224643888	0.000163879082400099	0.47044284612587295	0.472673314308433	0.049580010008475	0.37041909333645096	0.0748307273777632	0.0474885284911602	0.8923165588525129	0.9344881172873869	0.9995382450324835	0.7536575812614807	0.47244237768935005	0.09563946107204324
TRIP11	5.37167837667505	5.17279813633453	-0.0151515133867805	0.281920508353463	-0.0533466732469126	-0.0286378729505037	0.21045239545609	-0.194305316047864	11.781264715427401	-0.101615042192195	1.0167407440710798	-0.265544206477105	-0.11126309061406199	0.40472372031313303	-0.861115772384035	3.02443005836964e-12	0.9193675096943601	0.31284932757758505	0.7914050628255258	0.911735212011615	0.687558398569387	0.39269750288262895	0.9869416021014328	0.9249785703448968	0.9995382450324835	0.9729196796305152	0.8941583359367167	0.4996117770249645
APEX1	5.622646937752559	5.100165292635929	-0.0860677449092781	0.26691790343649396	0.40389577520154707	0.0165951592569605	0.7154766914894709	0.20482259537426603	12.683555763660099	-0.455822202579964	0.9157915080871161	1.61130710114925	0.0528397581173808	1.46015544601951	0.8692669778753019	1.5359386152404e-07	0.649962573158319	0.388543606939552	0.11181426733489301	0.9580160026719271	0.17285909503030497	0.39537840211163	0.9354049462427991	0.9285247245486263	0.9995382450324835	0.9884088390357841	0.5896909642138757	0.5021441241746308
PABPN1	5.5014003299042	5.46507168726466	0.17495314461471098	0.0746752959531752	0.0185230463680004	0.27792083213989804	-0.148672938790292	0.28885464361894103	16.7257178665675	1.0177875437103001	0.332745061674288	0.08020906312393801	0.973196062598723	-0.36294319609138703	1.45804332547531	5.634905469162919e-26	0.31233445697014	0.740335594869722	0.936303168805626	0.33385531358959997	0.7177567973080459	0.14936540549938598	0.8564852337061755	0.9730744426742952	0.9995382450324835	0.7365823525444253	0.9043809337744345	0.23362586445642372
EFS	2.04699941489918	0.17270173999258	0.45946386908134795	-0.0263737799919006	0.0684099344103963	0.368652068588097	2.56887006286531	1.45145423338689	0.253305291836142	1.92652333901991	-0.0616235928142721	0.21623728988431604	0.945782402925493	3.0505293226904	3.97274488393134	0.802886859786641	0.0582261295966574	0.951063035918032	0.8294529252766379	0.34757014165283695	0.006204439260926929	0.000381238067908738	0.794915687432848	0.9968619494954519	0.9995382450324835	0.7437442306266346	0.1651279745508498	0.0023990785418551886
ARHGAP5	5.490564405004469	5.19917646626105	-0.172519484478216	0.209365858132186	0.0545755690421698	-0.403161342226919	0.448594553585257	0.7278954170369878	13.122901326858	-1.255753123177	0.8233946692903329	0.293505701461036	-1.6878501831866202	0.9449052078572379	3.55887051992441	1.91216528784747e-12	0.21359157001950196	0.413177954054404	0.7700414903157919	0.0960157024735073	0.35059730359751395	0.000799918474008802	0.8339621651446081	0.9294156775747182	0.9995382450324835	0.6541860977688374	0.7162968113037961	0.0041367393088324565
CINP	4.0974786331505495	4.02063866030331	0.191822996890064	-0.30693423848380297	-0.138366727295238	0.135234926708837	0.19041206183085602	0.206831334393872	17.5403562318829	1.58402168505554	-1.94395249275108	-0.832461024091533	0.65571041215539	0.659016040995504	1.48926072853459	3.92095712023669e-27	0.11776177411122099	0.0559799140422741	0.408020819966141	0.514190951978847	0.512078813306272	0.14097552015895198	0.8125971852363325	0.9249785703448968	0.9995382450324835	0.8187360957717028	0.8101047608143379	0.22311560521005733
DHRS2	-0.892176197477745	-0.445221302399581	0.8233303237723979	-0.30235180143858	-0.429843156516508	0.5560786879003471	-1.8180945699905	-0.316560582282713	-0.405394938944498	2.4071177856523303	-0.448134738286682	-0.8809533052792718	0.9939163805033241	-1.459454201431	-0.612596862554454	0.689015911495516	0.0189343411768067	0.655463542879567	0.381596595694426	0.323900255028037	0.14990586483435198	0.542268451597654	0.7458658011730906	0.9615110137963067	0.9995382450324835	0.729730052301302	0.5687009987774472	0.6398259413274567
SRP54	5.157858801720121	5.381410801627071	0.145650379989815	0.509373052014879	0.16826466074006402	-0.0468307899579659	-0.702281641200308	-0.0988029394921529	15.5314298243041	0.8718435195909742	2.03753599762083	0.7576982681437409	-0.163820848550925	-1.64066281734047	-0.485883294366647	1.74142621442031e-07	0.38635685918009294	0.0968492279853769	0.45126315464161104	0.8703702933659809	0.13349958376182197	0.633738388328845	0.8745236733769556	0.9249785703448968	0.9995382450324835	0.9600916285902141	0.5531542153929386	0.7179004842059075
CPNE6	-1.65980576514067	-0.00202776778862282	0.306925142589643	-1.15081907396785	-0.578439513514599	0.819058941288535	-2.2950242828157004	-2.03417092585277	-0.00154809309626386	0.7281733686154309	-1.39520654974031	-0.9511064583425041	1.22991603290507	-1.57568068401804	-3.22150406354222	0.998778943219731	0.469124679717519	0.167442703893406	0.345084185159534	0.223122176143647	0.12028405350963	0.00196419408831141	0.8922222141781038	0.9249785703448968	0.9995382450324835	0.6931170644769341	0.5383856108308855	0.008186991109760742
CHD8	3.67044218469307	3.3044410443820094	-0.170849027006442	0.217147802272238	0.18179149935214198	-0.18521610525846602	0.7590026460716149	0.895319674667052	5.43999814621767	-0.7853724032958291	0.5531208083724221	0.6346254896881109	-0.5021169131295901	1.0223374385911301	2.80002895878187	2.5009056699451802e-05	0.434993844277644	0.582135400178802	0.5278036884967561	0.6171923475486839	0.316181711005837	0.00787360467916252	0.8855924443997737	0.9506990271512857	0.9995382450324835	0.8649113971221082	0.698649874125418	0.02361480089812666
PCK2	2.9979452038436096	2.7690129836446	-0.16834031086413198	0.0483484797870281	0.6365773126930839	0.35922302935468703	-0.0827628957383307	0.6662652206917421	7.16451427651123	-0.8328566077463492	0.18289249005670802	2.40621536975092	1.0699519499571502	-0.17052220069066598	2.912434149127	6.690023923651601e-10	0.40779918791315295	0.8554187059394529	0.0188016365178666	0.28836955517153495	0.8650985082421279	0.00482778984333179	0.8786674229875416	0.9883110540097384	0.9995382450324835	0.7121941299585636	0.9570182708643619	0.016168070175295146
KIAA0391	0.935286989492271	1.27677744722641	0.0642450199821411	-0.47105426841501796	0.12622149485030099	-0.0774673117680956	-0.12729845996154598	-0.21029425630918697	1.80333139812846	0.273377689104978	-1.10813729607395	0.406305403414556	-0.19805697947863002	-0.15026656866719101	-0.5810977174249771	0.0846096057052756	0.7854161663865191	0.271652458112487	0.685833109229943	0.8435995435406201	0.881285053222013	0.563566492382345	0.963016565379537	0.9249785703448968	0.9995382450324835	0.9518475808339724	0.9632945061133201	0.6585064664860445
DCAF11	4.52409728833691	4.749409853523191	0.0440517087164376	-0.000514232863734117	-0.0763347158772364	-0.0199906246798933	-0.38875100636276094	0.48119275090085706	18.723533769666396	0.32977866178048604	-0.00295495686483039	-0.42015634200564295	-0.0878011169385574	-1.2087303626928898	3.1769406310604102	9.38158293995902e-29	0.7425662964467309	0.99765081569706	0.675676780403511	0.930289073474696	0.23089236074759503	0.0022268664557515	0.9553855182161936	0.9998548409088529	0.9995382450324835	0.9785801814297493	0.6392097930156387	0.009040055762897759
PSMA6	4.54627495019597	5.39356155736572	-0.136020637733339	-0.0457521593892003	0.268313533516568	-0.0921296041795973	-1.2306131819884298	0.11475604307805098	7.647078290601209	-0.697795270768437	-0.123816321487337	1.01407155908201	-0.289263894723162	-1.67339251276604	0.37147930592272793	1.6612148914361302e-07	0.4878286529684771	0.901834893562655	0.31432801386611103	0.773304412429174	0.0988548014877059	0.711418844857977	0.8972525260803734	0.9927606304154488	0.9995382450324835	0.9266422718252925	0.512166987338415	0.7833905584135956
NFKBIA	7.32297528989372	6.9448952058506395	0.32586742909121597	0.179558382035832	0.546689255101604	0.29079267569158196	0.7702886739673671	0.129746660392658	11.083162413516801	1.63719184465347	0.499945601750186	2.11139699283059	0.8944837461853059	1.04776890301135	0.403625521484295	6.2669582062903894e-12	0.10632624667773401	0.618707128669708	0.0384919576364595	0.374268630896176	0.29956649382412	0.6878626816101422	0.8115669754216924	0.9594053597735525	0.9995382450324835	0.755348530936012	0.6866216496708789	0.7640065397418832
EMC9	3.28252491684986	2.8099172995519703	0.347252828576131	-0.0127611434767278	0.337803856790457	1.03363187439501	-0.16998212314399203	0.729376478295626	6.99612761298426	1.6682122477885202	-0.0466871798267022	1.2124355266292899	3.01431227759967	-0.33604767857122697	3.06590084061178	1.35185613225815e-09	0.0998058614885258	0.9628974128545451	0.22948076253561703	0.0036012469841007	0.737854684740057	0.0030971486120239602	0.8111826156851406	0.9976285530637772	0.9995382450324835	0.5568038250378059	0.911055435424496	0.011526975704371617
PSME2	7.52514002638847	8.02545172815459	-0.0366690998091344	-0.278744931669859	0.125389997315283	0.490235549466995	-0.9846909405311429	0.267781534717701	16.8968474356085	-0.16232813470240304	-0.782859487196192	0.407975145753917	1.28753538556123	-1.6642312099494099	0.961817761574198	5.728125850277939e-10	0.871522921628366	0.450042118268536	0.6845670748546079	0.20231064498446397	0.117981196315891	0.345742327382697	0.9779544024855474	0.9320889663507363	0.9995382450324835	0.6906099897820874	0.5371385974632126	0.4517865402599746
BRMS1L	2.10669182648364	2.07034297587419	0.0694529075895323	0.0576439546064453	-0.303893298585862	-0.0715807011077167	0.0547370222169322	0.123577724124515	4.90626644152512	0.420119444536856	0.197585431180427	-1.3556527764910098	-0.24811979227394604	0.10517030942211099	0.538400547842379	0.000109161606544439	0.6757117749110861	0.8442254142478008	0.17967979226802103	0.804778867831246	0.9172246494677461	0.593934538581087	0.9411128997494992	0.9882141883969312	0.9995382450324835	0.938078880445907	0.9758969127375248	0.6846600093682179
REC8	3.53282888698407	4.95229239917991	0.0467906981007885	-0.79808049731076	-0.161912553227396	0.0454828185859669	-1.1768246818096102	-1.7001436425590102	9.57622205455318	0.22965817686806	-2.25346886623075	-0.595154882743603	0.129257079972693	-1.84473579702126	-5.900771676481679	4.27974477648617e-09	0.8190471080710501	0.0279985838243434	0.55370686360085	0.8975305195026491	0.0756286563539949	5.0105712383175e-07	0.9693110543685595	0.9249785703448968	0.9995382450324835	0.9686220319963049	0.4742468449544561	2.2627931903947383e-05
TM9SF1	2.29203356855249	1.99345794138955	0.426100614906966	0.17264455308421	-0.18080207108979002	0.387180391620154	0.32504752497671	0.316504587405588	2.91691404311266	2.1345428154148998	0.47613394663942404	-0.6884528881252522	1.25131645782838	0.411771123442511	0.9581260712784121	0.00725003252173492	0.0365554681794913	0.635504990039004	0.49361380224748297	0.215244238767815	0.682018575253153	0.34153225590113806	0.7663631841809103	0.9601924329918781	0.9995382450324835	0.6917107706773671	0.8920016379789848	0.44747630458896026
SEC23A	3.55055894015869	3.1586525036718704	0.0113010939885817	0.20268643337313802	-0.0232956741031005	-0.126574275283645	0.625214796360204	0.228206568710737	8.510678950872089	0.0872197000080766	0.850183414669597	-0.13351378470351	-0.558934792623263	1.40347974988094	1.1794205553131498	2.76077799169244e-08	0.9307589288314358	0.39827172268493294	0.8941889849750211	0.578041312589036	0.16954695748132798	0.243941478839443	0.9893195368512231	0.9285247245486263	0.9995382450324835	0.8480665958094183	0.5869746229291781	0.3431011301834613
GMPR2	4.44063263381485	4.56945079775942	-0.10763412495642599	-0.00483945471435781	0.19284206623373396	-0.15370952653553502	-0.0577930777264156	-0.023420515479652997	18.952327413387803	-0.8450781596585709	-0.0291689753736311	1.12854299376371	-0.710152161919149	-0.191109937039397	-0.16001856568054199	4.6423656816815396e-29	0.40098804482690603	0.976814029132069	0.26299928727599803	0.480003067064722	0.8490006916045391	0.8733339755426779	0.8761427994499913	0.9985635840187784	0.9995382450324835	0.8028472687004136	0.9517045711870563	0.9083043402413148
PNN	5.31532461761498	4.600931476422639	0.146019044077262	0.429321069768247	0.245386964487185	0.30621104266897303	0.792074329456387	0.8735749157175909	5.872760527423309	0.47964679539013	0.79405469306807	0.607440371733281	0.603300052661404	0.824063964956637	2.04904525087975	3.7145466398632705e-05	0.6330091456842	0.43196199092900894	0.545561698340699	0.548289077261293	0.422537521783491	0.0505276434805356	0.9303426501848961	0.9295164639093022	0.9995382450324835	0.8332810437770366	0.7631481583646643	0.1005330638751441
RABGGTA	3.4466245992869298	3.0463306257811404	0.14275552871025	0.566650416966696	0.29165988955968	0.24554183988185604	0.0628848873819079	0.8215524036476921	5.6121230722498	0.698868250609291	1.5648579137265899	1.081481773985	0.714266793255758	0.0939261697824195	2.7959509394224	7.01563840729547e-06	0.4869958149326579	0.12309695227723101	0.28326601235970394	0.477471667259694	0.925844695332399	0.00788041607518936	0.8972525260803734	0.9249785703448968	0.9995382450324835	0.8019439037225978	0.9780119102751309	0.02362440458815546
NFATC4	1.5642776757719699	0.9747504656684158	-0.0869164360981983	-0.0283727631110327	0.0755137192690244	-0.187441163352373	1.30428348557541	-0.43721749960070605	2.11438765294621	-0.40891045609213894	-0.0851913881278977	0.26704077839754997	-0.523289462682425	2.3291902464607595	-1.6169547947278797	0.0519521640681514	0.6838772305249399	0.933394073666091	0.7902437014818621	0.6024724491219721	0.0349107152525389	0.11838084367307498	0.9425647459527534	0.9965736574775215	0.9995382450324835	0.8586940668814543	0.3567547810066605	0.19432588583552085
PLTP	1.7127835731292098	1.84339664193843	0.668364890697103	0.250558576962635	0.344012082427429	1.7489649978178399	-1.8697490945019901	1.8533034612446397	1.8475549442033898	1.80037256289885	0.395597070380985	0.7187177070939691	2.85492419001961	-1.4617521182142	3.4431247225063997	0.0809922544197713	0.0761837121893625	0.693907770752314	0.474766180814724	0.0056935976989056	0.1596191485832	0.00180065982579242	0.7991150494392746	0.9651346411933093	0.9995382450324835	0.5742248030470833	0.5782807382988404	0.007649882375434868
PCIF1	3.4373806165752403	3.1026766866073596	0.42729835681391	-0.0338587038067467	0.0376769484105697	0.346962437360854	0.20478606929557502	0.964087344755939	6.07978514168936	2.30291766098848	-0.102140506830894	0.151448418321785	1.10306037350692	0.32534132989208603	3.53961438730962	1.7019511124771003e-06	0.0243322214756449	0.918966192171665	0.88006800873014	0.273837909550175	0.7470377449492229	0.000945985413187133	0.7619098370821094	0.99545454409747	0.9995382450324835	0.7072566150686074	0.9150862857032404	0.004707392187871907
GSS	4.49460153076572	4.520723229389071	0.114536223671047	0.340587425322813	0.164913086979719	0.49348124785819897	-0.6837218875234111	0.325901389986087	12.3915658012101	0.5964189437272789	1.36146315060347	0.643814839709242	1.54431433718344	-1.4845625594823102	1.48776681333568	3.25689247323092e-19	0.552847151068288	0.17779668064645301	0.521829793319481	0.127086523995158	0.14221399144698801	0.14136840503033898	0.9114835279421154	0.9249785703448968	0.9995382450324835	0.6645124300809256	0.5623507705143843	0.22361124546284328
MMP9	-1.6379447573633799	-0.327209760400763	0.6326366774484731	-0.886656307829684	-0.0365252003794705	0.542110184218944	-1.52875390761249	-3.5394179645304704	-0.24542622973548003	1.40395114737342	-1.0439175639304499	-0.0588587764116737	0.7614832639758259	-1.00918732511712	-5.06539883328953	0.808405943615617	0.16506310502675303	0.30016717964554196	0.953244074814918	0.449083604751303	0.317382042748659	3.6038046724082e-06	0.8171467561646649	0.9249785703448968	0.9995382450324835	0.7862722876164437	0.6989809097591597	8.031410002431723e-05
TRPC4AP	3.87723863615849	3.9532707155538898	-0.0448558321612529	0.21864430467755702	0.341052191423716	0.117707956206316	-0.0960183120340599	0.609809747555268	6.347750799763499	-0.185190993844787	0.523216604041878	1.08859326977973	0.29326357699450606	-0.12455816069948401	1.78294302049393	3.3355936331363e-06	0.85362497480443	0.6030891018345539	0.280124943921454	0.7702017002199059	0.902089684325763	0.08392668658226499	0.9750370068569332	0.9565955364140735	0.9995382450324835	0.925668653484493	0.9703192169301128	0.14882908134465414
PYGB	3.3494925644270896	4.01475855470943	0.15240632222373698	0.6340726947377889	0.20284846362974399	0.45063244945749	-1.64726238967876	0.9058035225552741	6.2098869882969705	0.580627777040296	1.42983452049823	0.5943514476020041	1.00505822114416	-2.02198020763334	2.55411531897268	3.38595210154634e-06	0.563383222221086	0.159884377301421	0.554222484226921	0.318407675815595	0.0555546536904138	0.0156962544291662	0.9131827309369456	0.9249785703448968	0.9995382450324835	0.7271207605446941	0.43158047501434743	0.04062365255978746
ABHD12	4.05125789026477	3.3471425801142205	0.11571376145333301	0.341121992810489	0.161252204869978	0.18722297012366002	0.943294110688134	0.333524514608135	6.14887498503188	0.555959369577005	0.92653204696712	0.5851157133970071	0.543631876695943	1.41534928460663	1.11425195634644	1.7429097251919399e-06	0.580045680861028	0.35815508806025803	0.560383836370315	0.5884470326876621	0.168383207374706	0.271680112803263	0.916953082860038	0.9281978027993691	0.9995382450324835	0.8529533073421335	0.5860543974205598	0.37386717324303537
PROCR	0.207178747025669	-0.29819029779352096	0.697728257146891	-0.762777768908248	0.43504293421654405	0.28019689798493896	0.702624275206998	-1.24004886791613	-0.42355645192228897	2.33406531692689	-1.50884793356534	1.09339684750226	0.548991636968794	0.806837722190941	-3.03230583570288	0.6807809568623461	0.0225393554552572	0.143364013364	0.278022205569826	0.584796675583371	0.43719642195853203	0.00619933391682167	0.7462545243662029	0.9249785703448968	0.9995382450324835	0.8518596084388037	0.7692185556636381	0.019489292473696816
GINS1	0.276551788036221	-0.6884521564583079	0.275142323114455	-0.419303938766212	-0.5781774827332501	0.516697118051	1.19314710537771	0.25382946566694303	-0.93017257123979	1.03683828891766	-0.8634656335754621	-1.5852996242139	1.14248938351651	1.3222285486446101	0.6451715229556739	0.362956664202165	0.303520720361851	0.39110489434725204	0.11757115433486098	0.257204789079749	0.19625068790514302	0.5222517238652921	0.856219707996656	0.9285247245486263	0.9995382450324835	0.7036045191376359	0.610516240130765	0.6215488726479711
NINL	1.17298062406157	0.29858038093267	-0.0439992214490051	0.045832315905265	-0.21011939402552698	0.133202089754955	1.2702786923987501	0.560008697263275	0.555037972027246	-0.18970728106548101	0.11877885856394699	-0.671555354048572	0.342939625602865	1.91605884396106	1.8525329938734099	0.586911388564011	0.8500957814986431	0.906536104240578	0.50410998961567	0.732709405624889	0.0746583484526521	0.0765065025664779	0.9743697258679935	0.9927606304154488	0.9995382450324835	0.9138839710714672	0.47208137674726847	0.13849743564076336
CD40	4.0684431672859	3.83067552426527	0.0831038095367778	0.11216999252596199	0.0873127695886575	0.0818537078424903	0.37777838739376	-0.03017291372683	9.12283411944903	0.38049997150896797	0.391418648998332	0.29896326574239	0.22136698564223897	0.7253127910695909	-0.11864144603486698	3.32455172990556e-06	0.7047673256806941	0.7198724853765028	0.7658903007907759	0.8254769251670541	0.479907207214236	0.90666635829547	0.9466473244131267	0.970961380101509	0.9995382450324835	0.9446870737038631	0.7948917334726172	0.9326959666539109
UQCC1	2.92583775077299	2.3940512271562597	-0.188705274636569	-0.123386358400236	0.301310200933557	-0.36387354973021596	1.09487579804242	0.410359063494882	4.78451958923551	-1.14689758164916	-0.410098824931904	1.3849880057659	-1.24855505955322	1.8363106718508402	1.611306201905	9.26000804677739e-05	0.25559021137245397	0.6830051547214631	0.170700164597371	0.21617335758873002	0.0739702425315893	0.11310791209245401	0.8430364035635909	0.9629446810357329	0.9995382450324835	0.6917897509573583	0.4699060764640206	0.18755167723758037
ZMYND8	5.2180043121761	5.6271604744994805	-0.132193646568374	0.380472436402077	-0.0985104488115756	-0.353546233158265	-0.541806187005006	-0.40011491624964096	17.0525986539112	-0.9533268650467901	1.59640403040751	-0.5258914826028099	-1.4880458951146698	-1.3296067771017601	-2.1507805172841	1.81434034760677e-13	0.34376196260886305	0.11844788853466401	0.600651527768838	0.141307749794953	0.19695050823051602	0.0383715838889816	0.8637136626039712	0.9249785703448968	0.9995382450324835	0.6696251436632363	0.611037169383406	0.08103742152572797
SGK2	-1.3604225985407798	-0.34499325435116307	0.2918781484368	-1.05268312901686	-0.51185695588388	-0.19326149085712602	-0.591960163470276	-1.99003504438995	-0.27400518532232104	0.6741903442878039	-1.2780676943456102	-0.834398546914686	-0.27917999279390304	-0.404678227435885	-3.0479919784324996	0.786630632221403	0.5025506259941951	0.205531938602023	0.407075385715089	0.7809699864753659	0.687546364370694	0.00341231419466958	0.8991847872606741	0.9249785703448968	0.9995382450324835	0.9293005241304224	0.8941583359367167	0.012396707035436053
IFT52	3.3213008028165496	2.88913576661959	-0.135828561704472	-0.111040912197911	0.00719117671899033	-0.3699547890565179	0.827151396228885	0.5901720759548149	9.60103264645563	-0.879828608723691	-0.5483198749562139	0.0338620989210941	-1.37996447786653	2.20759223056756	3.3181371772114905	2.43157146983028e-14	0.382006207802159	0.585242022123032	0.973084883293057	0.172052757096275	0.0306002519252946	0.0014490499415982401	0.8735051170444155	0.951387726335612	0.9995382450324835	0.6785965414817771	0.3366146789745664	0.006484399419604158
MYBL2	-0.7055276185600351	-0.210382127738128	0.906689121935515	-1.25689729281383	-0.0787650777431835	1.87370549322234	-1.78301255983161	-0.144647452239883	-0.20446041812116802	2.25839154120862	-1.79110340832948	-0.145959786904609	2.78253730963476	-1.38777249783485	-0.25557136213009196	0.8407837460575709	0.0271338801846427	0.078943004702411	0.884383842496682	0.00695403318298832	0.18087657227840498	0.7998865193257501	0.7663631841809103	0.9249785703448968	0.9995382450324835	0.5829022198095182	0.5966222699913926	0.8533397638531146
HNF4A	-1.4903801465318602	-2.2614819221815496	0.5222771788174411	-1.11677853871134	0.0774974526277359	1.20690968456105	0.6076905967088729	-1.4940937872705098	-1.9112681609957098	1.15169835323604	-1.33517567041381	0.120942547469617	1.6431767850794097	0.42493232948487103	-2.24803004254718	0.0738704693247487	0.253508833267031	0.18729925149037802	0.9040937090811471	0.10490216762899301	0.674615126537945	0.0298007787885248	0.8420344619754806	0.9249785703448968	0.9995382450324835	0.6604228802702491	0.8889774730209745	0.06673906162083405
NDRG3	3.2050640896346096	3.3132963614309103	-0.12629690371135402	-0.08001155211183299	0.185275462511742	-0.0764548503253286	-0.10032670971469801	0.46592076394822607	9.398415428716099	-0.8156368262785431	-0.31322049974999	0.89370093937352	-0.288998240681141	-0.230128455917686	2.35404216420746	3.38759848340183e-08	0.417518742043684	0.7569572623963341	0.374596783485175	0.7734652796169251	0.820653632050049	0.026183207938186	0.8826701053273285	0.9751604880150019	0.9995382450324835	0.9267613028165695	0.9414459658787133	0.06025236974970354
SLA2	-0.5530230298473989	-0.535350507417123	0.39849140900471397	-1.01485529485203	-0.10398266282254198	0.571179701276741	0.21403814556526699	-1.3533082851968201	-0.5679302351586669	1.0678371136013198	-1.5265805917171	-0.20116600019464198	0.9273977318830401	0.18513465717490196	-2.5437628208293996	0.578664263903612	0.28938701318813503	0.133572219159993	0.8411653677804871	0.356953766420397	0.8551656467026909	0.0158282764848709	0.8532274566374038	0.9249785703448968	0.9995382450324835	0.7461298868885369	0.9531750016908256	0.04086838094108152
C20orf24	6.54629341009017	7.412355438917261	0.00419939468075782	0.232759625486698	0.250223312718869	-0.066331031067808	-1.46191071459819	0.24323299225797199	21.877817728964	0.0310895101744494	0.9753030006196909	1.3758042788266498	-0.280196431135926	-3.5003722877650802	1.3133918247341299	4.50580323786739e-12	0.9752893062632529	0.334783233237609	0.173368701708886	0.7801651718639191	0.00256132938876871	0.19884520861251398	0.9980695645826422	0.9249785703448968	0.9995382450324835	0.9291590102565408	0.09957351901597568	0.293154479789423
NFATC2	1.2220889502441201	-0.8359043417622709	0.32658326134142796	-0.141977029852216	0.226706169964128	0.0747500179603201	2.9361861463343195	0.5967075917245219	-1.6449645685611298	1.27465597692269	-0.417631128887499	0.655676602116983	0.173934951075649	4.74351716445595	1.9596140144883898	0.104525678460232	0.206706893735882	0.677513564550616	0.514212578870088	0.862425884714348	1.0953564534103999e-05	0.0540816456364373	0.8291890859102147	0.9628119879396377	0.9995382450324835	0.9572143108799555	0.004217337121405218	0.10587708810738614
PABPC1L	1.17247118208668	0.30348420129042103	-0.0913467140735583	0.322603747494027	0.0708172769847855	0.221291720810536	1.3890519675293	-0.13587234806085302	0.46802350868165	-0.326563477938671	0.7035271215475338	0.19280386918538198	0.48144277274577296	1.76071928401086	-0.365844111745694	0.645559470010595	0.7449870761983259	0.48847262135505604	0.8476795257264079	0.631738437615705	0.0974821100031843	0.7173493207660291	0.9561683212521195	0.938120719586004	0.9995382450324835	0.8714133447875507	0.5108850027090446	0.7880222730760371
STK4	3.7638391977876604	3.42453363189259	-0.0301251357079373	0.397319520049798	0.0584044818173315	-0.00042688124519688503	0.0738822060563263	0.954074452895285	9.42559928321561	-0.173620103641888	1.54365314278436	0.24980606451790102	-0.00145315059319614	0.16393142372217098	4.59160132251207	1.05704326202545e-07	0.862682331002632	0.158745548238708	0.8034850617676079	0.998844898728375	0.8716751502186979	0.000121369504801819	0.9761612541570173	0.9249785703448968	0.9995382450324835	0.9994556885156122	0.9593743047941528	0.001013270236517227
SALL4	0.8616626608152209	1.1284408418219098	-0.4779357312046839	0.212473823149775	0.0334295435788194	-0.0294990324753782	-0.31689800275946195	-1.01363698103508	1.80442597795197	-1.78686876159675	0.464602877382927	0.0926756643046688	-0.0648198001177545	-0.410606412378499	-2.8538106165894597	0.0966308898420454	0.0783721407546438	0.6466189181273441	0.926430057183864	0.948508660451304	0.6878152817797359	0.009053470745131001	0.8015846042571734	0.9605783275989576	0.9995382450324835	0.9843555482723065	0.8941962972078187	0.02630959768408944
ADNP	4.4269766119448	4.522272316240549	-0.324164958231214	-0.132673457504741	-0.0941420673546177	-0.7509383233325541	0.445153102962331	0.54128674789232	11.133392303021	-2.4346858317279803	-0.537799046980449	-0.52362698784597	-3.12857022719554	0.942847896820525	2.6882389765215	9.63886209079119e-11	0.0176495537419979	0.59244745671472	0.6022928358285029	0.00260577157160388	0.350309812932454	0.009237715877350141	0.7458658011730906	0.9534056060328299	0.9995382450324835	0.5568038250378059	0.7161784621254084	0.02673423566214405
PFDN4	4.82812733223385	4.60026753702006	0.0498131870233556	-0.47245231548975	0.169410289588416	0.19093863459738697	0.501294656369199	0.34221952046781	8.60617970533407	0.226764934886767	-1.23201140820774	0.567164837335839	0.500677725924099	0.76194603312869	1.1497037368261	9.65498806464886e-07	0.821280378584004	0.226734198202944	0.5724446079033609	0.618197474548976	0.4580718950060271	0.260883965756192	0.9697914194404657	0.9249785703448968	0.9995382450324835	0.8654833413689652	0.7818111335623992	0.3620295089461898
CSTF1	3.19435321801183	3.62933700369748	0.0243482301355073	-0.30769241109986795	-0.34524265804898	-0.404594280987171	-0.163915487282882	0.130166148743217	10.528390683169	0.134487212912238	-1.30875463313429	-1.35341171438104	-1.2618143241616298	-0.37496087987449794	0.6352373555206121	5.35098959417305e-16	0.8934088453787009	0.194959798387049	0.18034142469744702	0.211264430938068	0.7088396296275631	0.527374680962648	0.9830466774054167	0.9249785703448968	0.9995382450324835	0.6906709405473959	0.9007540000105773	0.6259386626802802
BMP7	1.83209721168438	2.33667481745321	0.29180111218786703	-0.125899558178392	0.14229945323444598	0.4626420277181671	-1.35771805390725	0.725883320480643	2.77502912929996	1.03441347149178	-0.253754130816749	0.3859362295104	0.9002194294799091	-1.2934066602386	1.67332201905662	0.0197925186931209	0.304846606554273	0.8004676434885369	0.700854685520681	0.37116689542203	0.211543161732237	0.10536521227261901	0.8563224018099788	0.9833187559069533	0.9995382450324835	0.7539172456906928	0.6238988882238471	0.17756190423834078
RAE1	3.4930458659350894	3.39984496059893	-0.16161179584981603	0.0324782911291301	0.16745237105093302	0.131531904349492	-0.0496860534002309	0.52476125994944	10.4766022145285	-0.95321435513393	0.146639969130301	0.7314861863800821	0.45721065350782497	-0.12176774283694301	2.7193066959882004	6.608818399192491e-16	0.34380889840519896	0.8838438065259251	0.46695927792024	0.6489559408816291	0.9034368983838069	0.00826876029641315	0.8637136626039712	0.9925728847035367	0.9995382450324835	0.877682713134047	0.9709845066592464	0.024530197489102373
TPD52L2	3.89011636339098	3.62497444639734	-0.0367645605018187	0.309716449722462	0.26956159637419397	0.0147387101757001	0.30853649695296304	0.75676527372523	8.006008363489551	-0.211296412536151	1.00957956902155	1.17342280526301	0.0493742196258939	0.554190070038089	3.07558597127945	2.54510229244136e-07	0.833282443817124	0.31776585933783	0.244673471183999	0.960763754172769	0.585926797304329	0.0043999926631345	0.9709979729796133	0.9249785703448968	0.9995382450324835	0.9886994020364821	0.8472832014042126	0.015099310718858621
DNAJC5	4.1961703273368	3.9972283939390896	-0.0145274871138095	0.194057433212976	0.0107931883351652	-0.0880573929824612	0.464302150726503	1.1869113646220901	6.34088158163849	-0.0687347653359487	0.506835372216513	0.0382879295738623	-0.236112929376699	0.608477737525915	3.66889845451527	2.74567418986469e-06	0.945408069130169	0.6138999746694399	0.9695729736299191	0.814055347964127	0.54679898601783	0.000603681326398725	0.9915949703114929	0.9583111850702467	0.9995382450324835	0.9410027124078791	0.827765391214718	0.0033647137454343922
NELFCD	4.25816278258004	4.15827191050027	-0.0494754870542711	0.29077293228586104	0.207155137729067	0.252424611785768	-0.10613477205635499	0.23597717373234697	14.448307122258301	-0.327203580115841	1.47616705750771	1.02816987264725	0.997654812025256	-0.294126345928352	1.3613142786864099	1.4962033428491e-22	0.7445045245387409	0.144448346606561	0.307460771942048	0.32193267373031004	0.769544355192858	0.17784348407440498	0.9560202439953701	0.9249785703448968	0.9995382450324835	0.7290730306340888	0.923224978152967	0.2682889498854496
CTSZ	4.31816483711567	4.6061370850658	0.00919419473331997	0.289750423016992	0.518253728051707	0.19716228776582898	-0.21301510422871303	-0.129048888603075	5.88857090121938	0.0322782968719178	0.577409875231376	1.4060519852840099	0.424017716887235	-0.22130582776774102	-0.304998090635748	8.54859283745717e-06	0.974345080585576	0.565748721917752	0.16423729369565399	0.672875818931929	0.826763555998449	0.762028892302976	0.9979006648729626	0.9486710321745204	0.9995382450324835	0.8899164531923863	0.9438563479991595	0.8233006995835264
PRPF6	5.47406439342038	5.2751734702493795	-0.0281455252134747	0.270810200817691	-0.00702254167309156	0.24179906721153402	-0.08887692463191399	0.294824250894072	16.9585725050731	-0.250956732553563	1.3152663348971598	-0.045941795757615	1.26455658504944	-0.23607724271108102	1.79710876333619	1.6789113954237197e-13	0.802617267019738	0.19311606455804198	0.963492574115795	0.210317468185025	0.8149768317158009	0.0790296770680925	0.9656840907727879	0.9249785703448968	0.9995382450324835	0.6906709405473959	0.9395638089562665	0.14218680033984463
PRELID3B	4.642003832546809	4.896015718188799	0.0822591094867618	-0.0396250606712677	0.20590728281595103	0.101045342617081	-0.479021601031182	0.166646684154242	12.7066309013002	0.40512827682239205	-0.14972527329781898	0.7557198661952059	0.29040394439717104	-0.9872597327033199	0.7188825054318929	9.693427576589989e-20	0.686636568047672	0.881418157685823	0.45238939275062606	0.7723782512053772	0.326964723827216	0.474640862908974	0.9427853134285826	0.9920441758822431	0.9995382450324835	0.9263288040150265	0.7047789334894355	0.5776292521896879
MTG2	3.27829347050634	3.2260187601887704	0.10021380817925099	-0.189422157268483	-0.172460610067641	0.443005070511178	0.10481963915763698	0.168319087439042	8.08466870833173	0.681487300298617	-0.701732614202076	-0.84930649343044	1.7106518005874198	0.216747161582935	0.800339543245573	7.758221093629481e-08	0.497898995532185	0.485484447031478	0.398715645122891	0.0916446574533204	0.8298233698144609	0.42773651576009997	0.8985269437744143	0.9374814678919933	0.9995382450324835	0.6541860977688374	0.9449870492186252	0.5340179440148349
PSMA7	7.38615742459689	7.203770052459481	0.202093209508528	0.29332675340757397	0.29966148340992	0.796955178846677	-0.5774059333667709	0.7393748273318009	15.7438799233545	0.8311107676190721	0.924652452464689	0.9211611803743599	2.00012074475613	-1.00115186876007	2.65287862710275	1.55772291540053e-24	0.408777874876187	0.358369255467406	0.360175854299342	0.0494248546759813	0.320251490318247	0.00989591247519447	0.8786674229875416	0.9281978027993691	0.9995382450324835	0.6088497154438952	0.7008200450116012	0.02827650427283449
SLCO4A1	0.21725691882377599	1.03197898607766	0.24263448007018	-0.0289771285280139	-0.5296323603579329	0.583895306024045	-1.2495593664271398	1.35676834614654	0.858183293709053	0.555694133512646	-0.0397833171292998	-0.943937274560556	0.7837789832371591	-0.813604930896022	2.08832850063465	0.399651258655933	0.5802328649651899	0.96838618276178	0.34855737930398406	0.435852088900555	0.42234924486415604	0.0429931438266522	0.916953082860038	0.9979893599222265	0.9995382450324835	0.7796538246805687	0.7630151148541416	0.08852352711168841
MRGBP	2.18134298878459	2.03594973640533	0.11753221074217401	-0.321249693629032	0.26135720492988	0.33002321186457	0.48055655604673797	1.11854096649674	3.7657936336643396	0.701167890590833	-1.07109470502472	1.18387875337934	1.11871807592567	0.748677081825389	4.19771733571847	0.000818462755992736	0.485659465835735	0.28787684695011606	0.24069822395722001	0.26724284286232197	0.45741380907525003	8.88008664021857e-05	0.8972047476797073	0.9249785703448968	0.9995382450324835	0.7062689258651637	0.7814318387855933	0.0008024361770240766
TCFL5	1.2509270246456201	1.40650141500842	0.00675983851837947	0.204644205813261	-0.0691939508099224	-0.108140814327554	-0.8897350938987191	0.4978538892567079	2.3790233606289504	0.0306017809348075	0.510590603413176	-0.228707630302481	-0.28009853868408696	-1.2208277134479	1.5946418114106002	0.0257241437788777	0.9756766127318679	0.611495495697584	0.819781914695604	0.780239937065831	0.23123738265282698	0.118068528184732	0.9980757273591959	0.9575364860635207	0.9995382450324835	0.9291590102565408	0.6393110945932	0.19387804143129267
DIDO1	3.70417757675149	3.4361086408363803	-0.0405866402414257	0.594159708590046	0.0034953521531739698	0.072198450828433	0.0824724196586102	0.7065377216874321	7.277344162850441	-0.18159878194488197	1.77634501194994	0.0116851030384214	0.195668602466053	0.14123284499567001	2.60915591878163	3.72326966991679e-06	0.856438079583572	0.109228076616733	0.9907107642347192	0.8454639796000419	0.8894687299254408	0.0158583288854234	0.9751548392220283	0.9249785703448968	0.9995382450324835	0.952338318264384	0.9661784577538284	0.04091258127763923
GID8	4.86737874621473	4.78093011418957	-0.106541111477947	0.07637451868195401	-0.0863712719452273	0.0108200652915022	0.238124211740999	0.268161080031855	19.6208297485068	-1.41362576314879	0.5412395408811621	-0.8409945647677521	0.0819180813753876	0.863040946072005	2.27855617304746	2.0445607971832702e-16	0.1622479067526	0.5901011699739059	0.40341253162963897	0.9349581446204559	0.3916418930813	0.0259421447453112	0.8171467561646649	0.952923498709618	0.9995382450324835	0.9800265909233584	0.7434532301377037	0.059816810030405204
SLC17A9	0.46086866385743797	2.07225754891728	0.14785734754837399	-0.288287019797472	0.41942904167725104	-0.16511354129392097	-1.88026135575176	-2.3560181980036603	2.86458191384258	0.46241507338073706	-0.5523220941174649	1.0163444996903799	-0.29922545190896505	-2.07258525256357	-5.45153750166651	0.0104360031155761	0.645246697114666	0.584127076326759	0.313016573309392	0.765676221025068	0.0517698206034327	4.75972177375726e-06	0.9348811347451238	0.9513336554846207	0.9995382450324835	0.9246584922488685	0.4197087179921966	9.83649429014424e-05
ARFGAP1	3.03277051316055	3.4606080605623	-0.103822259689471	0.370695605655049	-0.0620315491449307	-0.268956538905054	-0.503174574543515	0.41671150010578206	6.34552342514483	-0.446359242863634	0.962033518708504	-0.20218321396709302	-0.667527869906013	-0.743392181326828	1.37098825108663	7.33719624550768e-06	0.6567363514178249	0.344497013241082	0.8403684511184301	0.5066918305986671	0.467493626905721	0.18229478121821602	0.9369019766806729	0.9261729498545768	0.9995382450324835	0.8160597757246906	0.7878222500790196	0.27360240953916454
EEF1A2	-1.4873020206958798	0.16687264846089	-0.227219487797058	-0.8498661027825071	0.698294243108652	0.913511209288103	-1.9135742828105802	-3.59783967151555	0.145917934418758	-0.5013591545198129	-1.08959850111016	1.20319390239412	1.23674504566895	-1.37307976131399	-5.18786260029042	0.885793256167845	0.617773328264102	0.28032662381873397	0.233040174039864	0.220380925733237	0.183661212324875	5.194722525299939e-06	0.9261921505353685	0.9249785703448968	0.9995382450324835	0.6921084312340526	0.5997529312858623	0.00010407164326527396
PTK6	3.3069007684970804	3.78327371038489	-0.16066730039738902	0.839986762546902	0.0958097419178992	0.21416028756652802	-1.51608921320068	0.577640743688237	5.99706231443509	-0.781110695018564	2.23383929264417	0.35012016970739296	0.565847885911099	-2.00878167303313	1.8540121783984	2.22987894637217e-05	0.43764421435781703	0.0287381004451226	0.7274013982777231	0.57338444794965	0.0518624590292375	0.0695161420913405	0.8867590334465065	0.9249785703448968	0.9995382450324835	0.8457322932898176	0.4197803363398412	0.12887263652809308
GMEB2	1.7441598640976799	2.27664031115602	0.0267877629498452	0.06013633254555	0.0948719613785493	0.427960656603764	-1.0849691361086602	0.21330373752352103	4.58092675377932	0.13420529256564398	0.173195196097884	0.355196053339539	1.2420454827869298	-1.74550617790315	0.786296139436238	0.000110194737062352	0.8936321570193722	0.863162012173768	0.7235297386748759	0.21844204724638297	0.0915471993861171	0.43633660631719107	0.9830466774054167	0.988809691865138	0.9995382450324835	0.6921084312340526	0.5040299170392207	0.5415869533277095
C20orf27	3.07079317928762	0.980328995094256	0.5164646570003371	0.44984399651055607	0.148575763733599	0.44081533756883395	2.12268186392746	1.6758747338564	1.77717276551904	2.0893188583523203	1.17348255971452	0.43648483342822997	1.07724626667737	3.16646620222875	5.3923326163953105	0.0969940761399149	0.0404762854569785	0.272855025578842	0.663854675026165	0.28525227161721994	0.00657736688466287	2.18962800443195e-05	0.7726183147102007	0.9249785703448968	0.9995382450324835	0.7105467537482101	0.17090764533133235	0.0002849273392645843
SPEF1	-0.0269851593055884	2.5178131449401002	0.5320465013863259	-0.9311381150571899	-0.5854625186730921	0.91409775141398	-2.7569048086068704	-2.32357156820717	1.8504034634206499	1.2437651515817298	-1.27101177518125	-1.04158671719703	1.32312466208285	-1.7020289288089299	-3.37794385933398	0.0764181507601179	0.218017998389037	0.20802745745491003	0.30143150487587395	0.190323261077563	0.0947486615854241	0.00126959595884411	0.8350122951508927	0.9249785703448968	0.9995382450324835	0.6843010376670832	0.5076862127609127	0.00585793966905551
CDC25B	1.62613307301065	0.294389134916898	0.132888288288531	-0.0632767863401813	0.171222210127349	-0.48018908033961205	2.1288674515217703	1.56261363052815	0.4121481046184389	0.6270791921907349	-0.165149347485964	0.620057815485362	-1.33791267102667	2.4845995175192	4.36534391430202	0.6836246914755711	0.5327705979516	0.8693109609870949	0.537362719772997	0.18548916658651898	0.016733566868708	5.5521664644601e-05	0.903638392102153	0.9898676082752068	0.9995382450324835	0.6815616158482198	0.2643160024456249	0.0005654685720754073
RNF24	4.12828715519011	4.00387862625559	-0.006520597519021679	-0.046685640094893	0.0531987111692903	-0.450977856610205	0.6323394042175339	0.506370218720139	7.15079130670153	-0.033818449328187	-0.134355800003264	0.20776942083818103	-1.30900970429381	0.932619338330673	1.7365254986016398	7.653584204349801e-07	0.9731234463311191	0.8935224900691551	0.836043378412895	0.19494399807150603	0.358305291780044	0.0893528275125866	0.9974177887236817	0.9926789252863142	0.9995382450324835	0.6862076793555355	0.7207121192033135	0.1564032912316946
ARFRP1	3.24840860254992	2.3401589170316	0.10523442302682699	-0.19347628843051698	0.299071189967523	0.487930613789875	1.4476467741870298	0.7685766110750921	4.617485002998531	0.593726090949806	-0.607790696792042	1.2723210691508702	1.6500567299401798	2.32857468030742	2.8529896561109798	0.00014881628348080702	0.554684611639051	0.545432288282176	0.207607215800008	0.10349951521338001	0.027710185144344	0.0068172605679198105	0.911789005187636	0.9473672579078908	0.9995382450324835	0.6582976193834869	0.32249523473646285	0.020998231923399748
NDUFAF5	2.67877478280514	2.96664603799391	-0.130514984303775	0.256529708645285	0.204426256309546	0.511869818659026	-0.8525452722142131	0.181442527421173	8.46855774965637	-0.709280317730587	1.07443243905886	0.838799007332999	1.6406066736859501	-1.92799008242113	0.877735101176826	2.7796814120807997e-12	0.48054040424650296	0.286371860402447	0.4044786935492539	0.10543028095842	0.0579727033698703	0.38313356656139896	0.8960109560140853	0.9249785703448968	0.9995382450324835	0.6604422231997944	0.43564944637228215	0.490143378265661
TRIB3	0.8112416837019999	-0.78777857112897	-0.114132559196631	0.8037570990767869	0.563208529715822	-0.316165648019615	1.92211055531049	0.229205693421862	-0.837477330456335	-0.33006784042237897	1.3025119552845	1.24211103425121	-0.569997362085218	1.68729288893603	0.444003805184516	0.41206795774207705	0.742360863574273	0.19786007617708298	0.21842357501843898	0.57054018234607	0.106361388416867	0.659732570948318	0.9553855182161936	0.9249785703448968	0.9995382450324835	0.84460467997032	0.5216064492891109	0.7396659108793635
RASSF2	-0.6247900841651209	-0.4157279248432101	0.4981234248228811	-0.719160093060939	0.129173793343829	0.00762437513925978	-0.24648367259032	-1.2438203593582	-0.37221287553856003	1.25809709867341	-0.9777805224244241	0.239233912683977	0.011611915159844999	-0.18446715596469	-2.07575174452028	0.715914452030644	0.21287607617310603	0.332019484884084	0.8116620067249821	0.9907691532488342	0.855565687648838	0.0453763231542185	0.8332415135161922	0.9249785703448968	0.9995382450324835	0.9972165621547577	0.9533473977228796	0.09234121650237404
CSNK2A1	4.6653883232768605	4.39155475605348	0.0215687254267802	0.0996591609580681	0.0821275296522613	0.0781102520271749	0.38311894611273994	0.38826180935727606	12.665592432955101	0.19205429845303196	0.4845580873830179	0.552182276568577	0.409597300240115	0.927355371972885	2.20399279877099	2.90800103359601e-12	0.8482901889531049	0.629524763017866	0.5826803945184139	0.683400147290539	0.35881725864263897	0.031601671648096	0.9741185428108048	0.9601924329918781	0.9995382450324835	0.8949146576990346	0.7211802824622665	0.06978524791745536
SLC52A3	1.3918243487871	1.1183526712523402	0.328381249898968	0.65510153472609	-0.0957623144214684	0.478646278446187	-0.43713368635189004	0.453886517522479	2.0211714563484	1.50484665985216	1.72067908611701	-0.329754299511485	1.28536637936292	-0.6364742737731539	1.5057398036626202	0.0561605810399074	0.136936875248077	0.09218645618281698	0.7425901542033829	0.20298350481044003	0.5309416519388029	0.141789055214634	0.8144754382274859	0.9249785703448968	0.9995382450324835	0.6906099897820874	0.8187388774730928	0.22413217583276068
CDS2	3.53767855203821	3.4834719967434706	-0.0182920264097372	0.09461084863875299	0.054448936619160004	-0.0378139677758943	0.0340863497919918	0.604966030311884	10.5916499157766	-0.139438042466299	0.41680241562963	0.31145574312689694	-0.169317514094734	0.0836343249660565	3.3510149176874	2.69269527101302e-09	0.889511344273882	0.678824587158359	0.756395858060239	0.866043256386087	0.934188377343145	0.0021251315123596	0.9822246174714983	0.9628119879396377	0.9995382450324835	0.9584914847520114	0.980947752808021	0.008715347196468904
HM13	6.12028349109743	6.3178824691929805	0.186267293532142	0.11571283782151699	0.0694364815151888	0.261018819962309	-0.0920064176025102	0.0725659472010979	16.0745103829676	1.4758561645446	0.510257148889394	0.4189532525740471	1.25981106957724	-0.198207454967251	0.362878266046772	4.80500680036827e-16	0.14470698244616	0.611501747554031	0.6765969861885961	0.212088269113597	0.84365158613405	0.7179235853329681	0.8171467561646649	0.9575364860635207	0.9995382450324835	0.6906709405473959	0.9502872851189009	0.7885633787323466
SNPH	-0.461146118096419	-0.19024303670443699	-0.254383357105078	-1.48308152110729	-0.085998797693801	1.00339068705103	0.5656031060471489	-1.0847658081191	-0.216305788387633	-0.6861657840226701	-2.3236432359598798	-0.17200249504542	1.6701070941573	0.521350734656413	-2.13298960684732	0.834196637136471	0.4949458371943	0.0290951770373713	0.863939078912213	0.0995495711379101	0.6151136620558629	0.0466839130518674	0.8985269437744143	0.9249785703448968	0.9995382450324835	0.6573734274434508	0.8617149096838181	0.09437715604720151
SIRPB1	-1.30447331819388	1.36647661093704	0.559042757007725	-1.33710465322128	0.132695558062837	0.0226069430189952	-2.6125675888554	-3.0332624512775	0.842311272962455	1.17838195902769	-1.5002158131269898	0.201051778532102	0.0309526406497502	-1.57069300378219	-4.115975914230081	0.410055145536438	0.24298505452363503	0.13827213069126001	0.8412940094462751	0.975403311768759	0.120866477682759	0.00010524134785231099	0.8409015372519214	0.9249785703448968	0.9995382450324835	0.9917677832379532	0.5390233432063013	0.0009059706735764922
SEC23B	4.71783417768512	5.03497154328645	-0.0278365676223134	0.18863505212676998	0.0443172136488966	0.103579616514691	-0.438553092337454	-0.328254715352766	13.950926830271198	-0.182618878761153	0.72507162278548	0.21781268375045199	0.39934228740242794	-0.9865157055083	-1.6019834093742702	4.34151743532263e-11	0.8556336309506509	0.473205522447193	0.8282179369580009	0.6908811731240889	0.336077444166274	0.119012442180382	0.9751548392220283	0.9344881172873869	0.9995382450324835	0.8988378071785761	0.7101802479085998	0.19506914145692664
FERMT1	3.08356866612998	1.74122551664785	0.191397901931933	0.566425968037152	0.48513795543058397	0.367678063600368	1.00700298239555	0.9913771881057339	3.47076611751598	0.936998446731121	1.6121179118112299	1.77614825274494	1.04875806503392	1.6341347606752301	3.6092087954122003	0.0036377221956913797	0.3520279947958329	0.119660585076242	0.0801173091679031	0.297996483019116	0.124910415244788	0.00158007808958124	0.8680675255319571	0.9249785703448968	0.9995382450324835	0.7175393857709415	0.5434159820090749	0.006917817919067387
PLCB4	4.14389326064123	5.10752104387587	-0.359780051036731	-0.13780327293576	-0.0497625621781435	-0.7564840965659058	-0.9451392412133671	-0.765627148762563	6.604168656425769	-1.32856599383369	-0.274765291146226	-0.134444570249362	-1.51917213929351	-1.0330092135002098	-1.95189399321281	4.29788971720998e-07	0.188516556190453	0.784325050912224	0.893453721617021	0.133342001511335	0.306668980697893	0.0556447766001004	0.8284512354548464	0.9804488046014429	0.9995382450324835	0.6663820546740677	0.6924589812719193	0.10828947802968994
MYL9	2.3457839148262303	0.0792344491789605	0.35028215871487295	0.315644792983786	0.6697172675328039	0.0246364495073779	3.4028766342083596	0.21090577827973297	0.0994090321052619	1.2749732504823401	0.6443385398845649	1.8842169541361102	0.0562475348606735	3.4942789031981003	0.48416555990582705	0.921735538519381	0.20667977326057102	0.5216415780569079	0.0637980331725753	0.955308941067006	0.0019648133606983698	0.631134040138579	0.8291890859102147	0.9432050084596236	0.9995382450324835	0.987537580945119	0.08631113009099148	0.7158506971227037
HCK	0.555039768173891	4.624267792196349	0.004642053097842339	0.163924456960951	-0.11349494547968599	1.2111063987290902	-6.666411965053519	-4.59324580310233	3.26767649235454	0.0101643603208295	0.18665091440478898	-0.175489621789294	1.5670618153779299	-4.49904674375703	-6.99073526417161	0.00370472551029552	0.991921715531197	0.8524908146820691	0.861238434727973	0.121871329206251	2.7858397503847302e-05	1.3828247043372597e-09	0.9992893820756938	0.9883110540097384	0.9995382450324835	0.6645124300809256	0.0073922634241289946	2.3818549030145994e-07
TM9SF4	4.11828601640459	5.22614548215798	-0.14103802792887601	0.195185619942062	0.0595166893352917	-0.31976776098075105	-1.23802027072785	-0.502022729954091	13.4829306122699	-0.804863062811183	0.6915264596839189	0.258220156573375	-1.03308093086045	-2.58154436960969	-2.26443106358046	7.847650067198459e-11	0.42366595514550603	0.49685282919489293	0.7970082943109341	0.305225430181677	0.0183428689485451	0.031295595391678	0.8836961175956712	0.9392266925593608	0.9995382450324835	0.720713403299475	0.27899347379832035	0.0692807566077778
CRNKL1	3.3600172463983	4.24240500102062	-0.22554876239125304	-0.155679187667327	-0.0600062743677528	0.40370842657350703	-1.18829308596067	-0.508569458289784	10.7711612688652	-1.4027464171624398	-0.559793668461916	-0.277712928643208	1.4609081170198202	-2.42266535467796	-2.3431257418531097	1.35476784229212e-10	0.16519769152376199	0.5780805094339089	0.782066650806953	0.148589081789978	0.0220656499874801	0.024082424080632003	0.8171467561646649	0.950359179854221	0.9995382450324835	0.674792978006718	0.2980116947261425	0.056477066672314585
POFUT1	3.3409518710083104	3.64051913943242	-0.29497047735266196	-0.126996313444339	0.0540029915290248	-0.149623827974138	-0.313926093032593	-0.23337047019024398	8.92149134327817	-1.8585460682641297	-0.439508815982633	0.24759650062118302	-0.5276136092598429	-0.634557606890153	-1.06551504565919	3.05292075874365e-09	0.0674073045077841	0.661913616890558	0.805186114445421	0.5994604993173239	0.530032865409159	0.29209222574946897	0.7976569643639505	0.9618634380875183	0.9995382450324835	0.8578038891814426	0.8182174013501765	0.39629122813629325
SAMHD1	5.14457577609997	4.58552879251782	-0.34497255724329606	-0.5382515089706179	-0.0252813078049422	0.11664584542664999	1.14482006507224	0.6710163024516059	8.053239312259231	-1.4206787145253	-1.29828066910376	-0.0760898048668444	0.29367424838961703	1.6357090011349198	2.08720957171393	5.88795629654305e-07	0.159915046420443	0.205455128974838	0.9395679902255699	0.769898856996073	0.121324223509553	0.0463166679080067	0.8171467561646649	0.9249785703448968	0.9995382450324835	0.9256490467959217	0.539597384560268	0.09381824747695684
KIF3B	4.10550282861574	4.556667253037969	-0.146905292111618	0.0329994621362307	0.0142433674403976	-0.224434013971797	-0.45832467914055103	0.19198415717012196	12.9041305083031	-0.914662155695343	0.128113997214817	0.0659499130957346	-0.8144661114609301	-1.04822747040714	0.953887268880607	1.093892957264e-06	0.363574360151029	0.901079978303978	0.947609668064912	0.418321565124337	0.322943522287245	0.35599105384834995	0.8699542960378254	0.9927606304154488	0.9995382450324835	0.7714490221949442	0.7023740760726997	0.46237864356172775
MROH8	0.7959724421397829	-0.0856733250346014	0.12411171436959001	0.239110742207115	-0.31887019272343603	0.6477509991773449	0.564179322262165	0.485666995131722	-0.18582281324928498	0.515777317372204	0.7631056464116159	-0.9776118251343141	1.6443329484968998	0.972319433811437	1.7737959674258101	0.8531289115158359	0.607658749217286	0.4480016099097411	0.33168154508336606	0.10465639722699499	0.334287970432487	0.0805091013920749	0.9232487791611688	0.9320889663507363	0.9995382450324835	0.6601455239156034	0.7094822626161883	0.14422741674434658
NOP56	4.42989947020673	4.232556750749089	0.13941971410461904	0.295291789929597	0.22235035104353	0.49900924592092605	-0.046634325660600995	0.44811264961349706	6.75948613372158	0.6268726839760239	0.7267405624005758	0.752120853906336	1.31896777050515	-0.0612340625840988	1.3583507005540298	1.01236961485697e-06	0.532871790216401	0.470012554645575	0.454592578270079	0.19156164264770803	0.951579817766504	0.181159638821621	0.903638392102153	0.9344881172873869	0.9995382450324835	0.6850308532198862	0.9861503478103665	0.2722733002603406
MANBAL	4.3366773227774	3.8808692561653397	0.15602480449478398	0.427196867698598	0.243737856204867	0.35847111360870004	-0.0295450330289069	1.13954713078731	9.42345852942634	0.7967708253700679	1.4769977881934602	0.925982307157081	1.0770124115242	-0.0581844824337427	4.8401918601699405	3.5423722868330796e-05	0.428466755542185	0.22540242031192	0.357758501805614	0.28552168699265196	0.9549964694662109	0.00040277628579919397	0.8845347923251243	0.9249785703448968	0.9995382450324835	0.7105467537482101	0.9871668861557963	0.002491781710130111
IDH3B	4.71105223541809	4.327316836948	0.34415559217479996	0.48791599632543803	0.160185110483498	0.6257475330144681	-0.349907924337489	0.764453846239265	10.2769974291948	1.5857409230437198	1.7189089733638898	0.546806613635899	1.70034045357106	-0.662003398059031	3.0717416893041096	1.4946661622507501e-15	0.11737076161179799	0.0901147465510851	0.586275672640508	0.0935704756961138	0.510174020606163	0.00304441610616011	0.8125971852363325	0.9249785703448968	0.9995382450324835	0.6541860977688374	0.8096481911115023	0.011382432181276044
MAPRE1	4.55009600442447	5.25910749529907	-0.0606681193116727	0.20366572213668696	0.12103690577051401	-0.0392199485848152	-1.0451292099805	-0.126547064977035	11.3506692296928	-0.300447381034979	0.6050928156415329	0.45093725335066703	-0.11190173991325698	-1.82204314301278	-0.48121867729363704	1.70168297588697e-07	0.764739464990285	0.55247498352672	0.653449450081254	0.911231653062011	0.0934846073471869	0.6354556353125451	0.9594078238021585	0.9479796244999589	0.9995382450324835	0.9727598531872159	0.5066822989784099	0.7192648636728808
JAG1	3.3441142316390597	1.6112163202390501	0.0593341729028959	0.579728057962587	0.44026209176796005	0.174978049595232	1.93063138957171	1.7170434120114801	2.09051623753975	0.22554955760013398	1.19552494783349	1.2735128734548502	0.393513032608386	2.0509608105301598	4.26808976012543	0.0521688922469114	0.822240625633323	0.23642704627830102	0.20721291471720396	0.6951670579795121	0.0534324331296767	0.000158420305499424	0.9698233858996274	0.9249785703448968	0.9995382450324835	0.9010388141546073	0.42457229306628436	0.001241812821870934
CDK5RAP1	3.0451262296195205	2.9187882707708104	0.0141421577230053	0.489684011838268	0.253156211994318	0.383530401656229	-0.521235121388818	0.8338464510233621	6.40311966960798	0.0665725120350162	1.50823469775188	0.8956976160131508	1.06527958971392	-0.917394956296242	3.22967229084398	1.57151071449143e-05	0.9471176719441609	0.161833466905775	0.37354109847959205	0.29062328645613505	0.37325720776638394	0.00404247848415333	0.9919779499837605	0.9249785703448968	0.9995382450324835	0.7139949955670862	0.7309355894202054	0.01413176206423977
SNTA1	1.98452722746562	2.45102721203291	0.22163128365544799	-0.103082144109635	-0.154256710897961	0.23680374255199899	-0.890157023041835	1.81267649666096	3.49721683763842	0.8815565919630172	-0.232860220153965	-0.455460061102694	0.533053152951373	-1.0137761483063101	4.93744772986918	0.0016098802284452301	0.38110894000273293	0.8165866678523521	0.650227858725282	0.595710142929917	0.317358266579715	1.0337883992853301e-05	0.8732153029047449	0.985246422062089	0.9995382450324835	0.856662000444219	0.6989809097591597	0.00016762567306661223
OXT	0.521906999930015	0.168442787280573	0.516910608280807	-1.02474019901603	-0.377875461218002	0.171191334533601	1.4344248128213302	-1.72290108692067	0.300196163008581	1.68954225195795	-2.5764290823294305	-0.90851013328758	0.333001412696747	2.0467509368056302	-4.7345433350710096	0.7649301068351991	0.0956295630110433	0.0121257469485142	0.3667711183889121	0.7401429259790919	0.0444937425986476	1.13253170465443e-05	0.8111826156851406	0.9249785703448968	0.9995382450324835	0.9159542758256413	0.39461568638981226	0.0001791973614230007
TTI1	2.0890192730449	1.47641271541554	-0.136809759300837	0.349824986701465	0.04741956252611201	0.124799096594076	0.851860391895722	-0.131395445470115	2.89139653177844	-0.6513863527606899	0.970247399044225	0.169863279585669	0.355942440858155	1.3535544479092698	-0.457447358882008	0.00836598684064933	0.516963057925762	0.33735839087376296	0.865615679131846	0.7229725179281558	0.188915575239129	0.650112535078879	0.902837784646393	0.9257378726714701	0.9995382450324835	0.9098668911557626	0.6039776640496151	0.7311371595050244
E2F1	0.633397424181046	0.997674407826447	0.335770724470016	0.0880007771824205	-0.27685855792051894	0.48867988553587494	-1.1750175489396202	0.595304395755256	1.24939059230025	1.2126046712842902	0.17932631600999602	-0.758531388474262	1.01714222801404	-1.19068540891735	1.4266577497763702	0.223039192254969	0.22950214153461396	0.8582173313796752	0.4507816834521479	0.312654145479141	0.241474402028413	0.160082988580378	0.839247531993527	0.9883110540097384	0.9995382450324835	0.7252214109384002	0.6448835647475143	0.24648236209239416
RPRD1B	3.3307140655414504	2.46206389714011	-0.172838082434602	0.29292672948649895	0.00706218940716101	-0.0774361668006008	1.3484605023748402	0.484883071138988	6.40639705648664	-1.06466918537377	1.06961975686749	0.0322393475049642	-0.285323924377478	2.87074205799039	2.25121273829835	1.07805614194424e-05	0.29073912401087204	0.296035183252211	0.974374276123942	0.77626016526316	0.0118095423996472	0.0336237058421663	0.8532274566374038	0.9249785703448968	0.9995382450324835	0.9277889466861896	0.2280755517000964	0.0732292688461377
PXMP4	3.36114435805306	3.2422797095745097	0.0683233972563627	-0.273820348105478	0.0481651585691086	0.33186687647722096	0.0584560846503977	0.326082861565103	9.35239924002374	0.37448747907776	-1.14864769432875	0.194644417789363	1.09215045610843	0.133783735774887	1.56724913536302	6.84229681148545e-14	0.7091901341838149	0.25466771558656803	0.8462432971812691	0.27856571225398996	0.893963028729775	0.12163144189777901	0.9479335636010225	0.9249785703448968	0.9995382450324835	0.709677880173409	0.9676824001193238	0.1985298354239029
CHMP4B	6.90275792815682	7.30272076831873	0.08241397295288701	0.010805941265325001	0.0838426544580782	0.0724576562075408	-0.50058292481321	0.344760225469582	21.2361729908723	0.7839161772553299	0.0551061707550857	0.5829779652190911	0.402012645516183	-1.30124670007464	2.10785161044315	2.6250546870347898e-18	0.435917637340942	0.95621498305938	0.561900021378868	0.6889667092915739	0.19794809217376	0.0387595901444374	0.88572834507727	0.996997077295596	0.9995382450324835	0.8982708405196949	0.6115835796849528	0.0816788272243156
BPI	-0.43849531356913596	0.37880339934886004	0.971813371867618	-0.466033234046855	-1.3169656383963602	1.06718729009884	-1.5041286535090301	-2.1920211831085803	0.277708470584568	2.30653030222887	-0.5660191392819219	-2.13519628921408	1.57950963351833	-1.0142412574469801	-3.43360759936877	0.7837573980187859	0.0242827283058256	0.573230651956771	0.0365613614887101	0.11901542953157698	0.314242729907764	0.00101594069946615	0.7619098370821094	0.9495492729731023	0.9995382450324835	0.6645124300809256	0.6976740280299009	0.004967856255076013
CST3	9.98736309063634	10.233538259147698	0.0182653018798502	0.0832628285523766	0.0994249163035572	-0.117970831282189	-0.231122837130065	-1.07009804173486	20.8724776347277	0.127820619272047	0.298793809553411	0.49703983018191705	-0.49532640604003003	-0.45920984744660603	-4.8346953422212104	1.41488010723715e-15	0.898690114409246	0.7660207032010808	0.620842268174598	0.622040440114178	0.647548142795214	7.794691178705819e-06	0.9837779805543905	0.9771068291578813	0.9995382450324835	0.8676106849371416	0.8772894886706001	0.00013776467685424614
ASIP	-1.52762769267952	-0.568829651258423	0.209200332761041	-0.490017452003052	-0.35462229265096	0.6277957531934549	-1.35390987322688	-2.41785813817711	-0.443997179865114	0.47018701714735406	-0.580211747095785	-0.569592370985567	0.887961180207191	-0.909247798894165	-3.6178919986484903	0.661429939527709	0.639773860521922	0.563675595538645	0.570893013230793	0.37774429167581297	0.367878409523446	0.0006046000637373871	0.9333976911515314	0.9484031685713057	0.9995382450324835	0.7561046800556844	0.7272908417360571	0.0033679225110772575
CST4	-1.17343118010867	-3.8828519121767004	0.551852249930228	-1.0776781167167802	0.32824681305424397	1.21592575025808	3.86531911462143	-0.8694422660507959	-3.47306360778324	0.922625703205256	-1.340042230439	0.41133319983478295	1.28230298166783	2.82394421648531	-1.1684383267942	0.0008929186266815369	0.35941730988428294	0.18462792390117605	0.682103062994571	0.204027823614222	0.00619555177513338	0.246651226767257	0.8690749647062953	0.9249785703448968	0.9995382450324835	0.6906099897820874	0.1651279745508498	0.34619324437468607
ACTR5	1.86963841231769	1.4733550012423997	0.297921321133359	-0.15785232472602098	-0.09837527447533301	0.43989673723884004	0.400026346280063	0.273812607813409	3.17347997145967	1.62268974904099	-0.487108871824122	-0.393297818960374	1.3868962734441999	0.6959404058648341	1.08067420067508	0.00438610789446386	0.109231334090559	0.6283515882353591	0.6953188424576869	0.16994549887351598	0.492912051151298	0.28693750226693604	0.8117198232258604	0.9601924329918781	0.9995382450324835	0.6775735666762153	0.8015586779633034	0.39064721587142454
WFDC2	13.4777284927805	14.3959154977874	-0.0749431878791646	-0.32431258082045	0.13291878929787698	-0.0736145824849947	-0.972434367371754	-0.714847713250387	31.0018669335072	-0.434797188250572	-1.02429110570895	0.562060307143623	-0.26137548874101	-1.77089316254574	-2.81384034582757	1.3367295379711e-19	0.665118902506984	0.30944731071723	0.5759371676939771	0.794596335374503	0.0845746190529612	0.00673749769025082	0.9386309918617198	0.9249785703448968	0.9995382450324835	0.9342142531349878	0.49200940342427546	0.020788419963193763
AHCY	4.55127058110458	3.95557813125357	0.19799543462765304	0.362053421199404	0.462540492255843	0.7272751688958721	0.40553443457655103	-0.05745554396867599	7.446786151843249	0.804187116507601	0.940049934832971	1.42918613299472	1.82584416197263	0.621701071422596	-0.184845687674534	1.9176574436974602e-06	0.424056847710389	0.363312366581313	0.15750408984023598	0.0722956048087346	0.543143960323915	0.854781254976982	0.8836961175956712	0.9281978027993691	0.9995382450324835	0.6414862833268272	0.82547792607743	0.8943548598449975
PPP1R16B	2.09449409354676	2.8490322689353995	-0.372619099676946	-0.37428301531743696	-0.6768023803890589	-0.41335417851946993	1.01589446978022	-4.61548672437011	3.6012897053323196	-0.960317898432067	-0.6273798126512521	-1.3367948361254198	-0.64282162965972	1.05916220198999	-8.48570557584964	0.0037069746451412603	0.340261405806387	0.540651947016075	0.185735475452507	0.52247831579518	0.30990907158361497	6.6028610416727e-10	0.8629442711685809	0.9462074338972094	0.9995382450324835	0.8226829155909459	0.6952330092100838	1.3366369011781973e-07
SPINT3	-1.5372309236642099	-1.83849605838667	-0.32345845188442796	-1.2618855374148201	-0.33850158529193797	1.33645373184597	1.39083419874451	-2.4098412556861804	-2.4129386613037798	-0.7433955263623941	-2.21683458576871	-0.597019072893418	1.9883480092935202	1.46255959170575	-4.41309254817072	0.0184854942306912	0.45976607101683	0.0299325620794082	0.5524487027125781	0.0507414886613969	0.148128073120346	3.67289770813234e-05	0.8898902789847362	0.9249785703448968	0.9995382450324835	0.6105208191662319	0.5673186744277579	0.00041906461009231046
FAM83D	4.86979988320518	6.1021037820899595	-0.14739292977926502	0.145673876344261	0.14961246177323598	-0.288907390824908	-2.30781656279052	-1.9760047064375001	6.5829048537962995	-0.6138339043971149	0.317974062954096	0.451494460605694	-0.627606774721306	-2.6747259967690695	-5.37658604720096	1.0182079350154699e-05	0.541534418664988	0.751522577055634	0.6531737893917379	0.532492774635123	0.00933357954502014	1.00707528550516e-06	0.9077557297838961	0.9749287639367189	0.9995382450324835	0.8268347096739241	0.2056949135196582	3.368812658633615e-05
EPPIN	-0.0223006360852974	1.03471614668276	-0.22860675034015301	-0.48251747299453995	-0.209236939194605	0.8164928426255721	-0.9492444124991191	-2.15108924515153	0.8111761858489971	-0.531625750148096	-0.63949757155971	-0.370153998892468	1.17815348016423	-0.61303812810572	-3.20899471912063	0.424327413664103	0.596757001219226	0.5246169706799589	0.7124313733366751	0.24285441734248	0.543008321730968	0.0021956780283895	0.921547339069766	0.9448584123323364	0.9995382450324835	0.6980942172913532	0.8254703383259245	0.008948595634175223
DHX35	2.9171487053566896	4.20466426923195	-0.48407819455007395	0.676182183845087	0.42089482954562607	-0.328590369505033	-1.9101060696598402	-1.2900916695253102	6.70080609090901	-2.03915805152774	1.62729647867091	1.3631057006949099	-0.758080209806823	-2.46942354512641	-3.8216603082392298	8.03765441028446e-06	0.04539868557297401	0.10912852945599198	0.177352073859828	0.450988405859605	0.0221355274444383	0.00054282552394388	0.7775934685227145	0.9249785703448968	0.9995382450324835	0.7875151923040643	0.29843569409732307	0.00310122839341345
DNTTIP1	4.358541924012839	4.54902460210909	0.215285209331192	0.175354073233895	0.0487221330331739	0.31878227477437393	-0.6787456113548871	0.8106359934675892	9.73667484052574	1.1200190081681598	0.5289204932945311	0.188681351480406	0.9651468946026371	-1.1750934595647	3.1503746443377	4.151862496356071e-09	0.26658964914372796	0.600151753607254	0.850896595209389	0.337865259561725	0.25310043850880604	0.0035523130106489	0.8464220548224579	0.9563160011674184	0.9995382450324835	0.7385637890712657	0.6523008545161985	0.01278702443209932
MAP1LC3A	4.74811952191294	4.74911513367748	-0.0709517838417123	-0.0820850601042495	0.16401444482139801	0.0346564390380433	0.43098813245977097	-0.0573976118470348	8.07163691666972	-0.29926721387745503	-0.19777608370891697	0.518443524524708	0.0869709695727443	0.599746422591827	-0.175150946736975	8.86613149156269e-08	0.76563858155062	0.8441692568979271	0.605808024316016	0.930946816935993	0.5550610719418609	0.8619892259854541	0.9594671593973234	0.9882141883969312	0.9995382450324835	0.9786259312359192	0.8313427731600217	0.8995111146299215
PIGU	3.00606474250717	3.4207055999774303	0.355805660908283	0.136000584357941	0.164892506072883	0.8680693064785721	-1.0743447746473	0.000405547349640577	6.8479191169698606	1.7645672335519498	0.39174269790134797	0.621255275544532	2.51205122942437	-1.72296722235122	0.0014727048996488199	7.66690527489261e-07	0.0820691250437363	0.69708325473789	0.536484615604271	0.0143585748091505	0.0980094460401141	0.9988333643263421	0.8085405031092301	0.9663885053680605	0.9995382450324835	0.5829022198095182	0.511430635780941	0.9991386623490602
TNNC2	0.5842832376523921	-0.9358765712073921	0.7313369512289091	0.16133279467450598	-0.369030034029765	1.0463307062909202	0.662517922235852	1.79099458923627	-1.66937284639901	2.60752399919116	0.435406222243955	-0.940329664466213	2.22831300647902	0.9350123147100871	5.613305063698619	0.0995748598733128	0.0111689431595672	0.6646265895924119	0.35032886236349503	0.0291211733882748	0.353042780474089	3.84153179214596e-07	0.7430105978610424	0.9621031328018824	0.9995382450324835	0.5957678917603884	0.7180060111226526	1.8669292195471856e-05
ACOT8	3.36033457063719	2.8686611229481502	-0.0183429937551821	-0.0874552699221098	0.222834711432004	-0.104071901016781	0.829532882875758	0.663946087834192	6.9574808747974695	-0.0992391085082622	-0.293493769859846	0.8898779832242009	-0.32920745385967304	1.638079058003	2.84838654856887	1.97575579157528e-06	0.921238001897353	0.7727297737367751	0.376637351602555	0.7430170192234979	0.118970766996367	0.00835064056438108	0.9873891909404986	0.9790592909790167	0.9995382450324835	0.9169573121710859	0.5373831644513746	0.02470591805366685
APMAP	4.01735880574676	3.2911783386248703	0.0342601044948373	0.548836789058719	0.10896585271783801	0.534348199076294	0.5532508007098421	0.47575723022913	7.234352675777321	0.164091594318297	1.6894244042783502	0.39620683885454794	1.5752783121968201	0.993686108943389	1.8178102477951699	8.59218883617482e-06	0.8701428370853159	0.12081565202577699	0.693188628242926	0.11989823450730301	0.33885075480874893	0.0835667622086386	0.9772993621808194	0.9249785703448968	0.9995382450324835	0.6645124300809256	0.7112615221385352	0.14836500386336596
CELF4	-0.8936287668454409	-2.7502150013554	0.6924489572694731	-1.78595852149622	-0.9148403919452891	1.00131448294718	3.51682300774593	-0.565296477856022	-3.5130037776129	1.65466725794907	-3.16751615161569	-1.53987908958146	1.4975261640965198	3.58973632046933	-1.11442660410446	0.0007864951337009599	0.10253423106421801	0.00229073430396223	0.128163576154379	0.138817272989492	0.000614879920192767	0.268962988174639	0.8111826156851406	0.9249785703448968	0.9995382450324835	0.6671474304752705	0.04679760508877973	0.3708297455271177
ZNF516	2.7475823086873996	3.2108096088728897	0.11165408351263499	0.194693832571329	-0.272202951262006	-0.196954239386401	-0.5063227533565711	0.20247538630176604	5.681981056157401	0.45587313836182	0.477849831378145	-0.8134536320957242	-0.45998241227935405	-0.7171011262356821	0.641489152693077	9.413228019194691e-05	0.649914061408136	0.63876084007806	0.418768182532959	0.647013979294479	0.485816866012779	0.528482437906879	0.9354036875914505	0.9601924329918781	0.9995382450324835	0.8773429014780831	0.7986855308964274	0.6269881669228129
ADNP2	2.99183320202685	3.4660506109900497	0.0131136632127926	0.11085760083269	-0.28236419673416807	0.0439729955210001	-0.66970345047777	0.259909432984392	7.283400836880309	0.0748586370692636	0.35084881129731604	-1.18925382124126	0.14275599579199602	-1.1461123851906299	1.04117863445747	7.94057528417645e-07	0.9405496683970609	0.7269043283744341	0.23855022712527105	0.886899955142882	0.261330915125917	0.303751616516532	0.9914752093006629	0.9720966852374129	0.9995382450324835	0.9658448857619787	0.6573064735601595	0.40860484740627573
RBFA	3.731549652347	3.5379201972023098	-0.0529323304747919	0.13522369716425098	0.20350526733170896	0.325849370776778	-0.0356078668239003	0.338747603961911	10.7845650812957	-0.305633495662878	0.6008970600954749	0.8801537685188999	1.13131262912394	-0.0862626276243734	1.7199337861359998	1.8904498840494398e-16	0.760803892375066	0.549877438070903	0.38183129519658	0.261840238197409	0.931507480765027	0.0899271187093288	0.9589899364922837	0.9479796244999589	0.9995382450324835	0.7052397940859164	0.9799462684020466	0.15715636373944292
USP14	4.6373145140625995	4.51670344443246	-0.0667967552963938	0.17722941602118	-0.0472408062116471	-0.0285283049082825	0.339349465346125	0.49874898083542696	13.003327326031101	-0.621366676920508	0.9032719509381801	-0.331789886431987	-0.15518269329498802	0.8379121449513829	2.9168770196764	2.02241163231864e-12	0.536528157709779	0.36954310190949397	0.741107678218735	0.8771464571470791	0.405885308302294	0.00490664047482298	0.9047044120720299	0.9281978027993691	0.9995382450324835	0.9626990013157478	0.7530149094034864	0.01634401621899109
VAPA	7.21418577618814	7.033253266429111	-0.12601234383283802	0.0784696566727118	0.0690773135229836	-0.136676757018811	0.42103084635186205	0.17018468456222502	31.2924502858104	-1.32758422717527	0.481077720361754	0.536786764937306	-0.8613140060392441	1.53014374755421	1.3338831602594599	2.46961945736154e-16	0.18869654382497897	0.6337660964425711	0.59314158205924	0.392052915482136	0.143665369972561	0.191952019423254	0.8284512354548464	0.9601924329918781	0.9995382450324835	0.761040301707792	0.5636620022599083	0.2850464987820476
METTL4	2.50462117944788	2.5673066951370003	-0.083278512467194	-0.330789890560713	0.100054978013859	0.34593910574459197	0.0371690939467422	0.308109509021758	5.6586981850032005	-0.42913780981504	-1.00640396291792	0.376879100761925	1.04027650805162	0.0655490116427789	1.2221220751304098	2.4146591806659e-05	0.66915991651159	0.32225305732225396	0.707420796033811	0.30190157321573996	0.948413390630188	0.23167616169198102	0.9394655745073309	0.9249785703448968	0.9995382450324835	0.7196869389784532	0.9856026346342808	0.32974725362306023
LPIN2	2.7948717531702596	2.83374670079123	0.11867309774084199	0.26106595691948603	0.203826216865443	0.0357932246994893	-0.17202207712409304	1.4626957766529398	3.50355117055422	0.40640629015882795	0.517806840251758	0.540258159331158	0.0737642823909843	-0.169526310774795	3.3698341398157696	0.00207437171546477	0.6857131426783148	0.6064238866868901	0.5907783792123461	0.94141152482179	0.866842818493887	0.00184125018156417	0.9425647459527534	0.9565955364140735	0.9995382450324835	0.9824705808975066	0.9576701861761068	0.007783592801979341
SMCHD1	4.56220059236554	4.25181583872763	-0.318965877886114	0.39494478123295895	0.156132193421126	-0.0618520683281867	0.48641193108552294	0.7114663861413921	7.62783906444296	-1.33929526847991	0.9929558762753029	0.49541450507053203	-0.158168393122988	0.7128021750439051	2.27787653093634	1.4268615214988398e-06	0.18487048774833298	0.331474513072113	0.621885005901415	0.8747923419766271	0.486967596987874	0.0317109678923555	0.8284512354548464	0.9249785703448968	0.9995382450324835	0.9621995181174688	0.799126708318424	0.06998725025674864
MYOM1	-0.125349633566505	-0.8056891557167021	-0.310358721632982	-0.142666212922147	-0.17030409743187197	0.200959244983355	0.305766693253699	0.630601073850416	-0.9183670280015999	-0.964980753951146	-0.23502690573409302	-0.380269419660218	0.373746206473063	0.287728420659641	1.3617964277525902	0.368440482200404	0.337984746431326	0.815023938797008	0.704929247863979	0.709739408261751	0.775662236590818	0.180494499018098	0.8626726416361951	0.985246422062089	0.9995382450324835	0.9044663932532425	0.926172312416984	0.27156462973866924
MYL12A	8.20910749536128	8.68917690432394	0.0795255210573943	0.0758816550646553	0.0783733392080746	0.143675899966478	-0.9167572782509258	-0.0776275357872468	28.1677467151421	0.601820909392751	0.33503897956158	0.43712389813434294	0.641497030098209	-2.41773485216517	-0.44226135620128604	2.4875702468556895e-17	0.549267843508717	0.739656654662662	0.6633865478112231	0.523328675649309	0.0245768490974942	0.6609655148761879	0.9108434595664365	0.9730744426742952	0.9995382450324835	0.8230742390908956	0.3113044644695498	0.7405408450364502
CEP76	1.5081493114734	1.4774957121967598	-0.14633219900571398	-0.207197196385368	-0.123463350825286	0.259151374514957	-0.0677048301700853	0.25010204293967897	3.48877397365654	-0.809416419885396	-0.673218673227396	-0.496013391788999	0.8313900570874392	-0.127272617890521	1.06233760503466	0.00566156539202317	0.42106195243311895	0.507729019418377	0.621464552772365	0.40872726565147705	0.900875084869952	0.301658837566986	0.883668059748089	0.9406165279977892	0.9995382450324835	0.7687273782903916	0.9699299904872453	0.40646215154500365
ST8SIA5	-1.4527509829775602	-0.14876067626546802	0.39500967035542695	-1.3095342157735002	-0.5931920885546259	0.6985832285736451	-1.58503513560099	-1.71978828915724	-0.117587808410655	0.927165043889471	-1.61122964411774	-0.969567037758306	1.02644425788074	-1.0823519156542	-2.70809202555636	0.90747393064994	0.35724147436757603	0.111698329242554	0.33583488113806703	0.308398882213646	0.28409095748947	0.008696053376603959	0.8688271731199143	0.9249785703448968	0.9995382450324835	0.7222353255429528	0.6750254164161705	0.02548973042289824
CEP192	2.57213167071271	2.03466786585569	-0.0495003160637895	0.415790004968952	0.056528473962616	-0.37947777154816603	0.526289640406322	0.659676458938573	3.8460432831187004	-0.258305692140204	1.20014931160473	0.221291619952832	-1.14148743859065	0.811643899121304	2.35839333183521	0.000978480236453494	0.7969533802444259	0.23476678044075103	0.8255291990725279	0.25762578550994103	0.424637808732971	0.0236338336735535	0.9648650270443055	0.9249785703448968	0.9995382450324835	0.7037003486675113	0.7644607026197404	0.05571784824275382
RNMT	5.09513984452587	4.96941812814854	-0.16666489701562	0.136908632765325	-0.0680744634284153	-0.130327361309636	0.240122282072802	0.567064921653913	15.041435466462	-1.1682519158854499	0.569728449490702	-0.351156889260742	-0.536354512296747	0.589708743207629	3.0566832514851803	6.250939764405e-13	0.246725913752008	0.5730514553949829	0.726540933348915	0.5934526714648579	0.5612915009642789	0.00436239640056953	0.8414635330936754	0.9495149503188459	0.9995382450324835	0.8556127291897071	0.834801068553082	0.01500438180444619
SMAD7	1.3555114064485703	0.33504770513412896	0.15591036241129003	-0.171575635976496	-0.385886084350745	0.92086220850292	1.84518832425495	-0.138821693619004	0.442699034104086	0.5525092266134239	-0.341735930500165	-1.03112949470451	2.01313720581909	1.98489589917319	-0.335145871960221	0.662804371896063	0.5824218215406409	0.7337357896524599	0.30614597608389194	0.0480037062933418	0.0582242514344045	0.739301928669619	0.917778903294958	0.9730744426742952	0.9995382450324835	0.6085825270424982	0.43621256421655014	0.8058148450903749
LIPG	-0.0070706596017809	-0.45546741741052293	0.6107679266505229	-0.41346301908978605	0.0621736501489541	0.492683788263871	0.0945247490372935	-1.5043664765667701	-0.552343592990802	2.13562740563451	-0.783873283575035	0.161128293548043	0.983249420020033	0.0970976682524884	-3.46013276015271	0.586489576068559	0.0364410208277296	0.4358263692430971	0.8724822713052851	0.32897126142682803	0.9231103881636991	0.0010275443141650699	0.7663631841809103	0.9307835693430725	0.9995382450324835	0.7331256673955558	0.9779009594109729	0.005008702977119357
LAMA1	-1.15435294124273	-1.89448556201381	0.321574897421011	-0.538979158618507	-0.16943310604965198	1.3032735552107901	0.260858545415397	-0.876929426142205	-1.6704761079795	0.750467244354255	-0.684507103011909	-0.283935626612	1.86667886986287	0.189413089961048	-1.4090640868131203	0.112584105304349	0.45558434996380004	0.49640942425500295	0.7773211054084208	0.0661971784768339	0.851347401744662	0.166414309959924	0.8898215576915709	0.9391555501176643	0.9995382450324835	0.6366340447803166	0.9523327947756596	0.25453430365890856
RNF125	1.87262061226447	0.665250780542469	-0.229898073737998	-0.17522722904194699	0.308305782218267	-0.607380349963386	2.4060381251220604	-0.0315799138015639	1.5575409179563502	-1.1090135821413798	-0.5838030405647759	1.1231592184994599	-1.7147473387924999	4.688152892465889	-0.124163763231425	0.151095294521638	0.271408884063983	0.586374713288599	0.265604253350827	0.0909760437976886	0.000629987022748683	0.902394115885264	0.8464220548224579	0.951460687929755	0.9995382450324835	0.6541860977688374	0.047130839108685145	0.9295672468535853
ANKRD12	6.34507457136307	6.3489650580190595	-0.0597912405084834	-0.0987632200958395	0.37592524019452506	-0.126409438227617	0.19031277915191397	0.0871690700931857	13.2503534274082	-0.36992572301852206	-0.32867012055822903	1.7252134480097499	-0.448086096152384	0.33924620660863103	0.35829402698710705	2.3541667962974303e-13	0.712615505132431	0.7434014343340359	0.0891055077170252	0.655524340034076	0.73585583820546	0.721360507201472	0.9483974374568256	0.973764314417765	0.9995382450324835	0.8810318919171195	0.9103106721290041	0.7916299625221095
POLI	2.09808393433828	0.806548440284845	-0.286226748887278	0.526814435688426	0.13245332021163903	-0.300578514925872	1.7877317234014498	0.497503314888802	1.6541105725124199	-1.1378735663085	1.6108961264191597	0.38871045522394104	-0.706966402180465	2.9696752437471603	1.7120359967250498	0.102647648986211	0.259108994585491	0.11176788639996302	0.6986872407225769	0.481968145164496	0.00409790333913704	0.0913814203407261	0.843618673135583	0.9249785703448968	0.9995382450324835	0.8038658001203475	0.13041560772657199	0.15910317164483934
MIB1	3.96237139727793	3.89932166080076	0.0503689135693988	0.40622845544907205	-0.158400065391778	-0.345957118507318	0.0209297588919087	0.47190486668917403	8.30477965130864	0.286509880675428	1.28576365002038	-0.67549124928423	-1.13059132742326	0.0363853473947698	1.87716106586248	4.3268979096740604e-08	0.77535743041987	0.20375078599006302	0.5016449017314171	0.262145013817648	0.9712585117481128	0.0680188235245462	0.9612904725170204	0.9249785703448968	0.9995382450324835	0.7052912816626998	0.9915958445838258	0.1265868276682769
RBBP8	3.9716224836951604	3.30547473654908	0.0419873613673421	0.6854686562664101	0.130729493468062	0.215005840119696	0.24088220819073897	0.8838055221590029	9.164356786632949	0.23445520159205302	2.76041985693136	0.5413817843673279	0.727063392605708	0.5381655047400349	4.20554799378536	1.7604890783895e-05	0.815356775502295	0.0678521334059325	0.590020600563487	0.4697930531204121	0.601717153050829	0.000805610109169217	0.9679348988970465	0.9249785703448968	0.9995382450324835	0.7980685377756944	0.8550671600308349	0.004160694398644593
RIOK3	5.27476955475187	4.81717820285176	-0.29719898872058503	0.135816912783244	0.252626386230619	-0.0143901881241593	0.90105736148598	1.47426427397753	7.86940205764747	-1.6235800836352199	0.40950264266281894	1.05469395373534	-0.0459672713042879	1.24990059149433	4.91658368497008	6.849823619519169e-08	0.10934392656085301	0.6834535496493821	0.295466528951547	0.963474759886051	0.217300288717024	7.24463131006917e-06	0.8117198232258604	0.9629446810357329	0.9995382450324835	0.9893369444820576	0.6278108245401784	0.0001309904055290223
CSTF2	3.5502299201990497	4.29029134277362	-0.366841902009392	-0.262185131011586	0.0030660317082208603	-0.4368275913515639	-0.8890991770895691	0.685281167907587	15.878967410190999	-2.58975786995258	-1.42129275109814	0.0156806517669976	-1.74864108401623	-2.5758770995091	4.3257495404531	9.796507811264439e-25	0.0117068722058692	0.159735645902032	0.9875344156775708	0.0848004868487333	0.0121433828431242	5.0223718284491e-05	0.7458658011730906	0.9249785703448968	0.9995382450324835	0.6532825815311558	0.22969234260016946	0.0005270940311246741
MXRA5	0.15941139927225303	0.504040918502883	0.198575795976423	-0.344974581866641	-0.33892859444351797	0.7971480203033591	-1.7774792905902201	2.3338808199083902	0.49882583932109004	0.5977620321733179	-0.5536215674900661	-0.724631959333196	1.41162144507399	-1.42092011303153	4.64467895666848	0.623257467777817	0.5520265986201489	0.581664727952981	0.47122176417209	0.16259543835712803	0.164934919011616	3.10330571476727e-05	0.9112495638730462	0.9506990271512857	0.9995382450324835	0.6766242664142994	0.5838283325671749	0.00037086105132790373
VSIG1	-0.4688634075816289	-1.36751775298296	0.378832216904627	-0.659297595365724	0.219056064562013	1.5232548666743402	0.480486468940436	-0.0573420218718055	-1.8802993516792	1.11130441334321	-1.22329731147925	0.47634533703638204	2.73241022039841	0.5289915170671621	-0.133941071924648	0.0845136286038818	0.27029973511679	0.24313219675763398	0.635349213302199	0.00807121395780745	0.6062951157011071	0.8946971152823621	0.8464220548224579	0.9249785703448968	0.9995382450324835	0.5829022198095182	0.8575307028408976	0.9239651075883276
PSMD10	3.7205644810712797	3.2227151508462697	0.0790182939336432	0.44214774916051097	0.0867952118292506	0.159242610706672	0.385143482403186	0.8110059650276129	6.00660738577175	0.333998107898741	1.16479217719447	0.275529520585639	0.40264850434990995	0.582626605687931	2.6770969208909197	2.9846204951905702e-05	0.7394001130040642	0.260910752015512	0.783734548785707	0.6884804546963491	0.5697481845905329	0.0140029498460238	0.9543583143455499	0.9249785703448968	0.9995382450324835	0.8981879176827354	0.8397942776897445	0.03712190133340399
ATG4A	2.8333362206248904	3.36906628826789	-0.004198310910041561	-0.0012248888434956901	0.17213477793837	0.000415740680188108	-0.7304906852987769	0.0606101988338397	7.55792724647882	-0.0278786315128405	-0.00449281667666842	0.8626264801288979	0.0015252781013688	-1.3634738629879999	0.26745415166236197	9.23125201361093e-08	0.977842566034755	0.9964282796251871	0.391431976468834	0.998787472285489	0.180106786646344	0.7901376817880659	0.9982772959359195	0.999699129101133	0.9995382450324835	0.9994556885156122	0.5956953521018123	0.8452355371317531
STS	2.93649592470831	3.44796452234292	0.33652575214633396	-0.23067583978731	0.40804476307620396	-0.17856890462384303	-0.915490966153198	0.153308478401772	7.98857845403077	1.80127478112591	-0.739222411559027	1.6372381911331102	-0.529157782340512	-1.7091497655214798	0.636839838318469	1.73547650964751e-06	0.0760318885084661	0.46797211445034004	0.106138220080345	0.598428542204538	0.10882142859817599	0.530703289594498	0.7991150494392746	0.9344881172873869	0.9995382450324835	0.8576533544025482	0.52385819366359	0.6290528669852447
TBL1X	3.5741771592415694	3.38162483187385	-0.0834354686632633	0.233563435059728	-0.0818501891680957	-0.6645157404078039	0.671344169862689	0.187145883127639	7.601179861934759	-0.512421850433168	0.7904431202245908	-0.37343842525769205	-2.2990386878416	1.2427257082862702	0.792834786271262	1.77670841287681e-07	0.610023232387797	0.432363915727984	0.709986576714649	0.0245510074919161	0.22449345867179502	0.432408713764824	0.9241092219336403	0.9295164639093022	0.9995382450324835	0.5843437371045631	0.6334464081734972	0.538199582721176
GPR143	1.53015704810363	0.625593438173641	0.0704028010532015	-0.0392276302202333	-0.241617441399019	0.284760259106872	1.07827563896175	0.337310251085848	1.7218179990439901	0.37076426905205495	-0.158263691953025	-0.923096575457469	0.8968271581106501	2.3636656774934597	1.5475819771693102	0.0895829861220622	0.7119489757830391	0.8747112937078491	0.35917364132229207	0.372929591592568	0.020916837886464	0.126297627015239	0.9483974374568256	0.9903835132915677	0.9995382450324835	0.7546327576300499	0.291519808349166	0.2046019473699557
PGRMC1	6.04122398491375	5.96639582263615	0.0570138401438081	0.138086644960127	0.0739137773213252	0.145417468301091	0.137492370270477	-0.283113083778733	23.7335687605202	0.487423948586916	0.745380303756479	0.473924225299404	0.752239531772899	0.44471058525471596	-1.9087192171057001	4.64334106300678e-14	0.627504181158979	0.46682672739495595	0.6370618861783219	0.45449931880829497	0.662197448417096	0.0662647057104807	0.9289622461152509	0.934356394492674	0.9995382450324835	0.7894417029547015	0.8851598499621117	0.1240749271794602
POLA1	1.48464749543314	0.774331788162962	0.0805759489537997	0.36114468208779604	-0.264989046149896	-0.10913430664790699	1.08749243412188	-0.113443868145693	1.3934848186678401	0.407384079101503	1.01683709688552	-1.00825617147906	-0.329074651738641	1.5958715452813699	-0.38064488368334004	0.17847752949034	0.685013037555293	0.313166585614027	0.316951669773065	0.743101533335633	0.122936278999771	0.705567950103987	0.9425647459527534	0.9249785703448968	0.9995382450324835	0.9169573121710859	0.5413717816639388	0.778388239128147
MID1	3.1961649325056998	2.27121638856978	-0.00489526987438039	0.32137539493553	-0.0880219103693573	0.163711568056105	1.47292866115819	0.6657147032132471	3.6743360303274195	-0.0228253262564869	0.834320379076286	-0.310032283600805	0.45605830165582595	1.94314975295735	2.03016577319383	0.0021667232113809698	0.9818582596506821	0.40720722404600107	0.757510262975396	0.6497947037017789	0.0654227960111052	0.0502002418719314	0.9985669267746289	0.9294156775747182	0.9995382450324835	0.8780187724943663	0.4524748332085749	0.10002353621483967
NKAP	4.40688844796885	4.23099645462076	0.10996631792749699	0.24684773591573603	0.111721244088242	0.303236295401484	-0.21998621193896498	0.40549931902672404	18.394627982631302	0.947542815873958	1.5197188936213601	0.7153535500950969	1.5605754435747299	-0.7658500379530171	2.9791883878322	1.43548754222176e-12	0.346705003375893	0.169432382480766	0.47682831587955604	0.123302120721247	0.452251615859834	0.00579493792096442	0.8648715490619986	0.9249785703448968	0.9995382450324835	0.6645124300809256	0.7786428326992418	0.018496326563078244
NXT2	3.0860266079946	2.51697691641073	0.0959888520945833	0.060339720132412004	0.0162427588096524	0.0450886068317211	0.71819846498393	0.147584246191562	6.79802371426677	0.639614823641204	0.22917889867958102	0.0790407029133692	0.17406448636029698	1.5804119452897	0.719329248347663	4.67129567683724e-06	0.524547007365691	0.8200470361645071	0.937230168020131	0.862325608085479	0.132021178895646	0.477725077507122	0.903638392102153	0.985280768654853	0.9995382450324835	0.9572143108799555	0.5510986115635427	0.5806629292435684
ALG13	4.590030907847041	4.89885804517359	-0.0147547981625018	0.0513584252013305	0.131413158393266	-0.6193507193680611	-0.0983841921348626	-0.256900205548943	16.5542705622729	-0.11752132855673	0.23950739490994	0.772998019320955	-2.75470929828412	-0.270505384921971	-1.54049597006183	1.21439112825954e-10	0.9067886029696209	0.8125797090635459	0.442163763402276	0.0075152951360942	0.790386020505754	0.135642666450908	0.9844577801151	0.9852298959526284	0.9995382450324835	0.5829022198095182	0.9301880551421093	0.21642693840868749
PRPS2	4.33010880764794	5.09042447207906	-0.294674956834327	-0.18630782913783497	0.300524823312629	-0.5260567154820871	-0.823615073964241	0.18843051630195104	16.941167444466696	-1.85988694127872	-0.9012351269811991	1.4195586989605902	-1.91714065321464	-2.18206047534593	1.04298539102627	2.76313971592745e-26	0.0671644608802211	0.370598360026228	0.160238376466182	0.059361297169429	0.0325130935765928	0.30059557944373605	0.7976569643639505	0.9281978027993691	0.9995382450324835	0.6263820864961073	0.3438314966895446	0.40527978563287564
MOSPD1	2.51226716564794	1.85182634824805	0.244242742417365	0.47221147174474	-0.14592638812323802	0.328468873533112	0.148033407869267	1.09728438859496	4.46919713596918	1.1527722853134699	1.71142806671431	-0.495674600654115	0.9157952758874491	0.281918442910159	4.581042538236161	2.99936590531719e-05	0.252981892009474	0.0914941610171328	0.621699097504786	0.362963872248725	0.7788498871421958	1.99569962796765e-05	0.8420166497071205	0.9249785703448968	0.9995382450324835	0.7495959818548553	0.9266012960937352	0.00026753314196517055
AMMECR1	3.0681772667461495	3.74421871388229	0.226086571460445	0.38177594304836204	0.0774991895928875	0.0406759067105465	-1.6057118651572702	0.161142920549775	10.2571494258827	1.1902404756175702	1.5510683495139599	0.30192297273315305	0.122080268349786	-3.4599744844932205	0.756854024670156	1.6213383005544098e-15	0.23803093044472698	0.125460224103383	0.7636189418587249	0.9031903071483779	0.0009306673120929019	0.451713997548479	0.8407677247916511	0.9249785703448968	0.9995382450324835	0.9699231540150696	0.05838525028835853	0.5559249489232196
WDR13	4.50107634854888	4.548918977018969	0.13848178773379802	0.0682017816315958	0.280859445638315	0.31334207309038503	-0.240447042232539	0.34232574544961997	9.41855761254528	0.675089941950669	0.196820090592377	1.03221663334007	0.9109190078898101	-0.403791827933271	1.2603462575134	2.64315556222671e-08	0.501874719505445	0.8453554561837969	0.30557680713308005	0.365545043328941	0.691171978589614	0.21769460100410604	0.8991847872606741	0.9882141883969312	0.9995382450324835	0.7510307183853169	0.8951919554665235	0.3141278060932265
SUV39H1	0.8097460483527149	0.34980021417852203	0.420579610093646	-0.135300707048117	-0.20615488429865397	0.7727525317449191	-0.103639031605026	0.47159308021547897	0.6685971996718679	1.55790887758982	-0.381610950736823	-0.55791132739143	1.6973825965430098	-0.15711263115843	1.5364178256593999	0.505983135085778	0.12383002831196402	0.7039226246554581	0.578710676895269	0.0941308568118607	0.875614918359917	0.129009134304796	0.8128268077622488	0.9680673909393137	0.9995382450324835	0.6541860977688374	0.9609629148451512	0.20791067810558625
SRPX	-0.5560204371552779	0.327120382812379	0.618331820856682	-0.16011893128164498	-1.02632999384985	-0.0834800020300721	-1.96632002335575	0.679546559555048	0.253574402457373	1.62879529197898	-0.211841193076398	-1.88299820971397	-0.138244083472491	-1.3711932481124398	1.16613377694454	0.80226604734137	0.10824665467028	0.8328624299034592	0.0642642927477043	0.890477767128766	0.175234393869281	0.24766159223582604	0.8117198232258604	0.9871143910102512	0.9995382450324835	0.9669535716054001	0.5918318064575872	0.34730202287579365
XIAP	5.2634746109968	5.62326805668356	0.008025505408787041	0.30055399809539196	-0.0114767518714922	-0.0215629235129921	-0.6902271540936309	0.11389210935597699	13.8498193735374	0.0370804430252877	1.0719427586086998	-0.0393834932775962	-0.0589033931477033	-1.34210747096055	0.46284543681569	1.32485704507491e-21	0.970527936455239	0.287480740388267	0.968698371192815	0.9531993177469009	0.18396078325029702	0.644931600186533	0.996928570843015	0.9249785703448968	0.9995382450324835	0.9867163162674968	0.6000218227238014	0.727022256901958
STAG2	4.91085239845376	4.62162951826547	-0.0763366448002141	0.17630654535243304	-0.13214294116265599	-0.12780955698561902	0.500054727157661	0.21412382397495397	13.169297331090199	-0.5308223900347501	0.704021078966706	-0.678260416538172	-0.528195669440492	1.1589701427214198	1.09590386219445	2.95411008656401e-09	0.5972537162071719	0.486574454296534	0.49987883701289104	0.599066014320593	0.264502007229109	0.283154948949526	0.9216246735908863	0.9374814678919933	0.9995382450324835	0.8576816301499043	0.6601435014429864	0.38643526394029
ATP11C	1.92287799236781	2.3463899901868	0.0533057210977059	0.0376510825308242	-0.22074270755141	0.0153586105292019	-0.627546231988398	0.79323573327589	3.65031297587646	0.23218834387207102	0.0932634155633256	-0.7309778186154692	0.0387419732069192	-0.783697851420127	2.34117423706412	0.0014147541235314599	0.8170900420084279	0.925984160327352	0.46732445809031503	0.969208335264325	0.439775208016314	0.0242608858551324	0.9688896341399339	0.9963896138077317	0.9995382450324835	0.9905809776546729	0.7698516523676866	0.056780304487649556
ABCD1	0.8796479427511992	0.928209048391332	0.167108568369446	0.176451443724815	-0.00208015924394505	0.29881254303893795	-0.738974948360489	0.701389012665865	1.4670381766021499	0.650501231238669	0.39811950013435704	-0.00606346232425213	0.681733622307927	-0.9363358110502641	2.02222836506595	0.158910466269245	0.5175309809339171	0.692669814879885	0.995179595286561	0.497722668797019	0.36042076560245095	0.0525064581572651	0.902837784646393	0.9647874237295144	0.9995382450324835	0.8116615059012731	0.7225613147991434	0.1034949620935613
CCDC22	2.8259461088717206	2.9760784511460296	-0.268340512952418	0.13309339164332598	0.305546085688547	0.0982856356068756	-0.131654165723074	-0.202280782663077	9.54144962439228	-1.98230583795238	0.593073477007071	1.7098651342884	0.428243023470638	-0.342464125197186	-1.14123621135309	5.2442781156836395e-09	0.0514289289084899	0.557329102391692	0.0917871614091826	0.669817941981937	0.7354684369373811	0.262205444710128	0.7906571827268688	0.9479796244999589	0.9995382450324835	0.8891352615603041	0.9102525626697018	0.36348801649802154
CACNA1F	-1.19587409942743	-1.36681754823124	0.0295558317316765	-0.7776591097418871	-0.00760007926775636	1.17288804159514	0.12286207766983301	-1.8074882545433	-1.1669674272726	0.0697325449753988	-0.9598452889111391	-0.0126626104209667	1.7425948155540298	0.0887345780329199	-2.9027251706067205	0.25667678656193105	0.944616992326771	0.34067661855841197	0.989934574918191	0.0859242363624803	0.929793943077191	0.00538538411078725	0.9915949703114929	0.926156034219112	0.9995382450324835	0.6532825815311558	0.9794012089608244	0.017499156445377865
SYP	0.918243562961857	0.16599270071778	0.0921068728540503	-0.22525781499251898	-0.11816124991035601	0.5039061682419149	0.6331457775642211	0.0191178041083203	0.233698601909393	0.306839161137844	-0.43439560645955705	-0.286237228102442	0.9815420582319	0.7208681206564929	0.0480913644040783	0.8176214225737489	0.759890423656048	0.666867977970057	0.7755546542107679	0.32979834598071994	0.47880181501228897	0.9619407149913209	0.9588482352125463	0.9625629844310241	0.9995382450324835	0.7337716592102358	0.7943785675887053	0.973506438051561
PLP2	4.93205939710571	4.15973271725407	0.564975044279455	0.18167853963929698	0.588492830348106	1.09259199003563	0.409787773534014	0.8557207107750179	4.89024947285834	1.7533258182156202	0.322575909105773	1.39935211205569	2.05042036375218	0.38846505947697996	1.8361620403741599	0.0009036783266874109	0.0840922376145905	0.748683879588882	0.166242668261609	0.0441313038627203	0.706063903616051	0.0829282536587289	0.8111826156851406	0.9742956084955522	0.9995382450324835	0.6042980102788438	0.9003276802190886	0.14745804481054067
BMX	-1.3969152958334	-0.40780937655730104	0.8692533456972259	-0.70739016732679	-0.40405218015030897	0.9557972479776801	-2.18016476576641	-1.83971683360347	-0.300942378597324	1.9720906787134298	-0.8190223427633192	-0.6487115845283771	1.3611874435785902	-1.41993157758265	-2.7827065704266802	0.766296669785315	0.0528450834598561	0.41559363812912703	0.5188126349573701	0.178091737495685	0.16120538707410903	0.0070445423390908795	0.7906571827268688	0.9294156775747182	0.9995382450324835	0.6785965414817771	0.5795366130697921	0.021556277601743574
PLS3	4.14744769765719	3.55039784170586	-0.0175455618232937	0.15662765443755702	0.21892855881499104	-0.14195197209951402	0.9580467199653829	0.9414662206108241	4.87590424639175	-0.0720606950398398	0.358074428933168	0.68711387603056	-0.33310176852826195	1.0825839015277	2.4911755757444998	0.000127306810527632	0.94277257015288	0.7213959520014591	0.494421788630723	0.740089255617159	0.28802285575071196	0.0167011040020597	0.9915025192560972	0.971200964147184	0.9995382450324835	0.9159542758256413	0.6778272916226912	0.04256234629259498
NAA10	5.22084158414189	4.95733381859092	0.261799887675216	0.10092480973319301	0.29235556770156	0.22639467371452598	-0.106511244859733	0.29531963612656204	8.94503313093824	1.56477879377011	0.31842062094447	1.28932485884477	0.781466979602141	-0.17217696892897402	1.12018545106093	3.2112276340294e-09	0.122503327644022	0.751140507779308	0.20182171734207	0.437323420581183	0.863866893384503	0.266624375331172	0.8126605883844649	0.9746654357018013	0.9995382450324835	0.7801077487583552	0.9566882389325734	0.36827773171095196
RENBP	0.10553437656208099	1.98155947215891	-0.30938766225034997	-1.09207481398018	-0.194647657056888	0.0162249240931456	-1.98896024846218	-1.17524713199102	1.85440142760032	-0.9228176236679392	-1.76883241690013	-0.42333940395894804	0.0297443546610028	-1.6480113572019	-2.2727354135564504	0.0777141380339293	0.35954678425523295	0.0814001561658376	0.6734530537362471	0.976361507780702	0.10464941146736902	0.0262768420315722	0.8690749647062953	0.9249785703448968	0.9995382450324835	0.9922483597749047	0.5193065058309978	0.06036223334055561
ELF4	1.07166342518328	1.7659907232401202	-0.373723552071347	0.115027686093628	-0.0742233642443286	0.225277971498445	-0.8994507921766309	0.140729057207339	2.92008090279688	-1.60747328402602	0.28752465313502196	-0.24453668410825402	0.576327796913787	-1.1915185261342098	0.425837770364783	0.0077342225531713904	0.11255214807698499	0.7747235589358729	0.807546012060141	0.5662697165947249	0.244322367135711	0.672646685008654	0.8117198232258604	0.9791852147217153	0.9995382450324835	0.8423492650232774	0.6470997037962692	0.7506302743140447
SMARCA1	3.8380900859800695	3.3240536061004002	-0.11161599612332901	0.0402904111087696	-0.11620996875769998	-0.434901185626242	1.25397419711346	-0.615624074535578	8.23229375023258	-0.708769497995195	0.143229899561023	-0.5460688893296299	-1.6030744755083302	2.56006959871537	-2.75082499178641	2.7569967952747405e-08	0.48087315053408203	0.88666869706137	0.586788464197956	0.11348744037430498	0.0167070412398833	0.00885618577226107	0.8960511034555678	0.9926789252863142	0.9995382450324835	0.663189308143896	0.26413805296807447	0.02584721519383448
MTMR8	-0.532361521665647	1.5903358137060601	-0.270475894181203	-0.960742307962957	0.537240876966371	0.845810397100828	-2.9565123665306903	-2.10626181434818	1.44741025468054	-0.754380452333533	-1.4523319887358899	1.1269511334393	1.4570009122741898	-2.33507237946207	-3.89610390183684	0.162207781797578	0.453352053474742	0.150969651407387	0.263872040495189	0.14984303997644802	0.023286538792926	0.00023465880215080097	0.8898215576915709	0.9249785703448968	0.9995382450324835	0.6749447707484931	0.3042278614357252	0.0016530473840846215
ASB9	-0.35694672102372105	-0.223175667033418	0.4379740773349629	-0.404586136296736	0.0723545396937363	1.341896404283	-0.8745881993135021	-1.3655872809168101	-0.236479830889492	1.01970297171288	-0.589776537460683	0.128366233065888	1.9092105589731698	-0.748060233030723	-2.4534471611573903	0.8179229319186391	0.311431745091037	0.56493464888941	0.8982332867232851	0.0605616399062086	0.47228912088015007	0.0243180070130492	0.8564852337061755	0.9486710321745204	0.9995382450324835	0.6270051968705491	0.790353902329626	0.0568800935924043
RBBP7	5.659017617048709	6.03281415793308	-0.22244460168307398	0.00177171192636845	0.130459611766995	-0.16801951721503197	-0.571668154747867	-0.0661659957064729	25.160938953797803	-2.37866153186513	0.0104747142966886	1.0200868372367702	-1.03167367383751	-1.95840308067345	-0.508470207099239	5.667329090230579e-19	0.020181308371057	0.9916789929219719	0.311267303182288	0.305828277862761	0.0591897092191729	0.6135780711988961	0.7458658011730906	0.9985635840187784	0.9995382450324835	0.7207995656448812	0.4380886280541572	0.7007630434514932
KCND1	-1.26847930352127	-0.6506266312573721	0.09477560004202999	-0.9291466096483371	-0.26418508474289604	0.547185210960834	-0.645265149122295	-2.16383097611624	-0.639139212506225	0.25224622582677597	-1.3231207816519601	-0.5129522995114331	0.894237374167577	-0.531245898775364	-3.88918161506814	0.53046131407915	0.801624846574601	0.190621026735998	0.609671586702571	0.37434906291817704	0.598962618608848	0.000294675718772606	0.9656497906172483	0.9249785703448968	0.9995382450324835	0.7553918610072269	0.853809798838718	0.0019688544749149853
SLC25A14	1.5418897868890602	1.2290529027297301	0.0632219818318961	-0.17229073454613902	-0.12090787058337199	0.7236494678037121	0.151922698802784	0.751831089646607	2.52992730860852	0.26637988295398296	-0.493478560817533	-0.373222116648177	1.8426458654101598	0.247566723553841	2.6908598381333797	0.0242307325864044	0.790751666785522	0.6357495658543629	0.710132535236098	0.0699376467064331	0.8076065106926759	0.0136556699521211	0.9641601685080904	0.9601924329918781	0.9995382450324835	0.6406752823271081	0.9353640110865509	0.03641091133209481
FMR1	3.7851146283700605	3.8957141061782097	-0.26503521046634	-0.172914817253697	0.349610149825246	-0.226890809665302	0.164841208361993	0.8681423461364709	7.378627153441959	-1.25864472248652	-0.471791619268622	1.2606234808203	-0.634332411816915	0.253675532711392	3.0145030986287202	9.15923500659355e-07	0.212412316032974	0.639553865077146	0.211690867173624	0.527966691766411	0.8026182136047231	0.00530818452518646	0.8332415135161922	0.9601924329918781	0.9995382450324835	0.8256733003763338	0.9337013612455362	0.01731708113250728
PIM2	0.6989198811229169	2.07054341628021	-0.19284297769592396	-0.414007558224815	0.5322599308446779	0.934229695887582	-1.25983210314044	-1.06174954890285	1.7901751807261201	-0.547201125357124	-0.6756464315558229	1.16538386838502	1.6503431958741999	-0.92767317394511	-1.85024604767544	0.0850250973062707	0.5861072255375029	0.501557633059307	0.24805471599137802	0.103582352300922	0.357657092897831	0.0689337059067695	0.9184497432567554	0.9406165279977892	0.9995382450324835	0.6582976193834869	0.7203503362438518	0.12802253373548908
SLC35A2	3.66119056744392	3.6282562477478097	0.0205699280312481	0.174898945683493	-0.176153839655441	0.0849390983591551	0.22012889711021602	0.42176531990279204	7.875903907076559	0.155667423573177	0.733934724882741	-1.00406574117128	0.362139876115232	0.42127375620904994	1.9321977769174998	5.1889205107618095e-08	0.8767817809926759	0.465535218003123	0.319085838042022	0.7184090161484641	0.6750649482710079	0.0576268162117795	0.9792282787315573	0.934356394492674	0.9995382450324835	0.9077593007795203	0.88927782934721	0.11141789711840314
PQBP1	4.852509198031769	4.23644777561081	0.18971850596213102	0.0711542397306603	0.259184134543914	0.575247315142801	0.622100151924015	0.50293915565053	9.13256974839103	0.8917246050836121	0.210881942223779	0.912038925620343	1.65596165194731	1.09092081295797	1.87618905012136	2.29063038182654e-07	0.37565059761247205	0.8361887780250269	0.36495479234343103	0.102389317670143	0.292750347208593	0.07264016322554401	0.8719346629688036	0.9872983182157379	0.9995382450324835	0.6582976193834869	0.6813376576730985	0.13335473495669242
PCSK1N	1.6813883203628799	-0.0193679080963903	0.110926956873961	0.3684267077264629	0.479812170670387	0.511230561732807	2.4802796258808	-1.48805788980842	-0.0252893742339266	0.272027103764302	0.6976038823474721	0.901345490830313	0.7858485117027528	2.6636454417728097	-2.97046711193779	0.979897146491167	0.7864135084502579	0.48776903877308597	0.370540111061927	0.43464662380775	0.009613787609984121	0.00408856463897407	0.9633531457824622	0.9378998085926672	0.9995382450324835	0.7787633624127392	0.20813267200622732	0.014249743566009023
EMD	4.76954254730417	4.53681524385962	0.078302446112623	0.0792859738123235	0.155701402048418	0.0431322222980289	0.5655029025286121	0.512413821376458	11.389561932716699	0.697654013864741	0.383172377873698	1.0444133928099901	0.23359497794089998	1.28474241204321	2.7634712803296204	1.2580592764063e-11	0.487879160429532	0.7027994467751341	0.300138638900767	0.8160247118533349	0.20347918984922503	0.00734851490516117	0.8972525260803734	0.9679739670847409	0.9995382450324835	0.9418024405321012	0.6171636348284496	0.022343672759019006
TAZ	2.18487393366452	0.390575728949062	0.230802610410566	0.281665210439558	0.307103402258271	0.455633924860515	2.44975823974409	1.72918031139557	0.567867631809991	1.0423381626002601	0.712196294436123	1.0689775190889501	1.25504103089899	2.88534441170753	4.81101501956666	0.577126357656997	0.301047407326474	0.47877009516808205	0.28895910016194604	0.21376901253334699	0.008012101541274541	2.59152031264629e-05	0.856219707996656	0.9368812327906617	0.9995382450324835	0.6913002768751256	0.18742314845432206	0.0003259903450296128
RAB40AL	0.233591578459013	0.241213408092973	0.45277331585318	-0.666562537595896	-0.7922970402871241	0.141184254197315	0.0317515931075629	0.119289581083456	0.35485553224402794	1.6779228750114399	-1.3995774553379399	-2.12125463470489	0.30804206484722996	0.037493652124708995	0.319419650744096	0.72782798925191	0.0979076353908541	0.16941179841187698	0.0375461976565078	0.7589845984084991	0.970521457549909	0.751829372894369	0.8111826156851406	0.9249785703448968	0.9995382450324835	0.9211706824434585	0.9914284528024989	0.81505132078211
PGK1	6.539784485397591	6.62277907606763	-0.0097005159056028	0.29109379922753403	0.357354794682877	0.11640593961136801	-0.262548154858101	0.59635611490597	15.008393881756	-0.0601331238559192	1.0071310602327601	1.6670396923206001	0.42528088531021796	-0.48752634721212895	2.52253148393123	9.10032031666839e-14	0.9522266517474441	0.31764384556465197	0.100098003197913	0.671961511702245	0.629233132727177	0.0151380569561317	0.9933881361956528	0.9249785703448968	0.9995382450324835	0.8896368478110379	0.868218803614001	0.039459828274339845
MAGT1	5.07297472593533	5.3852065757062	0.0701570280187231	0.129902739064231	0.0439776912255772	-0.0336038281593947	-0.404794784963307	-0.476300070898785	17.6067926803659	0.5249918384689339	0.5825220856055451	0.24623024215706	-0.14715905546853603	-1.07164121677074	-2.71480577829298	1.0088686851893601e-10	0.6012727036446679	0.5661230640644029	0.8062353632525592	0.8834404533746859	0.301711454052787	0.01189558709552	0.922704626458889	0.9486710321745204	0.9995382450324835	0.9641638918666814	0.6883241677449199	0.032655074543216936
SMS	5.83497291238714	6.16931033883767	-0.180411032024255	0.008073045215430329	0.351014812720847	-0.10579806742067299	-0.445195541457865	0.21247952456323999	25.611822177085198	-1.77962339498366	0.0464282771132329	2.58505748848273	-0.614229654091272	-1.5006985769471899	1.56967709165119	4.4152738102447595e-17	0.0795465861960828	0.9632140993694741	0.0118532304506071	0.5410909389295879	0.14782718385729	0.125614272576329	0.8038749984649671	0.9977284887290883	0.9995382450324835	0.8309152187539623	0.5669473702541077	0.2036125025845135
PHEX	0.950032011454975	1.62986973016545	0.40388392538161405	0.400180899587106	-0.25670884956122103	0.487317691819792	-1.9967575747093	-0.0296854645839512	2.78271682155662	1.88269963277478	1.06024250713928	-0.9061559540095341	1.29040970344913	-2.72925826400942	-0.0956319466970549	0.0145519463817951	0.0640876715148583	0.293336828202792	0.3681285001301379	0.20121766332908606	0.012631728174178998	0.9244212975515649	0.7976569643639505	0.9249785703448968	0.9995382450324835	0.6895863501919667	0.2322184435850317	0.9458567348612646
UBL4A	2.84291270664742	2.9559673935351003	0.0796337144962976	0.028070723323435	0.42751885665134703	0.22445876669368398	-0.560338717759985	0.9610416362975781	5.9945213173981	0.372072836066315	0.0791260530771998	1.49588932131828	0.598861039602024	-0.910605335208694	3.5211797133151097	9.04706816321538e-06	0.710981606225049	0.9375619210431729	0.13924930114855702	0.5512695611547039	0.373591766478303	0.00152158624447914	0.9483974374568256	0.9965736574775215	0.9995382450324835	0.8348699679333674	0.7310262009534586	0.006721679976736197
CD99L2	2.21425028761619	1.8305607432698	0.0458039665832682	0.299576752016416	0.011216516436456998	-0.11502196996475	1.2533306697553601	-0.7366255113874599	2.91268856317991	0.20903887563173	0.790969554783975	0.0404701553265204	-0.32320293053631394	1.62326771178789	-2.14312863508127	0.00750798085671208	0.8350477678937159	0.431720202226734	0.9678377687300369	0.747529761900482	0.114186075990882	0.0372912529905314	0.9710077612713234	0.9295164639093022	0.9995382450324835	0.9183909864024418	0.531801458466889	0.07924794845476997
EEA1	4.70457154059193	4.14096685151354	-0.0511734824410177	0.546680266769183	0.150936752323216	0.200010936790068	0.478428501458719	0.704512723838359	8.09240177185874	-0.27037586863993895	1.59589636486586	0.5976387762589771	0.6356190811147261	0.763949122794571	2.5758720066587597	9.72369895877676e-08	0.787691231936499	0.11611501258756698	0.5520562461059351	0.5271281964153761	0.45256161314243704	0.0141529522503826	0.963720714482319	0.9249785703448968	0.9995382450324835	0.825167122646697	0.7787667965366093	0.03745382350249498
RP2	1.9581817159949801	2.6498652746804803	-0.5530426407532	-0.312870954384315	0.38434162597410404	0.009737614089541559	-0.6458875692417161	0.0996301426200413	4.8457827411863095	-2.64847555263469	-0.853103596148006	1.4107971848319798	0.0270396724647389	-0.955762803877587	0.33763057582533396	0.000108591798698059	0.010049693292288	0.397019727529401	0.162824642850174	0.9785061470507801	0.34858449409309805	0.737528213611494	0.717945579617207	0.9285247245486263	0.9995382450324835	0.993122794412008	0.7157744764799452	0.8046001359789258
JADE3	0.981490058179453	0.7889275702615541	0.12274643305474	-0.212765222178776	-0.287417952355372	-0.0295420953310732	0.529692668149138	-0.350451332341854	1.56391294537036	0.464007728184757	-0.61040860595271	-0.797545810121595	-0.0664658375924866	0.8411926970540919	-1.14241459016339	0.139208908315622	0.64411453996806	0.570334112169957	0.4279056070167229	0.947204247079049	0.41062399844396896	0.263023992882093	0.9345244825407607	0.9488588470594927	0.9995382450324835	0.984121944320896	0.7552216892056153	0.364292625769592
CDK16	4.4162811462587195	4.25733677161778	0.0303504506673745	0.12369683840983199	0.0259208435739367	-0.301030576862588	0.509841134722414	0.7503915733013441	10.4155279059951	0.214249738105386	0.485092718301886	0.137702763687815	-1.23333768039989	1.02597992014981	3.4922181164986004	5.02311121460104e-11	0.830997891615157	0.6291789736283261	0.8908836659748821	0.22166927537357897	0.311514126552916	0.00100410511480572	0.9708655753885606	0.9601924329918781	0.9995382450324835	0.6921084312340526	0.696363051556751	0.00492075606128114
USP11	4.18609904292346	4.0684286351324905	-0.0538269743520521	0.23096129427248702	0.176099214052169	0.17646952895298298	-0.10990126140452001	-0.0378158382908407	13.0808346330124	-0.32839872941676196	1.0813872680960501	0.809815070239871	0.645038720133525	-0.28280202671034005	-0.200378143899605	2.33521425750279e-20	0.7436047458104721	0.283289902628049	0.42083049478487605	0.521041124529765	0.778175264386493	0.8417742849530808	0.9555104949823996	0.9249785703448968	0.9995382450324835	0.8226829155909459	0.9266012960937352	0.8841062066462384
PCYT1B	-1.35417009347213	-1.29932208426696	0.417312704614795	-0.512423130574541	-0.6256606452465501	1.18770401592795	-0.18004185519047197	-2.64717126355484	-1.13073953381784	0.9817946307215392	-0.6496216853743579	-1.06454531147822	1.7863109066400502	-0.131157544652757	-4.2085706867293595	0.272065721427211	0.329756905574644	0.518300674569714	0.290924687007015	0.0785153622737069	0.896461343794193	0.000102776207852038	0.8617063442717258	0.9424496735896756	0.9995382450324835	0.6485719982654792	0.9681212243010638	0.0008945318915612468
HTATSF1	4.99287433538212	4.58917838891788	0.00843754092912513	0.15894528930645702	0.194988401434559	0.0917250885246389	0.25628600802698603	0.8825921242813141	11.9834340100268	0.0512358012119013	0.57289827980557	0.8772241331292621	0.32813220901149	0.5424220585759071	4.11409868343584	4.3715475585877e-07	0.959285690009864	0.575157474322048	0.383414656261469	0.7438324101903	0.5995837741664549	0.000727168787334166	0.9947997786656292	0.9500960852854156	0.9995382450324835	0.9172800960382778	0.8541371872847148	0.0038512721256528356
VGLL1	2.14228501785161	-1.6909035952092701	0.40086878079418303	0.9476691953656559	0.0686405940359147	-0.283688605713729	4.18107722669168	3.22535103891892	-2.07497318147764	1.2462187475587199	1.6911051679785	0.15178394400130302	-0.536316756486097	4.26915739227013	7.3011446940910805	0.0506881917203517	0.21694144080053304	0.10369079473680601	0.87980135577926	0.593488117391576	0.000441478540121612	6.14348768501132e-08	0.8347908914337101	0.9249785703448968	0.9995382450324835	0.8556127291897071	0.038021371113280585	4.712247038393839e-06
TIMP1	8.04709390237843	8.45659050703237	0.145336531211524	0.0553153162404504	0.320193184194203	0.12017656677406	-0.340787449493844	-1.6501686923631103	18.0170701100157	0.759332780733871	0.164420063481721	1.25123071755449	0.375582263345216	-0.598039959575086	-6.12366954245364	3.6780099747502894e-14	0.450261011533176	0.870090933615523	0.21508138832552898	0.7083805947584749	0.555379808721086	2.69002699277724e-07	0.8898215576915709	0.9900975905202225	0.9995382450324835	0.9042080484167977	0.8315651556919081	1.4386231948412992e-05
GABRE	2.71658709078059	3.31510167859471	-0.401532578245816	0.434358524416924	-0.179481860339696	-0.370186794668315	-0.159181629414311	0.557889823329609	4.293463579187399	-1.51379139106931	0.950609996572583	-0.532703368155778	-0.811123633673134	-0.16521293795486403	1.36051408247199	0.00047829765142905597	0.13479375002425	0.345238674806157	0.5960126443840981	0.420107162393654	0.8702192067285909	0.182379649655267	0.8143711924070933	0.9261729498545768	0.9995382450324835	0.7727475222143279	0.9590588633200002	0.27368794808030744
PCDH11X	-0.787189046702645	-2.3081223756243903	0.34095232001823	-0.881959760314761	-0.20221761169077898	0.70219455579698	1.4182163249796298	-0.45972190210599295	-2.29061995572931	1.06053408356702	-1.33110673527198	-0.436861888533651	1.29875738344158	1.25725179829436	-0.938012074127053	0.0300977225098179	0.292774789447155	0.187537293418913	0.663634050013339	0.198488748577487	0.213709528433508	0.35167170855949104	0.8544684696675277	0.9249785703448968	0.9995382450324835	0.6878794682434759	0.6249028745176517	0.4578049259638786
FGD1	-0.0126923959888275	-0.20531270245770897	0.17297015358959197	-0.126098354862728	-0.10367797026939801	0.7935402497749029	-0.46020859897346206	0.611333455454299	-0.25266157071116396	0.542574095451151	-0.224234104152406	-0.24130314871264102	1.48068547566504	-0.45562074496226507	1.37923205175993	0.802898386578918	0.58917975704257	0.823462011635591	0.8100370686822671	0.14326973105809301	0.652748966098803	0.17640076771063198	0.9196173504166464	0.9862458103370824	0.9995382450324835	0.6710846284422578	0.8808103017995141	0.26642608066810014
PIN4	5.8871817469895005	5.8871494478915505	0.228059216555476	-0.0196181670127875	0.0634265208522002	0.17981621104534698	-0.5179289315211211	-0.0741216277477254	16.2510766923313	1.7141632258206103	-0.0784299268865834	0.34176358585884004	0.761516814030718	-1.20018905895212	-0.390978514533381	8.70076936848046e-16	0.0910874560099353	0.937724945876642	0.733583101496392	0.448956794099984	0.23663392220232501	0.697291702780057	0.8111826156851406	0.9965736574775215	0.9995382450324835	0.7862689366413104	0.6418118897707696	0.7719467709189378
PORCN	2.4333284603816803	2.20346019468494	0.190691731796986	0.26876733817448	0.00928577798938489	0.0549475451270124	0.10781520348673901	0.9048640930561059	4.19528323966715	0.912601815955639	0.746548463635972	0.033192411602588	0.154314549258894	0.164940232349835	3.14535429193801	0.000356314303898496	0.364631635227533	0.458946612060857	0.973617228680576	0.877812974709848	0.8704108781434978	0.00340562244753361	0.8699542960378254	0.9335439176822847	0.9995382450324835	0.962790492844293	0.9590588633200002	0.012374685858580673
ITIH6	-0.8353579667965649	0.00854426045772967	0.17535693274334	-0.563962213607046	0.672092940882174	0.171999632405685	-1.2858370519031899	-2.66420385454118	0.00718565331385248	0.43714300008410106	-0.7359021619029151	1.22718012162879	0.262576015393003	-0.940350992684524	-4.34969825429803	0.994334465730764	0.6634594131943139	0.464285841243638	0.22411406092099898	0.793691517223165	0.351888573634728	5.28086867369638e-05	0.9384459267447737	0.9343070773596746	0.9995382450324835	0.9339002056683886	0.7175362191318589	0.0005446034204062703
MAGED2	6.94243859822233	8.25453401980302	-0.109981895740123	-0.0116001117362447	0.18999903888003503	-0.25101411256458606	-1.90773049503849	-1.6247452072211799	13.083618807908499	-0.481189669353754	-0.0268881668629603	0.59620067163365	-0.609945408565904	-2.5949115896782002	-4.96769729452507	2.1279607127448002e-13	0.631953257314227	0.9786279711362529	0.553031902730911	0.543923273778293	0.0123858851528309	5.69275531074788e-06	0.9296991967980254	0.9985635840187784	0.9995382450324835	0.8322475839654147	0.23081989647053403	0.00011089577706532279
RBM3	7.53917748378519	7.415225783140941	0.0470693577616319	0.17843399763018	0.07226665294549701	-0.0444673747245243	-0.19393832484662196	0.6845168263002861	23.7005409355443	0.324991547043573	0.768878346647755	0.36598826837192205	-0.18147854612959802	-0.502322333372217	3.7742627843632297	3.87580058683665e-10	0.7461752569677621	0.46069908862973497	0.7155067150618399	0.85653653908492	0.625455745672593	0.0012399383875870901	0.9565297712599587	0.9336297582678027	0.9995382450324835	0.955836530259714	0.8661846957024136	0.005754488506978596
KLF8	1.4642712652444398	0.474275957422489	-0.00162473769012259	0.29033834725903196	0.22091836749671803	-0.0263920462483205	0.9018754144666229	1.1771948769793001	1.08673321761029	-0.0074151944433562406	1.00874541540992	0.734065286075294	-0.0709329277159586	1.6583023406795299	4.68480218074974	0.28093656329063	0.9941049825919079	0.316621180136233	0.4653961185313279	0.943656329415703	0.10179612928628201	1.36199482220483e-05	0.9992893820756938	0.9249785703448968	0.9995382450324835	0.9830045455918698	0.513704052900088	0.0002055659517971871
SRPX2	2.69619414765551	6.04960673062119	-0.31286192079481895	-0.20746354792984303	0.445773425565021	0.253675905761884	-4.39112587089258	-1.27223513536584	8.93606061392467	-1.3077208531968898	-0.5167934389679271	1.4848785519726597	0.568117962951794	-5.2134437040559805	-3.59192428610883	5.79019305107466e-09	0.19543476183470604	0.606961577019278	0.142242795449134	0.5718080716420079	6.1817246171272e-06	0.000727756170989708	0.8284512354548464	0.956664370101761	0.9995382450324835	0.8448277425869967	0.003280657961673235	0.003851811367534746
SYTL4	3.1624767749045097	2.8540952587707102	-0.0866282385705156	-0.00496936367577276	0.0925738399220349	0.0448495746829974	0.365484100666555	-0.20349707944657397	5.4169297298789205	-0.547230568732967	-0.0166330622799266	0.43259053751416293	0.1537609081018	0.623168759539106	-0.821508699699041	2.01244058362596e-05	0.586117979650166	0.9867780431646329	0.6667564100429311	0.878267919753419	0.535513402191973	0.414283701461882	0.9184497432567554	0.9985635840187784	0.9995382450324835	0.962790492844293	0.8211908124983996	0.5209502112654179
ZDHHC15	1.12545191591066	0.7205399811055719	-0.100345843373845	-0.470410396662938	-0.5661828280901939	-0.256091530316908	0.7938609574388901	-0.148068825003981	1.15198360315258	-0.43830967853871794	-1.09425869725677	-1.7490179304028999	-0.6538228947980871	1.05724171431905	-0.44732088218127397	0.262822917695364	0.662568398796246	0.27812316100641804	0.0848626229474699	0.515417665068011	0.298734456080704	0.656778699139843	0.9380772282618132	0.9249785703448968	0.9995382450324835	0.8193892776166349	0.6856750180713855	0.7373224250363019
CENPI	-1.0146830861599399	-1.28094518001622	-0.0526334324470281	-0.255723960342403	0.6547536189177429	1.16333380803484	-0.33401579566218	-1.63447387409313	-1.47722206739325	-0.14229603403576002	-0.40863979284917695	1.3533932587513602	1.91918282855151	-0.312009152641625	-3.1804171261842398	0.16307886651503398	0.8872652586728671	0.685266449007274	0.18034907696412303	0.0591279992537031	0.7595432179507379	0.00345055474550991	0.981927555616323	0.9629446810357329	0.9995382450324835	0.6263820864961073	0.9191661917712738	0.012512482545306111
TAF7L	-0.656795756840621	-1.06262937814651	0.42354380490207105	-0.0254120958937869	-0.38554477842490703	0.76379490170473	-0.6083836097381121	0.37827891133496394	-1.12398065159322	1.2019072322133202	-0.0394541536416504	-0.7912024345016541	1.30796699043709	-0.524080819971449	0.7485043485771009	0.28349440654542307	0.233627386182996	0.968690529619739	0.43159038409751105	0.195228448710078	0.6078133967351371	0.460738183543306	0.8396320185654381	0.9979893599222265	0.9995382450324835	0.6862076793555355	0.8582080483835878	0.5644883616432493
PBDC1	4.82182499429214	5.30711910222853	0.322151753804299	0.180430846172642	-0.0896682749679533	0.790722610591905	-1.41317534294505	0.169354666168355	15.054384104214199	2.11181925782016	0.703885878379367	-0.433936017028648	3.0287044019644904	-3.19935340346441	0.853950104110825	7.445890136914101e-13	0.0383256536183646	0.486428126063914	0.665689538208043	0.00346576572648715	0.00392150248446088	0.399090434347866	0.7690730108082046	0.9374814678919933	0.9995382450324835	0.5568038250378059	0.12715929099900392	0.50610165351288
GLA	2.5262472570187597	3.7480997729405803	0.343530271001959	0.30646621492322995	-0.0320279593422101	0.7462408597398521	-2.39493658654707	-0.0935424704872132	6.20060492182172	1.3991078292846102	0.7393059856981979	-0.10006138248766999	1.7781903849799698	-3.1326101625824396	-0.280020807954541	3.91417108818491e-06	0.166265441234906	0.46341897791516207	0.9205870202431591	0.0798097992598236	0.004700166523027289	0.781202758434231	0.8176752749261845	0.9341313073874998	0.9995382450324835	0.6485719982654792	0.1414217375897992	0.8383722667439777
ARMCX3	5.43070741224288	5.67137264637531	0.0293564291142237	0.0592295333287589	0.00431377388675221	-0.45786609580394394	0.0219376814986045	-0.717178015306395	17.2241444296475	0.23599005588828895	0.264050886303894	0.0255522992525917	-2.11154086820377	0.0549015623455599	-3.9958749796637005	3.57815424334264e-16	0.8141492145418309	0.792608892819317	0.979688896972928	0.0383583275977559	0.9565256123244971	0.000212192582674619	0.9678760925967058	0.9823403715957184	0.9995382450324835	0.5979156436742947	0.987406445777845	0.0015324066029418235
BEX4	5.329157414233389	4.35540902547126	-0.200436184611191	-0.250379402547852	-0.0026602374461648	-0.30148687091315196	2.1266894196728	0.140492355492184	11.563745069367002	-1.01371585556505	-0.9669105098609508	-0.00996524530948787	-0.931579885226012	4.573182664850219	0.599726524301162	8.32790288297846e-18	0.31425991783569107	0.336965691569302	0.992077772902672	0.354801853008617	2.05397431638043e-05	0.5506529160533461	0.8567081165857574	0.9257378726714701	0.9995382450324835	0.7451218380403426	0.006300552884898626	0.6473847838356785
FGF14	-0.8548863814555929	-0.116807742808319	0.0199301498672333	-0.33527907388112393	-0.100832788040866	0.6442001484937	-0.6319769366132	-3.64859703044778	-0.102470913052324	0.0523352004889029	-0.475946176225919	-0.19557259280054398	1.08438881581359	-0.48451627099258604	-6.11569712195824	0.9192541695591949	0.958422408307983	0.6356181161548579	0.8455473643043331	0.282125358291453	0.630020808579957	6.22496297722565e-08	0.9942721053220389	0.9601924329918781	0.9995382450324835	0.709677880173409	0.8686387864584151	4.756162374350306e-06
NDFIP2	4.9491375322949	4.97094548193542	-0.0888364706430604	0.432745529637046	0.25052646008334195	-0.364588192996572	-0.19769863365704102	0.331322636711355	11.2602127926078	-0.389254951155102	1.4488216007758998	0.820407639527577	-0.92338878617549	-0.360572906585424	1.25676338056054	2.78844632762641e-17	0.698286313520319	0.151916918502606	0.414809025465731	0.359022480492312	0.7195202569530241	0.21307722641079002	0.9455176737420872	0.9249785703448968	0.9995382450324835	0.7472520752916129	0.9044725957821728	0.3088039278029576
TNFSF13B	1.11736131365962	3.80247196086652	-0.9900432216617242	-1.7556256805435402	0.47058935623115794	0.11527124356914001	-2.68001548663681	-0.8044353211571351	3.3442247264366096	-2.4658656012000497	-2.41652285491873	0.8656076268342701	0.173811144286798	-1.9578469120736297	-1.3773468775758302	0.00331856644236963	0.0163013184472112	0.0183370142827179	0.389803781422938	0.8625323924620458	0.0579025429002706	0.17431366033533802	0.7458658011730906	0.9249785703448968	0.9995382450324835	0.9572143108799555	0.43564944637228215	0.2639030866881031
FNDC3A	4.561184995225469	3.9800563182158704	-0.0740506370351434	0.8418000365710391	0.0370395864993609	0.11212632545256199	0.41858093527442897	0.13497864961255998	11.083189539112599	-0.39211068309580394	3.4396434006639804	0.14871910791254503	0.362715255236625	0.9371630785454209	0.619216474514176	5.66879460041655e-17	0.696184971041993	0.000992310781766286	0.8822090755418042	0.717926315274383	0.3519434212701121	0.537812976027807	0.9451548369914491	0.9249785703448968	0.9995382450324835	0.9077593007795203	0.7175362191318589	0.6360211754566379
CDADC1	2.25617686062769	1.1644014637612399	0.279224667600917	0.446193660630183	-0.15141419425128302	0.7195145027197141	0.8630601270546031	0.625253322727434	3.4778060355512403	1.7047043441806498	1.9164877816900399	-0.6811624164794371	2.6759941164627596	2.08695143059097	3.2090487755393	0.00601601062800869	0.0928704864609629	0.121950310818127	0.498067329023534	0.0093871384696278	0.0593888480276895	0.005179650189763771	0.8111826156851406	0.9249785703448968	0.9995382450324835	0.5829022198095182	0.43931627044944654	0.017001328553819944
CAB39L	4.0974304249251094	3.4850154884082998	0.0529351187116097	0.0687712859333509	-0.238057051467577	-0.604060055379792	0.976695210892889	0.431702518266942	9.058699880494519	0.36956927939432205	0.262309916779244	-1.2033502951516102	-2.3987411685954703	2.09491787725065	2.09943326447464	1.7542557774431597e-08	0.712852542601216	0.794043180142982	0.233009740913804	0.0191667115556569	0.0465280326467856	0.0423939843844546	0.9483995512380322	0.9823403715957184	0.9995382450324835	0.5829022198095182	0.40151975604054346	0.08758003970259344
KLF5	7.899563259524929	8.74358596923183	-0.200705305287881	-0.0362151553026869	0.168522168035446	-0.528718719860393	-1.00326279466962	0.10310508795806501	29.731788828734302	-1.8485637602429301	-0.183150615987374	1.14075003146772	-2.7715488605751095	-2.8378078262434303	0.663020526945059	3.1662988377023905e-17	0.0689595528494748	0.85526062368876	0.25802015077519197	0.0071839016976126	0.00790348080722493	0.510534953156052	0.7986378965392454	0.9883110540097384	0.9995382450324835	0.5829022198095182	0.1869792158200828	0.6107508431931423
STK24	5.353098691115711	5.48710566623723	-0.243430730883925	-0.119391665102076	0.106303556807422	-0.4353672692920879	0.349458883814763	0.623710773054936	12.3972478100527	-1.8709836713166201	-0.50036466315778	0.614539901357202	-1.85371809251317	0.709162986275752	3.0119613625439103	1.72253922572125e-11	0.0658970905007949	0.618449455131964	0.541013089869673	0.0682853154398513	0.48087447156297	0.00365300866879357	0.7976569643639505	0.9594053597735525	0.9995382450324835	0.638737613056525	0.795488721449914	0.01306328140965772
ACP5	2.58301603382906	4.49254765031557	-0.22671984481155802	-0.44595558711094796	0.27834741370954996	-0.0676983464864816	-2.04309348966788	-0.40703099731545894	4.28092123345105	-0.6909734776497701	-0.761823995432303	0.646218241381952	-0.12915639797059697	-1.67555715154116	-0.7928451320298431	0.000278474208608616	0.492055852265177	0.44879869726385707	0.5203991302346199	0.897629086500946	0.0995874865805103	0.4307851112582561	0.8977949243867109	0.9320889663507363	0.9995382450324835	0.9686220319963049	0.5121725909057528	0.5369705100404442
DNAJC3	6.421325533107869	6.4409695921012595	-0.0593251290754683	0.382884393710834	-0.26354932058777003	-0.247630874745859	0.16524889571183202	-0.275387264248754	20.4518767527438	-0.39307170391369	1.650520236998	-1.28779552831982	-0.9835445301944069	0.42503444860164097	-1.46988218395301	7.49136513591697e-14	0.695480069794153	0.12095999351769401	0.20213760723554802	0.32881488494037	0.67547789627901	0.151526507865463	0.9451548369914491	0.9249785703448968	0.9995382450324835	0.7330760506954026	0.8896427641917393	0.2363283962228937
UGGT2	3.21431702515402	3.1432830305192403	-0.0445222125982425	0.348734891077915	-0.223006958924895	-0.0882845078455514	0.0031227305485580603	0.218468483972895	9.74694341628523	-0.296735147515966	1.5015070150551901	-1.0955667791530201	-0.343933052458956	0.007845982520145041	1.1824009583283102	1.1849366379237199e-05	0.7675773742288778	0.18549455359044395	0.277100092878129	0.732005605947017	0.9939216669487829	0.25761815106360897	0.959486573038903	0.9249785703448968	0.9995382450324835	0.9136163272023766	0.9977835302763958	0.3585229310009084
ARHGEF7	3.4145765613383996	3.2912702137919503	0.0761056127182925	0.172733469306606	0.00930594335934742	-0.303612253099107	0.37732133501663	0.19672279300816	7.510245321231309	0.430421026437115	0.564756450193974	0.0396343082508942	-0.994800323126307	0.702008933649021	0.811429245240351	3.32751070291361e-07	0.6682319944402579	0.5754156450220029	0.9684992040624829	0.323316053541292	0.49078816228848704	0.42319409385701595	0.9393253006357635	0.9502028093223488	0.9995382450324835	0.7292251352328061	0.8005579294481417	0.5297952965875911
FGF9	-0.251876404445274	-0.279080853228758	0.28181260336454805	-0.600028570154884	-0.412762814188198	0.91440823588827	-1.34228262784578	1.05295254338066	-0.246366062645302	0.7603969558930309	-0.8395470194835821	-0.789778823586661	1.45601549349882	-0.986692319894913	1.88814729692043	0.8074624611534041	0.449711864596698	0.404079281821644	0.432468316448835	0.15000122673022198	0.32910691132775	0.0641921216883326	0.8898215576915709	0.9287893374404553	0.9995382450324835	0.6749447707484931	0.7060469485829197	0.12106354166682995
PARP4	4.44990419710191	5.04127084263974	-0.159614598135109	-0.210869481830635	0.292426034948143	-0.19320964146378602	-0.520620829255377	0.276459445842902	11.4742227449259	-1.06452753855617	-0.774129280696187	1.4703370930155502	-0.7312638075637691	-0.9922077171156909	1.23249044459725	5.5920281766024295e-12	0.290923261582568	0.44150612126786704	0.14613112070248	0.46712872847905396	0.326310017511585	0.222744370575807	0.8532274566374038	0.931767605861291	0.9995382450324835	0.7969884188387092	0.7046939731459266	0.3196527414036795
SUPT20H	3.75932979244368	3.32032032801376	-0.224118682985272	0.120201958605684	0.20205802827337696	-0.06711404744178599	0.741402963219966	0.697916484660391	7.54794260811776	-1.3064580063613	0.39868504796515897	0.886655171455625	-0.23226451896519396	1.3703835179366899	2.9149276714949	4.1919903568263104e-07	0.19575873200753	0.691932865556121	0.3783520859316529	0.817020519864169	0.18578248283430698	0.00646229184233738	0.8284512354548464	0.9642944356325968	0.9995382450324835	0.9420996493072302	0.6010356798920796	0.020180273952947962
MRPS31	3.7550486079836802	5.977635599593639	-0.195992068206659	0.251428492522353	0.00622503910970625	1.17672875585382	-3.8620750907390295	0.158196373534453	6.20828753475687	-0.576795337318788	0.424209333064312	0.0141796275386196	2.1455760786680798	-3.1912872241737205	0.31673548064860196	1.2442381977748599e-05	0.5660392515966259	0.672784805188347	0.988728906228475	0.0354565747008284	0.00401943586663105	0.753169041276207	0.9144176671617726	0.9628119879396377	0.9995382450324835	0.5979156436742947	0.1291745379331707	0.8163627342956282
SLC25A15	0.392376011513087	-1.05346381625463	0.324511603743111	-0.29471265603533003	-0.16842681066958598	0.313945929370557	1.71203607374195	0.828139493846364	-2.4124712469646803	1.4567390463832501	-1.0012666585363301	-0.545920212142384	0.849961543975396	3.13792846404965	3.2170216641319596	0.0185073182391354	0.149724237858209	0.32019640560596396	0.586881540880535	0.398286139372003	0.0025025585515062398	0.0019734206397945897	0.8171467561646649	0.9249785703448968	0.9995382450324835	0.7644738349202207	0.09847743430335976	0.008218470346342856
KPNA3	4.38152641748561	5.01386420057062	-0.136332463131615	0.254866221485311	0.32299584024990197	0.12307730344574001	-1.1743183842195302	-0.142585433464536	13.1506949699124	-0.6962531240370581	0.944440629174418	1.2514261789913799	0.364574254651868	-2.4593256693938703	-0.628784852920163	5.32299171688275e-08	0.48865200094136	0.39168541047192895	0.21512755930243	0.7165875216093109	0.027065053623054	0.536333989528938	0.8972525260803734	0.9285247245486263	0.9995382450324835	0.9073346619763898	0.3198224470784191	0.6345396287515952
FLT1	-0.46967525169514096	-2.79521212573175	0.0956177714613611	-0.33564520732999	0.833097675815708	0.8798455808093361	2.54710103307186	1.2080982805374398	-3.15153059930148	0.22727661392402898	-0.5232996994144289	1.4652280546016898	1.30992403793993	2.34306691164925	2.34266367922773	0.0190840562915006	0.820910843734688	0.632149327202556	0.14775395922162698	0.19504448180089998	0.0516576132463027	0.03640524568428201	0.9697914194404657	0.9601924329918781	0.9995382450324835	0.6862076793555355	0.419523313682663	0.07777754371195317
RGCC	5.612758612056769	5.94138233346395	-0.0434354924385336	0.5463437070715779	0.0391926098102526	-0.799679588771105	0.13620409458184402	-1.4433445016531101	6.9087189641205295	-0.12651964136462698	0.90279583374808	0.085675019442129	-1.37124144533276	0.13092775932877002	-2.9450519099507098	3.51020409247602e-06	0.899692389564385	0.37189427678931	0.9319738397430051	0.17474798519318901	0.897324360049767	0.00592003050007396	0.9840886676407232	0.9281978027993691	0.9995382450324835	0.6785965414817771	0.9682374081460844	0.01880390147192693
VWA8	2.64830904969201	2.78939161985768	-0.453422096959448	0.355575685133851	-0.20002842854566802	0.158287552931268	-0.22406914033831798	0.2388179172839	6.3809494807101	-2.3137871183820597	1.12002064836952	-0.761068818010666	0.491178998965545	-0.411341544687719	0.9622601630346751	2.76603999461003e-06	0.0236650751545352	0.27270063810086803	0.44920930233999395	0.624884315582	0.6849362155417441	0.34334410326050296	0.7524500711012754	0.9249785703448968	0.9995382450324835	0.8689413261515231	0.8930615614760866	0.44928060853146984
DGKH	4.18229517686926	4.106395388001459	-0.249313159324654	0.184059262713513	0.065241846601336	-0.0964208119416466	0.16861128422837499	0.75043270768216	5.40894236155557	-1.01653782413865	0.414517971227723	0.201666802615005	-0.21822154162200802	0.185789360355983	1.97374855991045	2.2383433923534e-05	0.313123974765907	0.679780713098305	0.8408020609179409	0.8279169871349341	0.853510439257288	0.0535149091148078	0.8564852337061755	0.9628119879396377	0.9995382450324835	0.945591393748165	0.9529288273645473	0.1050503604297077
KATNAL1	0.603533943291653	0.9556936840172379	-0.363047059041936	-0.36222273877459704	0.28366622519207896	0.557056416634516	-0.5138918818033139	0.16662390751789002	1.49749530163375	-1.361674778154	-0.7993441370623622	0.798336059256732	1.25929384752083	-0.648174764938492	0.46918616765586296	0.152282274856202	0.17773454411433898	0.42976468167268395	0.427414777215947	0.212251696165668	0.52516326582901	0.642656495790356	0.8262299972133429	0.9294156775747182	0.9995382450324835	0.6906709405473959	0.8155128044652825	0.7250256041366852
INTS6	4.42793984028884	4.5187315779988	0.00035190179642715096	0.19292620906641897	0.147496477427554	0.11817057779476801	-0.427115549536563	0.0485962697806283	7.2010896118412	0.0015481744061546	0.46847950463472204	0.489061297804748	0.294515253856618	-0.5594380337810501	0.147121610659584	1.46169506785413e-07	0.9987692925798441	0.641015192312111	0.626369568536772	0.76925132084474	0.579523306144879	0.8836548616218198	0.9998047756705657	0.9601924329918781	0.9995382450324835	0.9256490467959217	0.8443817558364679	0.9156919553963826
DHRS12	3.4203464989161496	2.59418597228783	0.17290094121058497	-0.0914170160669087	0.24381204675110002	0.7508410412359721	0.685947584062474	0.5874174863320021	5.168269864810919	0.7261895069137371	-0.251946426191724	0.758193640185295	1.91783670595958	1.1037627525671498	2.01926278354241	0.00014172188039553	0.470206737807367	0.8065059785991541	0.450942341182132	0.0594170165322222	0.286673517038194	0.0550374713360657	0.8923165588525129	0.9843535460670989	0.9995382450324835	0.6263820864961073	0.6767049945154809	0.10741363355633268
TSC22D1	7.06538631940464	5.19617049635556	0.334118597123989	0.181193873667785	0.285616242580656	0.16070178855184197	3.0474819553822594	0.9148547460054409	5.61338235063753	0.9897408516636519	0.302091184688538	0.6392199003366129	0.29400914971624603	2.6867120524677204	1.79774132277235	2.9497976892323998e-05	0.32581509671378994	0.7636920198783911	0.5248239559092179	0.7696379062061809	0.0147102242814024	0.0815705684982018	0.8612578444917841	0.9762927410372453	0.9995382450324835	0.9256490467959217	0.24789254452837614	0.145663848947862
CLN5	4.36407402288267	4.14165910648935	-0.0650801201707076	0.37174377140208	0.16312464885273098	-0.0479263770833269	-0.00331312240914262	0.411782766179902	9.350859740712949	-0.294518009977405	1.19733289177368	0.553109824038281	-0.128282890978423	-0.00603483941828971	1.57934713554207	1.34231060054875e-07	0.769259873232802	0.272287673060728	0.582000237725595	0.8983072148479749	0.9952496512385111	0.126375730710261	0.9595092456906342	0.9249785703448968	0.9995382450324835	0.9688250009049412	0.9979003727669147	0.20469470001045
MSLN	6.60450166716306	10.1319849603873	-0.903368988366325	0.0331077377905232	0.304181160822518	-1.34703223280272	-3.76833269598919	-2.41765858585921	11.3775318714183	-2.20011922871277	0.0494989002404666	0.5613411713075721	-1.80915422466701	-3.39265845803263	-4.59106672512112	3.28452886286161e-08	0.0311569365985287	0.960990404546648	0.5763872742985799	0.0748277438037605	0.0036530592284272703	8.394096509434091e-05	0.7663631841809103	0.9976285530637772	0.9995382450324835	0.6440221986867489	0.1226178991613639	0.0007687802194927603
MGRN1	3.87041425446705	3.4099938583574905	0.0076543436549705406	-0.112521998795579	0.0552594896553267	0.0435697909755308	1.1152981543023601	0.507052934745826	6.430759315525639	0.0380575663765405	-0.31960824381520897	0.207453744714495	0.12883341699588602	1.70696462200992	1.74502819651203	1.02100242244203e-05	0.9697531580630949	0.7505523020154921	0.836273088863772	0.8978642602650692	0.105661693120169	0.0915763260264079	0.9967506334533863	0.9745342464449853	0.9995382450324835	0.9686220319963049	0.5207320160063473	0.1593295000757173
ZNF629	2.4712802741436897	2.36940309135576	0.22456665798596104	0.191314137109091	-0.186058451064005	-0.0965369486946289	-0.264880270296995	1.02379527186021	4.92423386424704	1.0287471042837502	0.552919804657466	-0.614946872054422	-0.253734324316613	-0.43955402137687	3.8191452667309203	8.14986341116557e-05	0.30722605116618107	0.58782518663992	0.540612751803375	0.800481061869244	0.664673476050702	0.000704943907100586	0.8564852337061755	0.9522666959896522	0.9995382450324835	0.9364460012430428	0.885869805717071	0.0037686573808404867
TRADD	4.871566224476349	5.0707848498422	0.250426401363485	-0.19641351954238698	0.24420069203299696	0.17940710949198302	-0.300538931349572	-0.28933426691707104	13.418813244977601	1.58857917692965	-0.724950126111943	1.15332059820868	0.660431077556631	-0.6433557656706	-1.35998878795257	2.10286586346734e-11	0.11674021507447198	0.47263383395666897	0.25275928269306197	0.5111845088297229	0.5266954292049411	0.182598126162016	0.8125971852363325	0.9344881172873869	0.9995382450324835	0.8183286332447772	0.8165317738724319	0.2739111386797056
HSF4	1.2959746207633	1.3059408286321101	0.325893727016877	0.29037836502362396	-0.0641888869518359	0.10627460794932699	-0.21626885297778198	-0.728350914174725	2.96271911593701	1.4073996679566598	0.956659616367542	-0.20773985903947198	0.270900283788522	-0.393443223319195	-2.7182031355500604	0.0108949358352671	0.163824640086941	0.3866181811636621	0.8360492366665531	0.7872945607886469	0.699030146028911	0.0120113670851866	0.8171467561646649	0.9285247245486263	0.9995382450324835	0.9312247886910374	0.8979560347653863	0.03292227862712508
CORO1A	0.601134340600881	-0.18264014023825303	0.19493990064365302	-0.226124964219005	0.19199224431270603	0.5837134054787161	1.5464878296686202	-0.18594516866053198	-0.15730051350899898	0.473834634149974	-0.317815458391912	0.359052869042252	0.8924147191455799	1.07474221099563	-0.295808135271057	0.876333682016756	0.6371384991002521	0.7516267427341742	0.720667216034378	0.375287871344883	0.29184365923339195	0.7688743928030529	0.9322281002056717	0.9749598837579763	0.9995382450324835	0.7555311000510935	0.6808915441265052	0.8287653058725776
MAPK3	3.50940559364318	3.6844183452909904	0.229154926934269	-0.0220767933985041	0.365948003781396	0.5117244049560711	-0.508273548448238	1.2174949428150301	6.39706753160234	1.05057197202605	-0.0583163842977855	1.2842430695683502	1.3857036950834798	-0.7057454232387391	3.90922220659984	1.54242937124048e-06	0.297137657584575	0.953696485654022	0.20337339242904198	0.170301787590798	0.486773657391591	0.00037716111918364504	0.8548883341607241	0.996997077295596	0.9995382450324835	0.6778116156928027	0.7991211049695913	0.0023819810027762888
GDPD3	2.46430742127919	2.6004339682987	0.5004374668979029	0.3872418103109	0.10518083376121198	1.34915375715022	-2.02260292093562	1.73249185814223	3.73125645202616	1.9317524787700802	0.8303128728944319	0.29868569275157103	2.91756761762275	-2.3072454458427303	4.76946844423737	0.00138153369230007	0.0575484629570336	0.40981337428538794	0.7660902246237091	0.00475906303862857	0.0293214785299318	3.07069825597947e-05	0.794915687432848	0.9294156775747182	0.9995382450324835	0.5642317951960305	0.3308945703527246	0.00036788426451746725
ELMO3	3.52721090463551	3.81694894697496	-0.0691810519053997	0.502695804975007	-0.0745062827611418	-0.14506578944801699	-0.778939183773794	0.34934259824111996	10.737463846764697	-0.44794714300181604	1.96506887053964	-0.358541562123688	-0.5443357300873571	-1.7727807324348799	1.75481108158878	2.1604068739153894e-09	0.6555964408176701	0.0612261773942923	0.721032923037876	0.587991119555908	0.09238552965252901	0.0901740377820914	0.936511837035921	0.9249785703448968	0.9995382450324835	0.8528758998774915	0.5056300953809908	0.1574757564824926
PHKB	4.837741219320081	5.132983022600031	-0.112567506564702	0.171537744261034	-0.190718865103138	-0.36804508658343205	-0.252100518680569	0.04300976106124201	17.2568650777403	-0.997168891888128	0.8440668501783891	-1.24467303792918	-1.83477247890218	-0.695282121803497	0.269149679875684	2.13307352194239e-14	0.32222361615265	0.40199821788429707	0.21751412717933	0.0708592863815777	0.492222261181615	0.789064987567755	0.8605127535628785	0.9287893374404553	0.9995382450324835	0.6406752823271081	0.8011668037601286	0.8445021506412421
LYRM1	3.6443745647189902	2.29747086335299	0.37039457924452096	0.22788804226519802	0.215042727660084	0.181109165140303	1.5338318322781899	0.6309167334660369	6.3925911879858495	2.01876635056257	0.9432790477114649	0.865087389605808	0.587493844682658	3.45496338353663	2.94092309424422	1.64633953875161e-08	0.0473995184503269	0.34882937430431205	0.38998859962928706	0.5587898018030569	0.000945515162936237	0.0044506845598750394	0.784080083015961	0.9264416475361643	0.9995382450324835	0.8377154182474291	0.05856825154389889	0.0152227211318074
NUTF2	5.0148104478645	4.98154778221112	0.0811639902664332	-0.0213351253380258	0.17889232504494101	0.4340360620559529	-0.111217253605554	0.119206896049229	12.7253816454826	0.5733283699924621	-0.0825856175906823	0.932321927912436	1.8072462489669499	-0.234971524965179	0.572801645304572	2.97722522914297e-12	0.5683341560575239	0.93443222881845	0.35447370671531103	0.0751064076571483	0.815605833656233	0.569356715890806	0.9152677572020314	0.9965736574775215	0.9995382450324835	0.6446913015512025	0.9397509769788635	0.6637312083372042
NUP93	3.99039469100957	4.72890397881586	-0.0380134519698466	-0.29568890466474296	-0.0755379471056135	-0.0612972147335206	-0.8583134455834269	-0.6513582310790971	14.3921057653702	-0.241203753756327	-1.2147537824988202	-0.35467936553785206	-0.22111010716707002	-2.0955653222546	-3.37686999594519	4.81743026367493e-11	0.8101143191092249	0.24425396561781101	0.723917301236486	0.8256740951865721	0.0496423814501397	0.00211033920712182	0.9669442455609473	0.9249785703448968	0.9995382450324835	0.9446997164132112	0.414094223515269	0.008669167504402522
CENPT	2.6920452158613997	1.944385983369	0.0434020035537655	-0.132095387610883	0.28941916914752003	-0.280013433564474	1.53781910541734	0.9489467702262159	3.13402204536028	0.183071064815123	-0.321417242590901	0.9230375987846451	-0.708310169790232	2.00701994282398	2.7866178300149	0.0048004961277514	0.8552800830067719	0.7491697772026842	0.35921044519256395	0.481138863599552	0.0575417796999981	0.00875377388255553	0.9751548392220283	0.9742956084955522	0.9995382450324835	0.8034437266726505	0.43557840639520534	0.025616856029487392
TSNAXIP1	-0.592394626214732	2.08150003533641	0.630828091774335	-0.892775647108806	-0.7983548680552042	1.27267857956765	-3.23575096353302	-3.0071718771477003	1.55932523795378	1.50654460458325	-1.2269105423609499	-1.4501824925962499	1.93517354338166	-2.07473420678	-4.4928160743632	0.132777477601462	0.13675076100861	0.22406327535508302	0.151836580229159	0.0572275478291412	0.0426329182952059	2.9853403055308e-05	0.8144754382274859	0.9249785703448968	0.9995382450324835	0.6216301275116881	0.38738546212154695	0.00036073933685786333
NFAT5	5.32078719425134	4.6794104995618895	-0.10930480253463098	0.299611271995388	-0.0850790004033263	-0.256794876968044	1.01819858157406	0.820798589182508	8.48338907032894	-0.580528760118613	0.8596939092600091	-0.33479935767365	-0.789926610001635	1.54723056672183	2.90480317171991	1.67150165916092e-07	0.56357774528844	0.39297553793639206	0.7388448023476009	0.432351669865265	0.131458399991526	0.00551763455466724	0.91319140167918	0.9285247245486263	0.9995382450324835	0.777654794309274	0.5507397359149999	0.017834448084847063
LONP2	5.16308252654694	4.800820555270151	-0.0972983321538935	0.0315160330641636	-0.0385921546234707	-0.128268649099189	0.49770238681394896	0.513224267366693	17.6895714413668	-0.957835213625492	0.17082294660396502	-0.27792901173399	-0.7402271677999841	1.5042073654119599	3.5268161885203	2.12428262823672e-12	0.341578667991945	0.8649641008422572	0.7819133732941271	0.461679331059321	0.14591484786785	0.0011256068386199401	0.8632681531660708	0.9890249549905278	0.9995382450324835	0.793759929085196	0.5659041951827943	0.005371182474639404
N4BP1	3.88688780994417	3.9936359377125	-0.473604108091435	0.45848351973855506	0.0250919879304911	-0.456215996612125	0.112322906226967	0.926801991421071	6.67391519309219	-2.19341674923397	1.1755799985081001	0.0875349560266041	-1.22339543162406	0.153309492479958	2.95214010775767	1.6718808008990101e-06	0.0317340343519706	0.24426431601066198	0.9305044834944929	0.22536245348861703	0.8793299435482059	0.00527060138377741	0.7663631841809103	0.9249785703448968	0.9995382450324835	0.6941745110343183	0.9625815758411936	0.017224223105224316
ARL2BP	3.82024608385013	3.5788007640020605	-0.0436091789854576	0.262758775867444	0.23032058449294396	0.143795645306221	0.0367460017692008	0.673208299302608	8.87031270751792	-0.22186288239547503	0.924295549104814	0.8792871190182571	0.429454258515904	0.0737676389606856	2.87757124062208	2.66416440988556e-06	0.825094978448941	0.39509317088339796	0.382361800993813	0.6689887959724929	0.942310738591577	0.009646163525480709	0.9699092973816545	0.9285247245486263	0.9995382450324835	0.8889038563479104	0.9835685753181314	0.02769587176288042
PLLP	4.506736860552389	4.13214025805297	-0.22750926772974103	0.153764693978351	0.21399109347255	0.126989007731427	0.115170305788339	0.5886241250912371	7.925595241368071	-1.2322378324119099	0.4514718131390129	0.8515052105152421	0.39891364550899605	0.18227401438242	2.16536950607652	3.22613015545492e-08	0.222153333605362	0.653130870126184	0.39748704808662805	0.691196797481426	0.8564271384308091	0.035320031172853	0.8362557650213409	0.9612410257680819	0.9995382450324835	0.8988378071785761	0.953603815720293	0.07599649394370214
ZNF423	-1.25561122860456	0.343149878302165	0.11932038983832499	-1.06646789337464	-1.04401606650979	0.8695465174541591	-1.60512078625771	-2.75832863652656	0.307252249970314	0.304104681168982	-1.45724212368471	-1.90097637951146	1.38333897779228	-1.23122683775366	-4.65962875038549	0.7616363250384169	0.762002315654995	0.149625973477547	0.0617083199257961	0.17114833264867998	0.22426939809417396	1.7427790032558898e-05	0.9590724531348459	0.9249785703448968	0.9995382450324835	0.6781569941347835	0.6333292718080906	0.00024356732034115766
CCL22	-0.24356508000974	0.26342438399852003	0.21023900386717004	-0.254361629096517	0.137324217988124	0.9533654934657491	-0.9048709907147329	-1.25859842502579	0.292628896178015	0.51384417440991	-0.38830947464595705	0.256755544699435	1.41304778420809	-0.8065000160272942	-2.3658153088677403	0.773712076762622	0.6090035303625351	0.70139340702024	0.798132253772725	0.162244705716268	0.43214931004694795	0.0254343383238527	0.9237847294089407	0.967726309889599	0.9995382450324835	0.6766242664142994	0.7678319950132395	0.05886712250438137
DHODH	2.3253379630274904	-0.0430548612920801	0.34399844257018797	0.0250112383744561	0.30027932384286	1.04391636404804	2.63604216007065	1.00772838828357	-0.0633790049705378	1.54499577157417	0.059363424771140004	0.9796346159544441	2.67260854083084	3.2744717963899905	2.9484523760335897	0.950175886154716	0.127239155345006	0.9528349414379509	0.33089193455528604	0.00942613024734305	0.00232755678189618	0.00484894311239789	0.8128268077622488	0.996997077295596	0.9995382450324835	0.5829022198095182	0.09404095672698229	0.01621489219261665
CCL17	0.6127260281922929	-0.38542150421352095	0.246017909431125	-0.47849921690152897	0.0520530370972468	0.9713478653198059	0.604438855075479	0.8795878019116808	-0.5540790691506939	0.828402250147935	-0.9414414318304731	0.12654627915281097	1.9363692816674298	0.695381765160038	2.27676550674389	0.585035037038361	0.41029941201396897	0.35328757196176797	0.8996675565780391	0.0569972841440968	0.493575091963155	0.0293339997719986	0.8786674229875416	0.927602029533096	0.9995382450324835	0.6216301275116881	0.8017079064832309	0.06588908939864614
CTCF	4.04401930744941	4.39872221257579	-0.275354180088401	0.41999368888353705	0.162269360177273	-0.28868827506575895	-0.38549039740290203	0.319736979246591	9.61545589206122	-1.44681435976801	1.29521571792631	0.6442940073033411	-0.8818898929944441	-0.6812791749538749	1.26547142507165	1.70641180565059e-07	0.152480511268398	0.20583993646467302	0.521521115550585	0.38092547596617204	0.506399359019531	0.21802938935686	0.8171467561646649	0.9249785703448968	0.9995382450324835	0.7579139371842897	0.8075168530502871	0.31442604945735186
ACD	2.6392267805453	1.7583586295859701	0.0506469896758388	-0.0305342382381565	0.00146485401153593	-0.0397663792607486	1.31320185628246	0.836901142424379	4.14563064794775	0.277724058515602	-0.100441267821002	0.00584847628781994	-0.12880269205453698	2.5214866225500496	3.5332717382827004	0.0005507316618257361	0.7820572282706609	0.920876636419103	0.9953505015834291	0.897894083658263	0.0210446877129857	0.00145084579172468	0.9624971793523209	0.99545454409747	0.9995382450324835	0.9686220319963049	0.2918946795950275	0.006489477896652805
POLR2C	4.42000473275126	3.5304589256461094	0.239415098495057	0.470062353853218	0.248898856750394	0.139048380888121	0.702935966233574	0.7485108909427741	6.64933840701326	0.926406338573741	1.2645234000641101	0.7161292044524891	0.31728566978562894	1.0760799382680601	2.4202567935199504	4.02976798330046e-06	0.3575152378138421	0.241304240104749	0.47635425823865396	0.7520045989120699	0.294478418080786	0.0221456368605428	0.8688271731199143	0.9249785703448968	0.9995382450324835	0.9203092741812032	0.6821255417523079	0.05296610540726169
PARD6A	2.19177713763135	1.93727047657153	0.134830368298613	-0.0828257075693283	0.0309432134548487	-0.106115171320947	0.39752978205535905	0.43521200407587296	4.48139755010888	0.7306571981164641	-0.264730391803418	0.121711523712855	-0.33222454583266997	0.741908739312286	1.8067932238720101	0.000170493349107328	0.467463100980918	0.792879201953102	0.9034812859796159	0.7407369053097759	0.465461289032265	0.0797022248352701	0.8922222141781038	0.9823403715957184	0.9995382450324835	0.916161004021149	0.786798750538062	0.1431259834995223
ZNF821	2.86515637741167	1.95734101214396	-0.149919667412848	-0.0468401844589959	0.174397140568364	0.460878084332165	1.07002730156782	0.407661356899835	3.36794144913876	-0.8021933456928959	-0.13095792102359802	0.669935504794635	1.40008040605248	1.5946246282451102	1.4343636999362999	0.00251434730309322	0.425351839261354	0.896189865487015	0.505237394166002	0.16607670483716802	0.116854212860434	0.156514149153048	0.8836961175956712	0.9926789252863142	0.9995382450324835	0.6768539178461253	0.5362004667582453	0.24229831541857857
MMP15	2.78738730560894	2.6608800478455095	0.138159351729147	0.415128229993212	-0.200161155719494	-0.303022907608736	0.32563008514132297	0.310708790585783	6.8290538963505805	1.01762662628412	1.6972140644793998	-1.1049388139678702	-1.28985642445444	0.686782822536207	1.5169041491224098	1.6898974834653899e-07	0.312473730374378	0.0942731114201085	0.273106444432397	0.201439565323952	0.496203282504885	0.135302409918039	0.8564852337061755	0.9249785703448968	0.9995382450324835	0.6895863501919667	0.8024349219401087	0.215982287712431
USB1	2.94457698023148	2.74607622386934	0.144229312803733	0.11076587553636301	0.26987049825083603	0.0541978666585159	0.324976891625245	1.03164822631017	5.1828728424201	0.785610146510604	0.33966409430582395	1.11955718766231	0.16970268774106198	0.49863375465944104	3.70823977975182	2.61769905929265e-05	0.434844019023981	0.735168654477253	0.26685426657266603	0.865743879748398	0.621471954047798	0.000573592527097456	0.8854710315830022	0.9730744426742952	0.9995382450324835	0.9584341671499996	0.863455974646753	0.0032337077399348063
CYB5B	4.5543812698936	4.568017476288451	0.146206489698785	0.22128892349051502	0.329180192376965	0.398575461570531	-0.510428663776323	0.311886424004656	14.3833417797873	0.949054512307689	0.965705654931267	1.60721254563133	1.5475325084363	-1.29267407764324	1.68178050320393	6.314780306712621e-07	0.34596438376743505	0.3812588751809171	0.112683547107974	0.12658460645441003	0.227909630099574	0.11398041647503698	0.8647537913837561	0.9285247245486263	0.9995382450324835	0.6645124300809256	0.636500283975997	0.1886712820445146
CCDC113	1.12413419921845	1.12478019261985	0.18981858984912303	-0.258013880525587	-0.28336702330859304	0.663505868590275	0.0163741836174599	0.7365335659967671	1.29518451878092	0.623500804314418	-0.487577724536965	-0.701717086897294	1.33229680076251	0.0149621377889999	1.61244473583802	0.207896485683443	0.535050335826022	0.627450883367689	0.48526724866279797	0.187148465304792	0.9881621416116229	0.11457207385742098	0.9038953895308225	0.9601924329918781	0.9995382450324835	0.6832183449608357	0.9962705475984498	0.1894196549856292
PRSS54	-1.50650695950043	-0.29271449179742104	0.621236879742305	-0.37848806653070505	-0.3961882842549311	0.789915367031794	-2.06426211008815	-2.83887736858992	-0.220223193977841	1.4489462806254598	-0.45810217714909496	-0.652056951206145	1.1701475244579098	-1.40238964625413	-4.33930059861694	0.8276948648994871	0.15217684577243498	0.648325687015183	0.5166646202535721	0.24617026064393902	0.16589018504323902	4.90243904585656e-05	0.8171467561646649	0.9605783275989576	0.9995382450324835	0.6984249729814169	0.5846101883821981	0.0005164393406890526
NME3	5.686900873754831	4.8587022774280095	0.0342756336042077	0.130287190315658	0.21127533399564602	-0.035197695041257006	1.3324858169257499	0.22924663303552104	15.3034214599945	0.267175803369193	0.5812091766961421	1.22634356396087	-0.165514135691888	3.44224052217027	1.2869952875771598	2.1016699861248998e-13	0.7901325359744179	0.564010403493304	0.22423866888623897	0.869023505984035	0.00222622204558057	0.20604241126310502	0.9639328051989134	0.9484031685713057	0.9995382450324835	0.9595862517994291	0.09183633631726906	0.30103041574124484
NDRG4	-0.6119539490548149	-1.13377438579866	-0.0844017307801337	-0.6517540502136121	0.50832971704855	0.9894522322761579	0.33393871358371	-0.258274349099726	-1.52470732848174	-0.21340319228249	-1.25073658263785	0.9732589632406708	1.5433924034833701	0.35794166558666707	-0.564068733104787	0.131902785161587	0.8316417885308341	0.21525524107198898	0.333824283411344	0.12730981113672699	0.721479648374376	0.5745362896341469	0.9709979729796133	0.9249785703448968	0.9995382450324835	0.6645124300809256	0.9051683234367226	0.6683805073319574
PSMD7	5.90413744236907	5.96132344768388	0.180305128555643	0.48697939846910404	0.16552823420847498	0.610773299114855	-0.8551931085999641	0.49256161379306895	12.0399355329536	0.7943281277454699	1.3473676262838399	0.545141988182964	1.60222066437447	-1.3944965577078798	1.73305122378177	4.66629774842492e-08	0.42973628919921003	0.20373426134534	0.587422228398391	0.11380570844205198	0.18716187411947302	0.09806579971512801	0.8845347923251243	0.9249785703448968	0.9995382450324835	0.663189308143896	0.6028294957919068	0.16802967218204656
SETD6	2.5582524735854	1.6050922116701	-0.0413045111114362	0.17403916877115697	-0.0644428663183935	0.34478456877866603	1.12820096462617	0.9173946437062299	3.9992703233418196	-0.218157030261395	0.6098678213566391	-0.24837056375339803	1.1183516387181298	2.27442041601459	3.98236867698735	0.00172256261452134	0.8279633310918109	0.5604067774086129	0.804590154188695	0.267474603890489	0.0400034063741995	0.000751791499025054	0.9702867872670224	0.9479796244999589	0.9995382450324835	0.7062689258651637	0.3771055202675998	0.003952314968926718
SLC38A7	2.08752416631224	2.2996281246074703	0.0815465141562697	0.137706660667904	0.32426225980294393	0.0776396870173656	-0.7552386020493521	0.8303229595834541	5.4077343663047195	0.414197319743527	0.453467666855174	1.22869112340179	0.22842700838303398	-1.4163703373315502	3.48018130153188	0.000437512976502261	0.680053920286206	0.665367025735443	0.223386562545707	0.8200555635104549	0.18814263553376503	0.00406638001183483	0.9418492579164862	0.9622692357030564	0.9995382450324835	0.9430461617335192	0.6035808364131178	0.014187533388839503
VAC14	2.66682247388992	3.14820934372047	-0.44037755826549796	0.170145997331682	0.33865362434097807	0.335299285840873	-0.942333121845463	1.10278712553891	5.56428219733657	-1.8451852424958302	0.430194805606326	1.08053165614087	0.8381400073880308	-1.3310288875768799	3.53529452861889	2.96336439877239e-05	0.069302946400933	0.6700243092531999	0.2836681149916889	0.404896506332145	0.20044796481345498	0.001590679390096	0.7986378965392454	0.9625629844310241	0.9995382450324835	0.7668327844733265	0.6134657476740962	0.006958026398735811
HAS3	1.76831314114986	2.7887820616594303	0.10932665977830698	-0.454836153400168	-0.274577506233706	0.550483706987996	-0.9374511029486621	0.195994991039098	3.3798486157281697	0.37472811703726294	-0.903787442064385	-0.71852840021807	1.0813684935400698	-0.9134169646699899	0.450482923342412	0.00252658712881443	0.7090343045625341	0.36932824533973707	0.47491695015506397	0.28330975786309304	0.36748353172719894	0.654473539814673	0.9479335636010225	0.9281978027993691	0.9995382450324835	0.709677880173409	0.7269472742223303	0.7352810634970203
TANGO6	1.2749127429847702	1.16905151908734	0.0534463429557397	0.034445395362721	-0.0922389687408491	0.466930270292135	0.0167129532259746	-0.3805010256197321	2.9916165831368	0.25785296092857	0.128398439653363	-0.33084142290533697	1.35352077177848	0.0340128857418696	-1.6095931002464097	0.00384632868544541	0.797287892559301	0.8982071754947459	0.741766856103739	0.18030677216793303	0.9729650779333671	0.11205272060675801	0.9648650270443055	0.9926789252863142	0.9995382450324835	0.6790480199185365	0.9922687374207747	0.18631240542556676
COG4	3.18027664272687	3.3012010327525596	0.0365121787718182	0.467813513578424	-0.119394868082396	0.199900541291927	-0.36181387089872097	0.20453029880690998	6.89373009191478	0.179540325924212	1.37424810216577	-0.438952649793728	0.581141604011465	-0.6089226419978461	0.765278635190749	6.21480210733683e-06	0.8580397239740841	0.18275189023428	0.662069154677011	0.563068925371196	0.551857293802252	0.451857827942996	0.9751548392220283	0.9249785703448968	0.9995382450324835	0.8408564467707662	0.830048885039235	0.5560368684269392
SMPD3	2.57437498572004	5.38220410119017	-0.5604546031013791	-0.7875948902737869	0.32772982089770003	-0.48175795824552403	-3.44450767290153	-0.8692159061439351	7.12018731906492	-1.7206268874772501	-1.43260340271198	0.7539167636425258	-0.822532699027136	-3.56128779560252	-2.08184340164237	4.0101472677361203e-07	0.0898191401111478	0.158686137520253	0.453465320619852	0.413639924685976	0.0013109753491554199	0.0441316489627579	0.8111826156851406	0.9249785703448968	0.9995382450324835	0.7703915834307339	0.06971751558309953	0.09039001345913363
SLC7A6OS	3.03791053337543	2.5922774833881	0.082967627168547	0.569936643498792	0.232052615770136	0.296289162259262	0.0395605542155406	0.6880947778929261	5.96091554466046	0.40297161242906504	1.8589092989824099	0.844622469006905	0.8507288059110122	0.0734390399200425	2.7730157417175496	0.000315437196016801	0.688263769207633	0.125847303712206	0.40127251535539893	0.398079248012354	0.943049345171962	0.0157695931699978	0.9431819418352019	0.9249785703448968	0.9995382450324835	0.7644738349202207	0.9836953085721004	0.04076376141545545
SLC7A6	1.93967452039296	1.67763036370406	0.274122800589227	0.39133344100279704	-0.0190226958352324	0.0454639773499846	0.497755071076678	0.162367048175893	2.50436044243599	1.1566555343658202	0.95482926280531	-0.0627793975600248	0.11154863047133001	0.5971550971092929	0.448850290335685	0.0210495329643792	0.251466889118018	0.343239256709343	0.9501280657772321	0.9115064411084609	0.5559128827563979	0.656185418569989	0.8414635330936754	0.9261729498545768	0.9995382450324835	0.9728416391784834	0.8319090201199697	0.7368248915789046
PLA2G15	1.71865484533126	1.88729896781714	0.0604809906838196	0.387912816428736	0.0585494230558648	0.0972959272422861	-0.8088253495091121	0.24427021305505	5.393962248336719	0.333802514833693	1.65181231680239	0.23797506932157003	0.313155620571754	-1.8312275896249801	1.19791783635205	9.117480835926741e-07	0.7395409392135641	0.10311697077765199	0.812605698402476	0.7551070639922529	0.0713839398457513	0.235047752393531	0.9543583143455499	0.9249785703448968	0.9995382450324835	0.9206381858043375	0.46415644147277174	0.3332239862437908
ESRP2	3.26481807057844	3.2893568207547905	0.126504792100455	0.42913555115849195	-0.115116488538491	0.00505701448398453	-0.283249957645039	0.548100592829466	7.2219888356003095	0.7281870088617809	1.40050206597166	-0.49956009769950604	0.0167965095608241	-0.503752209702574	2.22627660110716	2.01329276524005e-07	0.46897557147945096	0.166933800011073	0.618983160239473	0.9866474286560608	0.61865142546833	0.031916172498741	0.8922222141781038	0.9249785703448968	0.9995382450324835	0.9956930866171476	0.8624051817759567	0.0703058069536996
FA2H	2.87026423669984	3.2679940919431605	0.0772907518647196	-0.20139170701657103	0.0441802254429673	0.0410325736292683	-0.14824148012773	1.2893463575114599	4.24507976675768	0.331370863033297	-0.49864660559826396	0.148196447987155	0.0962498815183036	-0.158925136098627	3.35333489633865	0.000360300591781787	0.741424983861188	0.61962435363816	0.882646946697481	0.9236100536312459	0.8744739482535709	0.0014664639024627901	0.9553855182161936	0.959613834532606	0.9995382450324835	0.9767622088929221	0.9603312085709587	0.006538484375285956
WDR59	3.3755483636493597	3.6746527729912595	-0.154233070184639	0.25080197672769	0.17715958799272	-0.12425583217637699	-0.5246677368901861	0.15654088062301502	10.7452961241539	-0.86199317566553	1.08175970842267	0.739009026642904	-0.40284592153707505	-1.2214112753907	0.771718191987408	2.2163960541727504e-16	0.39167719017772795	0.283125509808396	0.46240810463767	0.6883070390897951	0.22608720513451003	0.442916361621133	0.8745331414462348	0.9249785703448968	0.9995382450324835	0.8981656711567794	0.6350233671894205	0.5479872520189382
MON1B	4.1475732390752205	4.5778020515675495	-0.0931901993587837	0.11594339621970899	0.139331076622578	0.0478865410375698	-0.8159128301255391	0.22620746297358302	12.6410796181395	-0.48447582937191797	0.464664228351702	0.54409630487485	0.14873702082667903	-1.77708687089083	1.04156747485597	1.2460739808980899e-19	0.629582581805418	0.643634884475251	0.5881291393688579	0.8821949936600691	0.0799612450068261	0.301248059055165	0.9290909045792266	0.9601924329918781	0.9995382450324835	0.9638440482863933	0.48203632080297204	0.40607584867215074
CMC2	4.414218567554269	4.00688054347309	0.051231067456333004	-0.018501494092633998	0.240911439324787	-0.0300283937287819	0.609758226899486	0.325021970233711	12.108066297358999	0.344906191335673	-0.0769349744871781	1.21298428455453	-0.11964613789533698	1.5065631684783	1.71409854245904	1.84449074633874e-10	0.731216377183611	0.9394359692613491	0.22929662516392604	0.9051157553905559	0.148037344060352	0.0966821277954922	0.9524206651459967	0.9965736574775215	0.9995382450324835	0.9707275610926206	0.5670817963263893	0.1662099686037721
AXIN1	2.10410877023201	1.92793097355232	0.36467654637788305	-0.00242402847145044	-0.00038235450623334903	0.681591042265057	-0.059998397224832	0.868935315424361	3.63359614331748	2.00200369309959	-0.00748649046643168	-0.00160420238364964	2.13961994840577	-0.0916916650793978	3.14257604868388	0.0015812922759451	0.0493296458653375	0.994048886581338	0.998724824679609	0.035945432575037996	0.9275302117046601	0.00300543819336617	0.7846415376026288	0.9988815279111178	0.9996748903543462	0.5979156436742947	0.9783048454241167	0.011292534321649084
HCFC1R1	4.31411116287521	2.95787885357656	0.226726980381772	0.137197560425999	0.0864233910314625	0.17624562619945197	1.9654375550366399	0.819283871707359	5.763216608273409	1.18749826845143	0.40004999463191493	0.336860647264534	0.563901355537658	3.1400208747906397	2.92315191943523	4.15639516014151e-06	0.23913299769168203	0.690550055950906	0.737249475685952	0.574650412735346	0.00387943242090615	0.00551305293034012	0.8409015372519214	0.9639191358819965	0.9995382450324835	0.8462808051459676	0.12715929099900392	0.017825507548190123
NPRL3	3.0435264579026904	2.65450993746227	0.0528896429808908	-0.0527218035386627	0.42993670309426896	0.210485752348073	0.49009790373021	0.34868210367817104	6.177560141173969	0.239451788230642	-0.17841794838572403	1.46705963648653	0.56943993750355	0.9186481598722869	1.3648153053944099	2.9342664866584003e-05	0.811483026121484	0.8656501162951291	0.14703721982282902	0.570956788113984	0.37034553642183504	0.184367682006278	0.9673142837001502	0.9890877268501613	0.9995382450324835	0.8448277425869967	0.7286945026925619	0.2759466393381522
MLYCD	3.10805948325655	3.33792903525083	-0.19870834065031398	-0.0105728664669581	0.28204544066237897	-0.32104419580963106	-0.21322040312907398	0.43191560422118297	9.100809917006119	-1.11389125200639	-0.0400977400320858	1.18294423771678	-1.04213622388238	-0.46689539006271896	2.0432319384216697	1.27059559093742e-06	0.269284391650509	0.96918858824217	0.240975062823501	0.30118601018986896	0.647907683740717	0.0548131704479427	0.8464220548224579	0.9980065613678353	0.9995382450324835	0.7193259367671145	0.877323227469198	0.10707435484637912
MPG	5.5828970763118395	5.473834243718179	0.15127942618676501	-0.00152838527500525	0.15404611736974802	0.22535500241369602	-0.0677383066552569	0.396442259976065	15.691848461156098	0.9803848257044351	-0.00596144995089686	0.7362234748844971	0.85839839737438	-0.156880075587537	1.99217455238017	3.44773258764054e-10	0.3303216499538689	0.995305458930102	0.46409511381193896	0.39369985233781607	0.87750884120012	0.0577422515137667	0.8617063442717258	0.9993168438609005	0.9995382450324835	0.7623570049016759	0.9617539680267169	0.11158614808821207
HSDL1	2.34625644397512	0.6183712427860971	0.22787298236039702	0.333606942365931	-0.0276855605023141	0.197508621635197	2.26383505786164	0.535727167973458	1.18968476549428	1.54774172076482	1.21725499340854	-0.142341706139314	0.777329896422808	3.8239102444664597	2.14705939693106	0.24752921067487502	0.126636701029495	0.227748941998098	0.887258763934335	0.43978420439052396	0.000333671624001934	0.0355982497400008	0.8128268077622488	0.9249785703448968	0.9995382450324835	0.780641265671131	0.03264931908578386	0.076450949401077
TAF1C	2.08287746265713	1.07102033165387	0.34855983913594896	0.367682393848221	-0.0958816191949328	0.28364857239139096	1.05604721369652	1.09946142317664	1.7688334512973702	1.4439605838492098	0.873002357428252	-0.29404276572355703	0.6916566249631031	1.41035943325317	3.32289561924497	0.0927153335324073	0.153277001014921	0.38816890112178704	0.7696111681675508	0.491487609924039	0.174164802252752	0.0023950101675847897	0.8171467561646649	0.9285247245486263	0.9995382450324835	0.8089564717911508	0.5910937903975474	0.009535364892679426
NAGPA	2.24992940559212	2.6784770504823996	-0.110546981978155	0.120141469126627	0.17625003717821502	0.268987731459305	-0.983826689240827	0.45265215376504203	6.20624933536879	-0.639706232006117	0.39958717978367403	0.7624230524037141	0.9010093412478509	-1.824400984533	1.93248258126623	1.96117799820045e-05	0.524495636850641	0.691517729099244	0.448418106405248	0.37073808185321294	0.0858111412914011	0.0641152787051144	0.903638392102153	0.9642514767744609	0.9995382450324835	0.7538665284904845	0.493905443239706	0.12096628786792037
WFDC1	0.813511386093618	0.885852550016755	0.44039153574477596	0.0565089675023648	0.153472200717199	-0.0352738149850564	-0.450020336803981	-2.68005132300057	1.0071169186914	1.47677235578058	0.10047369647629802	0.3724153689927	-0.0664486827698205	-0.447174192417159	-5.92839376287375	0.323440666136396	0.14452804850413598	0.9202597299586379	0.710762660158128	0.947217039576588	0.65656520487956	1.3335448470672e-07	0.8171467561646649	0.99545454409747	0.9995382450324835	0.984121944320896	0.8824308256683806	8.651039222813666e-06
SEC14L5	0.697492130157917	1.3057004780872	-0.12864073728880301	-0.149389236514077	-0.30020605136245804	-0.0422021062322182	-1.0160945571289899	-1.77635338534782	1.6595901263018102	-0.48228132384927	-0.291443564817822	-0.8024153862545308	-0.0901486091690498	-1.1342288035886499	-4.53583208237254	0.10981095551824901	0.631209247482183	0.7715869422114671	0.42519793446134	0.9284370989968921	0.261579152054244	2.5561520515861104e-05	0.9295765509340619	0.9790592909790167	0.9995382450324835	0.9778560228698192	0.6574596435769822	0.00032278200440479015
COTL1	1.47352762652513	2.5207829600867004	0.46013058569361703	-0.48887445974484295	0.49099995586572	-0.08439498648532001	-0.0888766415158589	-0.670845461444683	1.9859408592973602	1.20633368479998	-0.779513662515635	1.06890973723553	-0.145473611251284	-0.0568973470333238	-1.00394299379292	0.0576835394133492	0.231970906988396	0.43836247848078796	0.288998287418528	0.884776394559778	0.9548889283405301	0.319748930789661	0.8396320185654381	0.9309631870483184	0.9995382450324835	0.9645399680449936	0.9871643148833656	0.4251230211637024
USP10	4.08638780338607	4.123829258275	0.0274062994171469	0.45209819849865	0.0176122311193676	-0.0892984662271084	-0.174387008773713	-0.0337062259283308	13.5640966824982	0.180434543478625	2.11982109391439	0.0862682693762283	-0.34234403264046004	-0.46194281931981707	-0.188250765452815	0.00013354483249938798	0.8573704771106079	0.19029927967363	0.931511690051411	0.7332393146450171	0.661963376439574	0.855161522348125	0.9751548392220283	0.9249785703448968	0.9995382450324835	0.9138839710714672	0.8850819052000188	0.8946164972204467
CRISPLD2	0.43909461429821706	0.501383798780318	-0.0832303428024685	0.13361568159554402	-0.6588038266243249	0.6550016088167929	-0.572889502318398	-0.397212087887579	0.784383755904385	-0.289146213306164	0.28583967149859196	-1.68857727828776	1.36520528731177	-0.7179591287008921	-1.07495813837386	0.44449498221677297	0.7733364768308499	0.7778032275813141	0.0958160489912868	0.176762062817369	0.48293317950491993	0.292363070471498	0.9607202609409057	0.9795927765624345	0.9995382450324835	0.6785965414817771	0.7969472991645186	0.39652170546887244
TSC2	3.9355553893436896	4.07710844349222	0.0721329372149724	0.328122311123088	0.074146420464989	-0.42183109732923607	-0.31716393890832106	0.51516496325131	8.950475344301891	0.30787719877909303	1.0726635733787	0.235056680784881	-1.03308186687023	-0.55656149266826	1.9240492580898798	3.6722943088592e-13	0.7591032359789699	0.28715939227482895	0.8148609309564692	0.305172998966851	0.579627734249526	0.0584738573717477	0.9588482352125463	0.9249785703448968	0.9995382450324835	0.720713403299475	0.8443865888766178	0.11270049699171947
ZNF500	2.0402090568397298	2.42502777485593	0.0490518794430756	-0.625558585566175	-0.13514126794401	-0.37072840697317294	0.0336610280709699	0.53214763559871	5.659276985934921	0.21986831778606303	-2.13339809441461	-0.43637989256972604	-0.955132661959552	0.06170558226332799	2.11480354547822	3.20047713977396e-07	0.826622898407736	0.0364502286815039	0.6639235504505561	0.34284500269554496	0.9509756864599029	0.0380608479760235	0.9701329930922395	0.9249785703448968	0.9995382450324835	0.7411854796940726	0.986076300923105	0.08052610827035853
NME4	4.55730857853877	3.87826935259781	-0.0760356926590342	-0.195174500351749	0.259686767475103	-0.325722500504892	1.5185253020095	0.278400912194183	7.410860931370999	-0.39508683446641296	-0.5561826214688629	0.993297594737491	-0.99668225676784	2.40186725077336	0.9842977498880041	5.8903818843512795e-08	0.6940155790902222	0.5800344459545079	0.324060641918688	0.32241079500778497	0.0220565565578032	0.329938599370104	0.9451187608691628	0.9503791862891708	0.9995382450324835	0.7290730306340888	0.2980116947261425	0.43546361733042505
ABCC1	3.13714581059323	3.0669489831776	0.0688582157419595	-0.0783856720447214	-0.0376957968958568	0.20677686766977102	0.35603871138715	0.6724275711377821	4.5164964470841	0.337131725308699	-0.217863533627767	-0.143795129485534	0.579138505653741	0.44318171819945	2.00113389729681	0.00016472663378981102	0.737103900635961	0.828185410793645	0.886108069939365	0.56445470892341	0.659555814433179	0.049900997624461	0.9538768568413288	0.9867327530364779	0.9995382450324835	0.8415391884711771	0.8836009447255584	0.09956874193211221
NOMO3	2.00486658034414	1.4309814237851501	0.094939148856163	-0.0745256817865204	0.00111409339322175	0.0286059443576726	0.568952589190107	0.746674102336624	2.87233695871292	0.4622274240759411	-0.209665391746358	0.00396734045869077	0.0794638020192447	0.91853699678745	2.7347980669097	0.009233061680074879	0.6453730784880021	0.8350014322998031	0.9968459831863159	0.9368954014988071	0.36817078581969703	0.0100524508592599	0.9348811347451238	0.9871143910102512	0.9996123711112472	0.9806510245611565	0.7275235534221165	0.028615529874228385
LMF1	3.04975291000232	3.93513073775004	-0.21622557615134	0.35906389866433003	-0.0008678672161836219	0.19353140085960802	-1.33876530220449	-0.604360764394672	9.06576762456792	-1.12135560918121	1.1411208238634298	-0.00342892858803539	0.590820357391676	-2.48060942512588	-2.43723423298719	1.4207780616826298e-08	0.26602402445303897	0.263349845011167	0.9972740128207909	0.5565932708281539	0.0216164659235014	0.0205599380040589	0.8464220548224579	0.9249785703448968	0.9996123711112472	0.8366751441896484	0.29573526622162	0.050008044425579164
NARFL	3.34683548855798	3.41041584530936	0.173355724284673	0.37952774118411203	-0.0972364329888185	0.252013388354805	-0.46004708415642603	0.5807367672196689	7.33037554048082	0.861223156937158	1.1361471827146499	-0.35916136351819605	0.7327553727441729	-0.7960926240142601	2.23557976065852	6.77857952401393e-07	0.39210114723926903	0.266809335597683	0.7205711556541279	0.466230740489081	0.43577457985268897	0.0335351754659162	0.8745331414462348	0.9249785703448968	0.9995382450324835	0.796271388242014	0.7686666050757556	0.07310943770941829
MTHFSD	1.8997530698165601	1.63284496551441	0.15681460329880498	0.28535722357704496	-0.065917433189362	0.0886937770262763	0.0123053659267963	0.270605088553902	4.84516187358029	0.9318811113986291	1.22548708906768	-0.286132869057631	0.306730012616661	0.0293151091023686	1.37962876952541	0.00306461022628983	0.354822454771081	0.344041538056324	0.77564348375696	0.7600589497686121	0.9773782288184569	0.19669926450349398	0.8688271731199143	0.9261729498545768	0.9995382450324835	0.9214940440637482	0.9938338682763683	0.2906384718301825
CLCN7	2.88004889960738	3.2067066672236	-0.33151811188296504	0.48963498139451506	0.129065314783703	-0.0967659708018943	-0.70162934242275	0.5824384255131371	6.7589107998104	-1.5233677710678402	1.4340350065069398	0.44931067253994605	-0.262592942743008	-1.18758271141192	2.17096664752535	1.38480449287847e-06	0.132258222084265	0.167331126283361	0.654619830596837	0.7936654143823509	0.24834907271671303	0.0383425802592848	0.8138011411142944	0.9249785703448968	0.9995382450324835	0.9339002056683886	0.6498866182208574	0.08099127645990925
HAGHL	0.35979395457014096	2.1561150526376	-0.18997827528967898	-0.563624859235669	-0.12038774525227001	1.17794801870693	-1.66321265814042	-1.6041385173656801	1.86524954819601	-0.48264658861976506	-0.869917077950902	-0.24519412112421396	1.88011066924395	-1.15261610568825	-2.59748668342813	0.0739244730059762	0.6309230994752889	0.38736255021559096	0.807054347735164	0.0643497829448008	0.256256968968958	0.0122229388851256	0.9295765509340619	0.9285247245486263	0.9995382450324835	0.6315887424631096	0.6545750517684142	0.03334393275192085
FAM173A	4.9629737259116204	5.15775943050855	0.146536281076487	0.228678841448517	0.252748013722558	-0.562694693129679	-0.14195196446111802	0.0670716949217605	11.292378983701198	0.7823183264485759	0.708994293215394	1.01005340513639	-1.7431342991974899	-0.25209496650592106	0.261489832391675	5.7579677320564797e-11	0.43670825655995293	0.481918981061354	0.316000840308775	0.0857731409256589	0.8030445372114059	0.795135124424413	0.8862789911561115	0.9374129425437516	0.9995382450324835	0.6532825815311558	0.9337986386649215	0.8491474032304223
SLC7A5	0.186994505270462	1.42256588914483	0.298596914418992	-1.24751304343475	0.78943031697521	0.69524560362114	-0.22261788131501	-1.38075396676863	1.20354071594881	0.80818153406594	-2.01426115774957	1.70991062887968	1.16461760605534	-0.160363221387602	-2.25660119741063	0.23933005583733	0.421887084892036	0.047924790152842005	0.0919786463434761	0.24832797882828198	0.873182451435367	0.0274477341975171	0.8836961175956712	0.9249785703448968	0.9995382450324835	0.699493357089678	0.9599043005478035	0.062474912666139006
METRN	2.64501680113984	4.53034924599959	0.0865991469708535	0.492247752361289	0.46391396393936296	-0.163171387879209	-2.8296695636944995	-0.528913861228265	5.760605437272759	0.258963248691014	0.913809680433631	1.10490525333456	-0.277994429589784	-2.83942984319717	-1.19685659125774	2.4616333072007e-05	0.796434603422928	0.366903498324887	0.27303876259848797	0.7818594862780791	0.0114225316054965	0.24247777926024802	0.9648650270443055	0.9281978027993691	0.9995382450324835	0.9294774155483849	0.22421938659883667	0.3414827277884408
FBXO31	1.4967309637341801	1.5451308312555598	-0.0341431325580466	-0.28036870880882697	0.00422682707268578	0.135487415969868	0.281958182963026	0.991250335448543	2.33521558127119	-0.132542069974002	-0.638239325185061	0.0123062737657769	0.30761851230246	0.338145530835995	2.7448604028045804	0.028952939547642994	0.894942147730628	0.5259227767243541	0.9902169209336801	0.7593022868316959	0.738171594542768	0.009572918751331129	0.9831856272466214	0.9449985610847993	0.9995382450324835	0.9212202647879503	0.9112823597901917	0.027529852460623616
STUB1	6.05110637240188	5.780020104385389	0.131862759966912	0.328325145340102	0.248985505896969	0.033248952691162	0.10078202035815699	0.514253141636537	14.4564550313202	0.8386664474304999	1.1701961373129899	1.16720988224715	0.12338364013025399	0.20592775023258303	2.34424045205784	2.5763985562665896e-12	0.404574240296063	0.24744125051486202	0.247158385657264	0.9021620596201261	0.8385610691747591	0.0243914030728952	0.877743469325155	0.9249785703448968	0.9995382450324835	0.9696336331301991	0.9484468149481925	0.056983889439544334
RHBDL1	1.0540123927797	0.358680773754678	0.584034945057605	0.14703339558003198	-0.895647303467543	0.41659296726008704	0.955814142872927	0.392550418917173	0.5440923449073429	2.33091529093935	0.33595630882663696	-2.62458835759972	0.989178499417337	1.1611694490611	1.08856190735691	0.5931226788778641	0.0227090422273101	0.738258924108985	0.0107164384873858	0.32603546954024604	0.25901014119165194	0.284745163802234	0.7469258847160153	0.9730744426742952	0.9995382450324835	0.7309609533398725	0.656199414178842	0.38825470706344467
NUBP1	4.38964373543375	4.565382372783571	0.18440145290519397	0.00960829716956612	0.0276604668328886	0.31325887924984397	-0.4737557604153	-0.0785244460742686	22.7637071385214	1.7257530024777499	0.0691714381428749	0.192640082576503	1.73432893344568	-1.87253753363747	-0.6412937410475501	8.4100617787524e-34	0.0888677911704761	0.9450532303000849	0.847806728000993	0.0873253794850996	0.0653697697253984	0.5234563648573161	0.8111826156851406	0.9965736574775215	0.9995382450324835	0.6532825815311558	0.4524748332085749	0.6225674851809969
UBE2I	5.980642198541629	5.946000588712501	0.187815900670219	0.103768978721129	0.126033833883612	0.277260545380193	-0.18915175505523	0.18348626618799202	22.9181662533922	1.5457996465158799	0.543078321897381	0.770533129409153	1.35392789156877	-0.5905253940245251	1.20761405696293	2.33297676527376e-13	0.12673838150679498	0.5960102311337321	0.44362923787911696	0.18026127654823396	0.562828504267822	0.237687368250493	0.8128268077622488	0.9546392883623273	0.9995382450324835	0.6790480199185365	0.8354778129575865	0.3361830413431305
ZP2	-1.4831248420356202	-0.890444948176864	0.283855945625979	-0.688487463163552	-0.0560999847569778	0.891505116290381	-1.6551470501725	-1.4101432011483401	-0.7161671978914309	0.709780480507565	-0.856759105690506	-0.096762249065715	1.39096307264366	-1.19032630829806	-2.36413568007823	0.48104492673856	0.480380411770954	0.39454622087919605	0.9232109123064409	0.16890990051428198	0.238718097012208	0.0209988392694513	0.8958827776174806	0.9285247245486263	0.9995382450324835	0.6772193170756793	0.6429961626075817	0.05083629736098455
CRYM	7.09326176107116	8.58473451251911	-0.380393039486484	-0.0146241000693044	-0.17907990833537601	0.18306480630427302	-2.2283754642263	-2.03278664269226	10.6890075328119	-1.42601194763356	-0.0277947881390886	-0.465527406645379	0.39138442599761003	-2.5633398361495803	-5.2695180420891905	7.25359655080391e-11	0.158631521127957	0.977906233881309	0.6430836616929639	0.696757584939844	0.0127294752225806	1.50631341841008e-06	0.8171467561646649	0.9985635840187784	0.9995382450324835	0.9016250614767306	0.23242074229008974	4.356107552857192e-05
EEF2K	3.9637238266060697	4.30431201469204	0.011356954170087	0.249927403470811	-0.27493203784790804	-0.275241608529264	-0.45199383589019204	0.123451053146731	10.3186547861962	0.0519451175224865	0.8806022927187941	-0.926661013948314	-0.737745549977573	-0.8611995731263199	0.495090048443911	1.2602150187481899e-15	0.9587225159951029	0.381590103808714	0.35733254608383797	0.463170712251475	0.392111008588663	0.6221095139660939	0.9944776918043027	0.9285247245486263	0.9995382450324835	0.7945156028452837	0.7436715095545586	0.7082821601576054
CAPN15	2.6994034848457904	2.60508506596711	-0.157672164026558	0.395837015344294	0.106347249226166	-0.215041195423715	0.0497995053254246	1.06183080575846	4.802709415971241	-0.8655480834911479	1.2018033989629902	0.443352690033704	-0.656348618623572	0.0759051720468273	3.8427910652533	8.7689114660603e-05	0.38986438329213396	0.23357152814197	0.658946707688242	0.513822403320415	0.9399081439405699	0.000344697999737467	0.8745331414462348	0.9249785703448968	0.9995382450324835	0.8187360957717028	0.9826176958794903	0.002226476948304244
PIEZO1	2.08068363262989	1.1674927632816001	0.37517117459483296	0.13971475182518803	-0.0104341199678523	0.19170982964542396	1.5299371186133999	1.20269264202262	1.52466235609429	1.65328230567165	0.35139398692051194	-0.0364612490402868	0.49507927479229497	1.6620043113028502	3.11301246740814	0.139702861458788	0.103027823305861	0.7263709156879309	0.9710253205368579	0.622173586909079	0.103229635387458	0.00289376167582687	0.8111826156851406	0.9720966852374129	0.9995382450324835	0.8676106849371416	0.5169497781929302	0.010986192513942571
GSPT1	6.081677315170991	6.06195262900968	-0.00871905397087398	0.0488680565085912	0.22576592333968198	-0.41089775762957903	0.40160571467214295	0.332921068271693	14.4744703896515	-0.0692533602103528	0.210038151399776	1.3382276917848401	-1.8467146402070702	0.854131135341886	1.66617505495546	1.4911470963783401e-13	0.94500063860186	0.834266387753669	0.18546019643732298	0.0692646878944991	0.39636337257555604	0.100353134118996	0.9915949703114929	0.9871143910102512	0.9995382450324835	0.6394364887148023	0.7467847998362711	0.17097910122000917
ZNF174	1.70772751260601	1.5967684845527	0.14688405949477198	-0.49690365596976294	0.139442349628203	0.30828920336979604	0.254324611270248	0.286628815588724	3.32167890721303	0.8554345034933929	-1.57852228668759	0.591703803868874	1.0349691074590799	0.43383042106415204	1.13825973251308	0.00302171217982833	0.3953405039731289	0.119285819403584	0.5560239420568721	0.304310927060254	0.667289201422795	0.260999595593324	0.87462333713008	0.9249785703448968	0.9995382450324835	0.7205413437543888	0.8865884538289467	0.3621131957232042
CLUAP1	3.7728829301362903	4.18699269328558	-0.141200551364659	0.12470213242086	-0.104410557005754	0.49673659989892105	-0.8133000048527551	-0.0505621605361129	6.79838325822046	-0.5198460644971961	0.279805591239768	-0.288275752198011	1.11021029404676	-1.0617503540633	-0.14448424221329	1.23343751911938e-06	0.6048348225230781	0.7817551699788141	0.773999864429479	0.270818332141661	0.300396980220692	0.8860368111289291	0.9228078146902223	0.9802364326387905	0.9995382450324835	0.7064012712451722	0.6877224091889365	0.9176265108348085
UBFD1	2.99199554010381	3.03213905460272	0.000458500039733848	0.326415951233394	0.284492248575822	-0.32490983822927	-0.16417482905091102	0.416428661441019	7.05461516273871	0.00208437126598542	1.13791162858493	0.957218780420876	-0.8545253197799692	-0.30605996094749	1.65835143734269	1.0590564470588799e-09	0.998342928132027	0.25909320883042897	0.341798791584815	0.39577122530226594	0.76048055388944	0.10178618990495199	0.9998047756705657	0.9249785703448968	0.9995382450324835	0.7629443091949355	0.9195053705491242	0.17294052305733643
PRSS33	-1.6750113711556298	0.00393486217228595	0.6744985095468629	-1.1907196450706499	-0.33937913075870296	0.7796640044697091	-2.41259002453161	-2.3700886340351097	0.00277739101958013	1.4721586245527198	-1.33585819458575	-0.51684084007543	1.07351158933775	-1.5280873063032299	-3.4398179391602897	0.9978094905612009	0.145800347453181	0.185996465857388	0.607026259144385	0.286974004039345	0.131723936027872	0.0010045872364906699	0.8171467561646649	0.9249785703448968	0.9995382450324835	0.7116605305423717	0.5508199061294952	0.0049216753931464055
EARS2	1.80819938602565	1.3719394166981598	0.10181082925765599	-0.00949979707337912	0.44839667208254097	0.61394401626425	-0.039480835916646	0.687186844390217	2.8217339752901296	0.47936467446516107	-0.0271821338274229	1.57682580844192	1.72430373941903	-0.0653415751589911	2.5205323453253503	0.0105405933504652	0.633197514487932	0.97852909216571	0.119413172879943	0.0892261262677111	0.9485570740467791	0.0175564630306811	0.9303426501848961	0.9985635840187784	0.9995382450324835	0.6535598866231922	0.9856026346342808	0.04421427575611826
TCEB2	8.793393467103689	9.00244300568453	0.0540588226444545	-0.138506348115986	0.0812936121574331	0.341434087341542	-0.672344744749955	0.61063783976626	25.777430521820502	0.430347089674474	-0.591919236440098	0.46714364454868196	1.59988626249208	-1.6198373938156998	3.3722438063071	2.4496158991017898e-20	0.668323532253384	0.555884330073988	0.6418979461458431	0.114247718389694	0.11244540453316498	0.0013374788192633401	0.9393253006357635	0.9479796244999589	0.9995382450324835	0.663189308143896	0.5293418588434838	0.006107612580245336
GGA2	3.1145985796084203	2.70862237726669	0.090071853683253	0.760384795950062	0.142026471358554	0.5867525614624151	-0.410622375421942	0.8539177631496421	5.36934795842957	0.34826322066049503	2.25974196882479	0.408564966730685	1.36813754243804	-0.646289668625894	2.90771397847656	1.00387374848156e-06	0.728702835624333	0.026997696875747	0.684124181906832	0.17570795156250701	0.520235661653049	0.00489305159532	0.9523110232270008	0.9249785703448968	0.9995382450324835	0.6785965414817771	0.8134874723058779	0.016326246580408415
AQP8	-1.5676270112890902	-0.687908122740532	0.8991973535495029	-0.4712048116334	-1.0355484457546	0.641824584527347	-1.4932698502961002	-2.3650897354168396	-0.5410893287039911	2.0520522927539298	-0.5672225786193821	-1.6928350742534097	0.919751484886102	-1.0094651953824498	-3.57107212434626	0.594271509869052	0.0441440508039513	0.572428300492088	0.0952648444830793	0.361015440159641	0.31812850433329903	0.000708670361414646	0.7775934685227145	0.949020779167734	0.9995382450324835	0.7488010122504184	0.6996127923259852	0.003781372613244019
CPPED1	4.22208910026241	5.780186866854041	-0.269170096612449	-0.17891593257552801	0.274266400368985	-0.7133194736931451	-2.01146378220316	-1.1718889824011298	15.798358621954801	-2.22304428984455	-0.796510537614746	1.68352385439597	-3.1048144445451302	-4.836849507847691	-6.53583213402586	1.14740814906562e-15	0.0296297439017536	0.428472388244986	0.0969322844221275	0.0027853231930896898	9.725903548901559e-06	1.06212800969718e-08	0.7663631841809103	0.9294156775747182	0.9995382450324835	0.5568038250378059	0.0038636434831998377	1.165136625609711e-06
USP31	2.1484516556047497	0.9498903885000269	0.103698982914177	0.113334311593982	-0.0559590610859329	0.19953434450028198	1.4916962118396002	1.6050355124755502	1.2939478338788302	0.41620513497119704	0.24760968130304	-0.166924015216803	0.460707155260761	1.67189153377341	4.284358374649241	0.211308020216833	0.678612552071677	0.8051872147703159	0.8679392683693141	0.646478283154132	0.104517039957415	9.581170662538259e-05	0.9415146459395493	0.9838003950737305	0.9995382450324835	0.8768562249094797	0.519043145322155	0.000848223025832287
HMOX2	4.89317937351665	5.0686117213427195	0.19773218951403196	0.0219830448439276	0.0827844669450686	0.238094007221711	-0.51223836904884	-0.0794931809853796	21.9095415460177	1.6095617349412799	0.137433947984056	0.501349489566261	1.13652326347598	-1.75655232121255	-0.5639106291775021	8.580534228817791e-33	0.11205958409034099	0.891088055267721	0.617720998470554	0.25966945580929396	0.0834309089787554	0.574643293160424	0.8117198232258604	0.9926789252863142	0.9995382450324835	0.7052397940859164	0.49099531722455897	0.6684257866535208
DNAJA3	3.2856462095540695	2.8601674923337597	0.122563386708664	0.446334525114315	0.0576749418250696	0.174504799431662	0.28330893466588597	0.40917445577615	7.473142456713929	0.7121783476631992	1.6219469053992701	0.24843281713588	0.594180044609538	0.600693070168755	1.88142273876886	3.1954741853207803e-06	0.478770176821074	0.128689242126441	0.804538082668644	0.554384561437989	0.557558223198998	0.0733325498141988	0.8955526907317126	0.9249785703448968	0.9995382450324835	0.8358732257636134	0.832500438805834	0.13422426809765173
BFAR	4.26213180122821	3.78958053002558	0.0821301568722116	0.51867180542425	0.313999061251118	0.436533455739865	0.0955525254410817	0.370551888755061	9.09616780194548	0.379905997568775	1.83652903363761	1.10166628472034	1.223663366674	0.18433920949342103	1.48505024516536	1.9951926479609e-13	0.7051820571365699	0.0705870884431258	0.27443487363262803	0.22524150467456602	0.854288062922076	0.14208503819458898	0.9466473244131267	0.9249785703448968	0.9995382450324835	0.6941745110343183	0.9529288273645473	0.2244613620491476
TOX3	4.35544020524786	4.6462997797440595	-0.289910245593904	0.5769854692855141	0.105860347011657	-0.44851107712957106	0.143326874532672	-1.48092555032474	9.81655047372025	-1.12522087737402	1.74605996339751	0.31774212753937703	-1.0491235785095698	0.24464954092589003	-4.8785872961811	9.9528366011646e-15	0.264394308929415	0.0852513259699611	0.751640150177078	0.29778208816373497	0.807453886216197	6.60641085091118e-06	0.8464220548224579	0.9249785703448968	0.9995382450324835	0.7175393857709415	0.9353640110865509	0.0001227279881442686
RBL2	4.27681953638173	3.9958919787380296	-0.19786567337670102	0.28100441380566904	-0.271328589213768	-0.48162785453176393	0.659032414890526	0.39885379895634204	14.2298189986232	-1.3518137481652799	1.4761982160201201	-1.34809723141524	-1.9504402442107298	1.87591161919265	2.36776491038323	3.2996475339730896e-22	0.18084975160474398	0.144440003630343	0.18203621133335102	0.055186788056009996	0.0648979838308923	0.020704209797445	0.8276227777681043	0.9249785703448968	0.9995382450324835	0.6195813437780516	0.4522099075425997	0.05027177736894151
QPRT	-0.613591098741157	-0.694955209104697	0.223847947066607	-1.20451484999603	-0.940604654140687	0.39288312918734797	0.5225970855387271	-1.02405437975205	-0.7220650442724	0.619978378105189	-1.7351731001850301	-1.78825754612155	0.653625579000947	0.451584884761193	-1.9779347046756002	0.478488266417702	0.5373630033986989	0.0880896982472341	0.0782291381634732	0.51553289534236	0.654592864883062	0.0536259770931402	0.9055182677170578	0.9249785703448968	0.9995382450324835	0.8194110355304015	0.8819366470182781	0.10516325638678727
XYLT1	0.81543332652341	1.06012124480903	-0.48582428445664794	-0.353982354072081	-0.291511862929905	-0.632783803037631	0.931263430557114	-1.8794693285370099	1.94192987379913	-1.71140439877015	-0.890035454515141	-0.766313540281952	-1.33342156323961	1.3811602094568998	-5.42296587730802	0.0733692923133578	0.0915012580431206	0.40278177247018604	0.44616092216187203	0.186874736896213	0.186193852712405	7.577127878702091e-06	0.8111826156851406	0.9287893374404553	0.9995382450324835	0.6826833200332014	0.6012337595561231	0.0001350131424920093
PYCARD	5.557961029692401	6.17009175261231	0.150709624436308	-0.11613030192902099	0.201029100957545	0.520970782875588	-1.76877137997928	1.24599966629968	13.0647467161612	0.6080681894363951	-0.35816814747503295	0.598593700025006	1.2341499201108799	-2.92042993727669	4.4855895690333805	2.48167811486743e-20	0.545138614118839	0.721310921676375	0.551403933557741	0.22133401363743302	0.00471907218429457	2.8263435072070696e-05	0.90861062955925	0.971200964147184	0.9995382450324835	0.6921084312340526	0.1414217375897992	0.00034597354913037145
RPGRIP1L	1.61247375018152	1.15864388464871	0.0930836848098873	0.272009141274474	0.0302885523599952	0.343074452761655	0.22348206766137899	0.0950231140920204	1.7438257211720902	0.321422065112146	0.5748891777434461	0.0786734421458987	0.707368840393779	0.271427878818082	0.25252597444767	0.096824167198724	0.7488623885577621	0.569921119142292	0.9375201453064	0.481748686188185	0.789017312287957	0.8024279437280271	0.956769815174239	0.9488588470594927	0.9995382450324835	0.8038658001203475	0.9299048042786342	0.8553075183499912
MAZ	4.11697500296402	4.501731627729161	0.223134824075573	0.24418930051483703	-0.0116015131135723	0.554462467189105	-0.847365344449895	0.142801411854865	8.8796582332258	1.07191158800335	0.6865933299591529	-0.0423740961400162	1.59045186478301	-1.3433982670854399	0.503759764128489	8.17923335495712e-09	0.28750107318781604	0.49582738580303004	0.9663229956034408	0.11632461332618499	0.191657670279871	0.617448459072181	0.8526573261224524	0.9388011795976856	0.9995382450324835	0.6645124300809256	0.6069983892928301	0.7042003799931084
STX4	3.8631391778585695	3.75274379271905	0.129856560362173	0.548332602696223	0.472283123089783	0.9254185397090341	-0.8996712385978191	0.621132885293717	8.437072269505581	0.5646613323774661	1.79876685289571	1.56563183872955	2.46821215290815	-1.6056057388696598	2.36028038995181	9.840720751757281e-05	0.574217810621287	0.196364576457903	0.122152693788929	0.0162407293683873	0.14230675198771697	0.0353603745147684	0.9166675252641916	0.9249785703448968	0.9995382450324835	0.5829022198095182	0.5623507705143843	0.07604997962453366
CDIPT	3.83790167575178	3.57906847353683	0.0792028802229433	0.319692275824281	0.0806116092696434	0.158161631962028	0.33909913861152396	0.54934876279439	7.68550508929792	0.40872372523186207	0.968599218933444	0.31184072613672903	0.48617176905881604	0.5913241432697399	2.1196340763674097	5.3835948437758e-07	0.684008228047674	0.340688195965364	0.7561020395053901	0.628400066092915	0.561903855902944	0.0431376312294172	0.9425647459527534	0.926156034219112	0.9995382450324835	0.870394636021902	0.8352859908316582	0.08871496929418059
BCKDK	3.96855743848779	3.6147762891706003	0.147484287116693	0.0448741163361131	0.05161928328192201	-0.0202463688820084	0.686046621638914	0.41980495571177706	8.75599748440218	0.999558707842317	0.168237266859688	0.25956332570061197	-0.0788784187937034	1.36673046548557	1.9145934548089298	5.91474093969683e-09	0.32108723761483504	0.866919002872268	0.795985777923548	0.937358760352001	0.181315775402762	0.0618333964654131	0.8597773187000761	0.9895114445496266	0.9995382450324835	0.9807628613135766	0.5970157113110741	0.11753732555613278
KAT8	3.8360115728691397	3.636938969936	-0.0864533787333017	0.18003947619955699	0.18019393734725303	-0.0157963706897911	0.46535783949478	0.32546180483683	8.44334492472252	-0.45871063620324704	0.5798103714284879	0.721109943257251	-0.0502579185991931	0.880909416073186	1.3324983219709199	6.4020975944797e-08	0.647884672782593	0.567235354191702	0.47328506642359397	0.960063771598759	0.389256875630309	0.19268819843505497	0.9354036875914505	0.9486710321745204	0.9995382450324835	0.9886994020364821	0.7425148639864724	0.2859234840528028
NOMO1	2.8725305301906903	4.43401730208676	-0.097314144415919	0.12484703150118198	0.259120589898825	-0.105627294539255	-2.42701499187706	-0.257835349550387	9.491685147649699	-0.45759698011401506	0.367758826486549	0.934502599432217	-0.27946399815876505	-4.123967939753	-0.975562884964737	1.17018083257479e-08	0.648681861713366	0.7165054268369541	0.353310436374747	0.780745347850263	0.0004974476821015731	0.337525213354679	0.9354036875914505	0.9697220307152855	0.9995382450324835	0.9292913519308833	0.04086980203241209	0.4436513459092613
IL21R	-1.4138125260693202	-0.23211323033149	0.198368756901111	-1.25403106988044	-0.43984084798365203	0.348490724375739	-1.11340331553793	-1.9713672773252902	-0.181418068524667	0.46870091361567795	-1.52160784598555	-0.7218079761306428	0.5187797527664821	-0.767960524689489	-3.08421298671577	0.857765466427669	0.640851983122497	0.132677204820992	0.4730056037292171	0.605651249980546	0.44582055493324707	0.0029977615391170603	0.9337929879811935	0.9249785703448968	0.9995382450324835	0.8590008936201239	0.7742908558879569	0.011268002599943068
SYT17	3.2764344297030004	3.29776644289399	0.198481720475718	-0.35277478508230997	0.24743262488797102	-0.6153271011330239	0.544680242364787	-0.9067101872943979	7.46818393487843	1.07576369538377	-1.1102900342031201	0.9978122192635159	-1.88101554934001	1.0123380330500602	-3.6203491419115	8.923366709302461e-08	0.285783586021849	0.273136063801108	0.32185688176097604	0.0641928310120642	0.320810698400628	0.0008202069436922559	0.8521321475268229	0.9249785703448968	0.9995382450324835	0.6315887424631096	0.7011842023369024	0.004222753945029139
TMC5	7.63260005983844	7.30922544095065	-0.0924128421155506	0.24776231034963803	0.092541015559181	-0.0006551675113580889	0.6947438442766911	0.18605276812620003	12.6596600159453	-0.37045844994516997	0.5897501728844731	0.277516851254456	-0.00161440226483961	0.9815712643501819	0.561893820236764	6.67066417074244e-10	0.712176325139772	0.560169738128337	0.7822135099469308	0.998716567172848	0.34022664235843203	0.578374875983141	0.9483974374568256	0.9479796244999589	0.9995382450324835	0.9994556885156122	0.7112615221385352	0.6716125999293292
CCP110	3.10573396561348	2.3504339250949	-0.17712173704593598	-0.141043717022206	-0.0924597419545962	-0.346906327170065	1.54725050658784	0.5130877463759911	3.8995114379236697	-0.799363359667634	-0.351224020440582	-0.306414429027437	-0.9057786181633779	2.10422266225269	1.60262313650013	0.0006640942885766941	0.42686176794637104	0.72661799784465	0.760224733596632	0.36821188217969203	0.0436781201388117	0.116196639554639	0.8836961175956712	0.9720966852374129	0.9995382450324835	0.752289067283253	0.3915391855722765	0.19146007420721145
C16orf62	3.8338800059555798	4.19217975072135	0.024002687615697002	-0.333063422492686	0.0176858184634449	-0.0465674667972281	-0.491718624615009	0.19817942457142998	16.2423176806704	0.20245997035290397	-1.7463485590510202	0.10915602775384599	-0.225836914118237	-1.52721368164506	1.34260687060983	2.57701292986142e-12	0.840154310953042	0.0969882842210944	0.91339619886072	0.8220110493544449	0.142592406110772	0.189846510543923	0.9716851248600503	0.9249785703448968	0.9995382450324835	0.9435959370445416	0.5623507705143843	0.28268947304470105
RNF40	3.36652759011578	3.3725196907877004	0.184358546258443	0.10749735443736401	0.22026282967512303	0.32860893191011	-0.26247353163202397	0.484421021797599	7.836197674264031	1.1019169822422201	0.368767543633302	0.993808752429602	1.1589806582826	-0.49135637788612	2.0618363230886296	3.11769741185407e-08	0.27433736058089897	0.7137174688478941	0.32380001493676597	0.25046097706806797	0.6271206401124461	0.0458285321251862	0.8477473435913117	0.9692094747887611	0.9995382450324835	0.6999788991899492	0.8667657414829303	0.09305025920899145
KNOP1	5.07858381281276	4.87346618288298	0.0968325967223195	0.146891543572149	0.0816037812912101	0.511165516931978	-0.519978481137909	0.554354303824845	13.650451224572599	0.807328201895521	0.6465107220345601	0.492425439498479	2.41005720094329	-1.2422729010745301	3.12304761875565	9.57047420013207e-14	0.422363974774374	0.520096607577601	0.6240300011286091	0.0186591617675361	0.219839282948315	0.00273313061873924	0.8836961175956712	0.9427488142620004	0.9995382450324835	0.5829022198095182	0.629112500656948	0.010541691775596879
AQP9	-1.2062602384614398	-1.52935090048805	0.0120823171045568	-0.10994764086461699	0.31049742241773104	0.8117397677141851	0.6712181306163589	-2.99825669666746	-1.2662284322643897	0.0260454133282033	-0.132524449784954	0.51105669773937	1.12260250461827	0.4662077818423329	-4.20203919656496	0.24806080959876803	0.979304764018132	0.8952214622369441	0.611011320019449	0.265555551857441	0.6522012680222851	0.000306298033274221	0.9982890017262482	0.9926789252863142	0.9995382450324835	0.7062689258651637	0.8804223909587233	0.002030542937667996
AAGAB	3.35030049817168	3.3677321526268704	-0.0695091370270198	0.179111062237246	0.244487529286564	0.191222271188213	-0.30802188636926503	0.7715378055837969	9.41507447576641	-0.44970404027183203	0.700874046636634	1.19264704054555	0.7214685490574929	-0.6983883112511919	3.86471700032775	2.1711054387120102e-08	0.6543361925021199	0.49022530768241496	0.237099269157411	0.47309672464561703	0.49392173879886797	0.00063531467649909	0.9362549762928546	0.938120719586004	0.9995382450324835	0.8003555858655411	0.8018664627301476	0.0034904977581802273
IQCH	-0.109769447969611	-0.340290177335237	0.17976711812217605	-1.1208726071705502	-0.323811796013101	1.20056583038685	0.7131916870797349	-0.12257697642004199	-0.4496079486199939	0.6307452215882329	-2.2271287998649196	-0.833210774334658	2.62332572096666	0.7586412156002791	-0.297321610240789	0.6579736327474089	0.5303229612732739	0.0297196021571969	0.40764504597624707	0.0107098930031104	0.455199795866539	0.7678245258835071	0.903638392102153	0.9249785703448968	0.9995382450324835	0.5829022198095182	0.7800246127251214	0.8279518061641157
LACTB	3.2431204561937403	3.5085859315863903	-0.0107245258445768	0.104661492708252	0.5195542350350839	0.426562840554628	-0.847528251480256	0.683338043339891	7.771621604887089	-0.0574734573948789	0.3293842213102561	2.11891065350722	1.35547463041336	-1.50408276871106	2.7492154677049303	5.46390923847184e-07	0.954334216296799	0.7438895039620671	0.0377002498446431	0.17974310451637301	0.15026012065113098	0.0105214423090998	0.9933881361956528	0.973911743345616	0.9995382450324835	0.6790480199185365	0.5691237672829562	0.0297179288235736
CORO2B	-0.134266609134436	-0.419767714256108	-0.0125439730659284	0.0743714085304546	-0.47669422182882504	0.567901409598413	0.0504363498583333	-0.42931898485109	-0.469503860086753	-0.0367220802790209	0.12091513765934801	-1.01759573982542	1.00502771539844	0.046044767109900006	-0.8792858641477009	0.6455006672709139	0.970814588872408	0.9042587375966379	0.31246560231596	0.318400593509032	0.9637881602344429	0.386202300202938	0.9970143968147805	0.9927606304154488	0.9995382450324835	0.7271207605446941	0.9900114279756148	0.4932657972411143
CSK	3.3340682048581405	4.46284026714292	-0.237524573385128	0.34413706263292104	0.132758652361081	0.249581473514442	-1.68079035316111	0.5777479305178821	7.60227407077237	-1.07691171795528	0.8990336716332321	0.46605775440362796	0.655031148635735	-2.28799075081023	1.8439062745882202	9.35829342722596e-08	0.285311480338215	0.372136245300567	0.6426522709156539	0.514625683119397	0.0299140173821808	0.0725688172610295	0.8521321475268229	0.9281978027993691	0.9995382450324835	0.8188246165501202	0.3349389482459586	0.13324867175402796
HERC1	3.68481797468939	2.94434760601506	0.0518694154758931	0.472341164881006	-0.0765995737676673	-0.0475698113649418	0.814567608852593	0.70222562596975	6.92175239025316	0.293975163471721	1.56841438707886	-0.321635955754346	-0.159108945345901	1.5602826077158303	2.9805911540792596	2.8633086693855896e-05	0.769659581510828	0.13392643413438102	0.748701109926778	0.874055496701377	0.148187666696258	0.008056790148099421	0.9597667764802638	0.9249785703448968	0.9995382450324835	0.9616712701628678	0.5674362369827851	0.024046683591439463
TRIP4	3.1670115423885696	4.08133076765743	-0.333987901448271	0.444420855777947	0.12478051758962899	0.0757333617926247	-1.6198827959781799	-0.12211412988702199	12.212643345439801	-1.8838186365186997	1.94851697005687	0.5331892653399961	0.24557200418154898	-3.8276809631805997	-0.614445288377088	6.51707871619287e-19	0.0638036101103432	0.0554209036729929	0.5956158429334639	0.806742531393195	0.00028122588056315496	0.540941974073483	0.7976569643639505	0.9249785703448968	0.9995382450324835	0.9389370169637666	0.03002746697087399	0.6384910196505718
MTFMT	2.85114000061137	2.18259750953152	-0.130185348172345	0.29571776539684197	0.189970980964207	0.0339349246816874	0.603974397680077	0.965570837832067	6.994492217186769	-0.818427533097997	1.4208205311097601	0.884642638678162	0.12673811219904302	1.55665557432482	5.29011526403227	1.36110941760604e-09	0.41593066834839704	0.159872429413079	0.37942173860983097	0.899516284204552	0.124127437944424	1.36704744692913e-06	0.8818216175768115	0.9249785703448968	0.9995382450324835	0.9695302314546372	0.5434159820090749	4.151020426088325e-05
RASL12	-1.49267344792148	0.197804551159683	0.31504451823638396	-1.43688616182645	-0.111652098203883	1.0721260005489002	-2.08828452550524	-2.7140337597741495	0.155646063314597	0.6880348551113	-1.71559879722396	-0.17930885644383499	1.44718153862246	-1.38056241183903	-3.90608758221613	0.8783122708475941	0.49387506550494203	0.0909283150739335	0.8582445858154281	0.15244244292221099	0.17773465034280703	0.000286600174653226	0.8985269437744143	0.9249785703448968	0.9995382450324835	0.6749447707484931	0.592732968916793	0.0019305938351597755
AP3B2	-0.240066730264775	-0.637698708687877	0.0745422219033549	-1.01053956325035	0.25314448110692395	0.511323353010095	0.478181883522652	-0.311033687507094	-0.758171723698901	0.241239168460946	-1.7562916482901	0.5933339025211429	0.9904898537136958	0.46748248891387395	-0.6956648600720962	0.45849711351668604	0.8101017945062199	0.0843242997978871	0.554940278438015	0.325401741537933	0.644209990569406	0.490735943054637	0.9669442455609473	0.9249785703448968	0.9995382450324835	0.7303366295076588	0.8758365557585581	0.5922248772552918
ACSBG1	-0.7899987012961909	-1.12208003343253	0.19481102110985898	-0.5802746865942929	-0.560090815321796	0.982189391612653	0.39178643375272104	-0.9434191198525451	-1.1064550878164	0.489228366985567	-0.810634131669455	-1.01113079063445	1.5343102156067498	0.31432384873125396	-1.6889779073726299	0.28354983551590396	0.626256889347954	0.421409316607625	0.31551607100730295	0.12952649470789998	0.756303748901884	0.09979262688571401	0.9289622461152509	0.9294156775747182	0.9995382450324835	0.6647627417888982	0.918247688922009	0.17026350244074456
RAB11A	7.14790576689215	7.696961772024549	0.0391307310404348	-0.14356562349618698	0.0242057776970778	0.291974382000007	-0.9596137640285659	0.0788245506300545	31.1758323670459	0.349375770573527	-0.7795842541666209	0.159245608183469	1.5387591611279	-3.13492430586852	0.552854910764206	1.20142165638128e-12	0.7278713558493349	0.44742427738208795	0.8739423737249631	0.12851958356391	0.00798309789591511	0.585747505603295	0.951816858248371	0.9320889663507363	0.9995382450324835	0.6645124300809256	0.18731780939731862	0.6776490909106405
CTSH	6.0884875991707395	6.48121695520115	-0.193547485648182	0.48122712606363	-0.0876370858957018	-0.18628106606935396	-0.44816480498426103	0.273502712871669	12.925878155339902	-1.12322622928343	1.5364196132522	-0.382445735670574	-0.658498451854194	-0.745681159473322	1.04647954349927	7.363971338255949e-13	0.265366560564801	0.129045716554984	0.703338542174045	0.5124511292339	0.460116689623219	0.29988732697058695	0.8464220548224579	0.9249785703448968	0.9995382450324835	0.8186747899149472	0.7834629051161097	0.40466951786386296
TTC23	1.70663540928577	2.1481162810147802	-0.0716745694888545	-0.13993538450126003	-0.225393764668543	0.0339836690917534	-0.567656241797777	-0.15511996928701902	4.36378958648264	-0.315600203432387	-0.387553797688482	-0.7268893312376871	0.0875121139768132	-0.923196600004721	-0.5496804130286439	0.00173846562608026	0.7532622984039129	0.7070277862513921	0.469754128036475	0.9305326944600691	0.378052275523519	0.5903516998714979	0.9576599864978461	0.9683514522663338	0.9995382450324835	0.9786259312359192	0.7334684796146448	0.6815702010040413
CD276	3.0814778634015094	3.3337728278850403	-0.102075734070205	0.14077290146638097	0.207422727269933	0.114413493281261	-0.264153990531576	0.19709405901819396	6.33271497334157	-0.46685979121143795	0.37786648961460606	0.723555517217788	0.30235169146896196	-0.405200238411003	0.6750143129400261	2.53812060083512e-05	0.6420740302786221	0.708120041650047	0.471784554383341	0.76330106599661	0.69146703820144	0.50630682593189	0.9337929879811935	0.9683514522663338	0.9995382450324835	0.9230324520669684	0.8951919554665235	0.6069096486682521
FAH	2.2930599204829303	1.7942829048571798	0.23184096443530605	-0.0114537080397201	0.579424149882456	0.522968251694895	0.177247682714249	0.324321235256205	3.17501869206827	0.9342424301429941	-0.0281538699622576	1.76073546372377	1.23178830309112	0.254594867563623	1.01674043813174	0.0051535417219210206	0.353445837858553	0.9777913632897429	0.0827304996888255	0.222274595460534	0.801950039755643	0.318176227507615	0.8681961703258598	0.9985635840187784	0.9995382450324835	0.6924160267099733	0.9333268717782011	0.42371708398369123
CEMIP	-0.39414867868790604	1.81567908388362	0.242207475014996	0.21819997286563697	0.1356925569282	-0.15055647882786	-3.12783785805237	-1.7962821527577	1.7248983812406697	0.649619647385507	0.350687617012927	0.29410486706982003	-0.231716476186862	-2.37271471206877	-3.09746271680682	0.0988424562526052	0.518148627776073	0.7269090953569549	0.769583128427206	0.817447711982857	0.0238184006841487	0.0032957630332825	0.9029223722376668	0.9720966852374129	0.9995382450324835	0.9421868227632619	0.306840342240973	0.012087337116461557
RPAP1	1.8696333865234398	1.33849936379205	0.14548827480085	0.3816020945804489	0.136625827484849	-0.0994060165411937	0.509279818496595	0.40012634915442497	3.2335146841498195	0.7602301781320601	1.2944235506493	0.534288458477647	-0.30367341518851804	1.0022498626449399	1.69877253328877	0.00580299938123151	0.449744095104106	0.22304982785631697	0.5948731648325319	0.762319077849524	0.332222025853163	0.10354013205836801	0.8898215576915709	0.9249785703448968	0.9995382450324835	0.9224685655175482	0.7082773634474256	0.1752080345655045
HOMER2	4.618867745290321	4.17992212393162	-0.34413341855037605	0.51650935637801	0.338645172629416	-1.1050751081274701	0.8239968127234201	1.1693744618899	8.56363683520393	-2.08072854538188	1.6806644474930301	1.5173093071074502	-3.67920837903314	1.4143368799229	4.68612622083942	1.4044030095206202e-08	0.0413188376106432	0.0974137049983551	0.13388401973167402	0.00046475230536661396	0.16572969367746698	2.16944579113631e-05	0.7727241583132355	0.9249785703448968	0.9995382450324835	0.5568038250378059	0.5845640856926068	0.0002830514123239374
EHD4	4.60227407421434	4.48046467690016	-0.152231588723017	0.275999485881607	0.0589464870310257	-0.230357520841895	0.7708731820049269	-0.00892708001144578	9.249216464550699	-0.9834976278148341	0.9869349505464041	0.289611945968515	-0.8689430825780471	1.3384942367311101	-0.0361060759095892	9.84349617856265e-10	0.328957177367815	0.327123969629716	0.7730143693747521	0.38797148553935706	0.18738040963197197	0.971322296971593	0.8616863306175555	0.9249785703448968	0.9995382450324835	0.7601975716210173	0.6033784394118402	0.9799560511398141
TMEM87A	5.739389428170201	5.88670884377891	-0.12951375470172802	0.162860906017339	-0.239899582287415	-0.0583918557321407	-0.184845951803855	0.143197620757729	21.850226750318303	-1.19249173476787	0.8518631480547411	-1.6213426726478501	-0.317860584674357	-0.5575431100998071	0.95998376280473	1.19245111185634e-17	0.23717269390324802	0.398335177188231	0.10951976127963699	0.7515510834943671	0.581587289006218	0.342589765945953	0.8407677247916511	0.9285247245486263	0.9995382450324835	0.9202560740836273	0.8453033313786897	0.4485210241784263
ZNF106	5.33661233680311	5.12820888139853	-0.0314911873554941	0.17187422753127404	-0.0428060743515384	-0.24768535110328302	0.20974484858424697	0.38897886413788496	14.0433805785358	-0.248701384331406	0.726838138252193	-0.24655419653862498	-1.1207223373068	0.4810593773367629	2.0737713849453603	7.170047941513859e-14	0.804353583455899	0.46982672291329397	0.8060036833968821	0.266334425362636	0.632937926610967	0.0427606091937049	0.9656840907727879	0.9344881172873869	0.9995382450324835	0.7062689258651637	0.8705168541663479	0.08818898457384616
CEP152	1.7458444500233101	1.9222202444691296	0.30685574824607803	0.377964922536061	-0.102765497194313	0.42608506503484206	-1.03412514747552	0.30558504791835805	4.20807352806647	1.53234739871189	1.15444638089702	-0.381034208083055	1.2347921665589	-1.80824307446843	1.19845265768783	0.0008146317760894831	0.13001965705953802	0.263427048710696	0.70434951787983	0.22124110058828897	0.0906893114470869	0.243893095642894	0.8133060727773216	0.9249785703448968	0.9995382450324835	0.6921084312340526	0.5023603718499643	0.3430576522954059
ATP8B4	0.706305124395938	0.39533909701886105	-0.41006294957435796	0.0745715379338562	-0.33840344911681897	-0.299488683284483	0.446614267963795	-1.00685116912939	0.51246422534304	-1.57792848567671	0.14929478000203303	-0.939144086951102	-0.668944103248427	0.496074036143339	-2.5724113294774904	0.6126489894952671	0.119360420319956	0.881758783743721	0.35105296194242	0.5058042780901739	0.622105948752578	0.0126189512516419	0.8125971852363325	0.9920441758822431	0.9995382450324835	0.8155601479049341	0.8640311507784426	0.03419148982713403
OCA2	0.23501535785077	2.37238309646511	0.106854180097064	-0.2854137880322	-0.32688047336651804	0.21370843393386102	-3.13466593492492	-0.774286316776028	2.8777266666228996	0.344957636567006	-0.53815374878932	-0.8046911920312841	0.392818966399677	-3.01170574806959	-1.7301596578485803	0.0098541632021762	0.7311946411585369	0.592374136571864	0.42381446271352397	0.695664160592619	0.0056848781744187294	0.0916031446222406	0.9524206651459967	0.9534056060328299	0.9995382450324835	0.9011212396984598	0.1564256393217814	0.15936204020575143
DTWD1	3.7836916686286894	3.24482228622587	0.049175192989448	0.0428354859999501	0.0240608574898222	-0.241324539780499	0.876792290103908	0.353194687846247	11.9135257291735	0.34950608748675704	0.23239260149567	0.12571386311725	-1.0061820144315199	2.59080638039233	2.16528603758073	2.09613255945577e-18	0.727773868279932	0.81692101200962	0.9003240074958392	0.31784358962778403	0.0116744843614696	0.0338260873671854	0.951816858248371	0.985246422062089	0.9995382450324835	0.7270838298527779	0.22697047021962086	0.0734825812083253
TGM5	-0.887983903710364	0.21380838387714698	0.170339639306344	-1.2002707738911	0.266061926181505	0.855245011417723	-1.6925927788556	-0.608411763989859	0.19120902040593804	0.426170072515784	-1.63032992362497	0.485444684946733	1.2843170316172	-1.24272986395077	-1.0310406985856	0.8504014555669351	0.6713576386630971	0.10786649145995401	0.628927603875337	0.20333523109600196	0.22417883394906	0.30822698297984497	0.9400155870499554	0.9249785703448968	0.9995382450324835	0.6906099897820874	0.6332866614046528	0.41327040203429405
GABPB1	4.13706512876921	3.32267874120955	0.122351092639146	0.129653132276363	0.196975981308147	-0.0696674084419158	0.9898529483523071	1.10884446238226	7.178806385375769	0.521579697830189	0.419769221576956	0.619408844848428	-0.17447598736619502	1.72748975838211	4.07240852508363	6.30170488689021e-10	0.603633225604252	0.675958235564432	0.537687012395005	0.8620023304526809	0.0885536309118959	0.00012228777098961298	0.922704626458889	0.9628119879396377	0.9995382450324835	0.9572143108799555	0.49935563606968536	0.0010179070246511405
TJP1	5.21098418053556	4.93823872836983	-0.26425923081749	0.10343384873224001	0.28733478759993897	-0.43708399680900395	1.0114790948516201	0.573360170654287	8.798833400663199	-1.4954678935035801	0.32308937216989897	1.23692473064958	-1.4213955096506599	1.5285452993406499	2.04564332140091	3.5897694364594503e-09	0.13959164842459398	0.747607856491736	0.22048444317266502	0.15984938270262802	0.13285475118837597	0.0452087371780968	0.8157802406146808	0.9742956084955522	0.9995382450324835	0.6766242664142994	0.5518150960943805	0.0920774570302986
BMF	1.55338368638677	1.80536182465896	0.152746235619229	-0.454872408798552	-0.35421318046742895	-0.43375333771796293	-0.0712583474434172	0.53285860956335	3.5140477576170097	0.633726269795761	-1.2048303260334399	-1.05104755121942	-1.03299785464947	-0.11047726555528	1.8205449873025301	0.0019341256006596601	0.52836655437299	0.244884583829266	0.296911679882346	0.305315386284107	0.9129303690987509	0.0780235128419535	0.903638392102153	0.9249785703448968	0.9995382450324835	0.720713403299475	0.9744673150480035	0.14075054645517673
DMXL2	2.84902026223928	2.8521554629586805	-0.49585730264452704	0.537663379613006	-0.0439776376392732	-0.289829937071213	0.0670557045648986	0.185508739036774	6.8912064635945995	-2.25936396277694	1.90802542890037	-0.152722427695799	-0.7858922957226229	0.129371741517393	0.7504867506295521	2.09316314540249e-09	0.0270224028352863	0.0605496379866576	0.879062899392237	0.434621141695776	0.897439893203517	0.45551327231957206	0.7663631841809103	0.9249785703448968	0.9995382450324835	0.7787633624127392	0.9682374081460844	0.5596232631713144
DNAJC17	5.3463504117548	4.6438044821788695	0.0816821242902419	0.00971449397742919	-0.16111102177484	0.359997156466524	0.9340339371739571	-0.641862641894147	12.877852434897099	0.630862841040272	0.0397628342626582	-0.896203720908609	1.64404768405691	2.18915864075968	-3.3519775324189705	2.9175240298152503e-13	0.530269856216907	0.9684013198827242	0.373320378427585	0.104744884743839	0.0340778117003729	0.0014329216141608	0.903638392102153	0.9979893599222265	0.9995382450324835	0.6602908741427269	0.3519999529450406	0.006432750072167689
EIF3J	5.25879797790285	4.91385648214604	-0.0239696421463776	-0.0190613691100318	0.48680251816002	-0.0268127472160676	0.798916276712486	0.32482806200867	7.7251644291073704	-0.131847628216283	-0.0573198611489143	2.03322298416727	-0.0828418593152904	1.12269622597064	1.08564697607054	5.261736152669661e-08	0.895514143901267	0.954460173639327	0.0461081045930542	0.93422920569443	0.26588841098370297	0.281518628389393	0.9831856272466214	0.996997077295596	0.9995382450324835	0.9798640838205437	0.6611723038762336	0.38457630353792416
SPG11	4.37433136930852	4.2244617616665	-0.272816638234695	0.224553472655774	0.0229511813743726	-0.19574101233115399	0.37266214979531104	0.346467346413147	10.005091690176599	-1.4200834962276998	0.731077073125477	0.089066932121395	-0.6102086577351921	0.7173017742625241	1.43179030088724	1.30156534509107e-05	0.160115753485845	0.48703778371313	0.92928983202271	0.543827293476359	0.49389500888476395	0.17460523778733403	0.8171467561646649	0.9374814678919933	0.9995382450324835	0.8322475839654147	0.8018664627301476	0.2642426550437064
RHOV	6.71822721220615	7.08123014294736	0.0189626487008214	-0.31824707183810996	0.304190584920028	-0.105305253883476	0.121626738508119	-1.1599592496161	17.9330683433296	0.13318613729028	-1.2228664242842902	1.5841251550168898	-0.42654496916598206	0.259698989498675	-5.4880564234796	1.0033109551407099e-15	0.894446409848707	0.22564664021592398	0.117841639812071	0.671056816676161	0.796389356880832	1.00360296610542e-06	0.9831856272466214	0.9249785703448968	0.9995382450324835	0.8895478061333354	0.9316858781028042	3.366907099217336e-05
VPS18	2.75359983798643	3.65273621505697	-0.0943914838410377	0.0469255100959122	0.34386540997333803	-0.11325114940450698	-0.899087617367492	-0.009143706445993629	6.65338957852595	-0.468510176452536	0.13542155172199902	1.3363851185891	-0.325092645017535	-1.31796192335219	-0.0309198911172412	5.973736012653361e-07	0.6409159557208879	0.892693222857216	0.18585471898728304	0.7460965648418281	0.197272558409413	0.975472880295407	0.9337929879811935	0.9926789252863142	0.9995382450324835	0.9181694309825102	0.6110695442558943	0.9826793288262164
OIP5	-0.346222000899312	-1.12672902889153	0.1877712781862	-1.12714154206947	0.23184743705340502	1.4588312364355098	0.29707385788672996	0.508826122256051	-1.3142393793703502	0.542585030018026	-1.84402005168294	0.484912246345025	2.5236073592138704	0.278130863641038	1.06841746374657	0.20690323581654396	0.589172090595962	0.0719804388947054	0.62927517924671	0.0139536514222875	0.783964671310582	0.29375021352062103	0.9196173504166464	0.9249785703448968	0.9995382450324835	0.5829022198095182	0.9278644389122643	0.39800903976762286
SLC30A4	-0.27266879468920396	0.4949857835201161	0.201796087323434	-0.615967919513575	-0.0470580760980429	0.226813540253759	-1.47973378052785	-0.147310217799273	0.523328024166646	0.635030776867219	-1.038200503241	-0.11023872066967201	0.42380088742205607	-1.3107943787109	-0.30785057969593604	0.605968687254027	0.527586685272208	0.302843915460337	0.9125561537231209	0.673054993597134	0.197100997828363	0.7593533030376701	0.903638392102153	0.9249785703448968	0.9995382450324835	0.8900335277980554	0.611037169383406	0.8214787867581781
BLOC1S6	3.76038706729952	3.60871525227485	0.16395373727902	0.561328382101039	0.136756607165481	0.412833340333701	-0.37349990298121005	0.127471197299273	10.4536513101515	0.9045767067844179	2.3864874060712404	0.5649127816803461	1.37285174577972	-0.8593116432951852	0.6160390034394261	7.257603238541269e-16	0.36883728228464	0.0197573555012002	0.573965207109714	0.174243962868336	0.393144231274985	0.539895764508325	0.8704425462832248	0.9249785703448968	0.9995382450324835	0.6785965414817771	0.7442904093053997	0.6376394341324112
MYEF2	-0.5711219668138721	1.50503996636556	0.5117235267327871	-0.461502772415694	-0.705670339104596	0.8194923644163199	-2.2230080643345898	-3.288935738834	1.15430144156074	1.39255197261157	-0.6891601070454599	-1.4737942246187699	1.5259406311913801	-1.57709287965258	-5.26404585657317	0.26164424926367397	0.16856580044102698	0.493098575941153	0.145469018600595	0.13192688506787	0.11955585353381401	1.5201937197056801e-06	0.8181197595893615	0.9386799454367891	0.9995382450324835	0.6663820546740677	0.5378268242511517	4.3897829235501076e-05
SGK3	2.34085433453941	2.53694239762882	0.289525459527159	0.601408104044832	-0.104254948106091	0.801492551594115	-1.1930878081289	-0.138422831216453	5.48283493198362	1.18892852296154	1.9207335034535802	-0.319886280796289	1.93751010048165	-2.0355397271289397	-0.5051943168662929	6.43261590277407e-07	0.23854343471686498	0.058898365145315004	0.75002114757233	0.0567770728256476	0.0456388891194853	0.615032259347268	0.8407677247916511	0.9249785703448968	0.9995382450324835	0.6211256045267173	0.39784371451734113	0.7020563565017414
PDGFRL	0.571468854097242	0.851424827301214	0.358624827186101	-0.5665975431271141	-0.545154018581151	-0.14533064978656698	0.554721084955328	-2.9070440571590095	1.3442855166774499	1.3076387851896798	-1.22830092536251	-1.47322183825387	-0.31204393286801896	0.716150822037655	-7.5427320542969	0.21014553235771802	0.19538460853308898	0.232034506202551	0.145243537183492	0.7559513781413779	0.4898758918691579	1.0958310056895001e-07	0.8284512354548464	0.9249785703448968	0.9995382450324835	0.9206381858043375	0.800399651584522	7.4199095267996626e-06
CSPP1	2.5699433897582797	3.60094977590559	-0.235896978416924	0.23052766536248698	0.114528135856382	0.605082800804003	-1.65907004476098	0.272107500165929	4.7111846940116	-0.8481767866089129	0.481456448597484	0.32056938362864695	1.32274958293293	-1.7281113604348501	0.665368639163966	0.000134060400962476	0.399321189070606	0.631856578484921	0.749523551836085	0.190291720372731	0.0968362677912373	0.510004118259104	0.8758726943636178	0.9601924329918781	0.9995382450324835	0.6843010376670832	0.5100743805304432	0.6102273393538338
ZDHHC2	3.63456387552333	4.55722676339351	-0.36838457259700796	-0.104164828571086	0.0657980788576427	-0.9486490796113279	-0.264230500213464	-1.4447500970637102	9.689422107370948	-1.4388476614713201	-0.316748218262605	0.195941551146462	-2.14509018667444	-0.45017761252283794	-4.861144375779481	1.6850065177565398e-14	0.154714595796018	0.7523910086018629	0.845231830401078	0.0354681560650595	0.6539936316442491	7.0545666289051104e-06	0.8171467561646649	0.9751604880150019	0.9995382450324835	0.5979156436742947	0.8816297508558613	0.00012861974960555315
BRF2	1.90908381191815	1.86175613142933	0.0348042534855929	0.15362483924252301	0.348339029712992	0.662500527768781	-0.508541170032457	0.0985559448237765	5.55084550903672	0.196199563230124	0.667206276740403	1.47776622587418	2.22132871069357	-1.19714048701184	0.4936779492517371	4.919246685907151e-07	0.845030671122683	0.50686563414893	0.144020641820266	0.0296125446122763	0.23534856928852302	0.62310144973599	0.9730807086912012	0.9406165279977892	0.9995382450324835	0.5978525055338927	0.6416308488648055	0.7091571481456965
TRIM35	1.5157157417599199	2.3482528626762997	-0.239769066403319	-0.12029056474392401	-0.18229688709261702	0.4310563698923379	-1.09625441120719	0.025705527328949	4.37648510031941	-1.01286908073736	-0.309671377724553	-0.5788681855777329	1.08818232941713	-1.6194418087024	0.0849904170490027	0.00032355770290568	0.31466136268175104	0.7590046943547579	0.564563560306433	0.280399973488227	0.12075749319929902	0.9328532671848729	0.8568709419793902	0.9751604880150019	0.9995382450324835	0.709677880173409	0.5390169918346036	0.9526970798586448
ZFAND1	4.3149949418284	3.32475919999411	0.188223316530165	0.15181995122629502	0.0957921547449627	-0.124105247935328	1.47119496989851	0.405794156633045	6.76985968659793	0.75082558060214	0.460638010197062	0.28039213411090097	-0.295148181698562	2.4325707886193397	1.37559420111126	3.4663076047932605e-09	0.455310634707427	0.646506878402621	0.780015636091271	0.768766971017919	0.0175893850152573	0.173396590465279	0.8898215576915709	0.9605783275989576	0.9995382450324835	0.9256490467959217	0.272171130149403	0.26307227763064595
RP1	0.0909933307621514	0.8245123640920571	0.824521163059251	0.511165883449526	0.0864871088036818	1.39602389530258	-1.6637310287473601	-2.26137438062387	0.5599990495586059	1.89770422997915	0.64242109691752	0.147688614628272	2.03807458586217	-0.992249528208725	-3.1723908966438596	0.580643276542712	0.0622043585738322	0.5227691808910601	0.883045752881922	0.0455748291481085	0.32509403145559096	0.00229458699885508	0.7976569643639505	0.9441773027940449	0.9995382450324835	0.605026824973322	0.7040417339430886	0.009234783830604295
CA2	0.37880009145271704	0.32353311235509696	0.563788164273857	0.17781766047630398	0.0543683756603798	-0.12621000935733198	-0.11608249570241301	0.9100175212672371	0.23879740817024897	1.15680635111846	0.211629964815224	0.0849861042518434	-0.157200481481298	-0.0689114860345365	1.2486246726236998	0.8135223164381992	0.251381957297348	0.833060571714333	0.932522262087207	0.8755482674955609	0.9456037308048729	0.21939349270605898	0.8414635330936754	0.9871143910102512	0.9995382450324835	0.9623973231383136	0.984891570602977	0.31599872535584056
FZD3	3.6764238795898394	4.1970522721483	-0.203925136741015	-0.14462616788389002	-0.104287034674119	-0.148928441394391	-0.340498425828482	-0.137072171587671	10.892867366095901	-1.02887955952646	-0.527744525428869	-0.389848050912549	-0.437579941724984	-0.7044626066243052	-0.597959360036291	5.78428842230536e-07	0.307201124208398	0.623811401443355	0.69787473345881	0.663123185483935	0.49268456592639603	0.556581744816251	0.8564852337061755	0.9601924329918781	0.9995382450324835	0.8857279688567137	0.8013720507740106	0.6523631075754733
INTS9	1.6332002505866199	1.2108704681579399	-0.335467406653052	0.30674048492852596	0.11965554441153099	-0.20023028528116601	0.492269312971556	0.5158511434281571	3.05191435913709	-1.826392288752	1.07697824390426	0.48433674376468205	-0.6455945827750129	1.00763700053337	2.28430490109863	0.00709776791424836	0.0721525157975891	0.29969675731101897	0.629689574554714	0.520743290960687	0.32692310199120506	0.0307859859553381	0.7986378965392454	0.9249785703448968	0.9995382450324835	0.8226829155909459	0.7047789334894355	0.06844208679088741
RIPK2	2.9004268121046297	3.55403311674015	-0.362652169749093	-0.410842484402597	0.680416335085164	-0.6040491167341079	0.234024411564066	0.13108932331237	5.6682226913351705	-2.1197538575438504	-1.3475806208520502	3.0955884020823596	-2.0828983445842297	0.342338078641868	0.454449078617536	7.86213942300118e-06	0.0378745435183933	0.18237351651904501	0.0028969292323423	0.0411956224769679	0.733188737065407	0.6509420998821179	0.7690730108082046	0.9249785703448968	0.9995382450324835	0.6019714586598928	0.909435284051157	0.7317322574585108
EYA1	2.8793843718189196	0.666801947417388	-0.23101113548270497	0.10451121164484299	0.297181193390846	-0.33000745851081503	3.3102489418010403	1.09026233988592	0.9570579805850129	-1.13157897877852	0.272309972045881	1.08843993993983	-0.919077831577787	4.18760464583591	3.2704463439841	0.34927112558046697	0.26204241823692803	0.7862116169889979	0.280464243187568	0.36144464785366104	0.00010088089727031	0.00173015400656334	0.8454592383339333	0.980996144976066	0.9995382450324835	0.7492871820261213	0.01610485608780331	0.0074291065105789944
NBN	4.58177082557968	4.27536761797857	0.000403743651273524	0.374960025355509	-0.13278919847447002	-0.168603911010376	0.42555472938384203	-0.0864642351339323	18.5829791046292	0.0033262863535067698	2.37452635043062	-0.81529605303663	-0.828068004261689	1.4857121354645402	-0.611953418908267	1.44954708220111e-28	0.997355610601249	0.0203576973132984	0.41770824405380896	0.410487005261558	0.14191016877407997	0.542579857802866	0.9997398084858895	0.9249785703448968	0.9995382450324835	0.7690413925499431	0.5619822969451028	0.6401549052344575
CPQ	3.46270982941916	2.57177014227979	-0.243672361959401	0.0545738885572411	-0.0984501406663033	-0.0854169054065036	1.746728373593	-0.366616376338609	7.70024053906648	-1.38840222955435	0.23809442594615002	-0.419346100840521	-0.294502751753005	4.25394910241979	-1.76466629828032	7.06145435910993e-11	0.169480748483706	0.812513497272895	0.6762659176202961	0.7692579685478559	6.48078564072964e-05	0.0820453008384203	0.8183433568620615	0.9852298959526284	0.9995382450324835	0.9256490467959217	0.012557167902634229	0.14635188292725482
DECR1	5.943231118970179	6.37038033040375	-0.0124850202531886	-0.06516609914955099	-0.0645065437117474	0.24188429371966197	-0.829447585471655	0.0841365364508685	21.229143587630897	-0.0899136394275133	-0.29143258557950896	-0.340731159563746	1.02975448093666	-2.21401077620684	0.48276815249762	7.502066284213831e-06	0.928616673690084	0.7818417531574509	0.73435020083085	0.307028666146688	0.0752846317052801	0.639951576616832	0.9891693296510445	0.9802364326387905	0.9995382450324835	0.7209776235896156	0.47321329594657074	0.7229368978511168
CALB1	-0.902161040866407	0.5010037295924	0.5728177242567499	-0.5735048398300129	0.11460088988528899	0.535106443329607	-2.48220026614266	-0.24747530275349497	0.321657294229154	1.14853562104157	-0.619084448064213	0.16401909147778101	0.659365550051619	-1.36468819756276	-0.32897406935356605	0.750488374607496	0.254905774063249	0.5379044045508371	0.8702199129328271	0.511932349862826	0.17794217347140598	0.743253263403732	0.8430364035635909	0.9462074338972094	0.9995382450324835	0.8186747899149472	0.592732968916793	0.8087847647656238
IMPAD1	4.323884389062029	4.43582106398964	-0.0910516550860753	0.16277556935708898	0.124082722008443	-0.6229557447387779	0.15020965389353	0.30613909015116	11.765515319684699	-0.711902765875611	0.690777395645879	0.7235855613154442	-2.69641096229481	0.33643719710200304	1.5914667710658703	6.93786699526962e-12	0.47901348787798903	0.49203240895975997	0.471835828996247	0.00883364078341741	0.738133171963725	0.1170468276087	0.8955526907317126	0.9383788250129999	0.9995382450324835	0.5829022198095182	0.9112823597901917	0.19265142555946632
SFRP1	-0.245534693025682	0.597369609607164	0.44879900958545393	-0.215200795073198	-0.561840039316267	0.0505053114150526	-1.2269162419093602	-2.41506016401517	0.643400381354893	1.31084938094959	-0.346347733818429	-1.2070175422248102	0.0874970796951399	-1.0966570870363601	-4.7860388840945	0.527187850356009	0.194401759480032	0.7302044731220091	0.231690727210785	0.9305322602562409	0.280416556830214	1.52658595173086e-05	0.8284512354548464	0.9725045736540148	0.9995382450324835	0.9786259312359192	0.6740806171188163	0.0002228701988712801
LAPTM4B	4.66705675118902	4.96498410954124	0.11748357867866001	0.21529015109821598	-0.00661893842460544	-0.103708464254217	-0.6134399156367271	1.0593179493559302	14.155108879309099	0.996814179036966	1.0025346574033198	-0.0418790061781384	-0.49896655952887	-1.44982977263105	5.92959213709172	5.92071415514213e-14	0.322447258078175	0.319604845157143	0.966719445735189	0.619410551200121	0.15438145158393302	2.0803420188651102e-07	0.8607360467133013	0.9249785703448968	0.9995382450324835	0.8659840215995426	0.5735319121090384	1.2085679255158373e-05
UBE2W	3.94872442759168	4.57458317406745	0.0108429990522827	0.0712183987921545	-0.0254481306956802	-0.527014468164272	-0.8080850986111179	-0.6551215552207049	9.40267216638577	0.06380996008732599	0.22842877906903897	-0.110866275372813	-1.73607170535303	-1.39719858583591	-2.58988231239232	1.63516050445996e-09	0.949312715014022	0.8199988733692428	0.9120544820381691	0.0870854773606319	0.169776293403677	0.0122437449430846	0.9928934031372434	0.985280768654853	0.9995382450324835	0.6532825815311558	0.58704462111176	0.03338214047520261
POP1	1.40055401167369	0.31226476102654604	0.0686170272621819	0.609647346485089	0.349116871479927	0.820073350153317	0.505118335173144	1.02019469722001	0.68982400071279	0.297723666275301	2.02439373169627	1.1184535230278	2.18726492719356	0.8890959359840409	3.89716902322908	0.49261849219253706	0.766808669561477	0.0468024384342497	0.267252158069555	0.0321148927296983	0.37704074255542097	0.00022263015741099703	0.9594671593973234	0.9249785703448968	0.9995382450324835	0.5979156436742947	0.7326642276910683	0.0015913963490798463
NIPAL2	4.09117222471198	5.049028748060961	-0.0969230528645089	0.623148975004119	0.00288540614025225	-0.4691399579302129	-1.7792337857280502	0.680744640627881	10.844357497966099	-0.402690538897823	1.9961346991348001	0.00884031365252124	-1.09557786241937	-2.9950103615083905	2.530142987917	1.4842572067648997e-16	0.6884208213053629	0.0498673273866529	0.9929720522978571	0.277072914596951	0.00380872156753075	0.0136878164461831	0.9431922444286983	0.9249785703448968	0.9995382450324835	0.7090582237750201	0.12548331661079498	0.03647360072428435
IKBKB	3.8052644350335596	3.88886464324751	0.178083330547886	0.5656765276944761	-0.0295755296129103	0.239011019549809	-0.631719685037971	0.3728519726356889	8.7509744728072	0.7741481805450771	1.8884943645044	-0.09575609748316999	0.617504587031629	-1.13069150314419	1.4205018750281102	8.480367027350741e-13	0.441487705238549	0.0631638222299812	0.923991850637894	0.5389345823007771	0.262099855456517	0.159964782646065	0.8886772820527613	0.9249785703448968	0.9995382450324835	0.8301036410101482	0.6574596435769822	0.24637763526850204
PLAT	2.5839593375795897	2.1384574667123797	0.047899990286629	-0.0200073111976161	0.324253310871567	1.14443447027946	0.36403482060623704	3.1258413715135096	1.6409182001633302	0.141118647203727	-0.0341147121560311	0.759298748611761	1.85150506625864	0.23633006829758998	5.01659293767818	0.114618183785995	0.888217003730903	0.972887612171516	0.45044929849788	0.0685667399962095	0.814066137979715	4.74046306653697e-06	0.9820952241263591	0.9985635840187784	0.9995382450324835	0.6389165573641278	0.9389573958677578	9.818959153430375e-05
JPH1	1.7455786991768198	1.48943161342904	-0.0494991416420815	0.7897987410768421	0.18316149168114398	-0.24445658474711898	0.162406586575728	-0.634511517137241	3.64898027075373	-0.23055185408032802	2.85872026513822	0.6427096774028821	-0.6741274320253859	0.32086242555391603	-2.56701853201067	0.000507398974686979	0.8183451827926991	0.0056202675566672	0.522542498804005	0.502482555977825	0.7492844543908991	0.0124296099078338	0.9690508805949819	0.9249785703448968	0.9995382450324835	0.8141078751602325	0.9161990764005182	0.03379323231143345
DKK4	-0.6876202722773239	0.49447650898405393	0.0938165234361264	-0.944015178412848	0.47313165862844897	1.09275794596573	-2.81130847479636	0.726165883289082	0.402103756719892	0.254979297980587	-1.28717653346546	0.887029846951138	1.8023147342374	-2.02501697814595	1.30236203956738	0.691483854583244	0.7995516968083349	0.20238569690653196	0.37833496050185905	0.0760879332676552	0.0473140660480833	0.197281660309088	0.9653074837148834	0.9249785703448968	0.9995382450324835	0.645493442414311	0.40454746092945826	0.29137440254450936
STK3	3.67486579054057	3.61668425356681	-0.0279503194296728	0.14588028424840802	0.0995420168193582	-0.21849177915084197	0.333776091052268	-0.0790207779160655	8.88945198609532	-0.17162870355549897	0.513996178687109	0.46083782023481706	-0.790055687669439	0.669842964356428	-0.35063744282285103	5.34718317573905e-08	0.8642334969677259	0.6100742335084121	0.646366766577357	0.432205307800726	0.51112333733655	0.7282428945265491	0.9762858428389585	0.9575364860635207	0.9995382450324835	0.7775339829569452	0.8099832652238732	0.7974579632189628
GDAP1	1.71510257826303	1.18267872095489	0.30729535359181204	-0.0942584145108986	0.11798318507554902	0.305324946348003	0.44622883131971003	0.5538042122919571	3.1249396333120494	1.6766270187198897	-0.351280988005067	0.46929369845664703	0.9738869557199911	0.941483249666483	2.55776443067591	0.0091649654181754	0.0982502300109485	0.7390751116912391	0.6403516307281679	0.333739993009667	0.363073763288952	0.0198554724116123	0.8111826156851406	0.9730744426742952	0.9995382450324835	0.736486053891588	0.724229623724285	0.048680491481385826
RAB2A	7.28719783642656	7.565808415742509	0.0216805236825163	0.0936848162091057	0.0261024814101082	0.0931702281194948	-0.530039815707938	0.0183747416842716	33.5919244811624	0.226917557365331	0.570643238011979	0.201433970625571	0.5759475181978829	-1.91248098154204	0.14440933384647198	4.6037055998202696e-18	0.8211598834143851	0.5718921467420649	0.840951980890804	0.566528443162306	0.0699760013562079	0.886034194767202	0.9697914194404657	0.9488588470594927	0.9995382450324835	0.8423492650232774	0.4621758367408337	0.9176265108348085
EIF3E	7.39232018305609	6.591962754698981	-0.0385996498342808	0.18453367960330497	0.199272154269647	-0.189747887386003	1.14463527334027	-0.274263494158329	15.246228448560801	-0.27427271923138397	0.687497754244875	1.02867836369296	-0.782423864129391	2.33967757619186	-1.27070274823339	1.5928478041550302e-14	0.7847373364294399	0.49407518577203796	0.307377698078587	0.436739862172865	0.0228626388181173	0.20833906198725197	0.963016565379537	0.9388011795976856	0.9995382450324835	0.7799350557465179	0.30119387714355705	0.3035952371934456
EMC2	4.76521767271858	5.08869201083443	-0.0689935114015322	0.33604509087559603	-0.0427084066753699	-0.0109593672639833	-0.488416236283178	-0.417080999014077	17.248224519982802	-0.437779081683495	1.6501862185603502	-0.202555897876586	-0.0405701920072987	-1.31762952773013	-2.2985077772630698	1.01045741926854e-26	0.662913794459903	0.10345008478302302	0.840078243627055	0.9677557114105749	0.191986019073131	0.0245674760897629	0.9381316570447873	0.9249785703448968	0.9995382450324835	0.990231095648213	0.6072282936372315	0.057299793383844194
ESRP1	4.75850434107792	5.100368301956269	0.025852019414345003	0.233852540824745	-0.00457488970706036	-0.175824885669817	-0.5292519274955829	0.0268803039857224	15.9974349350295	0.210866017797033	1.06821617681043	-0.0278912488098181	-0.828335101453369	-1.35364093115416	0.155386417137816	2.48566346462175e-10	0.833626188046971	0.290811950794281	0.9778303859066101	0.410337409672704	0.19320134283153798	0.8775654772807329	0.9709979729796133	0.9249785703448968	0.9995382450324835	0.7689954239849898	0.6078675801698573	0.9109682655891558
NDRG1	3.0540879437103396	2.71980062051259	-0.358636539482845	0.440747963440286	0.242474958370203	-0.345684302841875	0.9906373257932009	2.12807533863971	2.5645467300652998	-1.28975908472197	0.897413773109011	0.685407508129521	-0.6905275751174781	0.82534263887028	4.34246170868508	0.0168571547837474	0.201736021137151	0.372737610874701	0.495533504205053	0.492304054690284	0.412312706113419	4.88624534081584e-05	0.8291890859102147	0.9281978027993691	0.9995382450324835	0.8092936291149755	0.756298206188052	0.0005150097343653238
ZC2HC1A	2.9936239239714904	3.3528854399932797	-0.0510774583849916	-0.00101316889227307	-0.0315540324508399	0.384171485103698	-0.359290743062532	-0.265470680720882	5.42895730282681	-0.21000738856344	-0.00242378829359856	-0.0982641853235111	0.9353791773339071	-0.466250275709012	-0.7824954231079281	1.3643549742221e-05	0.834283453511438	0.9980748731228009	0.9220086393963041	0.352857021480571	0.644847723942513	0.43867840221600607	0.9710077612713234	0.9998548409088529	0.9995382450324835	0.7451218380403426	0.8762182483797097	0.543737476702026
IL7	1.3382020630001599	0.6722391438086079	0.124018057244771	-0.0049016755154180705	-0.24117073812711398	0.006748154900011721	0.7484088516641779	0.0307088664478745	1.31165853331602	0.546085555939432	-0.0130919343881773	-0.771666028960265	0.0174023985690516	1.1807167786397	0.10564658596878099	0.20600396593805897	0.586769423634294	0.989675416996144	0.44294801088868496	0.9861666924871351	0.252624543169161	0.9166081970644409	0.9185126577837943	0.9985635840187784	0.9995382450324835	0.9956930866171476	0.6521014236452801	0.9399682768467922
ARMC1	3.58811355404249	2.7394059864498503	0.11880617581909901	0.42597900155195506	-0.0472387236753293	-0.00393308979379317	1.0739705464445999	0.6197467107251321	7.15397179871251	0.741790986485794	1.56435913918224	-0.216820096903985	-0.0145434941423488	2.28828292200657	2.90637699504969	0.00017989083219704398	0.46073379036942697	0.14507097393856197	0.8289888311865029	0.9884395692886321	0.0564770132679113	0.0128595525467203	0.8902082047854646	0.9249785703448968	0.9995382450324835	0.9962316486165528	0.4335350400815896	0.03465690005591543
TRPS1	3.28115433608105	3.6226651626317503	-0.218681215037632	0.223480861649793	0.257053009059993	-0.264847021903101	-0.360349985986129	-0.41905329084469295	9.35314969328409	-1.1549273920267902	0.8030577741591228	1.03353889879166	-0.8175956811485121	-0.751739009860771	-1.8463406159913602	2.2150347535143397e-06	0.25216221364469	0.450614890768618	0.305033413711602	0.416515166578165	0.46680866889068395	0.0809786740708699	0.8414635330936754	0.9320889663507363	0.9995382450324835	0.7714291464750848	0.7875908409115744	0.14489677820809196
SPAG1	3.63486897185829	5.0495732842483205	-0.645132066832231	-0.119884034161098	0.0860031130210745	-0.0732810405793792	-1.39311934053091	1.1171072782016298	5.477613973480259	-1.9551119118726799	-0.213139329526246	0.203899392650048	-0.13455645520862802	-1.2060331433298501	2.2912119319811897	1.7973845502032603e-05	0.0547104905873448	0.8318692819722501	0.83904138881624	0.8933558990490791	0.238297601096155	0.027264915197496003	0.794691765886867	0.9871143910102512	0.9995382450324835	0.967725644557383	0.6426314935757071	0.06215812003164252
CHRAC1	3.9455709654980997	3.41655520440727	0.13440709945106502	0.15175168218648002	0.22884066077745496	-0.058964366949544995	0.8832019159795991	0.6407313256458449	6.6980383231378	0.6828735153923011	0.441439106970669	0.8761985354527719	-0.177838777117328	1.40386288610198	2.2916967951599996	1.09991543115116e-06	0.49698074497435896	0.6607551387355209	0.38397228783569104	0.859370908705678	0.174173389246293	0.0281486979351416	0.8985269437744143	0.9618634380875183	0.9995382450324835	0.956556156870058	0.5910937903975474	0.06376104409154244
NCALD	1.7875970003886297	1.31005939132578	-0.0666994503302114	-0.494939119748525	0.23672016956173103	-0.246663411031814	1.1406975168526101	-0.306337552723368	1.48242197615231	-0.17865469565183398	-0.777925251781103	0.46579465328741404	-0.39373969794095004	1.04941719427664	-0.613480953423672	0.15295714375834601	0.858732660322254	0.44168327945390595	0.6428295092476801	0.6949917881093649	0.305678666769956	0.543630119926276	0.9753004367475907	0.931767605861291	0.9995382450324835	0.9009566738165424	0.6917578555522298	0.6411628947607877
SNX16	2.59319775880551	2.78205681251491	-0.137501787139936	-0.503072903885465	0.472289112044036	-0.26295769275234504	0.544510022941493	-0.13993921680010502	4.84934357066504	-0.625848332305432	-1.30852053061721	1.6365815747502	-0.680981068119459	0.7716528439995649	-0.44570353071257895	0.000132352156454981	0.5335008088500061	0.19619736696250897	0.10629909365183801	0.49816277076968496	0.44901205876471006	0.658698385492683	0.903638392102153	0.9249785703448968	0.9995382450324835	0.8117105772826765	0.776742206493159	0.7388591890697698
UBR5	4.51697079545652	5.0904365536451905	-0.30117142783813505	0.263433140981168	-0.234952479064433	-0.431708059147552	-0.5017055693374339	0.124540763115128	13.4421533610669	-1.87982409275764	0.9646581589216929	-1.08616280715283	-1.5595855348614498	-1.0689844766960501	0.5899256591146801	9.56510870913825e-09	0.0643610961088612	0.34409803821935897	0.28119012112298	0.123483602600965	0.303566008029033	0.5610538366039229	0.7976569643639505	0.9261729498545768	0.9995382450324835	0.6645124300809256	0.6903203939753751	0.6563902011174112
GSDMD	4.94629941755725	4.53601111145593	-0.0349150205053779	0.0864755904033636	0.19117204443101998	0.127826752830833	0.6663409660727371	0.19411094998456999	9.83127377008268	-0.17888898878852497	0.259654172086653	0.7266600167861541	0.391637214571162	1.17587406487486	0.7445121907579779	3.07580985936073e-08	0.8585494027864741	0.797028264046931	0.46989243100321204	0.69654324779786	0.256227811509393	0.46275795318779794	0.975222651969503	0.9826527621169435	0.9995382450324835	0.9015868062318719	0.6545750517684142	0.5663622019942408
TSTA3	6.0989256071522595	6.84386702944063	0.327406867003586	0.0882109575255175	0.17217355844340898	0.230445267936227	-1.3430224755344098	-0.309290773432463	21.068539430140397	2.54785180130798	0.388206619820889	0.993091823216501	1.02964738751352	-3.35630014683529	-1.73417134613351	3.3836081732463996e-16	0.0130934319177757	0.699361497755156	0.324158012620367	0.306771412919184	0.0022428565938271802	0.0900749405031331	0.7458658011730906	0.9668805594742135	0.9995382450324835	0.7209776235896156	0.09213542275395505	0.15736961955898926
PYCRL	2.0127048685699	1.7155824522557102	0.26427956211223996	0.28429128552105	0.0832095398762835	0.803562876590741	-0.311113940825108	-0.0123941187725705	4.05924301457256	1.2447876004711398	0.9343576112012041	0.294760217973947	2.2685978009055696	-0.5861084316893579	-0.0496705244738648	0.00161798718588058	0.217460829150678	0.384115399364767	0.769070685251514	0.0265580243696148	0.567223130625018	0.96087351886327	0.8347908914337101	0.9285247245486263	0.9995382450324835	0.5913870232781488	0.8382558678779495	0.9728132207475726
EEF1D	9.16731719956549	8.49963635200984	0.0856296079033904	0.129659436025126	0.0126356897505054	-0.10065087165233198	0.85009728206737	-0.23262980178612602	21.354904662655198	0.60594078432636	0.48226703483726896	0.0641067778902903	-0.4215167515548471	1.82922566077037	-1.1178992840773898	7.21763562764552e-19	0.546605305994793	0.631171375063675	0.949074552487377	0.674710229999942	0.07371170425885801	0.268036322475452	0.9093570946804842	0.9601924329918781	0.9995382450324835	0.8908425279907788	0.46957289808527963	0.3697078693543113
SQLE	5.363168118583241	5.568574677269059	0.611620934114385	-0.0309774894739122	0.518512316672836	0.46944538408425	-0.651014125635437	-1.5122961189864799	11.9121846832846	2.9516000025183398	-0.0899223989432521	1.8862245034905498	1.3420963920974498	-1.12573478509297	-5.468038618237389	2.47625823850285e-09	0.0043195845969345	0.9289948876215981	0.0634751066212087	0.18400257436423498	0.27564329831458	5.380852673146589e-06	0.6416086139446063	0.9965736574775215	0.9995382450324835	0.680117064276815	0.6700731645412309	0.00010635530008865632
SH2D4A	4.7003467684328095	3.4317267195179997	0.096317689113552	0.10400915888102401	0.323297641427326	0.36604354827709795	1.3706933764142701	1.0944820291049	4.61425193062504	0.49253115679937	0.28275067615931604	1.23201938313244	1.03930325717402	1.72361571156308	3.3440525426274705	0.000157938823700728	0.624040272231678	0.7782526555728629	0.22244547455100303	0.30251878269602506	0.0894374958467076	0.00134073709070808	0.9279947586052102	0.9795927765624345	0.9995382450324835	0.7196869389784532	0.5010484705722325	0.006116801466808517
INTS10	4.55483068305551	3.97380258097754	0.12401737978721	0.34777775081822904	0.200925741422151	0.323162871504961	0.5245574001514159	0.117895955891587	10.9554603684289	0.705116149598514	1.33865537936894	0.861196832156371	1.11298583579097	1.1768267146829199	0.550574109374991	4.11911258625355e-07	0.48314082573002204	0.2284515796256	0.39218189236532897	0.269701102237256	0.261950611747767	0.588040697263493	0.8962962466566593	0.9249785703448968	0.9995382450324835	0.7062689258651637	0.6574596435769822	0.6798175086160325
ERI1	2.4619618822805	2.57129002390711	-0.19385042796451502	0.0630430714947469	-0.15677594684879	-0.40181121566110606	0.13312907093639698	0.0069816167810365206	8.5592945679854	-1.42023891694518	0.28749618075064803	-0.845914868499512	-1.69013762051073	0.35896140351125605	0.0407153287415816	3.0297853026759796e-08	0.160051740343083	0.7764609504131259	0.40052866397631	0.0955829135865017	0.723132712837539	0.9677808972644959	0.8171467561646649	0.9792974663151138	0.9995382450324835	0.6541860977688374	0.906019738694441	0.9775686928840156
SLC39A14	1.24202578591572	1.9059841845411598	-0.00350342681588743	0.18080605847821302	0.0763491584017028	-0.293055264846834	-0.508422595043117	-0.793555522498015	3.2408590411907703	-0.0146861274216863	0.447576755382791	0.245807611820621	-0.711355189324199	-0.6975990224452341	-2.3888653771820696	0.00484643165131201	0.9883251362058342	0.6567259302324809	0.806563031572661	0.47926793511560706	0.49444352538427705	0.0235647025259463	0.9985669267746289	0.9615110137963067	0.9995382450324835	0.8024738695140977	0.8018664627301476	0.05560159802925758
MTMR9	3.28842931299016	2.73361394258991	-0.14204705109493698	-0.0414144463138443	-0.0592454222902461	-0.221300847086322	0.869391051537307	0.314906093118174	6.3236538782140705	-0.8985115057794281	-0.14308973764668803	-0.27394821193028	-0.8022516541522691	1.66190616517042	1.37998399433433	1.25312562606892e-06	0.372094821337379	0.886668836364443	0.7849554710753621	0.42517281201703205	0.10555969847849	0.17394552860051302	0.8714401418733816	0.9926789252863142	0.9995382450324835	0.7741023028990672	0.5207320160063473	0.26357003372634236
LEPROTL1	4.17939442063883	4.245818279725141	0.0982110940446817	0.204295164468062	0.0916714120748158	0.672128407711741	-0.466524768421046	0.7792703079762441	7.31599714137797	0.399382292660375	0.49847191183134204	0.281564663469728	1.6518029068962499	-0.6458091831262429	2.40080003265232	8.444378378958191e-07	0.6908450607700729	0.621710448180824	0.7791200966662429	0.103181198120654	0.52664107986914	0.023335280480906002	0.9442590462713795	0.9601924329918781	0.9995382450324835	0.6582976193834869	0.8165119813904803	0.055187186105972355
DCTN6	5.0646790131530395	5.21390208857465	-0.0729175136366608	0.126943549069461	0.0158044556798901	-0.0331115996815637	-0.442433334331444	0.201181105197002	13.118191900341598	-0.6900475693086771	0.624493217853471	0.10867188178937402	-0.174574684545975	-1.1109259408262	1.20167657476111	2.3393662222364502e-11	0.49265228445877096	0.534448650853907	0.9137998055584259	0.861956782426032	0.270470804216662	0.23360456506507798	0.8980430985548112	0.9462074338972094	0.9995382450324835	0.9572143108799555	0.6658691095808151	0.3316745654098244
R3HCC1	4.048232110100971	3.79229828796289	0.23834315193239	0.0296924260381559	-0.00204113193577766	-0.00359800161312901	0.0615485846346872	0.8104607118767729	10.779954096701902	1.56217725743417	0.11644352899144599	-0.009752289898059041	-0.0134800290352012	0.141378365794105	4.12416470747678	1.97121069483553e-08	0.12283083759256698	0.9085288989501479	0.9922470647093969	0.989284536586155	0.889398765352325	0.000394081370064146	0.8128268077622488	0.9927606304154488	0.9995382450324835	0.9965301542948639	0.9661559059779959	0.0024503425530650953
GSR	4.3356361640075205	4.428148883855349	-0.23248324416507601	0.19239296006702397	0.214370617916735	-0.255298707251774	-0.130189367059551	1.00799978401221	6.723268240896809	-1.05169459328584	0.483579445873205	0.7427528975731291	-0.666781705675712	-0.16431606216979502	2.99627296399642	4.45109267149444e-07	0.296747113830332	0.630217783382579	0.46022510288904495	0.5071726934370929	0.87026450984468	0.00408635790388799	0.8548883341607241	0.9601924329918781	0.9995382450324835	0.8161977378673371	0.9590588633200002	0.014247110049848112
TNFRSF10A	2.98041031600689	2.2032294936887302	0.09068609368428598	0.0524302557795539	0.314231467863549	0.102810136219387	1.52990595759922	0.302626242086059	3.67567103461963	0.492646127454649	0.159006163725528	1.33382776468506	0.32689793832513003	2.15832468271057	1.00391845323404	0.00116751152820955	0.623911101069463	0.874130859506639	0.18687574220780898	0.744768368664292	0.0359350570075018	0.31951274524539897	0.9279947586052102	0.990306833395365	0.9995382450324835	0.917515006405172	0.3614860550201359	0.42497813897166253
UBXN8	2.40229060312691	1.4153219845144298	0.167222648671366	0.13896846362616	0.6673315731589899	0.41181635647722103	1.0556643342102001	0.0953519422013938	4.21984561078214	0.9676261277801199	0.6112445452678721	2.9430727294175805	1.4245325341375699	2.56131722720069	0.47276410375519	7.30959727694559e-05	0.33661061374703805	0.5430462552259919	0.0044233664048522105	0.15879964599912802	0.0126170381796887	0.637873540932765	0.8626726416361951	0.9467509782134047	0.9995382450324835	0.6766242664142994	0.2322184435850317	0.7212117723127641
PPP2CB	5.10906727941884	4.70337620438812	-0.17641633675989396	0.0547141491446263	0.186076017417366	-0.24794080656107	0.757845975764115	0.7253470960774321	11.1645426686761	-1.3332917580118602	0.221812898559344	1.04558713604949	-1.07159359046702	1.5569946740221798	3.50425537160884	3.8955285231031396e-11	0.187077623167287	0.825117355402141	0.299576339996962	0.28776658242546505	0.12539891640029302	0.000848697367559857	0.8284512354548464	0.9864916083283589	0.9995382450324835	0.7116605305423717	0.5439216086671425	0.004331481606198058
ERICH1	4.34863520230601	4.0431154265697495	0.15935238404697	-0.0943364482361999	0.0578291202714708	0.426342285574559	0.16907671461672802	0.592425718618069	11.6056255361973	1.3836260738176	-0.44257249320168895	0.37146047253917797	2.14614980588871	0.405965435727713	3.35950186223971	3.57178192002621e-12	0.17108555651970997	0.659462887413782	0.711467201541484	0.0354314259514646	0.686670139106587	0.00139663892441272	0.8215788671609257	0.9618634380875183	0.9995382450324835	0.5979156436742947	0.8936542186835196	0.006308811115658654
NEFM	-1.60934475361293	0.0280425015761012	0.4997707354446129	-1.7540550250580298	-0.9211876438150741	1.7170692348914298	-1.86663991626257	-2.51550467864373	0.0219938165829079	1.0694959627390601	-2.05136456201199	-1.4114236535631202	2.32624712472233	-1.21713641242214	-3.65963621934505	0.9826956525989449	0.288704909952252	0.0442477734158588	0.162817249087786	0.0230032148927706	0.231647006750682	0.0005835999990520531	0.8531240950823807	0.9249785703448968	0.9995382450324835	0.5829022198095182	0.639659770012149	0.0032769715703134445
TUSC3	4.59067725664322	3.8791561555067005	0.0330720206254767	-0.0754305819002827	-0.30566995343263	0.0341959370196936	1.4334331431113503	0.0896040390108508	8.5016987725672	0.22047125058448397	-0.26975325586252	-1.4752371352245501	0.133929994455454	2.67463148737402	0.385742804369181	3.5260203045983097e-09	0.8261819645947971	0.7881553851097091	0.14485055825308302	0.8938559358918259	0.0101323994535486	0.701048578669488	0.9700863881845689	0.9819066998269916	0.9995382450324835	0.9678920898407353	0.21212934130131164	0.7748826282439666
ARHGEF10	1.58812438572551	1.64246525879865	0.139654849115173	0.0556414028728604	0.31037326428282896	0.18072381166485	-0.525817423823583	0.124012838815575	2.8717958808512996	0.554174999705943	0.134238119283525	0.9191706471873661	0.415879578604695	-0.7331281338966259	0.38379343892875395	0.0102950606387167	0.581251075210709	0.8942940253651122	0.361209615547909	0.678817919765233	0.472594848139433	0.7041102847082271	0.9172671466006288	0.9926789252863142	0.9995382450324835	0.8920195770919176	0.790353902329626	0.7771731057071809
KLHDC4	2.99148349363303	3.0968958983008505	0.198258533345053	0.439476500610392	-0.0636145062991659	0.268889101349715	-0.6005721265478721	-0.0196077619954612	9.131151489915071	1.1149777138384098	1.9081759584301698	-0.265266718297131	0.877975655942122	-1.40369371502863	-0.0972042988991763	1.72358795437524e-13	0.26872839732909604	0.0605298512248946	0.791594903230478	0.383003921447182	0.164894796603667	0.922845955016346	0.8464220548224579	0.9249785703448968	0.9995382450324835	0.758741676866216	0.5838283325671749	0.9446386473805437
MCM4	2.62950083827331	2.5644620937719904	0.10618790185241198	0.14054754617829698	0.00807053074031689	0.6179796121481059	-0.3637376027842721	0.8457274806824531	4.50707826666788	0.5224959832088379	0.38803650507725607	0.0302474962584095	1.8011786408856298	-0.516990825385905	2.81441275128605	0.000135469497444326	0.6030269709293621	0.699243783659894	0.975958447336515	0.0760532577677204	0.6086537628825229	0.007187792119237021	0.922704626458889	0.9668805594742135	0.9995382450324835	0.645493442414311	0.8584640120502182	0.02193650700238392
KCTD9	3.17193965167108	2.5486098195912	-0.00189769186718051	0.137847004877707	-0.180829251279281	-0.0693602831898872	1.07511807170239	1.18597899069478	3.9995330804056	-0.00921765812530666	0.365724502000379	-0.6585647181151689	-0.19022018825751602	1.40583260512245	3.6853637979509903	0.000527716507009873	0.9926731913003092	0.715691339268727	0.512467450963846	0.849707603967797	0.167228327213377	0.000532728693781431	0.9992893820756938	0.9697220307152855	0.9995382450324835	0.9535945872791793	0.5851203551607039	0.0030559920044090504
ASAH1	7.766020321435009	7.23861395423241	0.0482927819227489	0.189201559136621	-0.0459903134100482	-0.15366442926174698	0.681518166596281	0.26046103399020604	26.826951337431804	0.42143687342291103	0.9587971141283779	-0.294529802763906	-0.809674795915927	2.07047329623125	1.6908554369010702	8.806971232781791e-13	0.674747199030557	0.34719115009011	0.7692375411650629	0.42091540146846207	0.0578937724753615	0.10274948920324499	0.941070814700193	0.9261729498545768	0.9995382450324835	0.7730890303278198	0.43564944637228215	0.1742304810012883
BNIP3L	6.02928428824404	5.97661031672254	-0.0622507719695614	-0.011876330658181002	-0.15170674645406698	0.05106447766510801	0.19050156364214998	-0.295081884332497	22.166104263254	-0.6347641272066421	-0.0660843468201043	-1.1274448229001799	0.30835387198374	0.5867533787373089	-2.05141464875848	6.238227443955799e-16	0.527749622688348	0.9475150188976279	0.263563725865497	0.7587508749413341	0.561453832024369	0.0457070058482763	0.903638392102153	0.9965736574775215	0.9995382450324835	0.9211706824434585	0.8348888637357449	0.09287073332333955
MAN2B1	2.11597455610895	2.18969450240703	-0.343489964460657	0.223671081675025	-0.272429407968022	0.007347108808403321	0.574601636596647	0.367318704385755	2.9358202891625695	-2.09088039701826	0.7680891651122821	-1.28476001485416	0.0297219632674455	0.819615439582205	1.26500804773786	0.00940383611658968	0.0405213285470709	0.44522630497153004	0.203513464370788	0.9763812796685021	0.41526198378801005	0.21017080108061303	0.7726183147102007	0.9320889663507363	0.9995382450324835	0.9922483597749047	0.7584489176505781	0.3058332481116731
KCNN4	2.25810730489322	3.4417907678835897	-0.34698386142449295	1.4275611686048701	-0.0182902994788879	-0.237891980045453	-2.2111802496206696	-1.014215848796	5.26848250919243	-1.0252091178317	3.14464690836877	-0.0420688509766955	-0.40632602584477795	-2.70642899105622	-2.58920201690045	0.0006174444354942809	0.30888061414895596	0.0349311542004737	0.966566454399822	0.685817983994384	0.0214124698706398	0.0208325516355692	0.8564852337061755	0.9249785703448968	0.9995382450324835	0.8959904160176015	0.29451505225738955	0.05053373403537249
TULP2	-1.6993314593544901	0.269246472353012	0.33200418727417497	-0.9259412526198331	-0.599706267854732	0.9553945108233349	-2.4037549335148	-3.64649341027363	0.220344663375467	0.7538118917418399	-1.1771639979834299	-1.03434766343283	1.3467480420292801	-1.66073726546388	-5.27159628002744	0.827889021151853	0.453656910202312	0.24324580426739603	0.304716898406228	0.182541967086086	0.105292541808551	2.21587547838111e-06	0.8898215576915709	0.9249785703448968	0.9995382450324835	0.6798926528267042	0.5205226074897362	5.793732475831088e-05
NUCB1	5.1657532329445806	5.66061520358884	-0.047789063834405	0.47857302579665995	0.180730159463607	0.169832270089917	-0.629105574436349	0.0193052236301952	10.547298868676501	-0.248210783760841	1.4064130588641899	0.7175034491463921	0.5353637954748249	-0.953533727685827	0.0669743394786586	7.17605000558622e-11	0.8047228478843158	0.164287517169929	0.475516704435667	0.5941273123766639	0.34732135662873104	0.946884649089053	0.9656840907727879	0.9249785703448968	0.9995382450324835	0.8557959502949185	0.7157744764799452	0.9628039650776488
DHDH	-0.569400391265845	-0.22262971270150098	0.0892286304603114	-0.13326993593728098	0.164291525969325	0.9096517366449579	-1.5426261781092099	-0.49182352813598706	-0.202898731918815	0.22266161706729998	-0.18191215211606301	0.299811087131804	1.36412716207167	-1.1506137963846998	-0.8403756303117521	0.842402133362932	0.824484092622201	0.8563018746477321	0.765245377175366	0.17696208674393102	0.265133688735656	0.4071752320117729	0.9698727857959611	0.9883110540097384	0.9995382450324835	0.6785965414817771	0.6607953537491678	0.5137372521868003
GYS1	2.08746137122496	2.2455928006585295	0.32284106288719105	0.187131203400961	0.14431631130064598	0.550939709902006	-0.709298515589771	0.41166286152329207	4.17762089946364	1.5170076046686298	0.512151905629159	0.5183548643107849	1.5057368568987	-1.05267403175952	1.3976377578269699	0.000357207866677962	0.133842604378981	0.610696439732473	0.605875365555853	0.136711849738452	0.302411780962403	0.17068496466689	0.8143711924070933	0.9575364860635207	0.9995382450324835	0.6663820546740677	0.6890984860516931	0.2597109621231346
MAP4K1	-0.155804731820344	-0.6001769641843689	0.035718451098026	-0.8086302243919599	0.0967009254815415	0.933436775425577	0.280103285375271	-0.0620882000780783	-0.7430501217321421	0.104420224129881	-1.3797882067281397	0.205077063050246	1.63403514404051	0.278960416657283	-0.135867520926144	0.46934862432274105	0.9171389752963092	0.178498596791681	0.838115744819103	0.10692926818904801	0.784038347097006	0.893004436144549	0.9864665015993399	0.9249785703448968	0.9995382450324835	0.6625381113728387	0.9278644389122643	0.922362585247192
ECH1	6.50683069427459	6.532202928431211	0.186224119628734	0.221813402844822	0.0566947488988972	0.36197499682576595	-0.8244483191632241	-0.49167590210868395	12.9485865859023	1.1705887329589901	0.7224961047475269	0.25725523890764	1.29327423969351	-1.47966150507122	-2.0411044917359997	9.12968685172282e-13	0.24602196085450798	0.47244458635540904	0.797784467732337	0.20039103583128	0.14400509289752803	0.0451406466714532	0.8414635330936754	0.9344881172873869	0.9995382450324835	0.6895863501919667	0.5639375566201492	0.09196739344684116
HNRNPL	4.41043754452021	4.33540500864178	-0.0814253194025955	0.382370885676659	0.33967306458940805	0.0814473251237525	0.375555405790349	0.655223722562119	6.154777581776901	-0.321846326084532	0.8634981822748491	1.04518530017601	0.194698272679445	0.430574417974016	1.7220291627286202	2.6787249219131802e-06	0.748554733058116	0.391115761229794	0.299615516088015	0.846202445386148	0.6703723277608199	0.0929860476022133	0.956769815174239	0.9285247245486263	0.9995382450324835	0.952471639779307	0.8874422590110873	0.16121084502181357
NFKBIB	3.50297065385152	3.7334268138681095	0.14386207764995498	0.161560691848722	0.271295762317776	0.849960393826935	-0.6798923026153999	0.6705556154087751	6.678809410267481	0.713854448506023	0.45451272000452003	1.03663344379923	2.5389729298897596	-0.982886677361359	2.2422242584721004	7.60690511560028e-07	0.47776483581618606	0.650983478022457	0.30357459413267496	0.0133802426610032	0.333821719987337	0.030174956462938	0.8945733113461076	0.9605783275989576	0.9995382450324835	0.5829022198095182	0.7091770305822082	0.06736191963463513
SARS2	2.31385759664502	2.28892081263751	-0.16866770466765302	0.23165367988598998	0.24439258275809697	-0.0925309926877092	0.28491759748888595	0.337083651348737	3.8673052975103395	-0.8771360592580829	0.6859661072462189	0.9955305885745649	-0.288316890102656	0.39691749367977097	1.10053977859156	0.000629946647137932	0.3835667541176961	0.49503312478685496	0.32306273943984604	0.773986807123761	0.693415514561975	0.275897257561187	0.8735051170444155	0.9388011795976856	0.9995382450324835	0.9269758930091148	0.8954250705794399	0.3784769141729403
KCNA7	-0.7034273967266321	-1.9127695917511103	0.452569454859445	-0.49840508963222896	0.23148224679783802	0.46330279704328997	0.370794962282956	-0.793902679147988	-1.84236792874025	1.40163117782205	-0.7292573893551859	0.491009248908098	0.8402928214336608	0.33052296425978495	-1.62406612936122	0.0768027924791681	0.16574630767449	0.468315158662302	0.625050890170465	0.403757927451882	0.742097812358485	0.108992689538562	0.8173265940472841	0.9344881172873869	0.9995382450324835	0.7662514020290275	0.9128619281567422	0.18243802333809594
SNRNP70	5.35065868578732	4.5672540903782	0.008722354804812309	0.33654913975260803	0.34868495908531005	0.0262574844678756	1.3299810243614099	1.06263376110661	6.5776402670365	0.0342794990045324	0.7464056931766642	1.04629247806871	0.0623482738153977	1.5589555767743	2.81777646023543	5.3569536698873704e-06	0.972754963513956	0.45852779429452895	0.299111320894512	0.9504659735322251	0.13628208060880198	0.00841029100736713	0.9973717978551481	0.9335439176822847	0.9995382450324835	0.9854974050205286	0.5543888408606662	0.024825159914659556
CLPTM1	4.62022376978178	4.29123177733748	-0.0166760017090377	0.282728423483259	0.302762976297511	0.155481017347466	0.475675305205291	0.730190176347971	8.78200918295409	-0.0954068314461519	0.9033382489116449	1.3179710610625501	0.532285114736775	0.7954184240211349	2.79124124236818	3.8845026309106e-09	0.92427291483843	0.36969126725899304	0.19191588455919797	0.596243287473794	0.4325651039339671	0.007720505132911341	0.9879017169758025	0.9281978027993691	0.9995382450324835	0.8567359394789197	0.7678319950132395	0.023219457618294848
RELB	3.0630729217122696	3.14991248111741	0.34111757712381696	0.0765294927377398	0.146122614544453	0.154417088282624	0.590186523785121	0.010650936596448	4.09108832038566	1.3788582158829399	0.17695492915355301	0.46803859511612295	0.3768312366856679	0.630544699943827	0.0263835401069432	0.000332907028701929	0.172531560464056	0.86006219697064	0.6412753718528921	0.707479189955533	0.531811601008013	0.9790479741554899	0.8225138643777657	0.9883796563454804	0.9995382450324835	0.9042080484167977	0.8190260915797787	0.9849736653526121
CLASRP	3.1324201436135097	2.57928149708875	0.12055748183667998	0.334958759991187	0.141016876570991	0.0706726337147102	0.8351221813018979	0.66963233213128	4.67990006232842	0.566082284953629	0.9046999645936521	0.504084928441635	0.197988550999888	1.22613961855091	2.2140375235575602	9.351495529829179e-05	0.573178123344225	0.36974712162770795	0.615812110065984	0.8436363897419129	0.23189635417309898	0.0331426051288645	0.9165284095572648	0.9281978027993691	0.9995382450324835	0.9518475808339724	0.6398084601015838	0.07244076747889176
LIN7B	2.8279856868302597	2.36795524861598	-0.126803963078902	-0.11388226223424301	0.11435712150433099	0.0435417129072419	0.5891410722905699	0.908807971434256	5.143973848213429	-0.6518927978443879	-0.34463437028068294	0.43230662929698294	0.131816819152855	1.0388305839549001	3.56240358440682	9.996845107089159e-05	0.51663747176259	0.733193008830557	0.666868540910947	0.8955186005726411	0.314540400823412	0.00151859953185855	0.902837784646393	0.9729002514797147	0.9995382450324835	0.9683812826830513	0.6976740280299009	0.006713016750917265
PPP1R37	2.87865884452229	2.98928864471346	-0.0734351418834359	0.0175656683867801	0.462456378006973	0.0392833828435554	-0.0986974559057174	0.528634660608224	6.11770797348731	-0.344873303483198	0.0501845883042859	1.6477733717006697	0.107684854551415	-0.163619618353513	1.93258683081991	2.55457413084784e-05	0.7312419338129631	0.960501829826348	0.103969104163747	0.9145654363927249	0.872390209562886	0.0663997259167751	0.9524206651459967	0.9976285530637772	0.9995382450324835	0.9734834261410015	0.9594671778700288	0.12426849200360235
FCGRT	6.19382492507787	6.00227217763795	-0.0700308284012787	-0.19830681021790603	-0.119682446689979	0.0016492013445776699	0.8082454822277059	-0.735945410729419	12.758022133787902	-0.274422139640349	-0.599218452872065	-0.35123341667840197	0.0039153646008763	1.37529067348678	-2.45018680057841	7.96403462690185e-20	0.784580172481854	0.550989683606109	0.7264834735565541	0.996887297101202	0.173490220218224	0.0168186325774826	0.963016565379537	0.9479796244999589	0.9995382450324835	0.9990367231110514	0.5905103075411763	0.04278966951171914
PIH1D1	5.13655138295394	5.18061840878364	0.0959783488286747	-0.0588775143825521	0.0466052191483736	0.330062030622581	-0.17056919546523802	-0.0386095799881635	17.3992470126108	0.803151066910538	-0.27930386655163003	0.286893443009922	1.62514435734912	-0.4653490347803739	-0.23404244327887802	2.3105590026898302e-12	0.424668125241579	0.781321213082744	0.7750574601563922	0.10869681151865498	0.646657360109161	0.816386819008065	0.8836961175956712	0.9802364326387905	0.9995382450324835	0.6625381113728387	0.8769995152681805	0.8656283588769569
ARHGEF18	-0.814026855535945	0.43304990912196795	0.195482914221841	-0.46210373331770294	-0.539305895905221	1.18544175839295	-1.32253443813391	-1.9357034260989	0.33146289677156704	0.50343001662154	-0.649202581162275	-1.0495314896708101	2.04132386625083	-0.9232861908975292	-3.13517400283417	0.743420960299322	0.616366540106611	0.5184049156876189	0.297868955718109	0.0452665242034909	0.35928350189627506	0.00252927169708067	0.9257524914164913	0.9424496735896756	0.9995382450324835	0.6048881465271567	0.7216541369921499	0.009921050548117465
PPP1R13L	3.8254758448635298	2.7732811758751406	0.132036045836265	0.41392998319390506	0.33862967290995194	-0.0730023587064057	1.27618828478715	1.5216241332291398	4.164840806193831	0.555721473108525	0.976037399078107	1.08400096304586	-0.182593265267381	1.55400645679777	4.2693013056417595	0.000512910211529283	0.5802236004700141	0.332966757757672	0.28218659529824897	0.855653376071795	0.134836848727961	0.000153378792936694	0.916953082860038	0.9249785703448968	0.9995382450324835	0.9556802376524348	0.5543888408606662	0.0012109955681965916
PEX11G	2.95115399111764	2.7823056056861297	0.00698238618698383	-0.0887317821144769	-0.009324563277577821	0.0706918165433264	0.0207605763801997	0.588158340917773	6.65072996659531	0.0397859225919598	-0.295998329621412	-0.0389059860499271	0.231491809655186	0.0402134903339212	2.54801751918367	3.5759659816438995e-06	0.968378729151101	0.769395912933636	0.9690776940463671	0.817625696372193	0.968370042909621	0.0168068177018229	0.9962592258537342	0.978741781961964	0.9995382450324835	0.9421868227632619	0.9906696969143127	0.04276515127549494
ERCC2	2.0042841375760903	1.9211950621876999	-0.055726686942211	0.17411813012115804	0.11527337762694	-0.0746330783415951	-0.11554655344544601	0.3874277799637029	5.27074415676024	-0.297139155511538	0.7132736941817379	0.449178782631867	-0.231590463390014	-0.252536330356823	1.8196829759535602	1.47387430483274e-06	0.76725297654801	0.47808194446229396	0.6547103977007379	0.817541543876515	0.801377323128545	0.0731452777732177	0.9594671593973234	0.9367645118738473	0.9995382450324835	0.9421868227632619	0.9331817996054932	0.13399390562131755
DOT1L	2.46440697479459	2.8713259704289595	-0.0816160152110211	0.008962667972555759	-0.0462313820206195	0.00274239869010182	-0.350683432775104	0.0335865185116071	6.05811233993199	-0.4574847134398571	0.0285063193367316	-0.19649637616403098	0.00878632155111718	-0.6004485011235821	0.131766201656242	2.41165042964912e-06	0.648775524183222	0.9773494366499291	0.8448057614184891	0.9930149955224201	0.55245982787949	0.8957566917492421	0.9354036875914505	0.9985635840187784	0.9995382450324835	0.9982512902308013	0.8305627643710207	0.9245730865847412
PLEKHJ1	4.69325258742024	4.3181541660140494	0.169422428041631	0.415553048642497	0.321000730861582	0.6958671639486501	-0.0616228094953667	0.45384973122338207	9.512057329328519	0.862631553252835	1.2741308670326699	1.2402530267596699	2.1582111311028003	-0.11030040617311802	1.7663980905715702	2.28962957674791e-06	0.39132900927251796	0.22198474931309498	0.219097275569784	0.0344939280675856	0.914340087598148	0.0944925336929817	0.8745331414462348	0.9249785703448968	0.9995382450324835	0.5979156436742947	0.9750709802898623	0.1631886887946692
RNASEH2A	3.2702967178844498	2.69204765619308	-0.0849161174787521	-0.43546394705994107	0.662703461537458	0.447110237609302	0.666947902461088	0.38679192949876395	6.294610592721031	-0.37928743060031506	-1.4752009317625299	2.25493692120322	1.2026037558673701	1.2574910816009999	1.4959803516686099	2.46015466188239e-08	0.7056391909956808	0.144707222907461	0.0273132359661091	0.233240297208548	0.21281534755747897	0.13921892232794902	0.9466473244131267	0.9249785703448968	0.9995382450324835	0.6973030943504583	0.6245467291344577	0.2209409810742429
KLC3	1.20884687664051	1.69642351103243	-0.149468186857743	-0.15295079092268998	0.19699384098147799	0.0371485102464498	-0.6580409102246889	-0.6679265096080319	3.832786616479	-0.632359725765095	-0.500698213400419	0.622475387380693	0.0926312531440971	-1.18004783952409	-2.48212903382434	0.000276460767135742	0.529241772698228	0.618176964782793	0.53568109412708	0.926464943205922	0.242033538378197	0.0154979688386182	0.903638392102153	0.9594053597735525	0.9995382450324835	0.9777000926958394	0.6455488096422238	0.04020585494980935
CD37	-0.352831226931002	1.9031921841792399	0.81517793321528	-0.797212549104248	-1.26795853698744	0.256514756224891	-1.4106618973086797	-3.6954312819607096	1.27082103923571	1.93021273926227	-1.06340577812115	-2.21225817149378	0.430269950582128	-0.873340451238486	-5.1033904825762	0.217922925458155	0.0579935629532343	0.291419827080414	0.0305508145578589	0.668444096306054	0.385614567068981	2.82056787991797e-06	0.794915687432848	0.9249785703448968	0.9995382450324835	0.8886039046148314	0.7398795816852171	6.830201553946529e-05
SF3A2	3.65201246712374	3.06371196400212	-0.0794040608745018	0.038298102866874004	0.16371274351772303	0.15572889184485098	1.20160127516995	0.866516166461862	6.108641979259991	-0.4956857929032029	0.132539048992037	0.7751998839310029	0.590123916114097	1.99589726423782	3.35510679701254	1.1603375372491001e-06	0.621744362600429	0.894943694214499	0.440948839843348	0.557070996160397	0.0519429102076965	0.0014153695099928599	0.9271833654774918	0.9926789252863142	0.9995382450324835	0.8367853270182438	0.4202517448860027	0.0063685141379972035
AMH	-0.6411183283253261	-0.35131035683476003	0.27592778578061605	-0.447980773437101	0.468125344990767	-0.4427202709357879	-0.24850028117438602	-1.0699091877853901	-0.35842545592491404	0.697392361777659	-0.648234606341064	0.8901130244764159	-0.66682855132541	-0.20690895269146498	-1.9317270480856699	0.7253862626756709	0.487918969100647	0.5208090721823939	0.376498521431856	0.507118294694055	0.83889690157536	0.0639683284002813	0.8972525260803734	0.9430659296729517	0.9995382450324835	0.8161977378673371	0.9485680259802188	0.12074839518748756
LYL1	0.46365314659074397	-0.611511568921589	-0.0444920283946284	0.256189534660297	0.0283074388569526	0.526389590508358	1.1154110948163798	0.10491430842762599	-1.18796723592843	-0.164648161592229	0.7292472371583021	0.0790119471098372	1.20415994969467	1.7413102794853703	0.337224905949779	0.23891945899558897	0.869702315603742	0.46831868615206895	0.937251820257911	0.23264227475024898	0.0860861179316111	0.7369710296865449	0.9771399364418996	0.9344881172873869	0.9995382450324835	0.697154384581319	0.49455442121273124	0.8043001028531889
OAZ1	8.18080126524688	8.18495958940891	0.224669571381381	-0.13180710981315	0.23064393268830605	0.46245837050760297	-0.30474591198691403	0.531367173530877	18.615449364962398	1.09435732994778	-0.402261561135248	0.832021436489198	1.35881363698528	-0.55982788200952	2.06840039250572	4.4551261286764004e-08	0.27761793514078603	0.6979926291201011	0.408321645548293	0.178764073154626	0.589039138141995	0.0539481818055536	0.8485849658949761	0.9665023595816408	0.9995382450324835	0.6785965414817771	0.8487142961672991	0.10565793915159091
TRMT1	2.3427724629499598	0.898306046735025	0.11276229530652901	0.40756995199467205	0.472408740613264	0.0853177329142025	2.01887649610299	1.2383358588503701	1.46174974133984	0.5324391430697029	1.08297372859623	1.71448103375899	0.24052702475770898	2.66406630811885	3.77618666872091	0.157926660771911	0.5961596040289251	0.282811461314651	0.0909915446789294	0.810638901578994	0.0133545639429039	0.000559621078645492	0.9213465414307807	0.9249785703448968	0.9995382450324835	0.9399542493136993	0.23846082467566337	0.003170418297388837
STX10	5.38786739468961	5.76255453632887	0.143817591450642	0.00856564511704067	0.15008348042629002	0.0318468570970126	-0.7380180015429442	0.362447702769668	19.000645835074803	1.18673318135163	0.0402157147177086	0.916221292425284	0.15193948194995402	-1.9693255032248798	2.17579373698408	4.6412516457423204e-15	0.239425024482005	0.9680819458253158	0.362750554659157	0.879678356543208	0.0600271292041968	0.0358510086178237	0.8409015372519214	0.9979893599222265	0.9995382450324835	0.9633571114524273	0.4408805658907354	0.0768653943260824
RETN	-1.32083410618754	0.39111240638417794	0.560752694335243	-0.33972658883622603	0.37546072799304503	-0.519004560834926	-1.30036978814556	-4.35335941257595	0.25220477813299397	1.16412058480639	-0.37962383690266294	0.5784527473158809	-0.7097923168359971	-0.7889481466415129	-5.41495856949227	0.8032039706226141	0.248661033660987	0.7054143814110141	0.5649565353986229	0.4804048658785421	0.43298468302923204	8.42372502509809e-07	0.8414635330936754	0.9683514522663338	0.9995382450324835	0.8031312723807933	0.7678319950132395	3.044219222804729e-05
DMPK	1.24752273858252	1.52550090007201	-0.40997434526517496	0.40346951328921793	-0.0705619007765097	0.215698009082231	-0.768560721599693	0.424236222155067	2.60573535227726	-1.5600658852378202	0.9621894889383531	-0.20214288397539298	0.49634215605088705	-1.05845043508736	1.28938253617246	0.0203875956998512	0.123334746837917	0.35061551123589096	0.840400588364142	0.621294524149375	0.30705257271437003	0.21116282511374002	0.8128268077622488	0.9269423304342626	0.9995382450324835	0.8673226636612955	0.6924831010403195	0.3067993513824194
TBC1D17	3.7279702255295497	3.8997621953298	-0.0197809783010329	0.0166739192640382	-0.0351429578958713	0.15333076573006799	-0.201351228857047	0.0807963076260315	12.7665334794854	-0.17604689121297895	0.0823633272267536	-0.23245592513561897	0.808403550818938	-0.539840821095118	0.494534488070602	1.72289830108955e-12	0.86078113260571	0.9346165443735258	0.8168808945037429	0.42164247374439096	0.592972388812719	0.623247198372603	0.975905910159777	0.9965736574775215	0.9995382450324835	0.7731401040678444	0.8507767211321787	0.7092279936363445
IL4I1	-0.312025290339393	-1.04030772214292	0.333750987040727	-0.206329396048752	-0.556208078660032	0.766959283267004	1.23295058807865	-0.8731133977741801	-1.10081382860899	0.7500597111678299	-0.29889748538592104	-0.9404937953613209	1.06144192997656	1.0653056162413799	-1.54454440017048	0.289614186548632	0.455770395556599	0.7698814370407142	0.350271164319889	0.292288434824102	0.304786540065907	0.134881071364126	0.8898215576915709	0.9788292059916667	0.9995382450324835	0.7146988300771845	0.6908537613240668	0.2154873322620566
TLE6	-0.0526858975158228	0.272943232842001	0.25897419872041	0.51724098998729	-0.46722849412487605	0.16410256713736499	-1.56782798102326	-0.311820812253692	0.274705514099922	0.8178090530583391	0.8305531967282092	-1.04041101680068	0.31150694248490995	-1.38562531381374	-0.652686745379543	0.786113319767435	0.4164830032072629	0.40909245791121707	0.302009949613659	0.756399373024774	0.171725112244449	0.516324934111231	0.8820173146519174	0.9294156775747182	0.9995382450324835	0.9207524696989934	0.5881427173953394	0.6159511789919886
CCDC130	3.1705132289116604	3.17722857825302	-0.10579793275317802	0.410673012855635	0.24299152762425302	-0.177698187099458	-0.0987376094493985	0.470886524263166	6.8737472481331805	-0.520579136951861	1.24315029802385	0.901487646981167	-0.511451728440559	-0.172801302962587	1.8153616616779802	2.6635773808412103e-06	0.604330941392458	0.227911339713911	0.370467528285446	0.610698499751619	0.864840645668941	0.081298895737639	0.922704626458889	0.9249785703448968	0.9995382450324835	0.8621578422405551	0.9569303451801436	0.14533731943775305
PTOV1	4.91676532244091	5.6000682823794605	-0.00528769742304866	-0.0207030304441199	0.20720309175921	-0.13757840941462	-0.555367069180348	0.0599036204649218	10.927723415866401	-0.0310803447887551	-0.0673449568245998	0.917965411333905	-0.480821881918563	-0.908790978702865	0.22779638322916101	1.07370875094654e-11	0.975298370605609	0.94650188190215	0.361924665817637	0.632192512434964	0.36804072307996205	0.8205863564100309	0.9980695645826422	0.9965736574775215	0.9995382450324835	0.8714133447875507	0.7273397381640635	0.8685335109135062
AES	6.90122633069549	7.229668667644041	0.0564542683634117	0.19020311036765603	0.151863540751089	0.11910084712681598	-0.7673919270238951	1.00712042297333	15.4911111451351	0.278682045883895	0.5592374357901789	0.557028608415291	0.34959131130106896	-1.3233185808181698	3.84340487826288	1.1149376944123401e-11	0.7813223518943341	0.580619909842384	0.579310797037663	0.7277226351331009	0.201805711234824	0.0006080353090175519	0.9623612068728011	0.9505586738393346	0.9995382450324835	0.911776033930598	0.6152500307284018	0.003378432746991695
SGTA	3.3055274485466097	3.2540643649398	-0.0750252265294706	0.232988738222896	0.254233965133943	0.147086696972891	0.0773524520087386	0.5807840258597851	6.271829454341639	-0.361580816063123	0.6530463102776459	0.9321401994394191	0.41649953838280795	0.120343932280571	2.03665025896532	9.06878144122012e-06	0.718772585436571	0.5174070478811239	0.35451749816307704	0.6783418344196179	0.9056126607797621	0.0514239179259682	0.9496713803461142	0.9422767505457433	0.9995382450324835	0.8920195770919176	0.9716211456164031	0.10200962509698641
KIR3DX1	-1.2375341839007	-2.21434585159111	0.30056384989942	-1.32601889649075	-0.7312990177774019	0.541530264477026	1.6538173125250502	-1.4301202357774698	-2.11988160304321	0.8078558502261829	-1.8080407666654301	-1.33603227008819	0.8753418781364342	1.35953176007588	-2.56090909647898	0.0439783464446176	0.42203097297521097	0.0751397366709435	0.186057063984746	0.384469200948586	0.180417268658049	0.012941251578213998	0.8836961175956712	0.9249785703448968	0.9995382450324835	0.7594201112859968	0.5960689783026084	0.03485316362499109
LILRB1	-1.2907721561273897	-0.8346017870915798	0.702424482255432	-0.6206960666827379	0.015350420740669	0.533862576262393	-0.7464372698874019	-2.8933125091412504	-0.658720106940306	1.69530850442395	-0.7826135649089431	0.0273337801512364	0.8260638716153471	-0.521371936820818	-4.457936843523861	0.516976696970754	0.0947934353735937	0.43653251076454497	0.978277272175312	0.41176451723288104	0.604234621465824	3.3414277253263e-05	0.8111826156851406	0.9307835693430725	0.9995382450324835	0.7695990919840903	0.8565937853471791	0.00039258430435420207
MED25	2.7389352618267595	3.71090872812707	0.0191700652993769	-0.0651816196356022	0.230398596722368	-0.471673362952336	-0.9565784010320211	0.271163836770188	6.410144123920491	0.09752771215344198	-0.189823745058401	0.9065143213088129	-1.3463053070689899	-1.34777104224639	0.898500089678686	7.37127746438233e-07	0.9225964202285358	0.8500078532269191	0.36788396541961893	0.18266456030032502	0.18570742687108	0.373167563094817	0.9874682457585656	0.9883110540097384	0.9995382450324835	0.6799640105291181	0.6010356798920796	0.4802095988550906
SNAPC2	2.5367690124065603	2.15014451849825	0.17535096208113599	0.365077389797457	0.625152230588292	0.28355438969276	-0.0960422357783146	1.05356815871633	4.39387821008095	0.90106462915246	1.09006645557597	2.44257371527969	0.844675400966295	-0.158268576921978	3.9433389910865997	0.00027959981563805	0.370689291712408	0.281786864153388	0.0171484357214709	0.401223194183319	0.875858285138708	0.00045379853928674806	0.8712127030069291	0.9249785703448968	0.9995382450324835	0.7648950136877332	0.9609629148451512	0.002717532210257574
C19orf53	7.22908015040748	6.87074656824057	0.132709151879144	-0.0281103675682964	0.125222469495971	0.16808708093576	0.2828235851909989	0.36484969091014796	23.7443166088485	1.3070264908935	-0.147972918785708	0.892218266492523	0.962129155682548	0.8288058314985121	2.4394943583648	2.55515780509851e-19	0.195690074876556	0.882801612770495	0.375456087444936	0.339395346079449	0.41157006907359794	0.0177681623003643	0.8284512354548464	0.992463569174237	0.9995382450324835	0.7394992249906858	0.7558667235143832	0.044587301588492445
TIMM44	3.4086092937502404	3.0891692206931602	0.12212964303428699	0.357877762901486	0.448033396599985	0.50877794365481	0.130257774823515	0.64342461758538	5.10539126022272	0.583585464868009	0.9591562396694641	1.6494412165775	1.4176835638073502	0.17479716718327998	2.0228810558728	4.76036970307308e-05	0.561456623877753	0.340953909526913	0.10369719239561699	0.160810524521065	0.8625115281675529	0.0496218173420364	0.9127487959528653	0.926156034219112	0.9995382450324835	0.6766242664142994	0.9562034985940645	0.0991628338416677
CCDC61	1.8831960294315901	2.07580390867783	-0.132822555468945	-0.163046552331574	0.6375271742196529	-0.428267541511406	0.240026527625722	-0.0675973398916123	3.61894333125239	-0.594044429681411	-0.42254479590370697	2.18068608848853	-1.12161019972177	0.33864780581905	-0.21304274333158602	0.00137127420076677	0.554431470486884	0.67422232011629	0.0326259456543884	0.26591646524564	0.7376297442585149	0.8324159879318249	0.911789005187636	0.9628119879396377	0.9995382450324835	0.7062689258651637	0.9109533373297546	0.8770830832275871
IL27RA	0.415495989963735	-1.52189357501454	0.39217098915495097	-0.18207718367953	0.00764948099812899	1.7243046817937198	2.10364710831913	0.0783476084208358	-2.36099111943284	1.17409112074869	-0.413005455004512	0.0171654380855712	3.25867930083329	2.6478550903441	0.19865665772813898	0.0210566139151617	0.24439500455217303	0.680883257157541	0.986354173622479	0.00173884315626277	0.0100301063778126	0.843115515088634	0.8409015372519214	0.9628119879396377	0.9995382450324835	0.5568038250378059	0.21086848911641135	0.8850797249013856
ASF1B	0.276193363317354	0.6928901531326629	0.543017341536846	0.139944460653508	0.0742683688089728	0.841519929399871	-1.9586057723291699	0.0520650501788697	0.673941519670302	1.5445146837888402	0.220670852179613	0.159776694012396	1.4375646017115	-1.55495560320429	0.0978271199894811	0.5085245654747089	0.12722850427660198	0.8260137536996078	0.873542560668788	0.155160047691549	0.130622560010251	0.922512136536314	0.8128268077622488	0.9865340348911563	0.9995382450324835	0.6749609447345023	0.5492906081324678	0.9444446461432253
TNNT1	-1.0283899813294202	-0.8811083250548442	0.12530445518695	-1.1431757094633301	-0.23722733490176898	0.9206117366777159	0.311271185513324	-1.81305786880712	-0.858543919653513	0.300453098046335	-1.5568013702678	-0.41980203433841207	1.36574178565045	0.248425652465653	-3.05738718321417	0.40560783369516107	0.7647497584781859	0.127262057080832	0.675938104316283	0.17646389841259805	0.8070384292999471	0.0045378229684413796	0.9594078238021585	0.9249785703448968	0.9995382450324835	0.6785965414817771	0.9353640110865509	0.015453467188400093
VRK3	3.94078996159837	4.26587193020954	-0.0795611514998926	0.0353330563950075	0.0112877555297694	0.395690650075815	-0.501118576508627	-0.00474857975343988	10.939315925622198	-0.504770019784409	0.129249159394766	0.0537004527788683	1.49303425157207	-1.0388282309922099	-0.0219886147085414	1.0576975591264698e-09	0.615336377533106	0.897749256310295	0.957329448255962	0.13999877317221301	0.31053300769768	0.982586518224552	0.9254606618239786	0.9926789252863142	0.9995382450324835	0.6687777459442972	0.6954406730476846	0.9878567587587679
FAM32A	4.7850496262335405	4.76346004145299	0.12391422178359801	0.321150220057862	0.152659515248883	0.240723381697497	-0.39266499748920797	0.638870064577412	13.7962186922964	0.781327085721681	1.28518029622588	0.721483556501401	0.8923439761058121	-0.920261253929475	3.24125200009593	3.2627953522063104e-09	0.43730112835635604	0.22458662313872305	0.47306681403623707	0.375401755791526	0.37306581060298205	0.003826378368162	0.8867043532017149	0.9249785703448968	0.9995382450324835	0.7555749156132026	0.7307981102354505	0.013550002820059338
PPP6R1	3.34002653328786	4.01541834190922	0.0381494453033986	-0.15955976918535902	0.146290250248576	0.43298599448943	-0.9452467762886329	2.0334915850908404	4.508597971495719	0.141922479665961	-0.336609040792617	0.423906302893226	0.933773399731462	-0.88832103248686	4.6640002691566	0.00011765065096053401	0.8875743553964871	0.737442304289197	0.673011599975045	0.35376417138229793	0.378446602275334	1.70661087849573e-05	0.9819929030068414	0.9730744426742952	0.9995382450324835	0.7451218380403426	0.7337296057533415	0.00024005022356835353
C19orf44	0.162251035708025	-0.5219871171149241	0.3663676281285129	-0.11379190970646601	0.0918867647534084	0.26967627093505103	0.883376854893315	-0.964606577596082	-0.6617239970693051	1.06661798901529	-0.20024249713260997	0.200870322901804	0.474521752983723	0.911734908901541	-2.10428157269962	0.521565354042232	0.28986536157890597	0.8434281950754879	0.841391204634587	0.636658551049341	0.381542837760166	0.0478820990438312	0.8532274566374038	0.9882141883969312	0.9995382450324835	0.8731439727672811	0.7362816743953855	0.09627410370926372
MED26	1.7224692926100502	1.7696873704742602	0.208141826802623	0.401432053086096	0.17263954375273702	0.230752637384937	-0.557686464277521	-0.11699385231565901	4.51140084710362	1.00984837843529	1.50413767180749	0.630881906310932	0.656498118386697	-1.13094564054807	-0.501832837250976	2.57338011038668e-05	0.31609618111038	0.137109684252148	0.53020195955313	0.5136872255456371	0.261993609547153	0.6173826981807521	0.8580253370337081	0.9249785703448968	0.9995382450324835	0.8187360957717028	0.6574596435769822	0.7041662791285576
OLFM2	-0.7378199678211971	-0.127897846125064	0.364294913625913	-0.48891251600782104	0.235285469983453	0.9604565405166641	-0.997856024936236	-2.41129347590311	-0.180641567619419	0.9658931978009351	-0.9385904237594391	0.48612224292790895	1.5529196537573897	-1.13154874147513	-5.21073271977394	0.864276321173169	0.337471182845242	0.42834018165330107	0.628570268422176	0.125452026961861	0.3085234808437	0.00018168751276339298	0.8626726416361951	0.9294156775747182	0.9995382450324835	0.6645124300809256	0.6936006556349837	0.0013658560492427199
RASAL3	-1.25317810076353	-0.253493430464111	0.810535531032547	-0.77576543283262	0.007537140702364479	0.836499333454999	-1.26743609119525	-3.02307949452768	-0.188005049019073	1.8061768696991203	-0.9282894192947451	0.0121826645475533	1.1844154716027	-0.819554418835896	-4.3559678825777	0.8526429307052851	0.0755248953955976	0.35649454692967797	0.9903171319749409	0.240492231987601	0.416236030687396	4.9415946403799296e-05	0.7991150494392746	0.9281978027993691	0.9995382450324835	0.697353539912552	0.7588788730707461	0.0005197276505543669
AKAP8	3.18368650579965	2.8993997505749305	0.211768272669435	0.12243128514576598	0.18135000475157603	0.0765417384077615	0.43987115803208904	0.903449648658189	4.757082549309191	0.975092115714923	0.319249171785435	0.6414573557136211	0.205216017845367	0.5826942422507171	2.77607029304439	0.00011364641134759699	0.332967881097702	0.7506037860681379	0.523384474613508	0.838009089255119	0.565567930852177	0.00866828056575286	0.8622140344004788	0.9745342464449853	0.9995382450324835	0.9492926604838954	0.8375182420975377	0.02541970686814862
EPHX3	3.14624693301868	3.71416883386042	-0.157897757424725	-0.771580573187669	-0.133568413882107	0.0493551626301489	0.5278729955385411	-1.60336749370298	7.043624069903849	-0.719798552315727	-2.0525953006707502	-0.46175516856655896	0.132699283979694	0.8203964658912909	-5.27922279716372	2.64148238956959e-07	0.47408725788617795	0.0453955641137036	0.6457094455712591	0.8948175258673771	0.4194554637005039	4.36735416400133e-06	0.8937382292485591	0.9249785703448968	0.9995382450324835	0.9683812826830513	0.760519620057534	9.291155619104021e-05
ILVBL	4.6621659186247495	5.24047391502996	-0.158310492764781	0.24412386182760398	0.0500199531791358	-0.322413885820243	-0.895767602810871	0.48476088727118893	15.368202391086399	-0.9916473024738209	0.9797346978621909	0.230771705661316	-1.1443559977478899	-2.1085090238119597	2.4867402517419	1.4878130161771798e-08	0.324871009828741	0.355401112340334	0.818179753827241	0.256614791134913	0.0569473764203557	0.0230564962355583	0.8612578444917841	0.9281978027993691	0.9995382450324835	0.7031475304306205	0.434359446645209	0.054652023187038004
ZNF419	1.7432731533256	1.1457943491526499	0.122137525020776	-0.416305638188676	-0.161388674291236	-0.164832230831336	1.13492977820519	0.263025306680696	3.15520325124887	0.760612778856678	-1.5530540588505	-0.7252015479248131	-0.590684558972793	2.5248486542527	1.27584602450284	0.00492172694424899	0.449482105964323	0.132545329809135	0.47078405008871294	0.556689792159185	0.0196890653631809	0.211292444371387	0.8898215576915709	0.9249785703448968	0.9995382450324835	0.8366751441896484	0.2849407143887865	0.3069195470984284
SYDE1	-1.34694927027204	0.5811321254065689	-0.35347794461655996	-0.0260812316954689	-0.568103869012495	0.581608988228823	-2.40581403110123	-3.4846788104177002	0.46567019649613	-0.849237622279196	-0.0338441599683313	-1.01029883024074	0.8730762762602622	-1.68842369909953	-5.25938119331874	0.646543401376728	0.39890783661639706	0.9730991552871129	0.31611019917711	0.385758605657169	0.0977286844355979	1.8351027311013501e-06	0.8757985365685793	0.9985635840187784	0.9995382450324835	0.7599835437628344	0.5111639103483148	5.057386753697447e-05
AURKC	0.125484695200045	0.33558553877397	-0.17729853535794396	-0.809766423877871	-0.482809978616308	1.2952471946109598	-0.192742927602726	-0.577125066739875	0.5793385331476071	-0.5645606591108979	-1.99115661197581	-1.14531057621526	2.55871756407408	-0.263389743092846	-1.60272493048398	0.5642474827230151	0.574203419525673	0.0504246843272421	0.25603751119055396	0.012703346729879	0.793035163615037	0.11356374541297401	0.9166675252641916	0.9249785703448968	0.9995382450324835	0.5829022198095182	0.9309463032733141	0.18811689766569575
POP4	4.54264053697397	4.507348950225969	-0.0298555511399334	-0.33055181317854104	0.045040557387586	-0.0414516306853347	0.19149549709742603	0.617419619410244	16.7710083219239	-0.21214229353724104	-1.79262754995602	0.23501697563649498	-0.17106362124184502	0.5672373733618671	3.8249999826644903	4.8487131346098395e-26	0.83262145179817	0.0774157647189611	0.8148916246188459	0.864674400068697	0.572393812409497	0.00028375942574677097	0.9709979729796133	0.9249785703448968	0.9995382450324835	0.9582766971299771	0.8407209186155898	0.0019170328765395464
CCNE1	0.13607679652401	0.510723104757005	0.325912214621305	-0.499090953599986	0.17809103022327397	0.25420048830889197	-0.535086532365651	-0.8361297131181892	0.7715032360271071	1.1071965848666898	-1.03902801308355	0.4538369353656379	0.508675286922389	-0.649417060168084	-2.18917390339161	0.453253036378017	0.27205399091801397	0.310961297711422	0.6513724661249439	0.6126539431818371	0.5265245444359671	0.0389434747312647	0.8464220548224579	0.9249785703448968	0.9995382450324835	0.8628763827873429	0.8165119813904803	0.08195199547991787
URI1	4.789218168672179	4.48929774129278	-0.10091707628365598	-0.11612103143228801	0.21387712433456302	-0.31718124857947805	0.749847449054916	0.48970198513097896	10.278551091242699	-0.69653060224557	-0.43222096358821505	1.0967447971395201	-1.2575232323846202	1.45587813305744	2.21881511952347	1.27448935298939e-10	0.488537353506422	0.666929357277668	0.27669634925068504	0.212896543054334	0.152107059559315	0.0303730097383578	0.8972525260803734	0.9625629844310241	0.9995382450324835	0.6908044455840656	0.571850320028089	0.06771936178294467
PDCD5	6.258581782018089	6.030296506926839	0.171365691527876	0.120826154663911	0.1748805442803	0.0661590146959443	0.0699452401041711	0.175227839942309	16.614924623622	1.07605775926701	0.450054873276403	0.806352829502844	0.24079494665031	0.156747651679249	0.8461370220888421	2.825965020856e-12	0.28564956091367105	0.656571515477549	0.42281290160314894	0.810433958095755	0.877097364699949	0.40396559229497603	0.8521321475268229	0.9615110137963067	0.9995382450324835	0.9399542493136993	0.9616238890702512	0.510606267802005
ANKRD27	2.5391059680279904	1.9029474090256298	-0.0529321540628485	0.246880474393548	-0.13138120110215598	-0.22202391505198396	0.8797757025232009	0.6798254297085761	4.59619440092004	-0.32386603785401	0.8560581212866241	-0.587952994761276	-0.7812689237107441	1.7282725071725902	3.01617160076251	0.000165042485591979	0.7470203598360909	0.3967454430411261	0.5584913063026109	0.437319908189538	0.0982662100044407	0.00493577783297856	0.9567355922426152	0.9285247245486263	0.9995382450324835	0.7801077487583552	0.5116051707981172	0.016396368385783625
RPS16	10.1421314119776	9.53997864614342	0.0582359109462244	-0.086748086628043	0.0914383266840523	0.22023778933776503	0.85391497960208	0.616248675279193	22.281940707648502	0.391934023625281	-0.31262121189194203	0.448441901619918	0.8920091015814658	1.6918919891315702	2.7728518465599996	1.90171896056315e-17	0.6963670491499641	0.755520812353759	0.655282803555125	0.375557474472716	0.0978802354303149	0.00746000101210023	0.9451548369914491	0.9751604880150019	0.9995382450324835	0.7556711100057055	0.5111639103483148	0.02259867014402964
TIMM50	4.159366330704279	3.50166583866238	0.18777707668598398	0.46224204461479707	0.30003951744316804	0.290113902135973	0.21653429819053305	0.466590590872425	8.25218832272623	0.8603370852241009	1.6141799140884099	1.0305511230565099	0.7907985131167591	0.41198919595721706	1.8401447121211398	6.91107552263899e-12	0.39258282037292697	0.11105265733474498	0.306350253820754	0.4317713327165879	0.6816244533348299	0.0700479087371132	0.8745331414462348	0.9249785703448968	0.9995382450324835	0.7774452140135597	0.8920016379789848	0.12965036628918414
FBL	5.80629376899771	5.03833768776683	0.11454038898847801	-0.0182252097098334	0.21873103956451997	0.17955809560299	0.9767312471049091	0.28738251790925	12.909537949385399	0.708422063733422	-0.0648718974860787	0.995532896862396	0.6587649983167491	2.04008367187717	1.3089051659681201	2.60345240771326e-10	0.481075051626356	0.948641757349061	0.322956257674896	0.512245095222505	0.0559650156580282	0.20012967811073698	0.8960511034555678	0.9966166868764993	0.9995382450324835	0.8186747899149472	0.4319689651969503	0.2946331910082594
DYRK1B	2.39094273111601	2.99411456332544	0.0707104009194247	-0.16363159163306698	-0.21749429850841198	-0.26889194308248104	-0.36539823964456297	0.016624392181583	6.27410428902869	0.378809755017677	-0.505298692792149	-0.8760114943963828	-0.8158175611887221	-0.619098462503495	0.0636809532434507	1.64827596373969e-06	0.705995658653556	0.61537613847274	0.38407507085267206	0.41741201176314396	0.541098651391281	0.9495510963768041	0.946662848492299	0.9590099884960891	0.9995382450324835	0.7714490221949442	0.8248593369085625	0.9647325155717352
CNTD2	-1.18300602451071	0.17564090427792903	0.7254778560383409	-0.5952292311673161	-0.6857925737625999	0.716338328370885	-2.0472929581864	-2.12769608132499	0.159179568203413	1.8170208952262301	-0.8400048443471558	-1.28823807731655	1.0960053939063699	-1.5274491107746397	-3.5505439014665896	0.8752988076801289	0.0737009951409515	0.40394731916122795	0.20215490676923498	0.276940562654303	0.136605155334777	0.00086561944714725	0.7986378965392454	0.9287893374404553	0.9995382450324835	0.7090111583473444	0.5550132071495305	0.004401166096370637
GPI	5.00542039166534	4.722562643722769	-0.211461261062131	0.17687685229244698	0.22992636085782503	-0.0187652472013385	0.476289434415219	1.2508575120699499	8.95662757271426	-1.17884678175388	0.5477816513036929	0.9712891554574391	-0.0620927734535062	0.7427725897558198	4.55541213957385	4.52604002068009e-09	0.24264564905216798	0.585629160162749	0.334882605863412	0.9506706941470179	0.46255046375611997	3.47474554357118e-05	0.8409015372519214	0.951460687929755	0.9995382450324835	0.98565762449289	0.7847451966748896	0.0004032512026806364
AKT2	3.83333059132225	3.05260415435777	-0.00943031274475454	0.0745832108255482	0.162670331256187	-0.0577762928621007	1.45118559718344	0.8425374768400731	5.303437725674621	-0.0489548816418872	0.214551557117226	0.64029095477708	-0.170825185110334	2.08719246812997	2.82200529133849	5.6076744449292796e-05	0.9611045676519109	0.8307571005980191	0.5241939092946479	0.864872341664598	0.0461760594853075	0.007277462802950991	0.9955163061117832	0.9869225373176176	0.9995382450324835	0.9582797258168404	0.39978531924757416	0.022161950930326562
PLD3	5.08259421833268	5.15670953619747	0.0888916333879171	0.264332612810646	0.187491931246141	0.423175727167596	-0.28871360248523104	0.47622892845697795	8.04512289518697	0.34652805570745804	0.596807058827212	0.554088897832526	1.00949792650827	-0.36410029725455106	1.33801952286542	8.30954219945431e-08	0.7300042305506401	0.553483634419895	0.581310487623346	0.316269997141916	0.719357202587657	0.18968490639005703	0.9524206651459967	0.9479796244999589	0.9995382450324835	0.7268012764277243	0.9044725957821728	0.2825345385629341
PRX	-0.008715753924394559	-0.986702771386337	0.0776505005193734	-0.96237655248563	0.129014408331763	0.266671902978754	2.01594426536516	-0.517288782901178	-1.55821250807717	0.233093435021763	-2.14994174128635	0.28835242869069	0.488144509617426	2.56778799821239	-1.30151796952955	0.1395160323078	0.8163831806129399	0.0811043607251797	0.7739816900125079	0.627034289593515	0.0183683947464273	0.20209265157787196	0.9686888185283204	0.9249785703448968	0.9995382450324835	0.8693844667719043	0.2790750081746684	0.2968278335240552
PIAS4	3.03758937841761	3.5019959603626503	-0.007405820272494279	0.41869542433728396	-0.21566025777714604	-0.0607314880868188	-0.8121257860718951	-0.248489418098862	14.606875172304099	-0.0580899796073094	2.5616947456497403	-1.24570265638029	-0.277759040761624	-2.6723380142495	-1.7304889718026901	8.460025838606508e-23	0.953844859256063	0.0126045488072535	0.217086971075861	0.7820279011185269	0.009391381625032441	0.0880132597449393	0.9933881361956528	0.9249785703448968	0.9995382450324835	0.9294774155483849	0.20650522910317695	0.1546098021427472
NUMBL	1.6291584172592	2.54069825890075	-0.17817758199083603	0.27197621243481196	-0.80206180193524	-0.318209892331474	-0.8780796278048959	-0.212714939603537	3.08128884661555	-0.565506035508641	0.5039809065688621	-1.94534066275801	-0.587533481409964	-0.854959470183641	-0.469637215953715	0.00629848300651916	0.573585089218707	0.616222637429575	0.0558955158060233	0.558764250996022	0.40161987627084905	0.641523251819009	0.9165284095572648	0.9591327587882386	0.9995382450324835	0.8377154182474291	0.7502344370868842	0.7242540431620803
EBI3	-1.07081832738362	-0.16017651388160198	0.670327912499573	-1.73276138597348	-1.04768062058697	1.31621619778369	0.132343070942744	-2.41003437383483	-0.143170123313912	1.4912137062322102	-2.21385859668504	-1.74436823566935	1.83047347502888	0.0967948321598425	-3.6723063146467503	0.8879578407571809	0.140554039344126	0.0313484804284924	0.0856006512988692	0.0714979991688015	0.9238345200841859	0.000713171378451685	0.8161711063080757	0.9249785703448968	0.9995382450324835	0.6406752823271081	0.9779009594109729	0.0037995085625595055
CCDC94	2.96081873914832	2.7037148056074	0.329394347997841	0.20247662556646	-0.224717455607409	1.0537556588552501	-0.277136720048239	0.233250108608393	7.684181398850679	1.77945252599592	0.8356313978126909	-0.881468709938138	3.49143245744816	-0.617318614520812	1.11151777540285	1.23621714720423e-05	0.079649181739606	0.45934686679864206	0.381134824507706	0.000862411015098063	0.5462239455751889	0.280136574456845	0.8038749984649671	0.9335439176822847	0.9995382450324835	0.5568038250378059	0.8275967126014205	0.38316813708794983
TBCB	5.40984662203059	5.02512483419768	0.0525973622500684	0.16221506307754502	0.14611066541135997	0.079237567464854	0.382493852713929	0.339780176361246	13.757156597651598	0.322037919269888	0.607672241230311	0.662302434272241	0.287017217123563	0.853262053259025	1.6218573498875002	1.19189551103775e-09	0.7483990969544939	0.551993889410727	0.509993564328332	0.774973842650587	0.4073315205631521	0.117632791036629	0.956769815174239	0.9479796244999589	0.9995382450324835	0.9272674653760847	0.7542530218356462	0.19338893878057994
FSD1	-1.3317686603299899	-1.9632569464076999	0.629525866046693	-1.35545831554521	-0.7275461690503721	0.30055966701292797	1.1266854380562399	-1.13274968535225	-1.7589182032079398	1.5870393232376998	-1.78417482355405	-1.2614352428628501	0.462689913914818	0.851910189114165	-1.8942398973456698	0.0940153793896847	0.117238670598063	0.0790732683544964	0.21155274840677699	0.645055592172266	0.399845978828106	0.0637151354905209	0.8125971852363325	0.9249785703448968	0.9995382450324835	0.8767291589555355	0.7494102089258882	0.12040327210969766
POLR2I	6.3726364440298795	6.20493660605219	0.31221988984884	-0.16700254624209102	-0.0238186264766764	0.45647989464913596	-0.29119529199247496	0.8157498634483391	21.226203408441602	2.42865434499548	-0.7744751096060891	-0.13496926547930402	2.08872563755611	-0.802196698661519	4.92440674622496	1.7888946840504799e-12	0.0177651545092476	0.447179960299458	0.893029342326012	0.0404878741088311	0.434295147993249	4.1464902646644605e-05	0.7458658011730906	0.9320889663507363	0.9995382450324835	0.6004285068334806	0.7682720293689583	0.0004579329743360593
CLIP3	-1.4680631734275902	-0.5435146899425201	0.160488945611853	-0.18353414938738602	-0.31749412104595504	0.16528939912649201	-1.29290929255772	-2.5755337151449	-0.44624429685733796	0.38198975100084404	-0.229775248180724	-0.542287276317343	0.24722880477661396	-0.9175005845817271	-4.03576132188386	0.659627256812191	0.703702227562656	0.8189493882655999	0.5894456201426159	0.8054914182370531	0.36351884026011294	0.000152951087732927	0.9466473244131267	0.985280768654853	0.9995382450324835	0.9383382468262206	0.7244009747762018	0.001209564059091323
ZFR2	-1.4443982600391998	-0.912278604197669	0.634643089361479	-1.1326895474382799	-0.29321070802070504	0.23953259702150304	-0.9267487344474978	-2.0940234238403703	-0.737204275849652	1.5612105386295603	-1.38663340888874	-0.49807906135072605	0.363290218747967	-0.669445041924166	-3.40847843032624	0.468495854902678	0.12330310908186	0.17001838059069802	0.620097640147635	0.7175474199456819	0.505909526677342	0.00111789811794816	0.8128268077622488	0.9249785703448968	0.9995382450324835	0.9076202507752825	0.8071205285859837	0.005344788761633812
SLC1A5	5.31169089657805	5.673431143132699	-0.170303892444469	0.41676655671104995	0.45046427222945007	0.0977437704366439	-0.780391261917264	-0.0995235121457314	15.8430774920385	-1.01724056887604	1.5916010359417	2.04064352854622	0.349683636034113	-1.76149542799882	-0.478931982859015	4.67137757912775e-12	0.312598693732615	0.130376873312975	0.0451427019344865	0.727658942879848	0.0940198091658007	0.635513959082777	0.8564852337061755	0.9249785703448968	0.9995382450324835	0.911776033930598	0.5071616228109893	0.7192894172891469
PRKD2	3.30467164978949	3.2392982493096696	0.00224420409513526	0.0363918878341157	0.204406495121407	0.376623379613012	-0.0186693052708172	1.1460858000880902	6.23922752821288	0.0110162000443449	0.103146231088726	0.7568878853782081	1.1084402917358402	-0.0288557917971341	4.0461740526927	2.72062093621339e-06	0.991242369604744	0.9182600042995429	0.4516986427381	0.27153131918163603	0.9772302463597171	0.00028330953357560295	0.9992893820756938	0.99545454409747	0.9995382450324835	0.7069166991028282	0.9938312159477628	0.001915656336532555
TJP3	5.02782487830377	6.25965636193983	-0.43225279962166896	0.307258623329417	0.438424617455913	-0.30908146345078	-1.96908732586942	0.356162148416176	16.679803774215	-2.2648843556867297	1.14342202419821	1.7383255679427	-0.9401577999631401	-4.15413186945614	1.61967424011778	9.301938649051079e-10	0.0267185724357114	0.298354549046492	0.0867201050330818	0.350559963408622	0.000742989111087436	0.11970809617092801	0.7663631841809103	0.9249785703448968	0.9995382450324835	0.7448191989355056	0.05119064626425576	0.19606207159999517
APLP1	-0.602610529108026	-1.3731866513121203	0.506924624655033	-1.7722135624329498	-0.400507383573162	1.04481447622406	1.1507199948345201	-0.950649458220482	-1.49789457965085	1.48493408860484	-2.71122679143929	-0.8104423862671709	1.8132484699179399	1.0450039368507198	-1.9092341452758201	0.147425193074472	0.142206453472955	0.00867410722456268	0.42052109285432704	0.0741559336696134	0.302816209181017	0.0617506778170434	0.8164812632733754	0.9249785703448968	0.9995382450324835	0.6440221986867489	0.6892106994125557	0.11742150935299468
CACTIN	1.69675359396597	1.6111363687455902	0.0322008822312751	0.23880447704140698	-0.28349064959211306	0.343501071884819	0.0028500361230927697	0.324620595222904	3.4224733189760204	0.17719802362050302	0.744464370656918	-1.1661893173926299	1.11617080443819	0.0048867067339199	1.27282646159783	0.0022896075424571898	0.859875595656812	0.45972979563249394	0.24758195068579897	0.268223560163139	0.9961371817185309	0.21065653531467698	0.9756717114027202	0.9335439176822847	0.9995382450324835	0.7062689258651637	0.9981373481371334	0.30638113676312845
CCDC9	1.2543963762536599	1.7561420371566	0.436029767946617	-0.23513598106904102	0.36894686173210395	0.0835962489058573	-0.147256659978994	-0.12036076247835399	2.0457066476611496	1.65397929329727	-0.525243352143012	1.11814251409477	0.187502120394786	-0.141600010243272	-0.273837404011443	0.0504447268577919	0.10284304315607101	0.6011065816603901	0.267537552402934	0.8518309712047859	0.8879926742641601	0.7851839975129129	0.8111826156851406	0.9565955364140735	0.9995382450324835	0.9546029534629138	0.9657584339768223	0.8414491608996102
HNRNPUL1	5.10615618041695	4.71408816906267	-0.0718553492007531	0.193967489552947	0.0790827760848605	0.264263966877229	0.552565492304352	0.9774047969592059	11.1700581857707	-0.45448993238190794	0.688448666553214	0.37520154513096293	1.01242882813886	1.0652112508582101	4.28474532079343	1.7694879221384e-11	0.650916376142163	0.493788775816663	0.7086674153513091	0.314870713476518	0.295324225399592	9.941254481628199e-05	0.9358859165210158	0.9388011795976856	0.9995382450324835	0.726107026403395	0.6831261663372913	0.0008716486870763403
FZR1	2.85745629915496	2.8768369427439904	0.12398949544794301	0.298622100455793	0.180838104376376	0.46204602339736606	-0.357339183922055	0.36506050214150804	6.3016821557481695	0.649545307979439	0.9260915923023442	0.7194336918672649	1.43333002847756	-0.6306342081611229	1.43469318182724	4.22760420316389e-06	0.5181425187829279	0.36110555076029205	0.474304674885111	0.156321902786966	0.5355344030642489	0.161752364470141	0.9029223722376668	0.9281978027993691	0.9995382450324835	0.6758422130286543	0.8211908124983996	0.2486822289959042
BBC3	2.74943132993491	4.7112319798264295	-0.1577678215131	-0.5288404043891011	0.7574159714723859	-0.0464151470350578	-1.998872269739	0.262061900526884	6.30133168808017	-0.8300826631850741	-1.64707618426398	3.2319493443602996	-0.14593540828599802	-2.46509527066307	0.7864643561568799	2.2528854588215902e-06	0.409559107785641	0.10432248780797598	0.0019364402165083301	0.884424322270682	0.0162631581681941	0.43429345363714794	0.8786674229875416	0.9249785703448968	0.9995382450324835	0.9643351315479726	0.2604758350657907	0.5397333073176606
TGFB1	1.99000655718093	0.9014390104857449	-0.20557514266391397	-0.0610322010439848	0.39874419644803205	0.22028606372979298	1.57127593410224	0.942504799568419	1.32165045315382	-0.727818153161521	-0.127792433575466	1.06854572741505	0.473927770961721	1.90096648195493	2.48840648319651	0.20587847756154198	0.46919373046409496	0.899421419887463	0.28901892682839797	0.63706292926862	0.0788859555366564	0.0206578256779119	0.8922222141781038	0.9926789252863142	0.9995382450324835	0.8731933323411016	0.479324409401652	0.05017776657737236
DENND3	2.56476272875455	3.3668366028809302	-0.31245925865769897	0.389617709457224	0.111104297061782	-0.130957298673341	-1.06583746922031	-0.041169300986747	6.554826948937089	-1.4348023421984	1.06931100025378	0.39159247681259995	-0.349540439495024	-1.66718869397535	-0.14315690232176903	1.11847024799136e-05	0.15586404371627602	0.29377912175726095	0.6965664252819261	0.7277607314436991	0.115984184701941	0.887347064502501	0.8171467561646649	0.9249785703448968	0.9995382450324835	0.911776033930598	0.5353132922341094	0.9185485243592761
ATP5SL	3.3433944681354704	3.13903248562875	0.289903001185461	0.11853727094036501	0.121404635058657	0.443167636810916	-0.0814449562076437	0.26860634122106003	6.72047005247281	1.4012416178060503	0.350500862458396	0.434984621280471	1.2520057440069399	-0.140759015948413	1.01655045722464	4.58927930032779e-06	0.16563214251152	0.729826021479688	0.66493130086649	0.214880172492588	0.8897433877340941	0.318922348130363	0.8171467561646649	0.9725045736540148	0.9995382450324835	0.6913613320397514	0.9661844300308131	0.42447773166666725
PLIN3	4.55790147407756	5.26409602493238	0.0843574757621719	0.566697162607018	0.28583435334730894	0.344552574041246	-1.51469570682842	0.332183244381133	10.3894355514863	0.41679842132322	1.62672340262472	1.08418525174652	1.0010146616447702	-2.39929244639034	1.19226973680417	1.23432736023726e-09	0.678122841023075	0.110684100618184	0.28206182191532203	0.32032756335738694	0.0255011748733789	0.24161361497772899	0.9415146459395493	0.9249785703448968	0.9995382450324835	0.7275357893255531	0.31572576911328376	0.3405343772396416
MYH14	6.123696469649009	6.692622149782981	-0.067818267648583	0.0974199419895621	0.0539276175017601	-0.26899325222320397	-0.544060943376537	-0.35196912044043294	16.5958992592094	-0.568385516757769	0.442225632662886	0.336597315985087	-1.26143048419676	-1.2415765983309	-1.8849021607735499	1.394201816749e-13	0.57175852614736	0.659744993480504	0.737514510741857	0.211624864807175	0.21886493102995103	0.0636864721494664	0.9165284095572648	0.9618634380875183	0.9995382450324835	0.6906709405473959	0.6290802718938205	0.1203606898100984
MRPL4	5.1417779885500705	4.59417683575251	0.15314821587739003	0.130804971206666	0.194466647991711	0.7356543751786869	0.24931239389413398	0.733725145534718	12.4909597967156	0.9589612172585771	0.48944759028721796	0.9060064740639009	2.79565832949624	0.5486082691162321	3.5209185107685697	1.75162747474865e-11	0.34092662876777396	0.6279787354006899	0.36808791103911	0.00672292584052596	0.5886880805065761	0.00124061833373042	0.8631298713878299	0.9601924329918781	0.9995382450324835	0.5829022198095182	0.8486904852586532	0.0057549684859746104
CD79A	-1.1154003906877599	0.137057499818374	1.03004746539167	-1.71810550731948	-0.5921782616966171	0.939982345086402	-1.20828347681743	-2.125857077032	0.117280976184104	2.71979936317181	-2.44644287876254	-1.1196863640196102	1.5462779618242402	-0.904425452816979	-3.6752240378509997	0.907690090273188	0.00835068049782468	0.0169837011726897	0.26697508996223	0.126806648622349	0.369541569178989	0.00048108942053821105	0.707367251988827	0.9249785703448968	0.9995382450324835	0.6645124300809256	0.7285256567726359	0.00283064567934056
ICAM4	1.1691190608063302	-1.50689630155939	1.02230682925926	-0.18828058131847697	-0.434989647058096	0.879076527038272	3.6255392632139505	0.0220715433399358	-2.08391299610252	3.1781609474768002	-0.36327660146645596	-0.9841663632878069	1.70930322076756	4.13757535483489	0.0518598917566687	0.0688172493212095	0.00222347059210015	0.726058583582019	0.328481832005444	0.0920469197055953	0.0033795404243204697	0.95928393062602	0.51441272387838	0.9720966852374129	0.9995382450324835	0.6541860977688374	0.11712259472043553	0.9716046454723541
RPS19	11.063315052872	10.4213954645987	0.200230277180751	-0.0155624449685635	0.0109141298583205	0.141624052625125	0.524152035432764	0.432931091469871	26.5329102189467	1.40486331230146	-0.058188815553483	0.0551762692821128	0.5941689639904001	1.1268244769581	2.07731552408158	4.03592963140493e-20	0.164685639183985	0.95377354247537	0.956160431843981	0.554365584204084	0.266351337688637	0.0423182662991085	0.8171467561646649	0.996997077295596	0.9995382450324835	0.8358732257636134	0.6617834830892163	0.08746042280278861
GLTSCR2	7.54303588369815	6.83209968806386	-0.17917757468798198	0.0394403495885901	0.252122649918364	-0.29951547770452697	1.22674706876982	0.0978407260587953	13.832912634758598	-1.0577035016001899	0.12291186578648401	1.0735239032391999	-1.02934769472156	2.14324652541392	0.385933363011202	9.39489290149453e-14	0.294029169987611	0.9025356386767339	0.286884256892393	0.30699614604649	0.0370517976805245	0.7008791713022641	0.8548883341607241	0.9927606304154488	0.9995382450324835	0.7209776235896156	0.3667447568973758	0.7748262249572828
NKG7	-0.21364569124813101	-1.01289822629017	0.0819813847039336	-1.30007910151292	0.731483839169758	1.1282179833368702	2.40023182233572	-1.55579730679388	-0.72652293337602	0.178253276025648	-1.5541476978464197	1.1775272445665	1.6509100040803302	1.4682797711738	-2.1406902103684	0.474255265334803	0.8590749823786071	0.12473012798232098	0.24317158578653697	0.103451899607729	0.148675324106774	0.0363720114280105	0.9753004367475907	0.9249785703448968	0.9995382450324835	0.6582976193834869	0.5680106049340723	0.07773191297348869
ICAM5	-1.05495282147444	-0.994145054333489	0.7881912014359259	-0.378450869309294	-1.23151921484199	1.1945563869879	0.11186921337273299	-2.8065776787634302	-0.96561161787349	1.85877510432291	-0.518499716088709	-2.17967099026165	1.75252135776069	0.0891732175847407	-4.49481775514846	0.35180379422237	0.0674154333746868	0.606918774772008	0.032733216259078	0.0841267094763794	0.9300728283673071	7.39141228034983e-05	0.7976569643639505	0.956664370101761	0.9995382450324835	0.6532825815311558	0.9794605030226471	0.0006981133792061051
ETFB	6.2037540221846506	5.6838127747543	0.0195998544958301	0.16057341392066501	0.300273508677957	0.29745072239841	0.0648918612726398	0.40501501146743996	9.8268665766788	0.0991734279672076	0.42680092589266905	1.1027901695215	0.8579738819609359	0.0958557583745579	1.37613288327602	2.34721070468138e-10	0.921299496928163	0.67086235031103	0.274053292346235	0.3939325316502079	0.924043246762854	0.17393910420970998	0.9873891909404986	0.9628119879396377	0.9995382450324835	0.7623570049016759	0.9779009594109729	0.26357003372634236
CD33	-0.722620620758145	0.512728364867446	-0.13973220395831398	-1.18828928750518	-0.30612385837111894	-0.0447475050466261	-1.71677611344915	-1.44166137131057	0.37553537162070294	-0.351922966746204	-1.4218085795268203	-0.527183513944086	-0.0696495709554369	-1.2583439684876399	-2.44907899967007	0.711299870016713	0.7260468718459641	0.159681411451573	0.599876382053314	0.944688593604981	0.21253560062604895	0.0168720393715445	0.9511390057994976	0.9249785703448968	0.9995382450324835	0.9835779579936198	0.6245467291344577	0.04287000065989231
CEACAM5	5.58682121443832	8.74336680665361	-0.3613896941434821	0.287192460977659	0.59310427633459	-0.147928608176764	-4.8899843345921505	1.4678130498173503	7.722112516837409	-1.00598131585532	0.46674573824561105	1.29958532430415	-0.21265195767415698	-3.49626002442892	2.6577774783860297	3.4796281052668e-07	0.318160661369224	0.6421589193200401	0.19831660599222198	0.832242705321106	0.0011209841841960699	0.0103480966178371	0.8588862316007357	0.9601924329918781	0.9995382450324835	0.946870320412583	0.06343897773718059	0.02930841269116534
CRX	-0.26871663989960604	-1.61877357683943	0.40448523030051897	-0.33045007547374	-0.0797857761873539	0.535488957572151	0.907991976391002	-0.35813234211955103	-1.5974765503633201	1.19395710488651	-0.48699317472413706	-0.168494701355783	0.931783534795382	0.779810780636604	-0.7052007946834521	0.12227225930485001	0.23674930194957602	0.6278278449883521	0.8667058172080171	0.354765549127599	0.439216474038229	0.48334342615759096	0.8407677247916511	0.9601924329918781	0.9995382450324835	0.7451218380403426	0.7696282959320601	0.5857153490514969
BABAM1	4.96936031622022	4.77070041527018	0.21853084723229002	0.162851706935775	0.0921571929362901	0.395776501895886	-0.567285961021005	-0.160917922985286	10.2251163641701	1.7580841020084501	0.663416519708331	0.524857825267158	1.73145807864752	-1.25355278156953	-0.844247698773605	2.4327644103667e-09	0.0834939186600176	0.5093609685651049	0.601475052954319	0.0880833239043841	0.21423764974156898	0.401463345798226	0.8104234240277338	0.9406165279977892	0.9995382450324835	0.6532825815311558	0.6255420803457916	0.5082613963954846
TYK2	2.7721919312782206	1.5828408420984599	0.18487421286776398	0.20190101531404603	0.17760932731212303	-0.0470360118766263	1.84957525231326	1.4425322946636499	2.3788076658983197	0.8126652844266421	0.49493124047340603	0.592022624101468	-0.12006426825968199	2.26598790720981	4.12809654042348	0.0275506205761823	0.419286720156632	0.6222810960473779	0.555830527755218	0.904785262768815	0.0316598100212094	0.000180125984989226	0.8829596024004649	0.9601924329918781	0.9995382450324835	0.9706884954927292	0.34077400625775733	0.0013578490388822708
SULT2A1	-1.30353034214801	-1.0932930971544599	0.338592768239742	-1.25648376997388	-0.38727527641865	0.925283661380215	-0.794876234356375	-1.9334971400549001	-0.9345808377264692	0.9062126593087141	-1.6121313806559399	-0.692673124156675	1.50243651034711	-0.63358311363455	-3.47064334368245	0.35952072690586606	0.368157486752783	0.11150440985054198	0.49096707090659497	0.137749274797415	0.528601643498025	0.0009032073730923311	0.8699542960378254	0.9249785703448968	0.9995382450324835	0.6663820546740677	0.8176149564180557	0.004540547869442144
CDC37	5.4844976725659595	6.133929428396981	-0.126675579068342	0.44462610528035296	0.508212823212001	0.069470888349392	-0.819435951962424	0.5438578076191231	9.889294285947301	-0.578650585947805	1.15779067324596	1.7980511665427101	0.19233541066417803	-1.0707715951221402	1.64697112880002	2.14259587559351e-10	0.5647470763062359	0.251044726553475	0.0765991314800078	0.8480479683622	0.291882201868265	0.10610139200755699	0.9135974535538169	0.9249785703448968	0.9995382450324835	0.9529195940921407	0.6808915441265052	0.17861856425414857
NAPA	4.86302208457146	4.80839906817588	0.0220708600249235	0.007961339442924459	0.289920642629041	0.40868488732363895	-0.10237572502827698	1.42723423618099	7.02419110881961	0.101230195538821	0.0201882133653209	1.00424550372546	1.13145182466516	-0.125898811272787	4.13464119941913	1.12461543341295e-07	0.9196727958442429	0.9839515572936091	0.31888746721115196	0.261867550654151	0.9003132825588851	0.00011059599783504699	0.9869416021014328	0.9985635840187784	0.9995382450324835	0.7052397940859164	0.9696441211236435	0.0009442013102126011
RABAC1	7.47959509162501	7.67224628835334	0.25678087618650003	0.13226409679339302	-0.00702646120837938	0.092113473694345	-0.289656657467736	-0.719958490639403	20.1416719046662	1.84202168440927	0.518045733736398	-0.036957455138375	0.392828949916183	-0.636781532111412	-3.5233243586833196	3.5881215497465794e-17	0.0698820167875138	0.606156636931727	0.9706276452903358	0.695669976288963	0.527985375647242	0.000870925520497495	0.7986378965392454	0.9565955364140735	0.9995382450324835	0.9011212396984598	0.8173319643324872	0.004418990573769719
ATP1A3	-1.33621675686337	-1.60141837434914	0.203557427769862	-1.48561328427292	-0.23268687991885897	0.7810369897306401	0.8713629650332231	-1.6234170629768798	-1.59891029264777	0.499828606301134	-2.03705167278478	-0.40797146609524	1.18091473718052	0.710120910256626	-2.7727715106063395	0.13624838342290402	0.618816798801166	0.0480498629782356	0.684564039768817	0.24169500455784199	0.48799687892680293	0.009097625508351909	0.9267159690643503	0.9249785703448968	0.9995382450324835	0.6980278199528911	0.7996830446882095	0.026394943038120282
MEIS3	-0.35995158125920507	-0.280269262245747	0.328889246186949	-0.33709051815637997	-0.0144523716322299	0.0624815836460481	0.0888087842103989	-1.39716394437059	-0.37733376417164505	1.09914451633736	-0.651410156910714	-0.0362595842597798	0.124248582768756	0.0968602252757159	-3.2912732193578798	0.710255405438852	0.27555765326801	0.517856429310605	0.9711806694707221	0.901480081260795	0.923748775080926	0.00226462899034599	0.8477473435913117	0.9424496735896756	0.9995382450324835	0.9696336331301991	0.9779009594109729	0.009152585916119964
PTPRS	3.2471310417556802	2.44468805390584	-0.35247154001928704	0.38312119973926595	0.0186748518091288	-1.65091289888914	1.9993769824187198	1.0378375169242902	3.2058843066629903	-1.08579393408442	0.7268063327870409	0.0425342758484636	-2.89067985372844	2.1611933868127	2.4516495813672003	0.00512395044072264	0.281393714881774	0.476273994830462	0.9661962068487242	0.00515963027382054	0.0470457935309621	0.0221296321609547	0.8500561961680086	0.9362164409053552	0.9995382450324835	0.5710600693118778	0.4040545123232324	0.052940723332420385
CNFN	4.4657968826507695	5.00493349745674	-0.0486436789751735	-0.657142794863045	-0.326421060190849	-0.12053143028317999	-0.11407746870688301	0.0965265039662488	9.32139101221979	-0.16991143679860599	-1.76184002565866	-0.8282306711917131	-0.24052174842431798	-0.16724410175263402	0.29755621408529603	7.78681470672879e-14	0.8655769824338059	0.0825257578655213	0.41039552507457705	0.81063900652622	0.8676671682359179	0.7669359478025921	0.9762858428389585	0.9249785703448968	0.9995382450324835	0.9399542493136993	0.9581055127970595	0.827264630293118
MEGF8	2.46673522505518	1.71505042825317	0.384804434365433	0.7454914447073071	-0.5845282196410301	0.0871163822998683	0.5929915268998011	0.292938369066239	3.60707929658047	1.84758516644806	2.1802766909537	-2.04723387696682	0.249281284213018	1.00587081229873	1.08959096708292	0.00341002385076074	0.0689583268529358	0.04569709399791799	0.0444539688095648	0.8039040902576802	0.333474138309798	0.288931715795352	0.7986378965392454	0.9249785703448968	0.9995382450324835	0.9377451929618059	0.7090710824804021	0.39284470096645424
KDELR1	6.553063079402761	6.92816503396243	0.0588580818351107	-0.00298690593778212	0.21971682886571303	0.00692946561157115	-0.0772897009401321	-0.316943161412483	19.736471603672303	0.5581119625341129	-0.0156315794615902	1.57984120033777	0.0401130961024998	-0.195338048045615	-1.8641077926217402	1.08241230079864e-17	0.578670283290168	0.9875741231464209	0.118938427317504	0.9681237334552979	0.8457655077396409	0.0666637973805223	0.916953082860038	0.9985635840187784	0.9995382450324835	0.9902689903765587	0.9506934363880502	0.12463204088012339
CYTH2	4.99362472983455	5.017591057063401	-0.10805835451211	-0.20915353989479799	0.0409384430821159	-0.10403987060366601	0.46514820670352897	0.305130054661505	13.0189117379308	-1.0192788011757299	-1.06466314398956	0.286663425022042	-0.552165832832157	1.13413899127709	1.76592684045689	9.45558162977876e-12	0.311897953889576	0.290876243020028	0.7752879503499108	0.582723023662109	0.260789552075425	0.0818423596571139	0.8564852337061755	0.9249785703448968	0.9995382450324835	0.8506924326573723	0.6572188498553891	0.1460827719504671
GRWD1	3.0682588248425096	3.16379747261231	-0.122982948464259	0.0370907803526267	0.5589341556037131	0.272726476372549	-0.156907625029205	0.7108416425438181	6.822344722451921	-0.745999228560181	0.127406155735307	2.61025890516506	0.955816631234052	-0.274243333878259	2.90036639369358	6.55293897199004e-07	0.45825298052016294	0.8990075544717779	0.0111143957445172	0.342515056822741	0.785876852253333	0.0059287160915814105	0.8898902789847362	0.9926789252863142	0.9995382450324835	0.7407892560602867	0.9289915038737251	0.018824394165799133
GRIN2D	-1.00887932940443	-0.184725405584057	0.389419315035599	-0.30450912484982695	0.0524363539855497	0.669804630965522	-1.8011524355986002	-0.906786144549667	-0.18087010251323302	1.05052985514719	-0.45646873420645706	0.10466049951907501	1.08960486768253	-1.44081672167036	-1.6625894541793103	0.858479634081005	0.29725812989724	0.649582973979566	0.916956324534122	0.27969667675213	0.16087399741221398	0.10363533130117598	0.8548883341607241	0.9605783275989576	0.9995382450324835	0.709677880173409	0.5791265708626391	0.17530283950069878
SYNGR4	-1.58065068403997	-0.44954599830476	0.48210040415740707	-1.01304652930435	-0.529281530699985	1.3474332751032099	-2.00080596776766	-1.9950709570172	-0.344498422033814	1.09080172381228	-1.18908513415381	-0.8420188299242759	1.9215132421836698	-1.3291601994440099	-3.03453608123868	0.73385827908577	0.279356121189417	0.238491558476346	0.40284980803226	0.0589497991838591	0.189759919900643	0.00349973786676506	0.849359002790855	0.9249785703448968	0.9995382450324835	0.6263820864961073	0.6045271579590943	0.012637155710150554
CLEC11A	2.22432098062135	0.899823149764653	0.66275140626012	-0.25896205974753	0.22477674767180103	-0.20512631402460899	2.10339872688472	-0.0844262849402548	1.39369116530402	2.26554191586504	-0.558650052032147	0.563704884259429	-0.40847183709889395	2.6842978351489197	-0.22664234162252803	0.17821324073514003	0.0266402180715032	0.5839355244045921	0.5747895883033579	0.684203965172605	0.014148075958838999	0.8221545530461779	0.7663631841809103	0.9513336554846207	0.9995382450324835	0.8954561067258148	0.24368019575503047	0.8695839915763398
CCDC114	-0.15388295296732699	2.19166833061078	0.49290553343371296	-0.417706637651007	-0.7519365688963059	1.37891607866579	-2.71402953146526	-2.6544011058329198	1.8087370003061798	1.3127074668126	-0.658973221163528	-1.55516536019427	2.3202185067745598	-1.88004828142676	-4.30522972645514	0.0825336830851935	0.193860940487998	0.512129067469603	0.12472706844718401	0.0233788887362339	0.0655955937355378	5.986214182937379e-05	0.8284512354548464	0.9413303211087715	0.9995382450324835	0.5829022198095182	0.4524748332085749	0.0005963658506580627
CARD8	2.24402312618408	2.29331086602425	-0.34402695372618697	-0.253603163765862	0.42763269682913707	0.40785315364192604	-0.0882231741158463	0.294013029882056	4.51191762550674	-1.27644391028488	-0.726224977855798	1.19753721525953	0.896997031435837	-0.137890219190514	0.968571932408986	2.56854710411275e-05	0.20607817905580103	0.47015723791583897	0.23519500951256497	0.37283957950580204	0.8907287898174359	0.33614169851104997	0.8291890859102147	0.9344881172873869	0.9995382450324835	0.7546327576300499	0.9667072177708854	0.4424209660140075
LIG1	2.32621746212035	2.16396075434971	-0.0589389438377533	0.332707346524234	0.062868641521388	-0.0713337663658522	-0.0405821968609703	0.6343711105391819	4.05279033856421	-0.27829206445750704	0.900136874251713	0.22244145744509697	-0.195965499466178	-0.0618417949911312	2.17715866911075	0.000652988387214827	0.7816210293020329	0.373331414970853	0.8246278691614559	0.845214416506419	0.9513240576570341	0.0375020173797815	0.9623612068728011	0.9281978027993691	0.9995382450324835	0.9521876237819876	0.986076300923105	0.07960108239859362
ZNF175	1.02872048967146	0.177538188804043	0.0783982958281216	-0.28118950231817796	-0.208587071338695	0.266481750515311	1.33326821853617	0.39781925940956103	0.41873478756293697	0.35621659393392396	-0.973570407866472	-0.6902680193997739	0.737522803511894	2.51343024632425	1.56457973386955	0.676710545807792	0.722765263169384	0.333670669391533	0.492341011985222	0.463305231515005	0.0142950344060085	0.12225658074554802	0.9503354612894274	0.9249785703448968	0.9995382450324835	0.7945538021357447	0.24481390204665876	0.19932167216203758
PLA2G4C	-1.10079725240518	-0.845854941708085	-0.0180979367316649	-1.2988491441244399	-0.321140951201244	0.818097170636061	0.13688456089134102	-1.99809543886025	-0.876789897818678	-0.0489019260810332	-1.8909701996775001	-0.6222121103219549	1.36579974787693	0.11793625787404301	-3.7111849542613	0.392416720813579	0.9611431242115469	0.0637070792817394	0.535889492718447	0.176461995913535	0.907005881848902	0.0005558375347583259	0.9955163061117832	0.9249785703448968	0.9995382450324835	0.6785965414817771	0.9723190203627798	0.0031535469033558187
RAB3D	4.82983332637071	4.88525063710507	-0.0546526126852083	0.105574402654458	-0.22190851497100397	-0.300126662354622	0.0325821714257852	-0.282084281186522	13.560267566118801	-0.454444941001901	0.468110112071144	-1.3411998191544199	-1.41560800864308	0.0780049084199608	-1.55794901748236	9.475014886719649e-13	0.6510086855428899	0.64118138080325	0.184448487670419	0.16150205752473498	0.938129620260984	0.124327622887857	0.9359501061151111	0.9601924329918781	0.9995382450324835	0.6766242664142994	0.9821974525963574	0.20192698122629943
DBP	3.5969034391128303	2.93829557814371	-0.0780845070422122	0.27227015054731196	0.378643265852506	-0.524107031632431	0.19958163065523102	1.092251797209	3.8663916046198303	-0.32292006744494206	0.581687549671214	1.1247663571464899	-1.16909534162875	0.227645027392117	2.9933875168468305	0.0007201157474666349	0.7477866307548741	0.562673419434282	0.26476963603932296	0.24650967869114201	0.820794484873809	0.00395491688940739	0.9567355922426152	0.9480459531750121	0.9995382450324835	0.6984406832146748	0.9414459658787133	0.01390487878968729
TMEM205	7.293147475254071	6.65626462374526	0.0383815495909336	0.22952805501297302	0.179713917663091	0.20594750768755	0.735703604009073	-0.326950371697518	18.2054961852653	0.28423956222960306	0.922316014451697	0.9730905929675471	0.9172420132151421	1.68162085560108	-1.65697863991183	5.0154365671187896e-15	0.777100080755239	0.35987733681481	0.33396113676075606	0.36224263555759006	0.10228122795377198	0.10391641431603599	0.9615195661806825	0.9281978027993691	0.9995382450324835	0.7495033225578537	0.5148408592925574	0.17566801967738577
CAPS	4.60759810259306	5.5959590902354694	0.175820901772701	0.0816846145022267	-0.072541179894666	1.2760219589042	-0.977559596948044	-0.84674436880711	3.9319465922627206	0.374066562835845	0.10273871575785401	-0.122381239505721	1.7343347464338201	-0.54709357593943	-1.12110153292132	0.000588343403528932	0.7095353209233549	0.918469011033229	0.9029611364446829	0.0873631643817204	0.587918062349994	0.267910760969337	0.9479605142343859	0.99545454409747	0.9995382450324835	0.6532825815311558	0.8485561997146539	0.36958660266923576
PLPPR2	2.54181633537546	2.14631709906835	-0.059386180963221	0.131596210795228	0.18873458984279998	-0.446662367520134	0.8528626105418778	-0.0670460595414183	4.97886773420181	-0.29905201812718296	0.42316953458781303	0.7087414121658979	-1.3097568288091102	1.6169378474464	-0.26996532329672	0.000153659536294609	0.7658057773187672	0.6790393757914521	0.48088872349241896	0.194704426553927	0.125928834627629	0.7894320765605358	0.9594671593973234	0.9628119879396377	0.9995382450324835	0.6862076793555355	0.5442964113467142	0.8446647915945227
FAM83E	3.7321233585887	4.17437154407991	-0.403857723674852	0.11050216840840599	0.278460348324323	-0.9236201151111479	-0.15346194941233202	-0.608667114138099	8.5222582707638	-1.9167549975717801	0.31171254983154	0.9995499719841991	-2.52817022171927	-0.255574065782451	-2.19148544478569	2.2512485958146597e-06	0.0594129465868618	0.7581583509498661	0.32103185334874607	0.0137833279504624	0.8025328218010129	0.0394175356796999	0.794915687432848	0.9751604880150019	0.9995382450324835	0.5829022198095182	0.9337013612455362	0.08272795324995588
RASIP1	2.30446975630008	3.6926470484393703	-0.0705436786035867	0.21264254167010102	0.24033985558950896	-0.19899527351612697	-1.72158476462035	-1.905635604816	9.038539889769229	-0.312643351991633	0.7392527235891171	0.8274922628712109	-0.500966396241864	-3.3262185737935095	-7.39407850992472	2.53940221107731e-13	0.7554945994411529	0.462261096744639	0.41081088858103	0.617989188522006	0.00141336969657935	2.55661025336242e-10	0.9583302011597454	0.9339395196476122	0.9995382450324835	0.8654833413689652	0.07303401937376873	6.197728263583268e-08
THEG	-1.26466894691496	-1.38019012407568	0.48877450962954105	-0.9128312788018911	-0.654261670758074	0.9784807953358651	-0.234105876993041	-0.615258271585458	-1.11590114422091	1.1547743788300402	-1.08791248535688	-1.04817760621651	1.43955176798073	-0.16209520997007001	-0.992326318242834	0.276861970419857	0.252360366239742	0.280499474990784	0.298387498501685	0.154629845151938	0.871968904486546	0.32514589826365303	0.8414635330936754	0.9249785703448968	0.9995382450324835	0.6749609447345023	0.9593758843782045	0.43048781999225205
BCAT2	3.6354941579906295	3.19893037215391	0.152942902934958	0.21318603777364298	0.0347355648522019	0.503679473101044	0.37093254433242	0.269135589074764	7.89953222444036	0.9217202273168249	0.7436933334293442	0.155799955799554	1.8296702113542398	0.7450560365192901	1.19342789276182	2.22147779748872e-07	0.359888093324271	0.462062863201129	0.8766459363556708	0.0716464354476408	0.465352751254198	0.241883947094002	0.8693274204103071	0.9339395196476122	0.9995382450324835	0.6406752823271081	0.786798750538062	0.3407930820935512
MIER2	2.33152209356896	2.03228185647669	0.13497503189087198	0.000316527509811147	0.063206566076043	0.279824141629236	0.5929034056897621	0.287007144817154	4.41997358370626	0.7527478224123341	0.00102284208653315	0.267253022477965	0.9284747610691559	1.0421738829063298	1.1315711925065501	0.00018730576016088798	0.45416620629132504	0.999187757259371	0.790073548167516	0.35639924387514005	0.307799739639376	0.265325782491696	0.8898215576915709	0.9998548409088529	0.9995382450324835	0.7457160408017491	0.6930145482158274	0.36679365425281213
PLEKHA4	2.1910080939679	2.90039320242351	0.050031190308373996	-0.600416110005631	0.17098688721268804	-0.656098320221202	-0.42945492876151703	0.7250759858696278	3.84103270079631	0.205160239208803	-1.37629912265618	0.534383152151373	-1.50874708465133	-0.468360695329867	1.9137923906201801	0.000671357418597174	0.838070964967173	0.17317949951346098	0.594851412870374	0.136014578891922	0.641780799075944	0.0607824146364791	0.9713200973701068	0.9249785703448968	0.9995382450324835	0.6663820546740677	0.8740499942798939	0.11612409941641405
PPP2R1A	5.4960636335768305	5.37206791835417	-0.124333331059993	0.35998487792105294	0.15551945980807097	0.29619532975043295	-0.0312177669800741	0.367157625862884	12.083749102012101	-0.634914364566489	1.1134321651470702	0.5940205490917441	0.9116871864533291	-0.0571393208807779	1.4480900460055501	1.25037418999124e-09	0.527584438838064	0.277963629858065	0.5544450556629399	0.365148515555057	0.9551099518487629	0.158879925870198	0.903638392102153	0.9249785703448968	0.9995382450324835	0.7507212483617024	0.9871668861557963	0.2449705744342571
TNPO2	3.09721205137667	3.32484581714033	0.0561108195362413	0.16084532665107099	0.0273875392774844	0.30737571734069796	-0.6216280675200639	0.16947220976410401	8.72977880261304	0.27919303637148807	0.6179940085455811	0.10121111006212899	0.906429776509606	-1.28838393800556	0.7478914113713799	9.269826574673759e-13	0.78093182583608	0.5386137974678771	0.919676408351952	0.36786297519440203	0.20191590199391196	0.45706713680476097	0.9623612068728011	0.9462074338972094	0.9995382450324835	0.752119677313336	0.6152500307284018	0.5611944194439926
WDR83OS	7.27135892857081	6.817505333129961	0.0565456775845415	0.0117143172530324	-0.0111081473567632	0.0834469500036686	0.6056884400666049	0.3782237858622271	19.9337665801226	0.466249233583811	0.0519354694327928	-0.0665753720032392	0.408594553750451	1.4929777488450802	2.11457926310878	2.70870560399492e-18	0.6425440559618549	0.958733057659744	0.947116217069765	0.6841193436238621	0.142491934554138	0.0387863888925233	0.9338313287593061	0.997197629855361	0.9995382450324835	0.8954561067258148	0.5623507705143843	0.08172652991668501
GCDH	3.4186925863959106	2.6835118132296403	0.337826717305997	0.404341601571327	-0.124449999103441	0.533174406190782	0.507831674227939	-0.0993229461327511	7.40478265500355	1.93899613076478	1.5541546271241	-0.5257164414529241	1.83281963085919	1.1340042446163998	-0.466071510292892	1.0354723437046699e-05	0.0566299783081681	0.16498768565644	0.600775973886746	0.0712797985136932	0.277524614904959	0.646112029201008	0.794915687432848	0.9249785703448968	0.9995382450324835	0.6406752823271081	0.6715790271364622	0.728053242591013
DNASE2	4.10573096932328	4.449087026216019	-0.132212328600746	0.399746799853687	0.16083986185277302	0.0439990726458329	-0.873963588042114	0.41708331793797604	11.807118954011099	-0.663811903332885	1.54892750397507	0.6059317084860899	0.13043499614040302	-1.82967468613119	1.85416428099027	3.1843473195504e-18	0.50902272795663	0.125973915099177	0.5465482738669311	0.8966018105369441	0.0716187758852693	0.0679898256484529	0.902085080254824	0.9249785703448968	0.9995382450324835	0.9683812826830513	0.4646732421250479	0.12654485463820106
MAST1	-0.41085520281822996	-1.6155380187871102	0.343740012327576	-1.30593849822442	-0.46971369770385796	1.15634991635948	1.5217825406975098	-0.333122481600292	-1.76409931540661	1.0278829326253498	-2.01811770661837	-0.976015345500038	2.06187378128539	1.38491516473868	-0.685086668223026	0.0904582161847136	0.30765779317733505	0.0479622974698562	0.332532221310105	0.0429968599116115	0.17450036748985	0.49641566685276295	0.8564852337061755	0.9249785703448968	0.9995382450324835	0.6042980102788438	0.5914387240055583	0.597610081191886
LENG1	3.2124754891016902	3.27983424949738	0.0896080370698798	-0.16663165141687303	0.384017506996326	0.21396938224546105	-0.16000879936870802	0.0906697478513751	7.029299360510019	0.4688387090028279	-0.5061322026512	1.51016832760407	0.643732934872903	-0.278101761398978	0.351668508666709	1.67195099934843e-06	0.6406649983739089	0.615548842256255	0.135567477151166	0.521891738393908	0.784009085784609	0.7275544336539091	0.9337929879811935	0.9591327587882386	0.9995382450324835	0.8226829155909459	0.9278644389122643	0.7967936640517749
PRPF31	4.66955448436521	4.8123727526477005	-0.0380907862143902	0.0124538112430555	0.14556301555474402	0.00838651345305425	-0.30067315037819703	0.32226996416556797	17.3781076350684	-0.26106286200543805	0.06550106190784499	0.7389703280898579	0.0335670064413561	-0.862204595640225	1.93128275979105	6.62503449725007e-27	0.794821652053279	0.947964470937393	0.462431451628264	0.973319346297623	0.39156166885093396	0.0575567754193695	0.9645195644898956	0.9965736574775215	0.9995382450324835	0.991076766205015	0.7434446847376658	0.11132632408734629
TFPT	4.22833531144115	4.55696104431818	0.14821082791882598	-0.17631651778628196	0.401495980053373	-0.218407291828651	-0.601771415304328	0.0155765867469646	9.8657182831513	0.67786444896006	-0.5212079026683339	1.3680785195680902	-0.563597596508683	-1.0491085438525698	0.0583722628809584	5.40335999670541e-08	0.5001399662300999	0.611870912726864	0.175768317367347	0.5749074431867379	0.309055634151243	0.953918077388328	0.8991847872606741	0.9577279587329376	0.9995382450324835	0.8464334223899517	0.694172204506371	0.9676672711472443
JAK3	-0.28476601666740303	-0.8676969372982579	0.4570173429807779	-0.40251277965648596	-0.029978110227552996	0.813724986269532	1.09096648087963	-1.20143500947676	-1.1759861212104699	1.52360024848966	-0.7760318493186329	-0.0759352515086537	1.66360638402345	1.2098026752024	-2.8610414478755803	0.254989599419963	0.13220796508376598	0.4420546470792921	0.939690485081717	0.100747912848396	0.24152606189329	0.007312956647459541	0.8138011411142944	0.9320503650863287	0.9995382450324835	0.6573734274434508	0.6448835647475143	0.022249336338629615
RPL18A	11.094904767365598	10.510649755725	0.139101921872177	-0.226327925914591	0.0328365012616375	0.0702905323162873	0.9032089507541479	0.46575792569158897	29.890942814021603	1.04480493089259	-0.9243627148275941	0.178748471347281	0.32050158826946096	2.13726308840672	2.4288060943430496	1.75810369372256e-20	0.299831862816328	0.358921546565176	0.8586638520799191	0.749562017553151	0.0400562527564383	0.0187763021580321	0.856219707996656	0.9281978027993691	0.9995382450324835	0.9195858727745709	0.3771055202675998	0.04652073304305677
SLC5A5	1.35335549297825	1.74550386600436	0.630413249850068	-1.0635061679609499	-0.621865064095673	0.627155968124645	1.7202094301001	-1.27903556702942	1.4012338907859498	1.69141338365452	-1.66762453060368	-1.3353949783761898	1.08525886258606	1.21208722034654	-1.9965522856235098	0.172697714705196	0.0954633127708878	0.0999717696044028	0.186407834948209	0.28175625721256	0.230110568941178	0.049934738956921	0.8111826156851406	0.9249785703448968	0.9995382450324835	0.709677880173409	0.6389396881396202	0.0996158218183583
KCNN1	-0.716363872302794	-1.65886735274077	0.38324948001824605	-0.215615512079891	-0.274950698080664	0.16501597050098998	0.38636681494201397	-1.7348645865088401	-1.41970886862727	0.9994472914268551	-0.26851797590517895	-0.4924224989693429	0.25473651742326997	0.300655519989063	-3.0237196632218506	0.167007798766699	0.321229458345557	0.789103979784415	0.6240503409882491	0.7997094131058371	0.764720477727683	0.00353771186319776	0.8597773187000761	0.9819780232039355	0.9995382450324835	0.9359893923673015	0.9213420728575014	0.012750827853478565
ARRDC2	2.9533362683607596	3.36594020480174	-0.0661527990865835	0.0409642260520592	0.32419471873512	0.21196284737202997	-0.38997099718915	0.568930366353235	5.11415831284187	-0.277418975922415	0.0985526170676088	1.0577546877275001	0.518839141790619	-0.47724645192277404	1.61365182069951	5.0049062681733205e-05	0.7823031407263671	0.9218009440422991	0.293909227558943	0.605535514099197	0.6372251588420451	0.11472430911545599	0.9624971793523209	0.99545454409747	0.9995382450324835	0.8590008936201239	0.872209421953364	0.18962344560531091
PIK3R2	1.01818074700754	1.28935575158805	0.0625378159637734	-0.661495308816099	0.272546350453638	-0.21195138136887196	0.14165088751823499	-0.7624585791227401	1.58006208972589	0.27113820182925	-1.61271565863643	0.8952329619534879	-0.504107963030346	0.15705023845321803	-1.97595760961472	0.129356298950543	0.787158283458762	0.111530934432806	0.373999074374094	0.6158743432017939	0.875707664374984	0.0522417647398006	0.96352493431386	0.9249785703448968	0.9995382450324835	0.8639928987004661	0.9609629148451512	0.10310777891554171
RAB3A	1.09840627884761	0.9805648911106999	0.237167165891801	-0.0805653834002329	0.256178876625228	0.705310527501383	-0.524794785013717	-0.310947756003944	1.40628029905155	1.01401534132012	-0.187628514884542	0.8122534382027121	1.7662940484464398	-0.631427022428838	-0.874565910705267	0.172014873342705	0.314263015062498	0.8517190785034169	0.419535884530103	0.0818362556329253	0.530986037538219	0.385501451148123	0.8567081165857574	0.9883110540097384	0.9995382450324835	0.6510329678982445	0.8187388774730928	0.4925949433685523
PDE4C	3.8056829269708197	4.08071999162825	0.936615383187927	1.01848222696161	-0.31542724050143606	1.16073953189645	-1.10449013748375	-3.04500503401287	3.0721736577236496	2.12604149804617	1.2794300868502502	-0.5487878104051521	1.41266249662698	-0.7264728085132	-4.52238833591136	0.00572497978010402	0.0373037378496373	0.20503635946325102	0.5850251115817571	0.16239493567440197	0.470665237419384	2.6612237793719698e-05	0.7681755665476615	0.9249785703448968	0.9995382450324835	0.6766242664142994	0.7898455347378022	0.000331362017322435
ISYNA1	3.17938665707652	2.33019750755042	0.0278150827493313	-0.132391137369633	-0.268416829902502	0.641976164455567	1.32768417487994	1.15597118422433	2.69648985903906	0.0819123950070061	-0.22476246703422603	-0.585121699284598	1.1715574951435401	1.23538554326992	2.42895419912006	0.0137580959444892	0.934954034607788	0.8231560565869941	0.560382311741658	0.24541719726738698	0.23064387160894603	0.0209653005479749	0.9904699478767958	0.9861152104937075	0.9995382450324835	0.6980942172913532	0.6390465730087856	0.05076762135405539
ELL	2.37288082984361	1.56073669162106	-0.0417739475455344	0.495115694805723	0.20221645673804897	-0.0169726055209958	0.9304557835631629	0.7815879410519959	2.74215234780336	-0.18162644672288197	1.24846820935547	0.6593477186322979	-0.0432057789890616	1.32438614921856	2.5029130761198197	0.0165820115977328	0.856408625353272	0.22196668197738503	0.511872496540584	0.9656632459945641	0.20785617316081098	0.0204554991092847	0.9751548392220283	0.9249785703448968	0.9995382450324835	0.989940153597427	0.621700505131102	0.049797195699220725
CRTC1	2.1027264473673	2.04408194842705	0.19928823789212197	0.315694491607792	0.00991799192728927	0.174336229899875	-0.321076327616445	0.44373754572672097	4.50943595361896	0.995084705411188	0.9746174146488801	0.0369303028723513	0.513982661290002	-0.5705304164796939	1.7423097815803603	0.000402235378663457	0.323189413356648	0.344139161859143	0.9706472169827328	0.6089558766863521	0.576722059973275	0.0953529235846594	0.8609600886597714	0.9261729498545768	0.9995382450324835	0.8609920503033706	0.8427819469808356	0.1643565666703276
COMP	-0.47288396546540096	-0.0615692758253801	-0.00572589565943673	-1.34457265230483	-0.148046420378143	1.01022589334	-0.466638362968116	-0.6417583549056071	-0.0661344598211325	-0.0161058711733097	-2.10200159262205	-0.3004620979415	1.71422774957598	-0.40484360039662504	-1.2663054162047	0.947886549156085	0.987197159457203	0.0397600388309446	0.764738022437857	0.0909764022756961	0.6885828076568531	0.21220472704130605	0.9985669267746289	0.9249785703448968	0.9995382450324835	0.6541860977688374	0.8942475314048611	0.3079257105704812
COPE	7.37359790234074	7.705977144697009	0.23014397185358	0.030391063044572002	0.0874399511595794	0.41608405079398	-1.01463194510357	-0.0857469364224162	20.779659130710602	1.70589558933981	0.1214787587202	0.471654218423025	1.78350867655167	-2.29726516607096	-0.441032137201247	1.3499103263074902e-17	0.0926536594860413	0.903678434755304	0.638690054537481	0.0789403614735521	0.026710143651485	0.660887118317917	0.8111826156851406	0.9927606304154488	0.9995382450324835	0.6485719982654792	0.31839994194043947	0.7404952613575246
DDX49	3.82928340955549	3.50554745423858	0.20035161047387898	0.0548965061927787	0.203727639541819	0.17205454041495402	0.21046022104130802	0.81758012581936	12.208396466461	1.7509037846645803	0.274703634203414	1.3278800976361	0.877294232116553	0.594088878712928	5.1916477447035	1.87846523150619e-10	0.0844136923118613	0.7848914155278821	0.18860020488670898	0.38338172058077397	0.55913633243449	1.2339476156516802e-05	0.8111826156851406	0.9807896038758747	0.9995382450324835	0.758741676866216	0.8335075233696556	0.00019113197647366794
ETV2	2.14944396020292	1.41158399547423	0.140421941571934	-0.40450414020894	0.23954071280844397	0.0166997463264336	1.08301079081197	0.0094142639812152	2.32278200934853	0.585608348643874	-0.9379465411610072	0.7191652761330458	0.0393724536314904	1.45588060523244	0.0283731720875629	0.0312789679115231	0.5600571574474329	0.353003361035476	0.47447342697958605	0.968707166263015	0.159183779679229	0.97752559027109	0.9125618076207612	0.927602029533096	0.9995382450324835	0.9905349385075257	0.5776626682279321	0.9839899774728622
ARMC6	2.88555870197709	2.4433011992927303	0.325521263966667	0.140512299690772	0.0020171068852892	0.5969854699875939	0.298799792299343	0.23617760542924102	6.08822569897934	1.7159626144248101	0.48704383269310997	0.00790200634047296	1.8891331446498103	0.6000942774807521	1.01692133396317	2.06603675059939e-05	0.0906938753603981	0.636304481180763	0.993718035407944	0.06319898366729099	0.5568122701299221	0.319424608150547	0.8111826156851406	0.9601924329918781	0.9995382450324835	0.6292695641838465	0.8323416093231075	0.42491847474047434
TMEM147	6.252837799492671	6.294370978141849	0.24406778388154	0.21368323221993699	0.107708074898296	0.534931848753581	-0.603050578390769	0.0602509533766298	16.3704219565535	1.6994906967367198	0.814344639674417	0.547169433662567	2.1831352039686	-1.29547927766275	0.29294985119864897	1.76712322477777e-14	0.0938284708568133	0.41850877479055604	0.586052196031468	0.0324392867075301	0.20380637639870897	0.770790284590175	0.8111826156851406	0.9294156775747182	0.9995382450324835	0.5979156436742947	0.6172978570052521	0.8301924210527495
HAMP	-1.3911249742646299	-0.63572583679227	0.0910921899642546	-1.53203248468839	-0.25146590337608105	1.11435284511684	-0.8828544437728101	-1.9671925989784	-0.5742369823212939	0.225833715173782	-2.00359880625281	-0.44476179558487394	1.7081786516460902	-0.671771591477431	-3.3292268860642302	0.572198411708724	0.822023454807178	0.0492762233853082	0.657929965064506	0.0921860615449343	0.50585537437427	0.00155152964284824	0.9698233858996274	0.9249785703448968	0.9995382450324835	0.6541860977688374	0.8071205285859837	0.006824784065181012
USF2	4.15305772262272	4.18285331422242	0.19935754282441395	0.4139459286320639	0.256634131064392	0.180238939541908	-0.520678428835486	0.535493595602075	7.877134713020281	0.8398242659727528	1.08140890900584	0.8188178008738141	0.4487373745695061	-0.7932795979894429	1.7766154011979898	1.4038177425600601e-07	0.40391377357037894	0.29140240247996996	0.41571598826622097	0.655049617741611	0.43672643000591493	0.0857160913134662	0.8777245582557053	0.9249785703448968	0.9995382450324835	0.8810122248268014	0.7691000550315227	0.15137343007745502
LSR	5.734519445923179	6.276598394406969	-0.14971978776364803	0.163409729548402	0.21251184642485102	-0.00535793960700281	-0.540842646099823	0.150133514898502	15.0162193527635	-0.987702350391386	0.5990165750598261	1.05023246887141	-0.0204379008480525	-1.06649707391416	0.6739741536632371	1.68162165669462e-14	0.326819699099781	0.5512043253090071	0.297322552072448	0.9837533364234741	0.29317460778828003	0.503381881407113	0.8612578444917841	0.9479796244999589	0.9995382450324835	0.9950026019373307	0.6814808433636484	0.6039967383629742
KXD1	4.64737972426699	4.46063936550618	-0.12767600890814698	0.14983613883527303	0.26271583340399	0.11477139709038699	0.14647764575495598	0.7935239260971702	10.2075012629485	-0.683415032941574	0.4761977392166021	1.05193034273432	0.367360322140243	0.272410018094849	3.2454429635898103	5.95494826774197e-09	0.49663328668224105	0.6377377383499461	0.2965066386704339	0.714487884332531	0.7883588463080691	0.00297035927729507	0.8985269437744143	0.9601924329918781	0.9995382450324835	0.9066876409191987	0.9296685266853623	0.01119070889657828
FKBP8	6.34753828299384	6.29695604848895	-0.060626106367955006	0.140213817691223	0.175379907521552	-0.0853356347199491	0.0645047999591964	0.31790542157450896	16.2762496791976	-0.425187777118539	0.5353304511513161	0.897912210312035	-0.35001646811258197	0.138355847040029	1.5410435027095901	1.22796706254542e-14	0.672051261042711	0.594278031197119	0.37239519168725604	0.727397958898418	0.8907682626271971	0.12969907875614098	0.9401708363698418	0.9540396808848781	0.9995382450324835	0.911776033930598	0.9667072177708854	0.20887157471135767
SUGP1	2.98963692664842	3.29755363060547	-0.14647553699111	-0.10790987195959	0.276481204370303	-0.171449383083721	-0.408466381633409	0.0212673235427467	9.71142883123067	-0.820514262073702	-0.46393934802095704	1.16111539398013	-0.545738369790291	-0.9581252117684109	0.10485772843691699	1.5380913333990198e-14	0.41474868038705104	0.6441515586193189	0.249596176834901	0.587005869386922	0.34134485759818606	0.916792920169614	0.8811509600976503	0.9602908390214389	0.9995382450324835	0.8523505434434442	0.7114581916779515	0.9400598318773128
HPN	-1.5584735373871001	-0.7037311579431079	0.7367753476677491	-0.9607139153556271	-0.665888328316376	0.337098604697774	-0.9865257115103709	-2.75156859974465	-0.5019818032250549	1.59924201402521	-1.0635644834231899	-1.01235402198602	0.46694924453365505	-0.633361579930674	-3.86718568499309	0.6207121035794679	0.114611330455219	0.29123408533118	0.31514193634205295	0.6420897958591301	0.529010381022645	0.000252620790743954	0.8117198232258604	0.9249785703448968	0.9995382450324835	0.8757898108524849	0.8177962401008232	0.0017494657606355385
ZNF14	1.36871332213422	0.503284139896345	-0.24035716708561997	0.10988968295756099	-0.263202400219406	-0.18525660555661302	1.16857123539875	-0.675000067620687	0.8055032865700319	-1.0465958063570402	0.251161760168043	-0.807573684553776	-0.45951134025773704	1.5737826320927302	-2.04541682342033	0.427245142933022	0.299012493148847	0.802494331150447	0.422156301495374	0.647315170111444	0.123178241927266	0.0456892899771977	0.856219707996656	0.983780292918617	0.9995382450324835	0.8773429014780831	0.5414089132811412	0.09284434419872235
SCN1B	-0.0519584068834229	-1.13241383745032	0.22679550133535697	0.0142230411467696	0.331080155132237	-0.5387055679083329	1.56463440391359	-0.262991775242454	-1.90365590365382	0.7399521087905451	0.035112346084716	0.810735595725019	-1.05516389390659	2.1429381241996204	-0.7233057596880029	0.0611263937221004	0.46183934722059794	0.97209153756989	0.42030513986959295	0.295031062411072	0.0356471663536207	0.47193696764728493	0.8910325391322871	0.9985635840187784	0.9995382450324835	0.7163428393186236	0.3606222351981948	0.5750871476183497
PBX4	-0.365806238408291	1.47960151117167	0.41896649496524796	-1.12566499084119	-0.545503627103173	0.237095186754255	-1.63961224352624	-1.04416821940941	1.41045970041343	1.19529445162177	-1.8114175772966699	-1.15511398482945	0.411690951341884	-1.30702935660205	-1.9388039532737902	0.17355091305977602	0.23627893762273003	0.0744290818796119	0.25225638257268	0.681881053173645	0.198197054418146	0.0575227778798245	0.8406546872911627	0.9249785703448968	0.9995382450324835	0.8939795295288882	0.6115835796849528	0.11128248930524472
ERF	2.7372267417026097	2.13087222941083	0.22508892853199802	-0.0938237010223578	0.021189690526799997	-0.14098651253837302	1.4313856674542	0.813606836755417	3.0187125367068304	0.980079986589604	-0.23262313369432003	0.0710514644255666	-0.351997180017678	1.65025640758975	2.20623193737962	0.00695130360150921	0.330610168375522	0.8167457360505881	0.943571086806202	0.725935734530182	0.109657690600185	0.0329480555970162	0.8617063442717258	0.985246422062089	0.9995382450324835	0.9109492980835555	0.5250960473138743	0.07214272091971727
GSK3A	3.24192193224316	3.32761676787812	0.21106417348485998	-0.0706954091954025	0.45289051546361103	0.244190690245216	-0.206525434720118	0.5128986638360921	6.25977857918993	1.04823872730573	-0.19774900780788499	1.7155691238950699	0.706764396587754	-0.314648778411382	1.79290131274252	3.14215109871937e-06	0.298224772401144	0.8439461194890641	0.0907553301480247	0.48209291258466996	0.755629802824941	0.0809359434350557	0.8556360886719504	0.9882141883969312	0.9995382450324835	0.8038658001203475	0.918247688922009	0.14484671758027284
ATP13A1	3.3881694497180996	3.21957571257756	0.0263923677162725	0.559550116432195	-0.010987217009664	-0.0841603134458335	0.27635385908248605	0.3587659307842871	6.35901498857782	0.14754925550099	1.74207688144829	-0.0467248534781782	-0.26939934465586	0.447085183947588	1.3394423781748201	1.7664807554111599e-06	0.8831382230484849	0.0862039240532868	0.9628701334366592	0.7884313271165309	0.6579965097221109	0.187297927296963	0.9808098591376415	0.9249785703448968	0.9995382450324835	0.9314624234029694	0.8830212277908166	0.2794242592617509
ZNF574	2.29129424105881	1.88100977699937	0.089165583465046	-0.13958059666645	-0.158350043942392	0.065140868130026	0.6764927204449039	0.4853006972247	5.02638502722999	0.6004572833138061	-0.53074167801466	-0.774718448164853	0.253774651210401	1.4644609627018401	2.37825647742409	3.8095149701159706e-05	0.5501730059833481	0.5979666033144829	0.441161753670548	0.8004252433844221	0.154739843941143	0.0224539960924055	0.9110097598699088	0.9551883873932278	0.9995382450324835	0.9364364918432144	0.5737968551484646	0.05348212848986832
SIPA1L3	3.0722820985372996	3.23059255944776	-0.27680544922951	-0.158005079153852	0.0765270845087438	-0.237766520041692	0.287899796860243	-0.16541055092523801	7.6336385902921995	-1.5420106180723403	-0.5213672768529111	0.321068602540193	-0.788593376661395	0.5541533197587359	-0.6941476929316379	4.0503217585746603e-07	0.127645698054851	0.60568329335771	0.7491292716251411	0.43306755991744506	0.5861182219795451	0.49293805635940796	0.8128268077622488	0.9565955364140735	0.9995382450324835	0.7781184108555765	0.8473720765629033	0.5943709962955686
ZNF85	1.41820868175138	1.34504797179201	-0.147216240173074	-0.006735385281025671	0.0239109732057564	0.16892740864293804	0.14737942103820198	-0.28957435725929603	3.45205560060668	-0.7088359709709109	-0.0251379760557511	0.0860367739445774	0.48955207134014794	0.300871569492985	-1.22917110242585	0.000954233400477959	0.480814393945729	0.980017469085581	0.931686359563805	0.626003693283954	0.764417189117958	0.22318298389044897	0.8960511034555678	0.9985635840187784	0.9995382450324835	0.868994727986925	0.9212212371293902	0.3201855274089134
ETHE1	5.77044858287845	6.5288679155933895	0.00341696868822985	0.0422475007602053	0.0740943308549042	0.0139214766436705	-1.10841957728552	-0.0454864646069524	18.533584875381	0.0228386132522581	0.164904783799077	0.366358517590299	0.0537511854659907	-2.53237430610138	-0.22985332971387698	4.3734349671803e-12	0.9818450973098579	0.8700397698365719	0.7152189068501841	0.957289797754866	0.0208812742005343	0.8198025537663509	0.9985669267746289	0.9900975905202225	0.9995382450324835	0.9880778496822681	0.291519808349166	0.8680314341200359
CADM4	3.28452802135109	4.01070530778144	-0.0265899577643989	0.29412872634893394	-0.0926336645187039	0.0377687277210425	-1.16778220749304	0.15020476694999	8.44584767707614	-0.143516259777572	0.9020808553522299	-0.37699887942559207	0.11611003062200301	-1.9806206103508501	0.585601922329535	7.822712294786e-08	0.886304244510532	0.37128890299681105	0.707340427649827	0.9079028410629341	0.0597193437238959	0.561911830322318	0.9816829881151936	0.9281978027993691	0.9995382450324835	0.9715832027419354	0.4406798321542353	0.6570807944383656
SMG9	2.8728665815613503	3.08039865529643	-0.348895252235315	0.0516899506285363	0.683832705542772	0.0573990042896049	-0.41869415933807	0.275220730235097	9.252467329948901	-1.98588350077324	0.22562356894901603	3.0036719095971	0.193961292095382	-1.00362936816956	1.3848959095717799	1.03818663429914e-13	0.0510208817705481	0.822161159521202	0.0037142832147776	0.8467760828933969	0.319064007084074	0.170545950293979	0.7906571827268688	0.9857534607864377	0.9995382450324835	0.9525177686832902	0.6997811731378172	0.2595195505248428
AVL9	3.5682152017866597	4.10263868170294	-0.21934514334861102	0.20231008703447897	0.295218135999742	-0.344685244904408	-0.8057673113613201	0.346024062839467	9.408438184056731	-1.01659251188679	0.656081883647355	1.03833754524627	-0.9224333354275709	-1.4853582537798202	1.36976705610969	8.377639609502291e-07	0.313004384815341	0.536954071266889	0.302834010300664	0.359680291808268	0.158818192233537	0.185883456514127	0.8564852337061755	0.9462074338972094	0.9995382450324835	0.7480334228668247	0.5776626682279321	0.27767269319980203
RUNDC3B	-1.2562664034150302	-1.07039619791943	-0.0400239168510205	-0.9089574683033392	-0.33322294760050897	0.6016714356240029	0.32069407950749396	-2.62144351924808	-0.8922970836680059	-0.0876543957286838	-1.0857628917978002	-0.5220045758251671	0.8117409577808359	0.22222242273552303	-3.8516169002633305	0.38296693119381897	0.930411750990345	0.281932237790975	0.603367091224968	0.419737755258213	0.825700500891765	0.00034946238327632597	0.9893195368512231	0.9249785703448968	0.9995382450324835	0.772226230886374	0.9433808711622984	0.0022505881790796773
CFAP69	0.712707477810917	1.19367198672759	0.5012032563154629	0.0828061842906797	-0.740714719178307	1.0090906001133	-1.0894355598793801	0.21058639443697103	1.23914925018351	1.54447484763451	0.14497209212211498	-1.72169698302247	1.93002108555846	-0.9091331281704609	0.41887999671409204	0.22826528475754101	0.127177111418283	0.8851623117587359	0.0897805119082988	0.0577375976032902	0.370077979117023	0.6773173106389899	0.8128268077622488	0.9926231076047156	0.9995382450324835	0.6228688631605596	0.7285256567726359	0.7548985532811446
GTPBP10	2.97542550124129	2.0437290526506997	-0.34436685950927004	0.20405982833475697	0.2343885684304	-0.38182749306496394	1.5797981478176102	0.906464724200415	5.54966278913972	-2.4145982602252998	0.808019972680929	1.22432340224697	-1.56072572235106	3.5120975715469505	4.53261774463685	6.03190683728942e-05	0.0184245554825558	0.42370349910561705	0.225005085074067	0.12316380413347801	0.0030672908539076896	0.000117597711320953	0.7458658011730906	0.9294156775747182	0.9995382450324835	0.6645124300809256	0.1113217051467492	0.0009891189438948375
RASA4	0.284063900806038	-1.16294515158079	0.311363778525724	0.638068544803679	0.126518718700863	-0.194234121373205	1.38580174722716	0.36987701558658703	-1.63157209688437	0.8555525099375251	1.33687344100818	0.260348036196803	-0.32607625683953	1.5851278539518503	0.869793939529292	0.10732587865782901	0.395206536231674	0.18565510223741397	0.795370688727354	0.7453535665740241	0.117510074498182	0.387428803991358	0.87462333713008	0.9249785703448968	0.9995382450324835	0.917953783486424	0.5368608243011405	0.49439456323606845
CDK6	4.11558620383635	3.39649544082533	0.167888313157833	0.550992544160291	-0.0204533642257062	-0.3748706005496	0.725531253575563	0.4668886738121679	7.879352466552559	0.9477062807597719	1.7992293802487	-0.0847988354014385	-1.20304963172938	1.37446795542604	1.96184624823353	8.387624614181942e-07	0.346586410750294	0.0834576704460478	0.93266714358172	0.233093664191036	0.18856950455822305	0.0608675350230442	0.8648715490619986	0.9249785703448968	0.9995382450324835	0.6973030943504583	0.6035808364131178	0.11624148197942968
PMPCB	5.342405198478519	5.38732660572024	-0.0252297529517888	-0.0230206136104268	0.0899043970323514	-0.22583302535136698	0.0627521186575427	-0.0883104103922348	23.0621744357938	-0.20401640766696	-0.14262931371377402	0.540604669106336	-1.07134076522199	0.21453508695528	-0.617082873668755	3.79452814815715e-34	0.8389412185929699	0.886998622053875	0.590520994275737	0.28774930640679697	0.8307625833561179	0.5392110671895379	0.9714137067671192	0.9926789252863142	0.9995382450324835	0.7116605305423717	0.9452604254638632	0.6371756944896051
DNAJC2	4.68294124872087	4.2953913457049	0.14336684948752698	0.732388992488307	0.1697690665721	0.677593763617236	-0.424696834329794	0.7485511275779579	10.294404184927501	0.664474739406293	2.5983591302204703	0.588655685130685	1.89943192583682	-0.8119340251966349	3.0273010997037404	1.39178753983196e-15	0.5086011157574121	0.0114435740851506	0.558014414752011	0.06168835096981599	0.41962177200261397	0.0034675964770278	0.9019359597379782	0.9249785703448968	0.9995382450324835	0.6274801401245653	0.7605288163004517	0.012560362372794296
TFPI2	3.76398200328519	1.1464280695667801	0.6406683689846079	-0.597976062542298	0.375673228033124	0.0273958951715688	4.08588582142536	2.71744548711986	0.929067295854826	1.6024332289305903	-0.7979035276082671	0.6913506139371601	0.042133653163363996	2.73111052058263	4.22800531484552	0.361543667850959	0.113739843594878	0.42773747984116894	0.49172173624060206	0.9665155100566519	0.0101833347437988	0.000113803579408724	0.8117198232258604	0.9294156775747182	0.9995382450324835	0.9900449125276444	0.2128057339256544	0.0009648735255914096
BET1	4.25407168213571	3.7451150850059802	-0.0813118172549879	-0.10412407077591301	0.0505211592194431	-0.40349591239588106	1.07540286116079	0.506062580784904	6.834335404421529	-0.395010086202528	-0.27832316879861607	0.17935609724455498	-1.11755118415201	1.6144374421869099	1.7157462833506998	1.12286884761558e-06	0.694071579215593	0.7817890369840251	0.858190640489379	0.267641823933035	0.11874079584678698	0.0940710584719314	0.9451187608691628	0.9802364326387905	0.9995382450324835	0.7062689258651637	0.5373831644513746	0.16256088217502815
NAMPT	6.22165280018949	6.702768635246461	-0.32929703574659897	0.23738515866985396	0.18871613052156896	-0.452904565729979	-0.30000731685882503	1.08848706782295	10.668964961160901	-1.66973867675995	0.659676725121603	0.7230787681269101	-1.33538082195324	-0.41051655514281504	3.50161779251887	2.83797354820796e-11	0.0997165561478332	0.511666515921446	0.472179661292178	0.18629082464482397	0.6830211877183029	0.000848825688564378	0.8111826156851406	0.9412218498173633	0.9995382450324835	0.6826193572696722	0.8923949725222301	0.004331481606198058
TWISTNB	4.25509927706551	4.13583006447567	0.268631946438062	0.282324497537156	0.21015960011620802	0.7770076431441569	-0.600475248506345	0.316273811405012	9.67647949298448	1.31346830418605	0.919531197721643	0.771591048628646	2.24361371248406	-1.1318517604578702	1.27706084654553	4.11836258575145e-08	0.193414754106521	0.3785594101334771	0.44300917191317496	0.0281539464508772	0.27261589561174604	0.212943003368113	0.8284512354548464	0.9281978027993691	0.9995382450324835	0.5947454569278169	0.6675322534241424	0.3086777509328412
PIK3CG	-1.0968683685346199	-0.5784784642106489	0.6762302225182779	-0.5439470801722971	0.0697253585097831	0.654088904733145	-1.59237175655761	-0.9434551928592192	-0.443278245484785	1.7549332774696897	-0.70041348030879	0.12373341630328301	1.05890318615796	-1.1470661850505501	-1.6280431346146298	0.6620425951727379	0.0840326279175824	0.486066153215972	0.901911293196104	0.29355920708037797	0.255476000276325	0.108086497284094	0.8111826156851406	0.9374814678919933	0.9995382450324835	0.7154435385665014	0.6540452074870818	0.18119823344295596
PON3	3.74045893284505	2.8734424213943304	0.413743869076384	0.99010720200869	-0.41138553126021105	0.35050234666362606	0.997941302496262	-2.14100526731734	4.23478170088127	1.4438862095468998	2.03062490865529	-1.0800308082361099	0.734927392771384	1.2157607170401201	-5.3127309683259405	0.0007233848862144121	0.153312802141593	0.0524143422318029	0.283892226802111	0.464875612595358	0.24292855427708399	9.81441310874609e-06	0.8171467561646649	0.9249785703448968	0.9995382450324835	0.7956844781913296	0.6460984818887744	0.00016216963114285804
PON2	5.79965782452176	6.0772062966064295	0.022442064814444	0.21716091325362696	-0.0611629270350317	-0.36779935715453205	-0.0869395885396344	-0.7533043747762491	20.7034262222008	0.167393868995576	1.0023875088093102	-0.33940876559524896	-1.6091209786756	-0.24121402084084897	-4.3610572385871	1.8747283141051898e-14	0.8675498525279259	0.32759971327011606	0.735335326054311	0.112189458130756	0.811904736789504	0.00012163037809643799	0.9763975986839201	0.9249785703448968	0.9995382450324835	0.6625381113728387	0.9377358144696996	0.0010142092808628237
ITGB8	4.27249730895316	4.612309398014769	-0.36596087085800105	0.32072981179015997	-0.122260933144194	-0.23924942898108104	-0.0321987174617197	1.19751076035699	4.900616245639731	-1.24300380929497	0.620644687942792	-0.324973256945203	-0.46683398294902295	-0.0282309465250133	2.51834187939731	7.5397250944434e-05	0.218319035750737	0.536882062539877	0.7462392824279241	0.642132699112338	0.977619069552912	0.0148484415425393	0.8350967821667531	0.9462074338972094	0.9995382450324835	0.8757898108524849	0.9938338682763683	0.03889075605299476
HBP1	4.88077068952205	5.30229559554189	-0.248073780234344	-0.00616323358146991	-0.0623391571098194	-0.537849160484143	-0.289001659131155	0.0176922544321817	20.904781713137698	-2.08506445139826	-0.0329911916944084	-0.386135367059383	-2.5906977456936002	-0.9206385287887231	0.12016252357683599	7.961471672269459e-13	0.0407774910327806	0.9741753624857672	0.700591526651825	0.0117242169515164	0.370096847162134	0.90526323077483	0.7726183147102007	0.9985635840187784	0.9995382450324835	0.5829022198095182	0.7285256567726359	0.931617179813756
DUS4L	2.49838662893158	1.4348292921528603	0.041057075095859	-0.0152683253103471	0.17431440922232003	0.300664534279596	1.24997955346888	1.5394966628046998	3.0860716645292503	0.23845460504607896	-0.049138016758184	0.7458873128337729	1.02200016650081	2.17878573957026	6.24853037594594	0.0069951555487998	0.8122468158373009	0.960989331441158	0.458297862585055	0.310351723878675	0.0419282423188919	6.70624875329984e-07	0.96761987962029	0.9976285530637772	0.9995382450324835	0.7236396732842065	0.38436179559932837	2.638955922240394e-05
SP4	1.76253818858788	0.870552996943523	-0.304231269197409	0.0120678831967174	0.396604584106963	-0.21044702325819	1.48291604263804	0.223598252321673	1.88546233282421	-1.28006839568058	0.0381542092232411	1.2579653573901202	-0.526668272325731	2.6117653363716404	0.806196976565201	0.0885108128945848	0.204946627144839	0.971727846627475	0.212903079594816	0.600163628656084	0.0206112154424327	0.428962131374115	0.8291890859102147	0.9985635840187784	0.9995382450324835	0.8583257838522116	0.29008541431994256	0.5352253586388651
WDR91	1.04857939057245	0.7416382941240871	-0.11505631778881499	0.29978282621654195	-0.110706573397441	0.250191443487553	0.267636381108305	0.637019205638635	0.966713301098926	-0.40854476380164295	0.605525796029691	-0.298452842567808	0.5426616762444361	0.282562614855139	1.53671626653974	0.34367246432330495	0.684153504917645	0.54701699833327	0.766264793174474	0.589113958547416	0.779698652184173	0.132255696925678	0.9425647459527534	0.9476872516012714	0.9995382450324835	0.8532744478894342	0.9266012960937352	0.21225769226257568
DNAH11	0.128648995169827	0.996573965010726	-0.158560147815168	-0.413391416864257	-0.36071158942884796	0.668519748757081	-0.731818246825098	-1.27776147678701	0.768976807525877	-0.376876913346726	-0.5471064725578351	-0.649490251505513	1.00592626300354	-0.46881513677545705	-1.93828198110753	0.44890631276834997	0.7074731599873451	0.586070859288041	0.518269120155682	0.318044192931222	0.641522420921337	0.0576325622460803	0.9472334929901707	0.951460687929755	0.9995382450324835	0.7270838298527779	0.8740499942798939	0.11141803606025724
CBLL1	2.7286694777860294	2.86618021739402	-0.151477537160108	0.17855532316306402	0.13906011846102498	0.154835970741478	-0.40664299995851205	0.418182343524693	7.22439924742981	-0.729904948242092	0.664732989417053	0.4996388195781521	0.44296628780325503	-0.8105027156701509	1.79082023346111	5.206855671025641e-10	0.46791911587267204	0.5084369005271789	0.618918980263928	0.659175802479731	0.42043801009450704	0.0777082838278765	0.8922222141781038	0.9406165279977892	0.9995382450324835	0.8832793815676263	0.7610362063251973	0.14028499229973182
DLX5	-0.5292779891587279	-0.00769203496481679	0.627706211285595	-1.46933451317853	-0.291751049905335	1.8521882726284502	-1.8579391636767302	1.6242398016478798	-0.00596201802320431	1.52806875833021	-1.8207016898898798	-0.48824307697453795	2.71191185700002	-1.20805078403953	2.62098197562364	0.9952967781657621	0.13129916007485698	0.0729941269897528	0.627003391936901	0.008482878700593641	0.23326770134878305	0.0112133626383189	0.8138011411142944	0.9249785703448968	0.9995382450324835	0.5829022198095182	0.6409389918502959	0.031254051475015976
MTPN	5.1577029769655995	4.9590310909527195	0.092001509152713	0.0761077017757802	0.298978603397622	-0.11747862310636399	0.229653847741399	1.13374523569015	10.5964151801976	0.565874307853897	0.259948990416452	1.3838603008926103	-0.417812454065998	0.40136431921073495	4.63414796068383	2.05776678751996e-10	0.573362571412827	0.7957009316770258	0.17095228231877	0.677391722167486	0.690778966654291	2.9759624265601697e-05	0.9165284095572648	0.9823403715957184	0.9995382450324835	0.8916981079845695	0.8951919554665235	0.000360049280393934
PTN	4.9742892525404105	4.72315163333201	0.46911469600815403	-0.325645362290476	-0.188676041850405	-0.116159082121675	0.121246882997953	1.50508241566358	5.517661830692759	1.21127078718434	-0.527521529933096	-0.351984364819451	-0.16933550960825197	0.11457837032040302	3.1400342846600897	1.8103136305979398e-05	0.22996893345060102	0.605176948991053	0.7259254461270079	0.866039539646914	0.909807588619081	0.0037846879514604297	0.839247531993527	0.9565955364140735	0.9995382450324835	0.9584914847520114	0.9731972441098368	0.013429008423360499
MPP6	1.55929556353782	1.71025416956213	-0.068785205020218	0.0550450345482318	0.196184915046487	0.7733021587708829	-0.712227656252927	0.372590797135491	3.23638014544677	-0.31739721156754697	0.14956119635614099	0.687173769268174	2.11490432162675	-1.07335369230673	1.2809016815937901	0.00444999857885653	0.751902457241292	0.8818535474406309	0.49428173035006606	0.0380997230755736	0.29606774304832106	0.21039558127150898	0.9569224609754365	0.9920441758822431	0.9995382450324835	0.5979156436742947	0.6838652996825497	0.3060922896826962
DFNA5	0.603919803171455	0.7847227231542142	0.533323273205181	-0.0941766752602572	0.0433954206577489	0.912923616832737	-0.7838890461382181	0.375622349207976	1.08379188545327	1.9739049720483797	-0.20111306247824198	0.122242293983094	2.01058104140215	-0.864647147202278	0.9576340030445071	0.290652541345295	0.0524299598849535	0.841292567117766	0.9030665573251371	0.0482810449291569	0.395691951031137	0.344662038795496	0.7906571827268688	0.9882141883969312	0.9995382450324835	0.6085825270424982	0.7465248419706665	0.4507348514011561
ATP6V0A4	2.08129596171043	2.8524491732741097	0.0314155495716802	-0.22744101682232398	0.20703002473638799	-0.0540358314785573	-1.06045821811435	-0.7799534136532371	4.70557852257506	0.140235911053942	-0.56537838833308	0.690999137578305	-0.134753311067384	-1.43497203187967	-2.43719988576727	0.000128614341010767	0.8888933094885041	0.573783621136305	0.491930108948405	0.8932005341130109	0.161117883833969	0.018777924735143	0.9821025451944665	0.9496430820567825	0.9995382450324835	0.967725644557383	0.5793281023555786	0.04652073304305677
ZC3HAV1	4.3021727666387894	3.63965442284365	-0.0492271547974868	0.227918616135383	-0.18054221443525	0.0161724636790394	0.9329118154931009	0.698595600534813	9.675476023246	-0.29761547052573	0.8395116427828171	-0.801589328910358	0.0589376534242841	2.02109714063379	3.2859071846041603	3.48840304308584e-07	0.766893762826978	0.415305744170088	0.42554692789822995	0.9531765706067109	0.0648501283377721	0.0035458322369383705	0.9594671593973234	0.9294156775747182	0.9995382450324835	0.9867163162674968	0.4522099075425997	0.01277071933318449
TTC26	0.9851427365738851	0.521774635145744	-0.105322782340422	0.333096611005212	-0.51684115146614	0.7823311440892379	0.27119879704401395	0.20132647399637804	0.7253475078690571	-0.382334296057247	0.6991269542312929	-1.40803564242385	1.78304171279746	0.300457387272837	0.513255402956346	0.476678887936201	0.703403714716239	0.487334589911344	0.16367128270370498	0.0789802357551973	0.766580813851043	0.611059169511628	0.9466473244131267	0.9376066199747606	0.9995382450324835	0.6485719982654792	0.9219527174888429	0.6986989956635606
OGDH	3.43808859009956	2.5858911894572203	0.21291564512358	0.360983353884885	0.15226019813672198	0.20376929268874	1.21998027675919	0.918785512116984	4.15171062041794	1.12624871319274	1.06844883331153	0.627142513008901	0.640315070446438	1.6375466015636297	2.9290523430964797	0.000400012776542471	0.264194587469728	0.28906085260344105	0.532752678669182	0.524166983508793	0.10871950896304598	0.004911164148111	0.8464220548224579	0.9249785703448968	0.9995382450324835	0.8234693085989806	0.523636199023712	0.01634779101751273
ADAP1	1.7676855407241598	2.40050710804645	-0.133073695878384	0.31214335735279497	0.364619531689934	0.22867259674565196	-1.2283408704140402	-0.653748523670941	5.889761196029379	-0.665259450067827	1.05407465204521	1.4025407641282799	0.67062298169671	-2.40501968203125	-2.72525894489143	7.46370916048675e-05	0.508112179574158	0.320021243677226	0.1652768046229	0.50479041125391	0.0316013033263009	0.0130846546628992	0.9017095061734997	0.9249785703448968	0.9995382450324835	0.8149358312407939	0.3405725533014514	0.03517665374598695
H2AFV	6.16382136288923	5.95168339567309	0.15144167666758301	-0.0671763966306356	0.0158758442150599	0.282170135641717	0.131797074148502	0.172558884616931	22.1298823018007	1.35113472691564	-0.345435648814606	0.104036927171353	1.49107395488105	0.397372136030857	1.14051964453957	2.21081709755004e-12	0.18108391280205605	0.732005696268386	0.91744211067965	0.140520073515601	0.6963801978758279	0.263804155080651	0.8280772500654803	0.9725045736540148	0.9995382450324835	0.668864248348261	0.8967813198773451	0.3651013806853442
CAV2	5.65264833134035	5.806479187842821	-0.047480194544733	0.10017178414301599	0.0104288763515989	-0.21144387426480302	-0.11963083582015302	0.3695076033751529	17.1567945736885	-0.33028357829288596	0.407471105165794	0.0531361033641028	-0.845132884941307	-0.287183071392088	1.94256774042718	1.4758291797425302e-11	0.742186669744778	0.686950087547035	0.95777702798104	0.4009751689212979	0.7775337605027	0.062422193802845	0.9553855182161936	0.9633589058006928	0.9995382450324835	0.7647365431979265	0.9266012960937352	0.11840438538569016
CAV1	1.69946263176211	0.5733442864080041	0.6224910497127211	0.17099280525283803	-0.0327125691589764	0.577037218728657	1.67183889381057	1.1982047985716002	0.48129778605264	1.7380537798106297	0.263125351744503	-0.0699300671573132	1.04303186494524	1.16640946389375	1.9704741947334399	0.6343848182781371	0.0868524335147254	0.7932384679888309	0.944461928607277	0.30071076615882397	0.249965512719779	0.0538698764091808	0.8111826156851406	0.9823403715957184	0.9995382450324835	0.7188097687606178	0.6502954875424972	0.10552344838494052
MET	5.75488959947545	4.67450461056191	-0.0197997537356586	0.266385793135874	-0.11898502948802	-0.5957938983170029	2.16603201049075	-0.16030577246340696	12.2225656559464	-0.140244012300081	1.04332010404834	-0.628750043124825	-2.54618725916858	4.6900228112485705	-0.7624670656080541	7.60079905265084e-12	0.888881841505986	0.30092317089397497	0.531614192911895	0.0131409937595758	6.03325169111897e-05	0.44977363655752206	0.9821025451944665	0.9249785703448968	0.9995382450324835	0.5829022198095182	0.01184689302068121	0.554097191005929
RNF32	0.815946895762963	0.389033142197922	-0.558840883289874	-0.447203182813581	0.8565910481416691	-0.346493007652174	0.6470005890988361	0.0177185161614269	0.41841373051863595	-1.5050990385236898	-0.675315730104288	1.69822179158484	-0.549359346565395	0.5665367169892379	0.0348200625802204	0.6796827158544201	0.136890009935615	0.502790715234076	0.0939715978803624	0.5845365856393361	0.576277224321681	0.9724163684236992	0.8144754382274859	0.9406165279977892	0.9995382450324835	0.8517560434720229	0.8425748009516403	0.9808582632335622
LMBR1	3.07034613594238	3.14200346149711	-0.0692327896570662	0.24437358684506502	0.015387521720806001	-0.314058578629579	-0.102567927800644	0.41122525012833605	7.01473662032137	-0.354864870211132	0.7601066004521949	0.0588070577527473	-0.93891736712024	-0.185453141478458	1.6365964436521998	1.15241808387017e-06	0.723774992822683	0.454717263106401	0.953275818587625	0.351096084905144	0.8548470007180942	0.11283117515136	0.9504326430606224	0.932589691765774	0.9995382450324835	0.7448342067645867	0.9530874236941005	0.18725092590196965
HOXA1	-1.05585901153699	0.820722039552789	-0.278755592619254	-0.632755138626445	0.139832251764878	0.99080381054395	-1.72002087475081	-5.095275150510769	1.05703583585064	-0.693322183305594	-1.07268052430132	0.27848604420121503	1.5101974532851399	-1.77266270078602	-8.82584818924581	0.330239870481125	0.490487906404313	0.313913781121295	0.781502692813896	0.135862803572728	0.12420030030991802	2.71221843343781e-09	0.8976633242198037	0.9249785703448968	0.9995382450324835	0.6663820546740677	0.5434159820090749	3.9449719377025807e-07
DNAJB6	5.95029236733068	6.46729002553371	0.23702985215012398	0.378338819037932	0.107566557817238	0.28174495820690504	-1.15696407655384	0.136946531645912	11.682004135529699	0.96593528840597	0.941686076445875	0.328498016769567	0.670848249348129	-1.6837976493688702	0.43381481694060703	6.4341223642127e-08	0.337451530495655	0.360501893090313	0.743530713209831	0.504603671514584	0.117331004017886	0.668928745314636	0.8626726416361951	0.9281978027993691	0.9995382450324835	0.8148353366661489	0.5366969722953232	0.7477136018101094
HOXA3	-1.6470950185756899	0.126348870194428	0.10105498578547198	-1.28292452985826	-0.18677694468456701	1.01824713244127	-1.5281803205246898	-4.0679309368765	0.113465213018301	0.22502509275823998	-1.6698969576199298	-0.32141010395360803	1.40866377544568	-1.12683715093853	-5.8577991780811205	0.911108630865773	0.8226474853475649	0.100455591686315	0.7488811507294642	0.163431633570949	0.272049668155501	5.00798724753744e-07	0.9698233858996274	0.9249785703448968	0.9995382450324835	0.6766242664142994	0.6674122043854845	2.2627931903947383e-05
LFNG	1.6617746343764601	2.82031623711672	-0.06721829095409901	0.31179410668551394	-0.106187691485262	-0.0865671456154566	-2.0927208683425	-0.278734327415578	3.92154356700361	-0.216032285341582	0.6000023138725931	-0.255856353081607	-0.157940613708948	-2.30605824275917	-0.699121960939295	0.000779367435539167	0.829600039846577	0.5526604965319849	0.7988231793862979	0.8749729863687141	0.0302351663848485	0.489582489239251	0.9706937986909224	0.9479796244999589	0.9995382450324835	0.9622253782441098	0.3351813889432287	0.5914144422455818
BRAT1	3.0177218797692102	2.52530551040296	-0.17490199104000698	0.4019569537313571	0.316235243352248	-0.0497153739922644	0.426837575577918	0.7314195635061501	7.28308320281301	-0.9891402840108621	1.7379737839878402	1.3336372655078301	-0.16598359397900303	0.9919303665360429	3.6040407594915895	4.07206750264453e-10	0.326050539360032	0.0866765575969754	0.18670857470983498	0.868655261428975	0.32469733943184803	0.00058710366507857	0.8612578444917841	0.9249785703448968	0.9995382450324835	0.9595862517994291	0.7036482680812016	0.0032947606651851386
IQCE	2.20593221208361	3.02248336056544	-0.042179172569665004	0.149296085545268	-0.34301402493246	-0.0649031451676066	-1.17880947290098	0.715745844916876	5.01400543648974	-0.177811591722918	0.36822901169179106	-1.08531762853124	-0.161001005164155	-1.54696161145334	2.19651931090376	5.87668245832778e-05	0.8593936426042901	0.7142201367524691	0.28158879354410604	0.872564373513518	0.135517950014483	0.0352095437183357	0.9755494026001758	0.9693688070212731	0.9995382450324835	0.961010711616538	0.5543888408606662	0.07587517564236608
ANKRD7	-1.1152116972302701	-0.042341672440371	0.0443116035327473	-0.28806186306003495	-0.0458242591061002	0.34202000806287497	-2.2100310017762403	-1.98299510486783	-0.0345078841954282	0.11238187638780901	-0.36432667718182105	-0.0808348432993004	0.535001287984596	-1.6198652420570099	-3.36568229715054	0.972768498601897	0.9108678012530892	0.716730071141672	0.935820409286469	0.594452616193763	0.11056584762709801	0.0012685732071387901	0.9853058792042123	0.9697220307152855	0.9995382450324835	0.8559085083947668	0.5257846027229276	0.00585697237135605
TSPAN12	4.91240844347009	4.38312156966393	-0.148319049157904	0.29176867449678	-0.516744421658082	-0.543632465718499	1.1367054781545902	-1.23370226131464	8.8249625513828	-0.910963389812794	0.912975655539944	-2.2446831502939903	-1.93917245707154	2.04120605145985	-4.97003125425263	1.60733234059356e-09	0.36564051469475606	0.36443444618040205	0.0281333576873751	0.0567005126531567	0.0457916496555347	5.02878466100878e-06	0.8699542960378254	0.9281978027993691	0.9995382450324835	0.6211256045267173	0.39838938087553366	0.00010197988616771262
SSBP1	6.638945909969769	6.48802060740857	0.32898529918787894	0.10109888491775801	0.146549578368024	0.525998800086046	-0.30991977559675105	0.342100340505473	22.2661663152888	2.22858143397725	0.48241631514942995	0.7352226591803449	2.12694734842879	-0.8526266576784091	1.9569045764115	1.88804852177542e-07	0.029167329421194	0.664796276789686	0.46479005587891	0.0371938152042776	0.41734872628019104	0.0701943192268619	0.7663631841809103	0.9621031328018824	0.9995382450324835	0.5979156436742947	0.7593960576756255	0.12981123114886609
HIBADH	4.49223967794446	4.60872046748663	-0.19695494592231103	-0.22580334357925302	-0.0916953161656529	-0.400533925045484	0.201230813250545	-0.224263385517603	10.337176981700198	-1.09062252894587	-0.708619136292427	-0.3697948252697171	-1.26517526674006	0.368847302852175	-0.903574153401688	1.8356083970642801e-09	0.27925003386827196	0.482233229997899	0.712670503401613	0.21006652100644801	0.7156230236301129	0.372153952375855	0.849359002790855	0.9374129425437516	0.9995382450324835	0.6906709405473959	0.9032875499482418	0.47921929364891397
TAX1BP1	7.101695879546731	7.06966622732005	0.0157674394020084	0.0938441261010805	0.0475778459247304	0.12965188946270098	-0.0698307798456691	0.191854578059478	26.948395434822697	0.170249989510841	0.550960114543034	0.378655969208926	0.8308070027106759	-0.22243283755302398	1.3991412240958703	4.8604985172927204e-21	0.8653257569352691	0.583477626730912	0.706132802387007	0.408982590944361	0.825057967979083	0.167317965936032	0.9762858428389585	0.9510389871742498	0.9995382450324835	0.7687273782903916	0.9431155116566116	0.25553827324569683
CPVL	-0.554857900735479	-0.19103255178492498	0.456946165043758	-0.47538707246438006	-0.102712090509858	-0.377985356847471	0.408145845229991	-3.3452866016192204	-0.15818376350919	1.07582527512434	-0.6278152090101979	-0.182256933423031	-0.5617759716499611	0.28481659431844203	-4.96932830246923	0.8757888575277389	0.285922338727752	0.5322217657067889	0.855934625712367	0.576159142529082	0.7774264360995251	7.06822483806551e-06	0.8521321475268229	0.9460221409811268	0.9995382450324835	0.8469950815310219	0.9266012960937352	0.00012862637166399357
CHN2	0.8748226563749979	1.4860403633092498	0.2198520428463	0.019541844178704	-0.235992489543036	0.208323918526115	-0.732368790382795	-2.6864508688485302	2.09997524006996	0.770940505611167	0.0394134134509906	-0.620156710606464	0.4261792224335279	-0.843404793945731	-6.606996835081099	0.0473489196740834	0.443414966432492	0.9687022063371401	0.5372161095022561	0.671303845704405	0.40593317306074894	3.82287636720976e-08	0.8890318146992459	0.9979893599222265	0.9995382450324835	0.8896272884371459	0.7530149094034864	3.3068722619617116e-06
GRB10	1.59365681097242	1.9154939787930398	-0.724097468705859	-0.325986493358583	0.35200024289248705	0.23457165542022898	-0.22020911415445	0.30684647658103004	5.13107909730505	-3.63227958427667	-1.2641069039314	1.32659206120277	0.7186548111700849	-0.46487022682771506	1.3744093246992202	2.52775751751518e-06	0.0005357346951728701	0.21044538866103302	0.18901759616786398	0.47478028523907	0.6434880867034499	0.17376231038363799	0.25046872558129707	0.9249785703448968	0.9995382450324835	0.8009744470101833	0.8753428727165028	0.26346485251863144
ABHD11	4.975042596995849	5.104878858588309	0.192410529809543	0.306496772847961	0.134391397846672	0.37401176193601504	-0.375316853076144	0.12653712711151	9.54356359246022	0.917604053461463	0.826038989178593	0.48199063031554795	1.04540950749468	-0.5705491747445539	0.430166720477825	1.9220158477452898e-07	0.362066485792549	0.413458088148823	0.631350095171895	0.299484313365818	0.5761573668792429	0.670350581031204	0.8699542960378254	0.9294156775747182	0.9995382450324835	0.7183003894272232	0.8425250265148059	0.7488339975610834
COBL	2.9236994677326695	2.68912872782517	-0.33172913837550605	-0.27986840439931	0.0450091122566536	-0.462451910772579	1.34096192276297	0.958410160978504	4.25559674974877	-1.61675688782239	-0.7721627425825341	0.169532804406651	-1.35439495631977	1.73635315785198	2.9207397374213904	0.00023838270659287404	0.110631978681642	0.442659296605906	0.8658900158388341	0.18011216718571801	0.0905572778508083	0.00520021337201153	0.8117198232258604	0.9320889663507363	0.9995382450324835	0.6790480199185365	0.5021971083293117	0.017046976589786045
FKBP14	2.85017443677523	2.8125296468966203	-0.264092581976354	-0.0980539539543889	0.15439571479748299	0.107154585581441	0.446532995298265	0.407757622872538	4.81834667860653	-1.21669641834406	-0.258424207248459	0.545948383854324	0.293594993867311	0.617996090350918	1.29852787491606	0.00011014687844663999	0.22793570058646898	0.796952171098808	0.586885441871937	0.769949747386653	0.5424507286119841	0.20222582117160603	0.8383057178846476	0.9826527621169435	0.9995382450324835	0.9256490467959217	0.8253186507845125	0.2969567921422118
PLEKHA8	1.7835678248437	1.4181501770567302	0.11292127540621301	0.325505203114063	-0.14457077623237	-0.5818368649321739	0.7753812305097529	0.6757685663932049	2.7340919397753596	0.634473871922818	1.02599038329768	-0.615515677600217	-1.8795712454292899	1.21743768439983	2.47926467219929	0.0113188321775387	0.527908706831665	0.308594574709508	0.540290667915426	0.0644261688303936	0.23212092020758499	0.0169738899442945	0.903638392102153	0.9249785703448968	0.9995382450324835	0.6315887424631096	0.6403380709744505	0.04306748972039886
STX1A	1.21568187710066	2.07523648743877	-0.10924651461865302	-0.34458304684043495	0.565559643415099	-0.0534434689614194	-0.6596464636488389	-0.489509522251707	3.43580644705311	-0.47179524484493895	-0.875417833799523	1.9161677449381598	-0.132576064511044	-0.8731317308311851	-1.4615170327118998	0.00282803350180304	0.6385790465643921	0.384904689306398	0.0595171589633691	0.8949145888461341	0.391965454363825	0.15297004383637602	0.9332493419424237	0.9285247245486263	0.9995382450324835	0.9683812826830513	0.7436715095545586	0.23795609449188623
NOD1	0.86607268847681	0.6854437549353131	0.24287654498985503	-0.0525324706256893	-0.31022649952757697	-0.498897005174866	0.690838888714642	0.0792267441576308	1.00561644752982	1.12482105257222	-0.134229796999355	-1.0778512074861801	-1.40469297481245	0.857741886346129	0.23016969961114603	0.324356483764719	0.264745906347384	0.893612087307007	0.285053834236611	0.164784090774696	0.39536110803983504	0.8187585841059929	0.8464220548224579	0.9926789252863142	0.9995382450324835	0.6766242664142994	0.7463286596298981	0.8672534015268786
GARS	4.21316425647033	4.37822454658721	0.257725308189378	0.21378726745697602	0.30072745165604403	0.524421358217242	-0.651467531718074	0.40049713241446006	9.171264368407801	1.40123705645347	0.668074041853834	1.2492054447456298	1.6994855507238	-1.0987734620634302	1.53554946195404	3.4507945819245597e-09	0.165654448738426	0.50678609946711	0.21582657814945	0.0937333549397796	0.282002201504588	0.132735385941743	0.8171467561646649	0.9406165279977892	0.9995382450324835	0.6541860977688374	0.6749302750694957	0.2128709603358433
EPHB6	2.70931690166701	0.20728291437538898	0.484621237037029	0.659501098600675	-0.45707304826063105	0.0827040316773461	2.9551113027110296	1.72583281381668	0.334960303439106	2.1779808125743503	1.6009875826421398	-1.4649049995277	0.22220897355775798	3.90285830010642	5.25008999153295	0.741292308573973	0.0328583703287362	0.115592488078674	0.147577003538401	0.8248079523853409	0.000844789200846559	9.89176066416681e-06	0.7663631841809103	0.9249785703448968	0.9995382450324835	0.9446870737038631	0.05547919982549509	0.00016281191316142455
FAM188B	0.152114368921712	1.0624959877026898	0.39423459304250397	-0.0642069671709372	-0.18239258571081798	0.6614747059399739	-1.84219711975902	-0.3142653622184	1.1850776486445802	1.24676252051491	-0.115648441329597	-0.439782749646099	1.25808256079707	-1.6509923353221798	-0.664164450503925	0.24973621694811501	0.216816612080189	0.9082817297422808	0.6615063647602839	0.212616981245041	0.11000748331053099	0.5103283328724739	0.8347908914337101	0.9927606304154488	0.9995382450324835	0.6906709405473959	0.5251859131809828	0.6105632387945271
CASP2	3.17848174733978	3.9509404160561097	-0.0771244703221404	0.016979005030406003	0.0805082352270211	-0.190404366502892	-1.14663878012774	0.154145576533124	12.658475755885402	-0.505173259830431	0.0752435936386225	0.39093311042386	-0.7042422586720709	-2.91796806896676	0.8582993937089541	1.89626836687606e-08	0.6150766347697231	0.9420930234961279	0.697061393028886	0.483792957416932	0.0105920815027256	0.400892329453691	0.9254606618239786	0.9965736574775215	0.9995382450324835	0.8045511750501536	0.21665220040366656	0.5077348930052036
CHCHD2	8.72619324402682	8.79958730070264	0.210038474290295	-0.0492843454521654	0.121326742430203	0.214833331105656	-0.311664104235123	0.39261509849257903	30.5385409088245	1.8339312810476398	-0.240742791920318	0.7766333834444978	1.11227001093878	-0.8855884821214258	2.4735103090803197	7.51271702421772e-19	0.0710175788790318	0.810705347628455	0.4400387167465471	0.26988377444727896	0.384007146684976	0.017555759982042	0.7986378965392454	0.984829620621247	0.9995382450324835	0.7062689258651637	0.7388090961998454	0.04421427575611826
HSPB1	9.52154215421801	8.25701986374602	0.36017938252940995	0.19257224985546398	0.100617168202101	0.339370405657544	1.1837130547219599	1.7504199864675098	11.224597306487802	1.63905105993769	0.46690810570803204	0.33231869719533197	0.8747444270662809	1.4436745411737901	5.06103730720916	6.33148733671575e-10	0.10615811831850801	0.642067627805251	0.7407336993893109	0.384931165595311	0.15403625179591598	3.4937466715094498e-06	0.8115669754216924	0.9601924329918781	0.9995382450324835	0.7594201112859968	0.573394472088077	7.876373093198572e-05
NPTX2	-0.81706444733308	-1.0556064994744498	0.76970852423492	-0.49514713672036	-0.565302583317465	1.02019761859294	0.9700625117252528	-3.67164368657298	-1.04456800511961	1.73606326281607	-0.679543197385756	-0.9813971788126221	1.4351253840399099	0.7839676023523431	-5.62811623149529	0.31113775543291305	0.0870685756194016	0.5009965193868541	0.329825810348925	0.155772893856064	0.44371041647500004	1.610172827855e-06	0.8111826156851406	0.9406165279977892	0.9995382450324835	0.6752961286016934	0.7728692273858874	4.588875710850621e-05
PDAP1	5.70488442627667	5.50589205493796	0.0183424472320226	0.452238940956745	0.24748217658206303	0.365496063276914	-0.199488709513898	0.5174899712854679	15.1274019348244	0.102506813821973	1.7287307990240801	1.03566001077442	1.24612561364367	-0.441911535117344	2.41661038446353	8.28839818918109e-06	0.918658889533649	0.18301882368705102	0.30413054517655397	0.21724274616390998	0.672052626610196	0.0333339299853752	0.9869416021014328	0.9249785703448968	0.9995382450324835	0.6921084312340526	0.8882964489464382	0.07275956527265756
BUD31	5.91920824835577	5.85106088819391	0.159227461631126	-0.0965841632309651	0.176330425568952	0.33746814814266896	-0.257418389318668	0.599097771861076	18.712024248387397	1.3667906900707298	-0.45425552449463	1.10363190872555	1.65979802062166	-0.676657781476128	3.6006612890950604	6.0753724387404395e-15	0.17622133713845603	0.65124169813801	0.273637359641226	0.101502534974232	0.503690466991897	0.000787777600952475	0.8237944461498921	0.9605783275989576	0.9995382450324835	0.6578221982746316	0.8058184275089165	0.004087809523062059
PTCD1	1.65688112518197	1.25659447290505	-0.20638979038713198	-0.009051708964146591	0.19768402415906697	0.272918024736276	0.4590332497046711	0.436924814314239	2.5820089706525096	-1.18148893336371	-0.0287427207126335	0.848705945325692	0.902562465263073	0.773674957169223	1.70655782076304	0.018475756156079	0.241608186711538	0.9771574378126701	0.39906113323807896	0.36991717750291997	0.44555129313865705	0.0952624377744646	0.8409015372519214	0.9985635840187784	0.9995382450324835	0.7530910558408962	0.7742908558879569	0.16425827433608947
CYP3A5	2.59885631174727	3.8659855826956497	-0.153409342925117	-0.495720834951191	0.9657018076228059	0.40356550961720705	-1.72326095515239	0.46133192873129397	4.964034782254929	-0.563109982831635	-1.0384494135029498	2.74018431846861	0.7986911102988431	-1.7865675397788603	1.14560912236227	0.000127161851958745	0.5752615055868701	0.30277047556620595	0.00786764673873713	0.427216224999545	0.0844077364701113	0.258550311741487	0.9167040313580791	0.9249785703448968	0.9995382450324835	0.7746898533601997	0.49200940342427546	0.3594770177268172
ZKSCAN1	5.66622017468253	6.29661876787587	-0.25554832921793397	0.136721934165366	0.10273001141404599	-0.29128881888658503	-0.9465072048770429	0.35323317486016	15.941751993758901	-1.3955364143628501	0.467579431925755	0.41617667598155794	-0.9302389833962791	-1.9191335900476398	1.5582759967210098	2.08238721785806e-11	0.167334324180731	0.646011593374779	0.678578021228135	0.355563205289032	0.0709864159791284	0.13075735962077198	0.8181197595893615	0.9605783275989576	0.9995382450324835	0.7455919582040096	0.46366749318317546	0.210368825359564
EIF3B	4.41584171306898	4.651217999242191	0.0433429643425263	0.21211992719475697	0.0597437412040338	0.116461274398766	-0.20305139721974302	0.846934601397098	6.907806624330781	0.17716401008065	0.49226145802061105	0.187044517717572	0.279132182192257	-0.243509536897973	2.35295815108531	8.16659719412973e-07	0.8599071465983421	0.624266669445494	0.852181639372509	0.78097969287025	0.809591352451693	0.0238720713486381	0.9756717114027202	0.9601924329918781	0.9995382450324835	0.9293005241304224	0.9365600283148127	0.05613006300936076
SNX8	3.3071775666237597	4.27024474254663	-0.114432389248145	0.248771529306756	-0.135805717804531	0.5027093211179171	-2.0631029536745302	0.833509251507068	12.269941277445	-0.695206597551423	0.9888956334234971	-0.612478183805423	1.78222357121308	-4.66288576042993	4.2429712608137296	2.3137881752713897e-09	0.489288442982023	0.34321864620562503	0.542236821103195	0.0793435878918819	0.000201825727398458	0.00032607629179049	0.8976321125704125	0.9261729498545768	0.9995382450324835	0.6485719982654792	0.02596688427961472	0.0021328561177874957
NUDT1	3.4494350350077703	3.4931405900582098	0.273413764971989	0.0645491429680659	0.0929315563543623	0.64685110916571	-1.05667242704616	1.3926716348176	7.380715613259059	1.2477598315926102	0.19010358368374103	0.312500383463743	1.7025514171209197	-1.7784114280644199	5.26095894009889	1.98114302957786e-06	0.216422806445943	0.8527968769197031	0.7556061171903671	0.0933839032628545	0.0931122767959125	2.7965684866826195e-05	0.8347908914337101	0.9883110540097384	0.9995382450324835	0.6541860977688374	0.5066822989784099	0.00034406904012844556
PTPRZ1	4.81814907670846	4.31398079382714	-0.0593977367947966	-0.384285153789101	0.15860506159624999	-0.215638460068012	1.39220827640812	-0.10879598446319301	4.581324295997559	-0.200614504344091	-0.7150154767949509	0.40514530915746005	-0.404085078895841	1.2629261871655701	-0.232526142463632	0.00014731528817189	0.841627881228582	0.47702212063839294	0.6866935751323101	0.6874466766108511	0.21260833861839498	0.816923203473732	0.9721763223636597	0.9364871192250774	0.9995382450324835	0.8974604708417441	0.6245467291344577	0.8659165464728854
TAF6	3.25679770319963	3.4776265810735696	-0.18322761138693103	0.08867134543701699	0.349492227169246	-0.132532026512955	-0.39902048527382	0.17806015101040804	10.230015095419699	-1.31851646468783	0.367850556673711	1.8720220815484598	-0.544480131143627	-0.949542332688021	0.9535698984829891	5.2843962718172494e-09	0.191700387200452	0.7148962203107941	0.0654456584427658	0.587872712985423	0.35346507060916604	0.347553606231453	0.8284512354548464	0.9695984594622356	0.9995382450324835	0.8527976205808041	0.7182697015918023	0.45351098961924696
WASL	5.24331077460583	5.066165524590191	-0.11425414792415599	0.159731388905857	0.219680024709749	-0.17686647038645104	0.331217758265199	0.913679741977963	10.782406413310401	-0.6250093916510899	0.49078326854482	0.9005834022284229	-0.572566066069761	0.576383258600514	3.5783807708589204	1.90433596177938e-10	0.534036476783423	0.6257182875179139	0.37094561044864	0.568799948448835	0.569662144413178	0.000979200343828573	0.903638392102153	0.9601924329918781	0.9995382450324835	0.8435457670988687	0.8397942776897445	0.0048298362098512584
HYAL4	-1.4407275238588997	-0.365456217771691	0.498375685565392	-1.2039075890107	-0.685268011542665	1.08746175137784	-1.6039733930507498	-1.7309380537956298	-0.299343737773823	1.15959663311992	-1.4792764792137802	-1.1251257474673	1.57390934953492	-1.11337106237278	-2.72104377926207	0.7676770330395749	0.25036684995925895	0.14372811333118699	0.26462436243985	0.120193101711562	0.271730153542295	0.00857202013086434	0.8414635330936754	0.9249785703448968	0.9995382450324835	0.6645124300809256	0.6671619813343435	0.025212730271068334
AIMP2	4.328756453915069	4.6441896987505	0.12426793740048801	0.1898170711186	-0.0826900148149843	0.5106072223585921	-1.03828642571832	0.23176044364229395	12.5369195823653	0.699229627853809	0.702987906272448	-0.34378264263478003	1.6961533946729	-2.23367369083381	1.0770836568998199	6.571545790590141e-09	0.486773799782505	0.49876491748719903	0.732058042292096	0.09453139615729302	0.0406693902657487	0.29278666788198904	0.8972525260803734	0.9399354119914338	0.9995382450324835	0.6541860977688374	0.3785560187221219	0.3970539949515627
TFR2	-0.48731943409522793	-0.381007675885021	0.313989227088336	-0.24389621620311303	-0.260698732811979	0.85469653847541	-0.942659263197871	-0.49406209598755	-0.478723955718385	1.04928620375737	-0.454659552377354	-0.6390775727798079	1.69178966872473	-0.9602895637340021	-1.1428539345600601	0.637591547699406	0.297777749348291	0.6509941865801889	0.524914812630901	0.0951986492017046	0.34586916311689897	0.259949730559066	0.8554125838355244	0.9605783275989576	0.9995382450324835	0.6541860977688374	0.7150397360532623	0.36106478809208603
FSCN3	-0.9785063688960419	-0.759235432633143	0.160142038586014	-0.8428547106815191	-0.916896955503116	0.440404170851004	-0.0921298748085671	-1.0856148095637501	-0.7574802204183141	0.45333166289490706	-1.27262173661367	-1.83665413387276	0.7582348247728309	-0.0771871201970908	-2.03595592137379	0.45833392452872795	0.651797092458506	0.20761713656828798	0.0707594366486003	0.4509204993870539	0.9389264439165992	0.0470278976539707	0.9360031568318321	0.9249785703448968	0.9995382450324835	0.7875021816862385	0.9824627661846261	0.09496501422597374
MOSPD3	4.28535991344577	4.06784959028897	0.0718316905920516	0.11458451224000901	0.147987481841185	0.147923775267286	-0.17278335375655302	0.7807265375010151	10.419165828664301	0.546607055097353	0.46399901815208294	0.8160702023737391	0.642455412767589	-0.37361038716944395	3.9767531243288703	6.15851709463137e-11	0.5864772909568841	0.644113838358636	0.417347672527066	0.522737652398644	0.710382207178521	0.00019525328119655	0.9184497432567554	0.9602908390214389	0.9995382450324835	0.8226829155909459	0.9016265929905912	0.0014354149867373477
PCOLCE	0.691294000897945	0.3482562027294	0.10898642597274902	-0.0700678413661375	0.181817011825027	0.276565159789277	-0.0740581824660433	0.9742391778936991	0.6053069078041021	0.43767982050023896	-0.17164649658969902	0.541243723964657	0.6602878775150339	-0.103192154968191	3.0573897642309	0.552855791115808	0.662989050968146	0.865255215821996	0.590083636253313	0.511342040141912	0.9190282494068399	0.00546882332120014	0.9381316570447873	0.9890877268501613	0.9995382450324835	0.8184473671524767	0.9767815266767366	0.017714585076721537
FBXO24	-0.3857440483912671	-0.6924965906015099	0.109272417908716	-0.5179188478896171	-0.631264493748024	0.6386297892920071	-0.119058292264797	0.23681683103078197	-0.681472719291747	0.260882897997958	-0.703078401021113	-1.0696362585517099	0.9234563748203442	-0.0941270868621725	0.419640428648052	0.508723716466678	0.794962269895447	0.488025437027416	0.288521041317172	0.35905089276718105	0.9264239696392339	0.678718392195396	0.9645195644898956	0.9381172277504006	0.9995382450324835	0.7472520752916129	0.9782212148673793	0.7559881076152246
RBM28	3.5215255832256402	2.74312548967099	0.141769022058254	0.382093000580595	0.165183987590904	0.547661076487832	0.544765434119378	0.8003304400120129	6.4481293166070195	0.8667604566205358	1.31461858711067	0.754495428461973	2.00439685001751	1.03613247396243	3.47692375442287	1.3886558918897198e-05	0.389106995210334	0.19563785940898898	0.45314711776432	0.0489601550840459	0.315499385713456	0.0017512702220770198	0.8745331414462348	0.9249785703448968	0.9995382450324835	0.6085825270424982	0.6983370374798583	0.0074968262656865845
USP42	2.95749206725047	3.1743420895316405	-0.17007777361527301	0.5514824047351711	0.11362488157024302	-0.25033872321608397	-0.455740090822593	0.0627802564163155	7.7734616189606	-0.7994932666272969	2.00593381119155	0.39879751642658395	-0.6836590776454361	-0.891923636507332	0.260005578163183	5.18892346160277e-11	0.426748195588045	0.0487856078534215	0.69127391502739	0.49647996939790395	0.37553378456490705	0.7956337573778429	0.8836961175956712	0.9249785703448968	0.9995382450324835	0.8112507755973513	0.7319060939199264	0.8495874957785265
IMPDH1	2.8547195544846202	3.56033122612319	0.17594718941487397	0.308401307781691	0.121008881477246	-0.41862365774015897	-0.969978096322809	0.0739086431997355	6.7142041832846	0.8981349802616221	0.886462937969087	0.463118446721913	-1.1842725700475902	-1.49448962186255	0.262245883083864	4.0148584492945104e-07	0.372271598048606	0.37869590093223	0.6447531011802621	0.24038101132320003	0.144400428555586	0.794284042316112	0.8715386343398143	0.9281978027993691	0.9995382450324835	0.697353539912552	0.5644926966190497	0.8486539043921633
AGFG2	2.79672310117095	2.59178521939533	-0.0249911015279324	0.263543848631182	-0.199022062443094	-0.13900119713035	0.228308930315067	1.02865490394798	6.101423958068461	-0.136662518743266	0.8638316610799509	-0.795855949430113	-0.43854405154059095	0.433269716084572	4.374243718231029	6.31212804126577e-06	0.891696383911422	0.39585613862972296	0.42884534372384003	0.6623860089085029	0.669472716452112	0.00014962204088924799	0.9827390795752377	0.9285247245486263	0.9995382450324835	0.8852946124104971	0.8869530790861136	0.0011894649372069933
LSM5	6.24038775143628	5.48396439360304	0.176545670913452	0.0055414425753200205	0.0244205573905494	0.073040543527704	0.7251002316558829	0.5835642877354561	14.476560828532698	1.28614953742053	0.0216330506885206	0.12797471554359	0.30673209748883	1.5975077055166	2.92413105120433	8.29609818625849e-14	0.202792724045179	0.9828068244589769	0.8985475855462209	0.7599781009301271	0.11852845501665199	0.00510880203110607	0.8291890859102147	0.9985635840187784	0.9995382450324835	0.9214529169412766	0.5373831644513746	0.01683444146380245
SERPINE1	-0.5615430347133101	1.3785745223226202	0.0826339682436001	-1.1700113564267098	-0.0446165092803388	1.00190248973826	-1.9767071084388	-1.65855907797201	1.13498780231581	0.18631235952042396	-1.5394971214433	-0.0785262624324579	1.37372513346381	-1.32216056523979	-2.4770377294271	0.271857739378663	0.8527678007093209	0.128445740850337	0.9376443730109679	0.17399787811194597	0.19715580764954999	0.0171377734472653	0.9747336011833183	0.9249785703448968	0.9995382450324835	0.6785965414817771	0.611037169383406	0.043376813535769713
AP1S1	5.25311573906045	5.67356643070123	-0.0434565242432236	0.0545273055009954	0.0968862764601988	-0.0120313470066738	-0.8818647675903609	0.426634925242382	23.818955394341998	-0.34389168078446597	0.331280618397196	0.567719690667962	-0.0556488719390019	-2.91909219646065	2.97269686741556	5.22489201452456e-35	0.731973523004504	0.7414365633482859	0.5720680337193721	0.9557823559392808	0.004737102108492271	0.0040623744870065	0.9524206651459967	0.9730744426742952	0.9995382450324835	0.9876272104657335	0.14157950837496838	0.01417859676979375
MOGAT3	-1.5014856505978103	-1.30841172772554	0.379414532073747	-1.2840880492071498	-0.377027810384165	0.8432092072680519	-0.43903247244333704	-2.13791602056847	-1.12510091177835	0.979623306120496	-1.63287991765021	-0.661716957176285	1.33697867896923	-0.340247344100057	-3.67638734055233	0.27173216308966397	0.33087098608015997	0.10705280927748301	0.51046403750851	0.18578950186127302	0.7348863244090551	0.000473227676411741	0.8617063442717258	0.9249785703448968	0.9995382450324835	0.6822821504671698	0.9099736316054828	0.002797200076466269
C1GALT1	4.75097500343238	4.89998770544301	-0.17767880425080199	0.16448024066388903	0.101451927301454	-0.373494050630012	0.0787301009985134	-0.20140324646650698	13.6547353983934	-1.1401701762293501	0.6311407607478641	0.48478013650603397	-1.4172391772378201	0.17842543817012002	-0.982847725261732	3.6932706215884e-10	0.25815825209326104	0.5339451796333661	0.629368209099202	0.16095556847689402	0.8605974385590559	0.33430593842619893	0.8430364035635909	0.9462074338972094	0.9995382450324835	0.6766242664142994	0.9554097937451435	0.440358986176752
PLOD3	1.94440971933171	1.27690592310745	0.20134535508458998	0.53597375074973	0.085648598466819	0.38497105668401504	0.7117206519202409	0.199933800746001	2.42529980338461	1.00047873505001	1.52232550482526	0.32726285612404404	1.15011439901386	1.09670031111557	0.6916599332869751	0.0236865692279976	0.32058952622286996	0.13386169804275	0.744464785676332	0.254067690650171	0.284012240588518	0.4936408218692	0.8597773187000761	0.9249785703448968	0.9995382450324835	0.7017543790493594	0.6750254164161705	0.5950810811538795
RPA3	5.09582540136041	5.12706676077951	0.0645353900476325	-0.0894834501745908	0.0498098559506615	0.693548219224758	-0.5350475204410929	0.72847446980213	11.1398245594555	0.284412732366452	-0.269949596594595	0.162001305156409	1.8228398369671899	-0.929634327323237	2.70533603247307	1.92594737592831e-07	0.7769579282469999	0.7965638433568759	0.871784868240608	0.072849350672396	0.368532090310695	0.0134962983294636	0.9615195661806825	0.9826188986151285	0.9995382450324835	0.6424232575597363	0.7277541569482174	0.03610043781465022
ZNHIT1	6.515882437652531	6.36603121467861	0.13372132170286502	-0.0901806591441803	0.0469478451114412	0.23117346771849498	0.0880125087266563	0.49505493086876706	23.382185680094498	1.19720224330171	-0.46135557006499106	0.307853064239401	1.22401681070962	0.26254836047197605	3.26392111820386	7.45436707207677e-14	0.23534275359032397	0.6472197067708979	0.7591233084704291	0.22511676284647	0.795846089277634	0.00269420909843575	0.8399109977280265	0.9605783275989576	0.9995382450324835	0.6941745110343183	0.9316858781028042	0.010420226483530507
CLDN15	1.56330389852171	1.36316281737255	0.0599256587187501	-0.556686658752521	0.162488756070265	-0.0888982233991478	0.7456126450135079	-0.0525106266987403	2.75465177240554	0.260444292021915	-1.53477306298791	0.5178512538509039	-0.22517748063855603	1.21511251336806	-0.184102487230374	0.0148281768202387	0.7953005486892858	0.14879863151404002	0.606227227121136	0.8225270808531999	0.24243933695738898	0.855480737267812	0.9645195644898956	0.9249785703448968	0.9995382450324835	0.9436697188925066	0.645671886680495	0.8948074232669663
GLCCI1	2.75842906073843	3.0992960446327	0.0531565403884516	-0.184264627602315	-0.149463076429852	-0.5148475643483479	-0.233560038625778	0.469689195718387	6.21730176073735	0.23814205846077396	-0.51453533536491	-0.491394765526562	-1.30956245748525	-0.380003912303461	1.67851987633726	0.000401012632060255	0.8124937352456311	0.624104000169197	0.6247125355126341	0.19499018747574803	0.714676892204188	0.120150422549548	0.9676792009027241	0.9601924329918781	0.9995382450324835	0.6862076793555355	0.9028175151390526	0.1966389145843411
PHF14	5.09523432307764	4.553329396770169	-0.0209868513622721	0.107947594465325	0.19692134922433702	-0.0422832803225934	0.744854596923396	0.523525784565941	8.68012289156981	-0.0996559352672764	0.291073280613377	0.6911556843485971	-0.11740441298714001	1.1580579078061202	1.81215684793077	1.62376571838849e-08	0.9209074887084359	0.7723363074193309	0.49178855987127706	0.9068810740998149	0.258539756211577	0.0782645886241262	0.9873230259133751	0.9790592909790167	0.9995382450324835	0.9711778343708533	0.656199414178842	0.1410687958714285
NRF1	1.85313617108268	0.6498690917866271	0.0892181399114463	-0.204140014882136	-0.17536792036465898	0.186231444150743	1.8371287477166598	0.7016607592790369	1.0929734076368298	0.37821959060251503	-0.49090026417098404	-0.5460455535733321	0.46742238455397495	2.5051314409556	2.14500461849082	0.29021488217918395	0.70643416905598	0.626036690633285	0.586804440023031	0.641673797897434	0.0221022322784414	0.0404464060063419	0.9466902136425043	0.9601924329918781	0.9995382450324835	0.8756191358574548	0.29828139726424424	0.08441811525728418
TMEM106B	5.38328721971185	5.590995355179371	-0.315709069540289	0.267494113583982	0.0871882385229319	-0.581178209616695	-0.0401954467459108	0.12168668540880802	20.812113564995602	-2.6732453423098397	1.3613338546103302	0.548968451787209	-2.8822763340821003	-0.121679113739063	0.7929405289929229	1.8616025761068703e-16	0.00936846001394485	0.183287456254692	0.584800748554963	0.00526755525950197	0.9041773599452829	0.43298221390934294	0.7087352968718232	0.9249785703448968	0.9995382450324835	0.5730575519511318	0.9713018567692749	0.5385468266500195
EZH2	2.27793550014467	2.9134607950390397	0.067309296166707	0.432255399404014	0.0542243414527377	0.9544752636465071	-1.94668613764935	0.501558755362812	6.713149316782629	0.333953843998896	1.3800476902819498	0.203432688974735	2.7947243479309303	-3.53782978271205	2.04855424163605	0.0009375665957531051	0.739450384057494	0.228789527938001	0.839397589712141	0.007010305433232521	0.0131805724854627	0.0744527008825675	0.9543583143455499	0.9249785703448968	0.9995382450324835	0.5829022198095182	0.23731711047443257	0.13568011457355875
CEP41	1.9666311294694	2.89882665075877	0.0219837509320909	-0.284384598439498	-0.20916614270584502	-0.00397246405799051	-1.11205410741021	-0.6848602735318321	5.1161037646907594	0.10141106775862099	-0.7502611452215681	-0.7200461953166971	-0.0105889685315132	-1.5807112363384899	-2.23309738423514	2.5790314946104998e-05	0.9195215768511892	0.45592926732266503	0.473957767136757	0.9915819503112758	0.123483423562598	0.0304595605313283	0.9869416021014328	0.932589691765774	0.9995382450324835	0.997544478441471	0.5420792544321874	0.06785839920503318
ZNF862	1.05967690511071	0.746078183155319	-0.20225149331007503	0.0832687211297794	-0.0177449669042566	-0.6831368714824351	1.10263802093929	0.586738407555527	0.8977972820416621	-0.75152864068023	0.175672531241621	-0.0502342197828829	-1.5647298491936397	1.10128296609431	1.37419521212546	0.3770300746910421	0.454975433110021	0.8610658198503891	0.9600860866945309	0.122354251006175	0.276712173803557	0.17483192547720902	0.8898215576915709	0.9884855147664356	0.9995382450324835	0.6645124300809256	0.6713238968284913	0.2644837972781569
MEST	2.0751283469326003	2.14441006886823	-0.007454378173634879	-0.28525085685659496	-0.22521494301228895	-0.5334293199804361	0.464965528672646	-0.44681001701506606	5.98867340459367	-0.0393859931957581	-1.15999307564014	-0.8584748379793241	-1.60918475077923	1.03286332134673	-2.06293920500122	8.540773734791009e-08	0.9686963853234799	0.250049731968547	0.393602735154789	0.11214210380652301	0.30527454111460806	0.0428839745925131	0.9962592258537342	0.9249785703448968	0.9995382450324835	0.6625381113728387	0.6913251235436595	0.08838771125208221
ANKMY2	2.80651966235444	3.02819657728943	-0.0555964972169159	0.214664315346373	0.19177212012158398	0.388226437674939	-0.641460396993583	0.143402602938965	8.37488664998131	-0.292753595741518	0.872299940543485	0.7594899683795001	1.20235548732085	-1.40658092214743	0.6698579808805021	4.12283632202195e-12	0.7705890778339821	0.38607012216844394	0.45014653707299	0.233335806108948	0.164039729936399	0.5051839214507801	0.9602937592598795	0.9285247245486263	0.9995382450324835	0.6973030943504583	0.5830260069661819	0.6057887927699247
ACTR3C	2.240087504704	1.8997051276336798	0.22415783657728602	0.543499943568194	-0.0690006230893266	0.0120420527568465	0.139206535483063	-0.208051995677532	5.2588713288884295	1.19223428171397	2.22540539455318	-0.274330016448098	0.0370676087847657	0.309934030052962	-0.9654901570678079	1.54335879946982e-06	0.23725358724113896	0.0293248568907622	0.784650667813496	0.970538132552555	0.757545267622152	0.337671175912353	0.8407677247916511	0.9249785703448968	0.9995382450324835	0.9905809776546729	0.9184464605475782	0.44380931795280887
POU6F2	-1.5390797059616699	-0.86258205114127	0.539857294030457	0.20531258464742602	-0.192925170915866	0.467978790571902	-1.40508140770271	-3.4437027545252996	-0.654926379961837	1.1372875921423302	0.236327176311594	-0.30445236872846504	0.610174797793348	-0.900975308143218	-4.681959601334889	0.520735003271569	0.259550252722628	0.81391729573246	0.761729993715849	0.5437801024040061	0.3747524945475829	2.2004132264812602e-05	0.8436564745011625	0.985246422062089	0.9995382450324835	0.8322475839654147	0.7319060939199264	0.0002855737879391013
TSPAN13	7.46777451064538	7.76242165665546	-0.16724059602462502	0.07004681723084501	0.0971311637101658	-0.781515589243855	-0.0907609621344129	-0.552587122946288	16.6493999873889	-0.925611430456575	0.21143817347259197	0.386770420043403	-2.44567482914978	-0.16238321789989402	-2.17672592689022	4.7017268225988294e-15	0.35792029747181897	0.833279163397924	0.7001248960006671	0.0170224589658599	0.87196544426652	0.0342930138527494	0.8688271731199143	0.9871143910102512	0.9995382450324835	0.5829022198095182	0.9593758843782045	0.07427395073649004
RARRES2	3.4251370193151898	1.33403393665996	0.350788261195478	0.5519384084155079	-0.19530793616203	0.12678449780729	2.7737164199653797	2.63526462963252	1.36363918622206	1.21132520525419	1.0103398250473299	-0.496266326202807	0.28389557241994606	2.3850295076955	5.39780909593804	0.18426557012966602	0.23011127807590698	0.315866855097466	0.621356222743584	0.777379232286062	0.0214507003170661	1.42295545710351e-06	0.839247531993527	0.9249785703448968	0.9995382450324835	0.9282789227176546	0.294755739276354	4.2399322239278486e-05
AGR2	10.9357280273876	12.257989938454301	0.23032555124301102	-0.0872308576117551	0.130760603501163	-0.24784490309380103	-1.7047888237986202	-1.23546220241421	27.532152522171604	1.36265366196412	-0.286209006097971	0.571368725870806	-0.8562384157837529	-3.1715263982399797	-5.07521744726875	1.15599864754369e-21	0.177503726086071	0.775632645765453	0.5696243145020021	0.39484558054949603	0.0029248027201992897	4.70073323004862e-06	0.8257434649197087	0.9791852147217153	0.9995382450324835	0.762906188873385	0.10902741576585122	9.775740779225985e-05
AHR	5.657348329851019	5.466867611119991	-0.24023642258478198	0.0141548074658608	0.10798995322464	-0.6235828737101501	1.17904862313131	0.62869095637188	10.128333436850099	-1.37884074833992	0.0451555971691436	0.472189269197613	-2.15052265878702	1.83606765728823	2.26939700589144	1.32299156869273e-10	0.17258633116009803	0.9641137321778029	0.6383402804862961	0.035120017984503996	0.0727337135201653	0.0269296980512463	0.8225138643777657	0.997954136402372	0.9995382450324835	0.5979156436742947	0.4676122967639041	0.06153031777219832
CHCHD3	4.01272826326178	3.37171382075669	-0.0813103628861457	0.287485994756	0.37613629458014003	-0.257306288471154	1.06596805390674	0.902414772861343	7.05452078076517	-0.485611056768895	0.954132952532954	1.7141100995550502	-0.9056587714391958	1.8279653197680898	3.5483731727522403	4.68808920485186e-07	0.6288154099694029	0.34356574162821	0.0910657536299728	0.36829062964931303	0.0788207965425019	0.0010006505627262199	0.9289622461152509	0.9261729498545768	0.9995382450324835	0.752289067283253	0.4792686064537977	0.004908512228251824
GIMAP2	0.531832622470868	0.63110601340382	0.0607891131019288	-0.229525788337168	0.177590140133055	-0.0022913064710829	0.932424800865583	-2.65346317284571	0.9706562481745359	0.214535079455138	-0.49108961122706396	0.48189128289577904	-0.00490416697352988	1.18228995128662	-6.7170851558569	0.348559356830424	0.83076507974262	0.6275850568151479	0.631410366859708	0.996101245891605	0.258260268171558	2.90497201269619e-07	0.9708655753885606	0.9601924329918781	0.9995382450324835	0.9988990130084867	0.6561131408596487	1.5318647795090154e-05
TMEM176B	1.82887647781918	1.1813586966118999	0.8592001666365291	-0.6984803398815529	0.343021214419745	1.07231969769513	2.6012893861710698	-3.91705779821984	0.9924206408176001	2.1965205256716698	-1.01852130074912	0.687301256150732	1.9700891590466698	1.8498033652794998	-5.622647588840411	0.331157611534657	0.0315861838250019	0.311988355163593	0.49429477604800603	0.0530392038738002	0.0715877740720504	5.46976982750628e-07	0.7663631841809103	0.9249785703448968	0.9995382450324835	0.6164685242479053	0.4646732421250479	2.3762035471883478e-05
GLI3	1.5350356386540702	0.9392398342705941	0.22842068585727499	0.433955648579182	0.20995213674142302	0.144463054986443	0.23289886197650897	0.489646032450746	1.9000191911481499	0.9093396354915709	1.3193510921775	0.620150794979808	0.33841537452613696	0.377857257142082	1.7069595003775702	0.061609960703045	0.366336337829446	0.191413128912839	0.537201327076963	0.7360777967225541	0.70669653446714	0.0923263672604263	0.8699542960378254	0.9249785703448968	0.9995382450324835	0.9147935346871373	0.9003276802190886	0.16030776793047402
PSMA2	5.74400511722584	6.00017895462133	0.00221895423712169	0.159078453185166	0.245716235067553	0.14637011200924302	-1.14509746307088	-0.37987515293969104	7.78647941722448	0.0134778585836339	0.49407589756847503	1.07678638316748	0.47532452881181797	-1.86314416227983	-1.4653692075742502	3.57232985742759e-06	0.9892888586900329	0.6229303510035339	0.28563803317263	0.636173880540479	0.066789496357211	0.147534656719475	0.9988521199731327	0.9601924329918781	0.9995382450324835	0.8728277192770294	0.45517704211076654	0.2312597205510985
MRPL32	5.4683635990348	5.448153514156179	0.109305306146203	0.131673487646848	-0.06838083828239999	0.337862357040212	-0.402559183821232	-0.0903548040813348	15.0116739285477	0.877237683300714	0.558730399005974	-0.39614633238379204	1.53170136433806	-0.9482631102638499	-0.491039961340133	1.2743956724348899e-14	0.383518296632722	0.5781643483197	0.693256037949692	0.13023335680830098	0.34759727473957697	0.625161842679099	0.8735051170444155	0.950359179854221	0.9995382450324835	0.6654338262523545	0.7157744764799452	0.7108505381230406
COA1	4.692544621576901	4.66436263186854	-0.005570163632852229	-0.0213689197204821	-0.13855775833120001	0.0680296003938398	0.0836412189605952	0.417070251906838	16.085781191275302	-0.0443023405050684	-0.10085235625239099	-0.8047674444649642	0.31407002651818	0.232517205824182	2.55363926944589	6.24702116810545e-07	0.964791368705167	0.9213119724996659	0.42371827110971705	0.75444996058946	0.822074568248795	0.0230918593224874	0.9959496217629107	0.99545454409747	0.9995382450324835	0.9206381858043375	0.9421228239612767	0.054709429253904755
BLVRA	5.55549144589869	5.85434550976359	0.0527653292727232	-0.13441265572762598	0.00474844821790775	0.464784620233368	-0.561195825397364	-0.27800129428482695	20.318241727231	0.340316615511299	-0.6666696258485141	0.0228369536364211	1.80528621888966	-1.5437328417858502	-1.55496648042151	7.8327357832221e-31	0.734652012811547	0.50720634396677	0.98184624537489	0.0753925210359137	0.12722732260566302	0.12452916159768301	0.9533822565308001	0.9406165279977892	0.9995382450324835	0.6446913015512025	0.5451384234547654	0.2021874166638088
URGCP	3.1578483890017797	3.0775549862475002	-0.29367659062215196	-0.26602855745105103	0.0513196698359198	-0.138020661946789	0.541931595475167	0.166674879980041	7.359292445388481	-1.43246049588359	-0.8791884521384961	0.18485301550274302	-0.400080976262156	1.04506787217568	0.680092740173548	3.63795868209224e-06	0.156583712370759	0.40478356478929706	0.85389427821486	0.690372293022915	0.31115668909982697	0.502841145941353	0.8171467561646649	0.9287893374404553	0.9995382450324835	0.8988378071785761	0.6961204575643948	0.6036138864349101
TMEM248	5.150300796617031	4.643427711055639	-0.0190433021766704	0.226871557844765	0.0933212421489565	-0.38990680852436793	0.865760587771566	0.359105645097757	16.4399749796838	-0.19730915407660604	1.2614295215420401	0.711256325779697	-2.3174292102702405	2.58467246824408	2.45795359179176	5.88908470298273e-15	0.844187306678201	0.21144557224655103	0.479390533239692	0.0235036824762141	0.0133533656127575	0.0171359010841101	0.9729342104416788	0.9249785703448968	0.9995382450324835	0.5829022198095182	0.23846082467566337	0.043376813535769713
RHEB	6.54851624200171	6.41965751832022	-0.0298457205963575	0.195247970631123	0.0924113845516475	-0.310353164878784	0.1077652372967	0.308945779817495	19.112164451263602	-0.25546257761893304	0.895156082428253	0.574963866165397	-1.51420838098906	0.271653145936873	1.78382500897928	1.30046937915772e-16	0.7991531840964641	0.37385556375735	0.567240330316823	0.13462644849539998	0.7871564028086941	0.0797316514303471	0.9653074837148834	0.9281978027993691	0.9995382450324835	0.6663820546740677	0.9295450230160064	0.14314809431162986
PRKAG2	3.9810982251031297	3.65148725808681	0.0117607651246606	0.21008688637785503	0.261465814839266	-0.336564669148383	0.358018363717497	0.8738620890920571	8.68314040498162	0.0685820447099551	0.70782923214882	1.13794905637766	-1.1346151275593501	0.692781711686942	3.7796338041017203	4.8850339661209e-07	0.9455207041516841	0.484957700266774	0.25907831849449	0.26049331272056	0.49955599174978704	0.0009483401516394949	0.9915949703114929	0.9374814678919933	0.9995382450324835	0.7052397940859164	0.8045382726395088	0.0047167191533923816
AEBP1	-1.26083687770108	0.8550568929044591	0.686612284587532	-0.4086234427762929	-0.151254142499393	0.456085613485051	-2.61430384887113	-4.25691279006814	0.662003078654813	1.5703984500466102	-0.522570292324443	-0.263479637010647	0.658594997006085	-1.74657982248449	-6.065066147580639	0.515576928885028	0.121201523624276	0.602947646178044	0.79301467065255	0.5124516423074339	0.0871458407848505	8.39318218244369e-08	0.8125971852363325	0.9565955364140735	0.9995382450324835	0.8186747899149472	0.4959987622177752	5.928364220664183e-06
POLD2	4.932268395043099	4.73934589308801	0.291402433719614	-0.18970198375619896	0.0783707149983562	0.229998347384822	0.182786234487803	-0.218316998242143	17.6686075368998	2.04326303092857	-1.01890500158268	0.407107882467486	0.952799314776326	0.543510090387625	-1.31974882562013	2.5958507780897103e-27	0.0448473240315261	0.311807414182521	0.6851889466010409	0.34401767706202296	0.5885303906935311	0.191280956905885	0.7775934685227145	0.9249785703448968	0.9995382450324835	0.7419959475823685	0.8486904852586532	0.2843079910532101
BCL7B	4.11078511345676	4.006354516168559	-0.204178791528602	0.195901378474717	0.192537287408655	-0.219173912582905	0.28950262720021097	0.385285645027201	12.0282473095186	-1.5053317542526998	0.831341571641327	1.0583579973358002	-0.9390485755629009	0.7095776353546719	2.0904991235244097	1.38936007269297e-09	0.136811488590296	0.411463128257605	0.293585056345802	0.350991119105706	0.48746771374643	0.0456437323372362	0.8144754382274859	0.9294156775747182	0.9995382450324835	0.7448191989355056	0.7993525643148712	0.09277096865479453
YKT6	3.75888490275829	3.86132216451401	0.0960500614548221	-0.233426929477381	0.173735982646594	0.38085800480394294	-0.11595008915726598	0.848049209732413	8.68359431575766	0.6081831981635921	-0.8285684598538199	0.8239163170689822	1.3873799495700498	-0.21283217436012303	3.6337567657349803	2.077357014753e-08	0.54511926956618	0.410311549762414	0.412883792818594	0.169807303616067	0.832849137213364	0.000720245922874689	0.90861062955925	0.9294156775747182	0.9995382450324835	0.6773705987426689	0.9460187226425414	0.0038254663082411123
TBL2	3.4761702933598597	3.55819185063031	0.00291536189131303	0.43939443534068895	-0.0889767462320049	-0.11073710465185599	-0.0769097536270087	-0.23925172381676502	10.600204838322801	0.0188908739198536	1.80645192667284	-0.430702699265384	-0.416243632367751	-0.186168143769219	-1.2349483263996202	2.5879889774088198e-06	0.98498306117927	0.10865833160218902	0.6680332384393989	0.678571027333007	0.856334626923934	0.23516038469441802	0.9985669267746289	0.9249785703448968	0.9995382450324835	0.8920195770919176	0.953603815720293	0.3333291932332052
CLIP2	0.762652532688957	1.57745245805833	0.328992896196748	-0.143190539589514	-0.18338312143299199	0.49314237736215794	-1.62167689565466	0.23824589648159197	2.69093697645908	1.2810110226742901	-0.338452827641101	-0.532718918825384	1.1157586782360802	-2.19822591983668	0.725148551683697	0.0150317857221949	0.20448008769498102	0.7378153484306291	0.595939787933458	0.268513934610068	0.0407921246838844	0.474794348629354	0.8291890859102147	0.9730744426742952	0.9995382450324835	0.7062689258651637	0.3788997920022489	0.5777037726211098
EIF4H	5.362013293798481	4.86822261281326	0.0976091284474459	0.517678289813468	0.33634621140563803	0.32765232981367604	0.28597849854661794	0.8872729299304519	8.1120184970226	0.384103594442283	1.20652040557886	1.0001940331719599	0.779006989323208	0.388550182481177	2.6444042558357097	1.3975514674322202e-06	0.7020829647783778	0.24101019175437302	0.32071870917157697	0.438681998205861	0.7037382736220791	0.0146352838385245	0.946327642530768	0.9249785703448968	0.9995382450324835	0.7804172321685144	0.8994017017117237	0.03846071111526594
LIMK1	2.17826310155854	2.48669748810047	0.12588292288154798	-0.312533091023885	-0.126302465508389	0.31746824953908304	-0.621411714452937	0.609355164854968	5.92541397369097	0.6803679373158559	-1.01343025511968	-0.49535691693520895	0.99463471500653	-1.1731580538217	2.60542103266914	4.55991692448255e-05	0.49854980279766403	0.323210372350177	0.6219221936480489	0.32353868546352005	0.25919798042048303	0.0162956304079354	0.8986608549393308	0.9249785703448968	0.9995382450324835	0.7293921501448541	0.656199414178842	0.04173251677911874
SPATA6L	1.8263108787872402	1.44095289188465	0.21083306535058102	-0.0932784557940747	-0.187117585944668	0.532758416239207	0.36832461355127	-0.0452015876204131	3.07099436753797	1.0828593583867299	-0.280030936096315	-0.7139761495133321	1.61745825693945	0.633462079591369	-0.172854442898326	0.00531472237962748	0.28264306060902006	0.7808276092329202	0.47765117821380293	0.11036309448530801	0.53239522832896	0.863740491555482	0.8510345747051213	0.9802364326387905	0.9995382450324835	0.6625381113728387	0.8194804972538574	0.9008555952718673
SLC1A1	1.92184567889143	2.3378189777630998	0.107573041508254	0.32896391946332204	-0.346987140460057	0.0880907937165822	-0.497486174239717	-0.5940227587579361	3.8781500614550297	0.43653657790931394	0.7759216123742521	-1.0552764371572199	0.20552381347187101	-0.6637655899050121	-1.77267216895911	0.00107851195672756	0.6638160680890661	0.4421496875488479	0.295012087752963	0.837770119253947	0.5139367052514889	0.0855473159345528	0.9384903386130681	0.9320683832492263	0.9995382450324835	0.9492926604838954	0.8107054261181103	0.15115694193205062
FKTN	2.1510909185586202	1.7672327106868402	-0.0870525080237086	-0.0741120255191767	-0.0019337012822771699	-0.39583345842923107	0.7188250796547149	0.37113144887621	3.6078039825264	-0.41699463201494397	-0.21008110040464498	-0.00675135710675832	-1.0817606466530099	1.1875717337704499	1.36465117128427	0.00228861995767411	0.67797773790109	0.8353152874529391	0.9946327191750258	0.283179501883904	0.25155157596508	0.184293076623243	0.9415146459395493	0.9871143910102512	0.9995382450324835	0.709677880173409	0.6511292836343673	0.27588464226377984
FSD1L	-0.866634095336338	0.448581505454307	0.366320978972718	-0.4420588425366311	-0.139080566641083	1.5444010822670902	-2.4201355038284103	-2.7325923995164003	0.33254085807108197	0.8410217784563059	-0.535926021013532	-0.236360426529904	2.2788363551106	-1.55623542570546	-4.07260625786946	0.742402432282044	0.403417706376855	0.5937349684731811	0.813890819575928	0.0258917765120456	0.125623628731167	0.000131140077092834	0.8774379798865668	0.9540396808848781	0.9995382450324835	0.5913870232781488	0.544046284009855	0.0010765328402152544
CNTNAP3	0.6937310433807591	0.854619662878448	0.0470869309309288	-0.23162787641933102	-0.0354774699303699	1.15923620021248	-1.23064833917278	0.85216195929136	1.84170416131518	0.194006986478167	-0.7312027092839491	-0.10737771042058197	2.85844374935722	-2.05934584089247	3.15815158812268	0.0698164277604934	0.846740442538491	0.467131271108849	0.914800947473466	0.00562464089910795	0.0432368900594888	0.00235589093502565	0.9736255041194645	0.934356394492674	0.9995382450324835	0.5742248030470833	0.38965420568198006	0.009421644480685065
SPIN1	3.60363450396755	2.84677122519258	-0.198833733897947	0.0105490446836652	0.0767344877851623	-0.246753118468832	1.42864537053737	1.0576913056793	6.470216702087309	-1.33528479656509	0.0390366539565446	0.386907382721226	-0.9664951111763679	2.67857794801176	4.63568511918191	4.16902637485519e-06	0.186378593132804	0.968976245567447	0.7000661024096588	0.33723439918013	0.0120996511894843	3.34001152788539e-05	0.8284512354548464	0.9979893599222265	0.9995382450324835	0.7385637890712657	0.22969234260016946	0.00039258430435420207
NMRK1	4.54080088510862	4.604261822111839	0.310965317572726	0.0833108186271958	0.142021336473987	0.231996042478644	-0.51485019679451	0.36911875382997	11.528839932511803	1.4859166536099602	0.305222598746542	0.5027287000314029	0.6551682277712181	-1.02037854240659	1.54605159831239	9.564433527462209e-18	0.14185616987160599	0.7611154675917541	0.616755893452631	0.514537823302915	0.31111334320053996	0.126666615530749	0.8164812632733754	0.9755005270255707	0.9995382450324835	0.8187572689121587	0.6961054702695765	0.20506436330792213
TMEM245	4.307302006225919	4.01839273482983	-0.20846956172912304	0.20773216724420998	-0.0745844612370312	-0.410554274169956	0.601988347600546	0.0274137851679829	11.7358355843465	-1.3904831509671998	0.829694384367542	-0.367913461274831	-1.5981429171113402	1.43120572657341	0.140645215880948	1.43244521939556e-10	0.16885105512172402	0.41356632167474394	0.7140651686007571	0.11461922921533199	0.166919188455982	0.889001479432447	0.8181197595893615	0.9294156775747182	0.9995382450324835	0.663189308143896	0.5851203551607039	0.9195339786207085
PRUNE2	-0.370560897735562	0.942291092841402	-0.127287635675051	0.0525360316831843	0.5064861491642499	0.915734363542983	-1.8888312096230302	-2.55425595582971	0.939183640623336	-0.32082837588107394	0.0798127197310235	1.01084982281833	1.41993735905873	-1.5019371041036298	-4.417488687217871	0.35935642932918	0.749326764819973	0.93664973483999	0.315642225418267	0.160128940304702	0.14669923202917198	8.00773061085487e-05	0.9567708959996165	0.9965736574775215	0.9995382450324835	0.6766242664142994	0.5665805845824965	0.0007427482204758916
MEGF9	2.91066568309658	2.6685411093467097	-0.41740979973119696	0.25776324137240497	0.44851832991364293	-0.5877306705366341	0.35900070511639903	0.5715313786198211	5.58374004225879	-1.91041525059062	0.7494747054446271	1.5604592561076298	-1.5976659392998	0.611825023963473	2.103796264433	6.8022695821882e-05	0.0602742245578904	0.46645621056199604	0.123300946710901	0.11482314453862401	0.55039725432294	0.0470742402838906	0.794915687432848	0.934356394492674	0.9995382450324835	0.663189308143896	0.8293243346010909	0.0950195088625078
TRIM14	3.8972968605882903	3.99858533471363	-0.19236601413151	-0.12692771685291	-0.0223780826414717	0.110379767151777	-0.0450602460006224	0.49346209750061104	10.7602075479953	-1.20781773899829	-0.47127926549161003	-0.103687198471268	0.40747855368059493	-0.0977095615129677	2.37758616972699	2.54904644208626e-07	0.23124129888587303	0.642393279774648	0.9177183725618591	0.6849456898028721	0.9237408455230491	0.0273301909545471	0.8393449638190636	0.9601924329918781	0.9995382450324835	0.8958631562625188	0.9779009594109729	0.06225703359437202
CORO2A	4.686666237795549	5.28144761801017	-0.31029751647285303	0.39268195008152795	0.37005973958797	-0.146955335740614	-1.06058338432355	0.34289444049720696	14.837687499414198	-1.64621646582383	1.6072427765866002	1.4875981969378	-0.459821222369586	-2.35680471174269	1.6114149953513102	3.71046020790642e-23	0.104266979962203	0.11256796721063302	0.14141280341624302	0.647090171023734	0.0212770710941328	0.111654627171507	0.8111826156851406	0.9249785703448968	0.9995382450324835	0.8773429014780831	0.293809119553018	0.18580721948462092
TGFBR1	2.6594434409908	1.33301580404654	0.15071625974238598	0.0496340395424569	-0.121489035173607	-0.20355748833193202	2.1577047719951	1.30467713707813	1.6963553632112602	0.553954015370438	0.0991434585925919	-0.32976197647786304	-0.419768985402334	2.26780756280175	3.22646373995677	0.11014185260985	0.5814934945765899	0.921330326924371	0.742628339519825	0.675987210926834	0.0323382983015851	0.0025689234578271	0.9172671466006288	0.99545454409747	0.9995382450324835	0.8912029954624574	0.3429044387377965	0.01003848378465531
SEC61B	8.03139924020129	7.76752758244597	0.32900303399734104	-0.170159846060072	-0.12835079465978802	0.355237742914878	0.262732887934512	0.335429010012122	29.5218929903893	2.71369327482373	-0.8662159641706851	-0.775409126971308	1.7644158850191	0.81060223093173	2.17490471434984	1.0089943645796001e-13	0.0083983973885649	0.400753072557	0.44076705456437604	0.0821450693510826	0.43061411268696204	0.038751518762572996	0.707367251988827	0.9285247245486263	0.9995382450324835	0.6510329678982445	0.7669492583089381	0.08167058306556653
C5	0.246111564400614	0.71644161220239	0.14486813965622197	-1.25086663367097	-0.0551785956680182	-0.126767775619962	0.140245396050368	-1.3827812613028703	0.8413053283244569	0.48607604202524396	-2.24834377312574	-0.133783776016489	-0.257710279602627	0.139283794508102	-3.1294401162773697	0.41018947501894504	0.628529787258257	0.0277978567653142	0.893980618799869	0.7974233474785408	0.889935986705271	0.0028064565500237697	0.9289622461152509	0.9249785703448968	0.9995382450324835	0.9349856601832345	0.9661844300308131	0.01074431289067396
ECM2	0.9332117628237979	0.5253501815855379	-0.170212651456119	-0.36689349442536207	-0.5657443030234101	-0.18414014038070298	0.711214985375766	0.23790537217432	0.663610223477431	-0.532374907107666	-0.64970824546953	-1.2643657331343798	-0.335800465179324	0.7242946484777271	0.5475079291722971	0.5136830724351971	0.5961819696180229	0.5191786384422971	0.21036366772543602	0.738044605785322	0.475625706100565	0.5874079815333321	0.9213465414307807	0.9426344655065136	0.9995382450324835	0.9153084599228795	0.7923463447010005	0.6791699420237007
TLE4	4.72463603798625	5.31758530569271	-0.29167610288511997	0.184220532259303	-0.0951771563172482	-0.46986140539494	-0.300601965002086	-0.266063464815274	7.82243539223325	-1.23607669172812	0.43311566214018105	-0.301039706603373	-1.11617745053339	-0.36532444553424104	-0.7544801593225959	1.58015651038279e-08	0.22073108052470497	0.6662995869001039	0.7643098943913491	0.26825858789197604	0.716700650580397	0.45381535163625897	0.8353084632691263	0.9625629844310241	0.9995382450324835	0.7062689258651637	0.9038751458738422	0.5580260657980826
LHX6	-1.15772110413861	-1.28822002183826	0.48119651303005895	-1.26603515440971	-0.5053736279550021	0.7515434949286529	0.8526686499353349	-2.17455024188689	-1.15063854627683	1.03872342518262	-1.56347764365526	-0.8016400240540351	1.00819347366267	0.6222048861625511	-3.2886592888194595	0.273964133775975	0.30261400371060104	0.12736444989561801	0.425525840409334	0.31688413487892	0.54448328577845	0.00261697899264802	0.856219707996656	0.9249785703448968	0.9995382450324835	0.7269182978886862	0.8262983074075001	0.01018572834482389
PTGR1	5.01733987362508	5.874586794479001	-0.10378455214943501	0.298006156854595	0.0347684985721519	0.591359760781449	-1.66425170457221	-0.20184051040982	18.1369392655104	-0.592015382020707	1.31869914470126	0.149123166771069	2.03077649257241	-4.02833683081653	-1.01728593225125	5.851693337270441e-28	0.5557752395136899	0.19162992805088103	0.881891441952334	0.0461330486759029	0.00014236049443074	0.312571234160086	0.911789005187636	0.9249785703448968	0.9995382450324835	0.6056917542303983	0.01982546573504972	0.41786824305333936
SUSD1	1.4507385570120799	1.6090237208227398	-0.00564305337198347	0.579453097095562	-0.0104586021168293	0.14217430135415302	-0.500222887808608	0.11928647056273199	2.8720884971574803	-0.0249384050495986	1.5075346240767198	-0.0355074341619452	0.369711903692984	-0.7178181916195171	0.384479055013444	0.009295273896404459	0.980176205109847	0.13868663047975502	0.9717778734017279	0.7127345641694499	0.48079300603870795	0.70320779151556	0.9982890017262482	0.9249785703448968	0.9995382450324835	0.9060347102276913	0.795488721449914	0.7764388323324075
AKNA	1.62966339423506	1.74437431405664	0.18507628619815	0.296269883199891	-0.101602036589536	0.6768512861058511	-0.3651992938636521	-0.18605759733622398	2.38881722554159	0.654652991221343	0.617448107751978	-0.277659310563544	1.44452772850014	-0.398292051985565	-0.461133829415679	0.0259214964364965	0.514881911962192	0.539395796965775	0.782110277748961	0.15311969451337698	0.693946884289234	0.647489773143728	0.902837784646393	0.9462074338972094	0.9995382450324835	0.6749447707484931	0.8956614769675654	0.7291036349036727
DNM1	-0.40196574738199803	0.11807845993701599	-0.37295293543085406	-0.29375825301909997	0.250673836495673	-0.4464530848569939	-1.16587076886498	0.0668401450816529	0.119479121613919	-1.09002936300604	-0.44546876624726295	0.52721740021109	-0.774489437693448	-0.989080562026158	0.13276024534580802	0.9060768959186609	0.279646718174838	0.657440060942344	0.599784992925828	0.44132661480339197	0.329601984785787	0.894923518022197	0.849359002790855	0.9615293487757981	0.9995382450324835	0.7814147347411546	0.7062349025935691	0.9241017143397066
ENG	0.629012715671971	-0.116057335040297	0.183126103176975	0.00975808141442296	0.0686401582187233	0.29313029327934803	1.16773782491404	0.0129448867396611	-0.145797955819887	0.6074303323697889	0.0184110496185476	0.173591328344178	0.5941390437078771	1.19893989408632	0.029480196318822996	0.885993534266995	0.54558823299844	0.985383314478996	0.8626989206444742	0.554362500085241	0.24787464805485399	0.976687720485397	0.9089742527708609	0.9985635840187784	0.9995382450324835	0.8358732257636134	0.649621400217366	0.983351916514393
AK1	5.6809452001033796	6.43955147509861	-0.0635564694596533	0.0994392996608065	0.140898174609189	-0.151847757327716	-1.42114578890286	0.42594136342862005	11.184810491768902	-0.310361535282474	0.261636038997847	0.5021981575889279	-0.42029650007934205	-2.07396263954247	1.42978796494356	1.39695412983672e-11	0.7572487921937541	0.7943961370282321	0.617162203011387	0.675589754592355	0.0439377338012457	0.15818926605231398	0.9584794169964994	0.9823403715957184	0.9995382450324835	0.8912029954624574	0.3919860703867608	0.24423686335927325
CDC37L1	3.87923436589687	3.95327163300633	-0.0593892430615231	0.28056190616716303	0.2377819187297	0.0556490355010881	-0.39242753081315	0.335925398488769	10.819996286893899	-0.3833937740854821	1.06952304541526	1.13933387561655	0.20896940570032999	-0.8670161425577401	1.64828287705197	6.78572031139943e-08	0.7026065589942241	0.2962888002910589	0.258505387682244	0.835097845232635	0.4008289011732	0.113329782397315	0.9464486789058506	0.9249785703448968	0.9995382450324835	0.9484632592392862	0.749659615528808	0.18782440978677226
RLN2	0.288332637886756	-0.112512008654041	0.337067310183139	-0.722824513515995	0.0091953575388658	1.3816183026555202	-0.669751590111367	0.25670896693907	-0.129778916347177	1.14111239137474	-1.26166477366011	0.0220540871208215	2.8062467855033497	-0.6543407131079471	0.600631966670548	0.8978156305654591	0.257938613135182	0.21134925417839803	0.982470868440903	0.00653303099316424	0.516082480442194	0.5503859201470122	0.8430364035635909	0.9249785703448968	0.9995382450324835	0.5829022198095182	0.8113781479319535	0.6471483789225587
RLN1	-1.04283893708958	-0.5695396424754909	0.788344889656309	-1.2777793582286898	-0.139000548544609	1.0326783014723	-1.5180580624236102	-0.481815039918766	-0.494726227356393	2.16109260114485	-1.75880885490004	-0.26491157900878104	1.7363621844101798	-1.1615865089708899	-0.8838310663966841	0.625786502001329	0.0343749370467018	0.0830451243369827	0.791917307679142	0.0871672526910523	0.250269333176002	0.38003356344863	0.7663631841809103	0.9249785703448968	0.9995382450324835	0.6532825815311558	0.6502954875424972	0.48693892671303746
PLGRKT	4.25543604614105	4.5928871416442	0.344719424037916	0.173853220274324	0.0816028329220979	0.38404607471300806	-1.1121050917845001	0.270783008684721	10.9877750403406	1.5794248046983599	0.6117862638033189	0.27807158515819796	0.9981705669644291	-2.10210544155886	1.0953439457439398	8.32104775317318e-17	0.11881239036037	0.542689817707796	0.781788969863948	0.321684359078796	0.0391959493151889	0.277174618947214	0.8125971852363325	0.9465497655454151	0.9995382450324835	0.7289263310741579	0.3749778591768036	0.37991070903584356
TBC1D13	2.41995457887697	2.90359461568237	0.104015587261178	0.032954718571856	-0.42526860287631296	-0.28764718685364304	-0.614221967664579	0.360885776779354	8.57539754191462	0.5862498253063609	0.14347394067847302	-1.7079616676320701	-0.930546736768828	-1.41507303422669	1.8260817450362	1.77349619139557e-12	0.5596206257469611	0.88633407745588	0.0921391896426818	0.355332432542608	0.16154451500011902	0.0721645946336366	0.9124659286704989	0.9926789252863142	0.9995382450324835	0.745438851004984	0.579811388216011	0.13264288872283894
RIC1	2.14581776235341	2.8981237320797097	-0.152136277470824	-0.141470290284789	-0.24831551164485605	-0.228702687350841	-0.33814457101111406	0.134989513730886	4.31006869011584	-0.730245342024338	-0.386328605054911	-0.91614058437472	-0.652164460283621	-0.426548673801563	0.40527079271434	0.000186422053085592	0.467820473439174	0.700450773741055	0.362933198258039	0.51653387573299	0.6713800737789061	0.686648937409407	0.8922222141781038	0.9675050220300616	0.9995382450324835	0.8198075641685252	0.887938245350751	0.7629173617931939
KDM4C	2.70075147728556	2.93233764086529	-0.18502968998482502	0.09810228306975301	-0.223400921844875	-0.380717143789606	-0.0246629311915011	-0.0061237195469211105	9.095486475541438	-1.08494901759867	0.44577904200610896	-0.9476169062983609	-1.3045261259761498	-0.0604020083853994	-0.0318688704429295	2.00088813949673e-13	0.2817204731666	0.657152506067467	0.346631556735	0.19638876221042498	0.9520100687220201	0.9746686297256311	0.8502206452076764	0.9615110137963067	0.9995382450324835	0.686732276175251	0.9862798648408703	0.9823965629596638
DOCK8	1.5295057407285801	2.3985788894890003	0.115441189773603	0.0183181136391963	0.0621591463607162	-0.0613866971704422	-1.40232816765385	0.9149405603148679	2.7061544002982	0.388394835511764	0.0354747079825288	0.161812746186833	-0.12329518723507599	-1.27160676829021	1.9865948544866598	0.012552151188911002	0.698949906135791	0.9718046163747031	0.8719420714989671	0.9022370068594759	0.21255691759912804	0.0530700483155032	0.9455176737420872	0.9985635840187784	0.9995382450324835	0.9696336331301991	0.6245467291344577	0.10438580273697495
KANK1	2.63719311882651	1.17135943643099	-0.0279976509389185	0.491952090340567	0.0311840284919928	0.590597404178536	1.36953551006459	1.09782869748468	1.8257409860351201	-0.14144568334284302	1.3223878442198602	0.11581306098058801	1.7044514385770801	1.8132125383293403	3.4850173700706	0.0850975734746615	0.8879674155989341	0.19041555717194897	0.9081655953627671	0.0929594026615755	0.0769398362100182	0.000977688273079763	0.9820952241263591	0.9249785703448968	0.9995382450324835	0.6541860977688374	0.47746126492387125	0.004826014814025698
ELAVL2	-1.28439813325432	-1.39830881989908	0.173989856078941	-0.5520164432432839	-0.521671566799481	0.6877475170899809	-0.379014125389257	-0.7860345460754541	-1.19264151095901	0.426253211612946	-0.686111689144189	-0.8813606427804859	1.0444829906056001	-0.27507385754405395	-1.3141418907659699	0.24530562485458102	0.6713067789644539	0.495021096434531	0.381288414040183	0.29997968553605103	0.7846159703075101	0.19408218211969502	0.9400114035331967	0.9388011795976856	0.9995382450324835	0.7184292115118792	0.9280621341963641	0.2875790618851744
NCS1	1.07582706575575	1.48388541674671	0.436311696259648	0.352195813573262	-0.0538052721448887	0.9514917509821579	-1.5959604195953403	0.17963660496264897	2.90533045344513	1.7231888635525803	0.980440574029337	-0.158226855506807	2.21064502646424	-2.4653746456023904	0.6143070768799059	0.0238252237836503	0.0895047934624894	0.40092615722010605	0.8747428596112808	0.0308175963514556	0.038881846333002	0.5526585821657789	0.8111826156851406	0.9285247245486263	0.9995382450324835	0.5978525055338927	0.3737072611820006	0.648888060237218
TESK1	2.77853035774759	3.1457988819678997	0.13717575298238	0.055060316258634	-0.00899189720068108	0.0525488458290226	-0.493866217996896	0.255483751312856	6.7966184795899105	0.7450414350612891	0.171104854743754	-0.0365410211327357	0.16315263596179097	-0.8608710153896371	1.0130668195371	5.14042756675644e-07	0.458783582596444	0.864836026723486	0.970956868774938	0.870875788492057	0.397001303674796	0.31739010169421195	0.8898902789847362	0.9890249549905278	0.9995382450324835	0.9602663350452699	0.7474859925012209	0.42282270851744697
CA9	0.127350819838156	-0.634614772814516	-0.0303402610525173	-1.4621453263581001	0.0044665461673428705	0.388045859490534	2.37284816449159	-1.7536280681715	-0.9974211544798359	-0.10113529631021001	-3.0566440236220496	0.0109292799865211	0.788727246350616	3.03706528750942	-4.41924000843154	0.341459327908106	0.919736431943766	0.0102117269601514	0.9913121968624158	0.433055398391324	0.0123357567661673	0.000192666782115777	0.9869416021014328	0.9249785703448968	0.9995382450324835	0.7781184108555765	0.23069039986710582	0.001427624503254867
FUBP3	3.84413934010842	3.0909208691046297	-0.203659687383553	0.201534881602529	0.0150253758794442	-0.48742011297473997	1.35877046252047	0.8629502383750391	6.260726999876701	-1.21852090302709	0.650791169329144	0.0666129807866916	-1.62603665341992	2.3152191342969	3.4055282003538703	3.71400340128061e-06	0.22737413432551298	0.517371991562434	0.947090109698385	0.10861010943339	0.0265327906273497	0.0013144761708637	0.8375899097038171	0.9422767505457433	0.9995382450324835	0.6625381113728387	0.3178754586690901	0.0060312783563129645
CREB3	5.06348027667331	5.34903915701912	0.22329227137024998	0.10538409747617801	0.0355357840849261	0.234490471204554	-0.5037119419354871	-0.6130879484062011	15.6881451904529	1.81583524005974	0.467902913202623	0.211663372001242	1.09583544750863	-1.2324280533049299	-3.40019319274334	1.5771295640441004e-14	0.0738673047414238	0.641375372981528	0.83300614612954	0.276982307785826	0.224973533119409	0.00127040072418981	0.7986378965392454	0.9601924329918781	0.9995382450324835	0.7090111583473444	0.6337693956290182	0.005859898665771931
RGP1	3.61345413076052	2.9947803831023103	-0.0219278387219854	0.00430369135981064	-0.0582905111663657	-0.403451312447414	1.06792009739145	0.754059442158124	9.152508509811788	-0.164210854454276	0.0184454806102091	-0.31804639507149296	-1.71832808556563	2.66128564306881	4.19768428302123	5.6948381233603396e-08	0.870045513109338	0.9853911178183259	0.751410921999323	0.0902395330811464	0.0158841173778771	0.00023837289847253198	0.9772459498578515	0.9985635840187784	0.9995382450324835	0.6541860977688374	0.2574510631228188	0.0016745901623818433
MPDZ	0.8379271713071998	1.5063355900384199	-0.23629734010412	-0.07988778856215599	-0.298744179570087	0.7108490439552858	-0.50012302932406	-0.977453370976606	1.74273566228178	-0.7842270760957679	-0.152016521322626	-0.7633755552895699	1.4701032331133703	-0.470548008848528	-2.124404522798	0.095125371221398	0.435682868289816	0.8796244892191128	0.44792413691218896	0.14613235509457997	0.641101375280799	0.03888204418537	0.88572834507727	0.9915785332284575	0.9995382450324835	0.6723287736329039	0.8740499942798939	0.08187536939666759
DDX58	2.15904383056547	2.50662791463923	-0.0017711470614904601	-0.6349290971039561	0.14138598921824802	0.0577725211382549	0.0112638122696831	0.8549126511904749	3.93976747396029	-0.00807145274034042	-1.6101565512992702	0.483800708167274	0.15407059019426503	0.0143831580291583	2.57731182745316	0.000587464902727649	0.993583766285827	0.11207178654651	0.630098433985741	0.878006551515812	0.988609269706447	0.0132352566417286	0.9992893820756938	0.9249785703448968	0.9995382450324835	0.962790492844293	0.9962705475984498	0.03549890717347122
EDF1	8.32536288523344	8.02153235297805	0.169221239295156	-0.11845026517084699	0.0490581609621323	0.248653858136749	0.40182381334977596	-0.0026382382360424198	28.470549456287397	1.6901730337561598	-0.633351313986426	0.354809664508823	1.4702487928124899	1.20859329634101	-0.0179056491131493	1.9915290350924198e-21	0.0956536006168355	0.528637698760977	0.723839485058288	0.14610691736078302	0.233210276790008	0.9857751567790909	0.8111826156851406	0.9454879185446176	0.9995382450324835	0.6723287736329039	0.640912105675101	0.9900320353223951
PIP5K1B	2.6043985508230696	3.74138163855457	-0.4239691493951911	0.328180888568419	0.38641583088309994	-0.8545761055690959	-1.45665689314682	0.219759444146235	5.62654210786708	-1.49185735675755	0.6911957902493892	1.0197052823805899	-1.69620988452619	-1.75809718390222	0.597354228424247	5.9068218383141504e-05	0.140295126222072	0.49608623982243893	0.311430473742398	0.0944429527521918	0.09897086424083099	0.5562055801908791	0.8161711063080757	0.9389415054230893	0.9995382450324835	0.6541860977688374	0.5121725909057528	0.6520779015241568
GLIS3	4.01424277605896	3.19600645359789	-0.106180525476781	-0.137505475110482	-0.141726434334546	-0.5727989883186589	2.14306022190745	-0.47274028525554096	5.1410062387215305	-0.547742330194528	-0.375121790443995	-0.543801973493211	-1.71956144054467	3.03309553267236	-1.5222488028782202	2.0114338445431e-05	0.585726725047093	0.708724188320912	0.588408569805291	0.0901656843663586	0.0036666323661164795	0.132827247423415	0.9184497432567554	0.9683514522663338	0.9995382450324835	0.6541860977688374	0.12286346952399863	0.21300088447580048
BAG1	7.67430633312413	8.30573962390604	-0.00215392366570276	0.0532294331848463	-0.00367736796602016	-0.0598505463154451	-1.00682445945547	0.34308170663282594	29.8869792283277	-0.019434096164702	0.269487398102029	-0.0242659269842672	-0.31283189317751003	-2.95716770558608	2.2609756651986204	3.3634465742313e-17	0.9845515272609201	0.7886734944254631	0.98071099825664	0.755352055210941	0.00682952718333721	0.0294629557816139	0.9985669267746289	0.9819438521294654	0.9995382450324835	0.9206381858043375	0.17371061628498635	0.06611823996888806
RAPGEF1	2.82270438146289	3.68973638713372	-0.0018527948704687	0.17025468042281303	-0.0382525791363221	-0.10061312699853302	-0.827723615688776	-0.025890178242424	5.49661223129444	-0.007345491076282659	0.3909895127095871	-0.117274207083636	-0.22873508991501898	-0.9898482165157572	-0.0714484343196136	1.4180125390171699e-05	0.994160583722354	0.6971655756951011	0.9069877022649621	0.819751583960328	0.33085722947419	0.9433941746213291	0.9992893820756938	0.9664343977655493	0.9995382450324835	0.943033692814166	0.7069328137056795	0.960116513572324
NPDC1	5.66452345831759	5.802009394117861	0.0222882222275516	-0.0894908353560624	0.676006206355599	-0.9798830446364271	0.936190309251861	-1.77871061932291	9.4334304347975	0.08556677524620401	-0.201298689772036	1.96449005268549	-2.18843297183784	1.25828647029591	-4.925670897791679	1.3018740123427901e-08	0.932059115360782	0.8416121714289799	0.0535056607387282	0.0320262698273927	0.223321380881094	1.9534388766255604e-05	0.9896412034876416	0.9882141883969312	0.9995382450324835	0.5979156436742947	0.6321935066659655	0.000263626981315598
APBA1	-0.189867573936108	-1.8138976750838602	0.815272032208437	0.119414867012979	0.0782119532521727	0.8263816652106469	1.46360101735883	-0.688357337409554	-2.0726784880140903	2.4357921548691	0.19873486074032	0.170883814354707	1.48783161035443	1.36977385535055	-1.4171077721825	0.0542240167050623	0.0174888032488737	0.843240415437124	0.864821090606972	0.14135242516215699	0.185756556540747	0.165461431328448	0.7458658011730906	0.9882141883969312	0.9995382450324835	0.6696251436632363	0.6010356798920796	0.2533531398600597
SETX	4.27176514210107	4.14530654448241	-0.148963256517182	0.40404835788526	0.0753459296708654	0.00494485975611859	0.103007139588386	0.39647335770688197	9.471879558251711	-0.8447726642018171	1.31837570126855	0.321648586749241	0.0168526221700617	0.19101470544138802	1.64208585697298	2.11851250374832e-08	0.40116576294381606	0.19517008346929998	0.748692632638888	0.9866030160123209	0.85056665266985	0.11090495506104499	0.8761427994499913	0.9249785703448968	0.9995382450324835	0.9956930866171476	0.9522872580970245	0.18486669758732424
PTGDS	-1.1710058809805	-0.0821511413997627	0.0193144856380536	-0.683632678444235	-0.68675640255843	0.862789703276442	-0.3104110856605711	-4.187050863090009	-0.0517235133353576	0.0346962446182368	-0.664852048741703	-0.9153378395375741	1.04579550527415	-0.168634761166621	-4.69171336013672	0.9593034119961651	0.9724292093725421	0.508384655521966	0.36339690809852504	0.299486926473858	0.8669577802053391	1.6607269738001502e-05	0.9972871735067749	0.9406165279977892	0.9995382450324835	0.7183003894272232	0.9576701861761068	0.00023545151521689347
ABCA2	1.28017767103442	0.626225393013684	-0.0170448054378694	-0.0224114496995335	0.023471590663608998	-0.13553728801442402	0.903035601918803	0.25388511594666396	1.3578188808124199	-0.0715582086657834	-0.0718645274485129	0.07274042772000901	-0.3421238201292	1.5734265887985501	0.924540476747485	0.17894508772248802	0.94316050989802	0.942917621155805	0.94222312530526	0.7332976147026491	0.120194557216029	0.358427108034084	0.9915913723820627	0.9965736574775215	0.9995382450324835	0.9138839710714672	0.5383531764356627	0.4649874899587715
SHB	3.08676068700405	2.35342841225485	0.11110126590994197	0.0602631466549527	0.165760410753455	0.0175957042645694	1.326635725719	1.28090919164328	3.75959270706682	0.562905166834209	0.167584042042655	0.635086332631828	0.0517692585899173	1.7764929562871798	4.05552230202535	0.000827428406138807	0.575396623579548	0.8674008056938181	0.5275558168387741	0.9588654832183551	0.0821700625342238	0.00015172355913586698	0.9167476049518978	0.9895665446431877	0.9995382450324835	0.9885121340144456	0.48804940953479087	0.0012027629419426257
UBE2R2	4.595750025437099	4.813590717434151	0.24846365794626898	0.27037711567088196	0.0608944665348667	0.36665202365373106	-0.5714073198981899	0.10397764406203698	10.4048182549751	1.27466901616855	0.815446942303398	0.23413021275981502	1.10814527541382	-0.9964935679654581	0.400288638266382	2.2010921990801601e-07	0.20670692040318303	0.42306342562616794	0.8155776695834429	0.27170407147604303	0.337430028275074	0.6928171013876949	0.8291890859102147	0.9294156775747182	0.9995382450324835	0.7069274079109025	0.7108113206864475	0.7684661697366987
ABHD17B	2.7858211004934	2.6280028378922	-0.301541229339775	-0.413277657365845	0.127866603589669	0.249793076276287	0.7410236290911191	0.386674918281296	4.09187278910657	-1.66412248454308	-1.2633121403793899	0.5398524026692539	0.7614583000170051	1.03036056109379	1.29265046121015	0.000524571614848954	0.10098974937227	0.21086624643743898	0.591171006882419	0.4491153991600139	0.306893930173413	0.20059585812657002	0.8111826156851406	0.9249785703448968	0.9995382450324835	0.7862722876164437	0.6924831010403195	0.2950266100047434
EXOSC3	3.68514153695957	3.46099879178466	-0.0573163269177063	-0.24280965778617603	0.098032566535535	0.141159835526725	0.39498726914546006	0.47382936781386503	8.19805140113964	-0.338472694037352	-0.8148891003341759	0.42633994119930796	0.48462739962658896	0.761582686709148	2.0453992224911897	7.529804775559421e-07	0.736039047555533	0.42039213179297	0.6711903716346079	0.629479544322344	0.457290722259954	0.050699390830619	0.953546511642888	0.9294156775747182	0.9995382450324835	0.8705316030276148	0.7814255175612614	0.10076247351720999
ZFAND5	6.01889793685072	5.91260626828686	-0.0468390502643743	0.126232071137063	0.0999451478088944	-0.273663592059828	0.674175933036807	0.675868762103286	11.679744715496499	-0.29112678657725705	0.43751490430044004	0.47264604886852796	-1.00279954611039	1.1158400224528602	2.617748982069	1.38487146404256e-11	0.771868565266938	0.663105132375594	0.6380227187220899	0.319569151716759	0.270391749584539	0.0113008870501892	0.9607202609409057	0.9618634380875183	0.9995382450324835	0.7272252052671311	0.6658405310812651	0.03142229086909022
DVL1	2.90866897352956	3.5055245510664905	0.134089596470544	0.107943267660924	-0.0351808470686228	0.33172632284034603	-0.9555082966253009	0.571138739966511	5.72344047353486	0.597876050223397	0.27437827638273	-0.119929977539461	0.8451620194698442	-1.2536906772338998	1.75090800152208	1.33581819696195e-05	0.551911868441932	0.784702661316059	0.904894421137838	0.40094322228560203	0.22089385335504397	0.0878362444922319	0.9111688290628229	0.9806161431682133	0.9995382450324835	0.7647365431979265	0.6300801430098262	0.15440112423221736
PDLIM1	7.29513664381176	7.776591078463239	0.0436065512851203	-0.102925462231505	0.172844844444518	0.304871084575393	-0.77717388452581	0.40067127136142	17.4921984895196	0.27934288121557105	-0.357744015636369	0.8120166077485709	1.14609944383273	-1.4698279037903001	1.74582939753156	3.76453481348353e-15	0.7808487017762341	0.7216422214832879	0.419656870359478	0.25578261752356896	0.14909495896326003	0.08630079138901402	0.9623612068728011	0.971200964147184	0.9995382450324835	0.7025524517684711	0.5682368165280052	0.15221434830815406
CCNJ	0.783031552003032	0.621091867763782	-0.35923638033692895	0.0818268320992938	0.295212026645259	0.18977774076147602	0.22334711133748103	-0.246561258687202	1.1375909053966398	-1.2410027446875902	0.217655197239994	0.772616946716746	0.395816587586683	0.326872772469088	-0.742122043862174	0.259226245849919	0.218807479706381	0.82834014500737	0.442387644779151	0.693461594449302	0.744753639043871	0.460532211738025	0.8353084632691263	0.9867327530364779	0.9995382450324835	0.9002850822219169	0.9143286582099673	0.5642712161292811
GATA3	0.0521945076896454	0.685837037135513	0.517771494470735	-0.831096438678209	-0.9182699655012501	0.5807341068662271	-1.81027596505302	2.19037288673612	0.5778211133140151	1.76231757264893	-1.37441819872838	-2.04662505069514	1.2179853059389498	-1.5146175022447	4.673675900447191	0.570709523191196	0.0828370768689765	0.17397522865543696	0.0448480522365199	0.227715584617739	0.134446584213181	1.4225993358605301e-05	0.8085405031092301	0.9249785703448968	0.9995382450324835	0.6947806082820547	0.5538792092517445	0.00021242707649397237
HPS1	4.4084888123137596	4.52909915631916	0.0397500024987261	0.143979050306314	0.19967369296002302	0.0640671085905914	-0.564290735348215	1.00107674167212	11.4903062162172	0.226815082285349	0.504825879648175	0.847378149933898	0.213851002796058	-1.15443553253379	4.523889904586991	5.04546067482668e-10	0.8212402199755071	0.619050005516954	0.399719445268486	0.8313063942757919	0.262099923096385	9.86307752856419e-05	0.9697914194404657	0.9594053597735525	0.9995382450324835	0.9468202606526929	0.6574596435769822	0.0008665386592880825
PHYH	3.9126955061740696	4.27461298237345	-0.32914567500715997	0.0017252729984025199	0.27955721755253005	-0.108170341073376	-0.511036686129819	0.0443588423705671	13.7419943501024	-2.00075533806347	0.00807582569813652	1.27902910861644	-0.383555792373171	-1.3097705294254098	0.236493270830349	1.9721057284656e-21	0.0493547228271252	0.993579797392755	0.205171622977061	0.702487001556136	0.19461765450208998	0.813750585273233	0.7846415376026288	0.9988448778236159	0.9995382450324835	0.9029287120265678	0.6091030066629007	0.8636725848562349
RASSF4	1.70560788884996	0.0947732540818977	-0.0300052167737703	0.8432901607329641	-0.39523246569785103	-0.0562023005634255	2.6929820848225	-1.20247452125215	0.176552659831657	-0.112912084633044	2.2420248417457898	-1.12643657466325	-0.13205772915644598	4.192815717446931	-3.58787239040621	0.8635617324013091	0.910429916503143	0.0750391918415703	0.263998669680651	0.895325759835304	0.0016674685504891	0.0016402094093402	0.9851961381603009	0.9249785703448968	0.9995382450324835	0.9683812826830513	0.08025101092500973	0.007120762219962251
DNMBP	2.41569265191133	3.16527618957806	0.011543768282657	0.19677105248042104	0.41324988667039403	0.169385414145662	-1.42116568654163	-0.0519409065955798	8.120625675240701	0.0593283492262832	0.7214378693370509	1.61497488466468	0.49491181422775105	-2.90946162594437	-0.23029315285770396	0.000181063832022457	0.952872168855072	0.530406335971076	0.111029083562562	0.6224160951622429	0.020758929909675	0.822394496176423	0.9933881361956528	0.9459439456749246	0.9995382450324835	0.8676106849371416	0.2909509976490923	0.8697440796531611
RAB11FIP2	2.392851781355	1.5539140593648502	-0.0398695196284245	0.44541807742902795	0.00593480812247041	0.0296351291499648	0.9014280012150921	0.7522842950795309	4.10755601651475	-0.22222011664900398	1.66165823901929	0.0244527930050526	0.0994634739478741	1.930442419886	3.4701375831576904	0.00371403564953709	0.824822164814077	0.16379923045635097	0.980562858162723	0.921080236557548	0.0874501137626478	0.00424159117485148	0.9699092973816545	0.9249785703448968	0.9995382450324835	0.9760275728469701	0.49672271733970275	0.014673546781069587
ERLIN1	3.74563263820103	3.94849471217749	-0.0262828567986975	0.242257553939119	-0.142001211268205	0.0790025005785351	-0.250030206320614	-0.122989604052599	12.137322499893699	-0.16803067950415498	1.0256238497469101	-0.673618137097715	0.302248026472764	-0.6170467568319611	-0.6473327279125021	4.98541426166881e-07	0.867055156283485	0.34188671137803994	0.502815850531298	0.763416482502836	0.55020437031508	0.526218484050416	0.9762858428389585	0.926156034219112	0.9995382450324835	0.9230324520669684	0.8292827480365026	0.6247929709042187
EIF3A	6.694821102551289	6.52641088389453	-0.0247770133429438	-0.0484277780211844	0.14965213348284198	0.0531209085970246	0.249349518574332	0.563769826019115	18.6224211868037	-0.235683164825457	-0.24761443181322798	1.06080982167767	0.29387962812515994	0.6332619604843621	3.38834973772105	1.5987854109799702e-16	0.814416922273749	0.805178060636193	0.292671383091086	0.769768707804085	0.528900724940166	0.00118038244531274	0.9678760925967058	0.9838003950737305	0.9995382450324835	0.9256490467959217	0.8177554830649685	0.005559604148755328
CUBN	-0.480247768639919	-0.29851201439068203	0.352726195881387	-0.520392371552741	-0.18938125661819896	0.10050687826900599	0.178098969469545	-2.43233771374	-0.37107031455408	1.1904067658154098	-0.9679585201090001	-0.467766014915567	0.202444885888179	0.184238641577513	-5.40128324534234	0.718245765929674	0.23825863131178	0.337199951704901	0.641515418812094	0.8401717741406171	0.8560288579303821	5.760940832638289e-06	0.8407677247916511	0.9257378726714701	0.9995382450324835	0.9500496951929258	0.953603815720293	0.00011123090874108697
TRDMT1	1.57380222592083	0.333214246233839	-0.0599858905140241	0.7533434497108349	-0.22251505939091298	-0.142720438068994	1.42939519534343	0.28892614506919395	0.694271798251425	-0.261630749402561	2.2356621510486696	-0.713828084510016	-0.375825885973391	2.4407717846719503	1.03479266799404	0.496057279167125	0.794392708093857	0.0478998774129772	0.47775063396349104	0.7082185338276509	0.0238844829673804	0.30921788423946506	0.9645195644898956	0.9249785703448968	0.9995382450324835	0.9042080484167977	0.30694125268113087	0.4142312986032293
DDX50	3.95820598752554	3.94254888883346	0.0869883863125101	0.32677075072823997	0.15090802655160002	-0.0605645310008463	-0.131233525764403	0.0306173931930659	10.3252635803608	0.43653668425482706	1.2617304261879299	0.5657875731346	-0.174000679403096	-0.27549624267005796	0.13375130967809698	1.22657849417133e-15	0.663810367167291	0.21129444876410197	0.573373614094507	0.86237442664765	0.78375837120252	0.893988574551692	0.9384903386130681	0.9249785703448968	0.9995382450324835	0.9572143108799555	0.9278644389122643	0.9232819465574619
MAPK8	3.3093099421935896	3.09262086737296	0.0216358192600447	-0.0184437183620544	0.127732360968391	0.0719777559759661	0.54549510968602	0.50369224987054	5.863206526538381	0.11649949086467698	-0.0554535804566347	0.5222854465754629	0.220859890542231	0.847110603348766	1.80931472316374	1.39305888326009e-05	0.90760593326376	0.955947141748908	0.603189027574572	0.8258591098414292	0.404769470639659	0.0780643682685	0.9844577801151	0.996997077295596	0.9995382450324835	0.9447298743485746	0.7524037303440156	0.14080810644991099
SEC23IP	4.04190653946955	4.35936288598591	-0.174295178637355	0.41005401202252	0.010950344845896	-0.14688558319874698	-0.453627500721889	-0.149555745951607	16.303594103550697	-1.22733032620554	2.2361735933402	0.0576555758698208	-0.611894752262478	-1.3471144949366998	-0.925895145084857	2.3139624303142497e-25	0.22386943976471105	0.0285767403922269	0.9541896235895291	0.5426184492819911	0.18235092398593203	0.357727617801144	0.8362557650213409	0.9249785703448968	0.9995382450324835	0.8314362754663424	0.5987710097376481	0.4643270427778466
ATE1	3.74290153364283	3.62383757298782	0.106486257206801	0.0571820861615917	0.422952866400731	0.0215397962195749	-0.146639536717779	0.530426955277982	9.65473990861009	0.779301216676287	0.231042112483446	2.33297245985561	0.0916543070307978	-0.319936102062329	2.6655113565628703	2.6436075396758804e-09	0.4385143344991189	0.818047698036232	0.0226000572645052	0.92723891554443	0.7514996587721801	0.0109934196579331	0.8873123771227767	0.9852516278884893	0.9995382450324835	0.9778560228698192	0.9168342528518502	0.030780948011289656
NSMCE4A	4.56887968739576	4.17368970151749	0.187497315648572	0.0498786801646927	0.121281068989072	0.131035012445376	0.23211653844941102	0.6497920751456391	11.6324873180576	1.00938592992102	0.204523323860755	0.484035711584069	0.41476274432909294	0.517396846671189	3.03673294041595	6.3431518184369495e-18	0.31631623070265	0.838546658201741	0.629893297559448	0.6796023426321139	0.6065339357000191	0.0033734527054041603	0.8580253370337081	0.9874575521118188	0.9995382450324835	0.8924410887396635	0.8575677103546642	0.012291645614949729
PLEKHA1	4.3608765086045	4.25372795100792	0.18304268807967303	0.60343541383461	0.11687672856049501	-0.0691174581053491	-0.356089672019986	0.658826500036968	9.330779765044019	0.814422900506402	1.91855817900202	0.386616775837968	-0.177334466406427	-0.6298499680039079	2.49628952103235	0.0004973507351040059	0.41848317621301	0.22762059830478895	0.7002755860554549	0.859827789109409	0.552799315289286	0.0363642541950979	0.8829117025139328	0.9249785703448968	0.9995382450324835	0.9568665834468683	0.8305895961571305	0.07772476391936399
UNC5B	2.7857854194358396	3.3292744523246496	-0.00234327735342257	0.19146028833251302	0.347848225079351	0.595333188641198	-1.61060576810019	1.41173032235589	4.33195682428368	-0.008974487735350041	0.406353540701838	1.01534984409699	1.25886712025864	-1.7032487099614702	3.67002336407293	0.000712401880392402	0.9928673643427449	0.6857546848362629	0.313670852137438	0.21238314574485398	0.0998819781317174	0.000688848554622317	0.9992893820756938	0.962996314417377	0.9995382450324835	0.6906709405473959	0.5121725909057528	0.003702773123067018
CDH23	0.15420130405110902	-0.0278614171402652	-0.0367506530596448	-0.608641856451047	-0.471826072157299	-0.0332168274986913	0.40545024202102103	-0.711764708135065	-0.0330190374679631	-0.117403796316758	-1.0311686596762801	-1.08414165265579	-0.0627254508597674	0.39999396210541904	-1.58250314123598	0.9739677548770219	0.906888611448185	0.306667867143243	0.282164354080692	0.950167029707987	0.6918525312397529	0.120282227063889	0.9844577801151	0.9249785703448968	0.9995382450324835	0.9853955738537041	0.8951919554665235	0.19677544666686794
C10orf54	4.80287830675643	4.9699510210116	-0.0894967841740073	0.403973317264563	0.138957459564055	0.266923501149217	-0.736195341769458	0.6549165156645861	16.205336489914302	-0.558812007300301	1.9357553137828	0.645907908667775	0.9848979926370559	-1.90458032808592	3.59435941544174	3.2248911704574996e-25	0.578099156299746	0.0569958692356045	0.520481400355825	0.32811523392551	0.0610039879841147	0.000605768977583994	0.916953082860038	0.9249785703448968	0.9995382450324835	0.7324316425831531	0.4426322563028552	0.0033698137245613113
SPOCK2	0.29608529669434996	-2.02190433519689	0.530173345507381	-0.5156191521168689	-0.598441463727246	-0.14139670716107902	3.19486902951455	3.0118125675250695	-1.70042023828604	1.15638260020651	-0.617196638094104	-0.888970897523412	-0.18964189580913604	2.20835952671057	4.74868488855603	0.117791373249506	0.251518516359279	0.54482578589174	0.377130364213989	0.8501657606271759	0.0506266977490521	0.000175308888791402	0.8414635330936754	0.9473672579078908	0.9995382450324835	0.9538800568924761	0.41646357746507134	0.0013347674836401587
MICU1	4.01637824884405	4.4400694622640495	-0.279716570428937	0.21611033683535996	0.275268918926442	0.0900461026404743	-0.792587957309304	0.40522602883813397	11.092363764501501	-1.65427854290339	0.757975869528435	1.2423338261022001	0.312143436839282	-1.6036248508166702	1.82264455193511	7.84338453547064e-10	0.10261377547061	0.453773818652736	0.218323408150367	0.755880197983277	0.12467931698241301	0.0782182073004197	0.8111826156851406	0.932589691765774	0.9995382450324835	0.9206381858043375	0.5434159820090749	0.14101108323090722
PPP3CB	3.1844447968706	3.32445926754607	0.02083567185998	0.594921668726885	-0.0106284123946476	-0.150061470321705	-0.551185336103569	0.3953236775895929	7.90143219499619	0.09579011558786099	2.11126968974801	-0.0363022879154186	-0.39808304343222795	-1.04084682833567	1.6082854789646202	3.02759985313241e-11	0.923964931807476	0.0383738399336831	0.9711461466728399	0.691798021858875	0.301580046653125	0.112339147095952	0.9878566590967874	0.9249785703448968	0.9995382450324835	0.8993155321264916	0.6882872320109176	0.18665522866611214
CCSER2	4.55006682933841	3.94625860544879	0.0451876583522445	-0.0265077411601831	0.236387129419272	-0.0262340625155456	0.956034047635046	0.268634787971398	10.8303270417594	0.34394430963162	-0.10969651849018701	1.32673676830955	-0.114636379755613	2.1746723031818402	1.3940154348198601	3.0864224849150197e-10	0.7319617188013839	0.91299455465038	0.18904760913222196	0.9090680003718091	0.0375102041304539	0.17013877560594498	0.9524206651459967	0.9939688114797052	0.9995382450324835	0.9720065341297468	0.3682751841527964	0.2590404743582489
BMPR1A	3.25069287552972	2.9095239594059503	0.11826397049225999	0.0663838541602791	-0.0403661379038942	0.021576287616106003	0.39418568503709	0.260462726207721	7.256585158994469	0.65910306768046	0.22828072273004	-0.166953033576781	0.0713078813289833	0.7979808947673901	1.14187819322229	4.9287469543722e-07	0.5120282980621711	0.8215718911933481	0.8678961737450521	0.943362101638467	0.434085285186281	0.26237838476068204	0.902837784646393	0.9857356337410382	0.9995382450324835	0.9830045455918698	0.7682307304772047	0.36356387647247296
MINPP1	3.25473810045006	3.6787047721335093	-0.27847647709185197	-0.19242913747100196	-0.231093669391643	-0.485496069668276	-0.0816632801920362	-0.0839959657134269	12.8739487830794	-1.83173091710559	-0.977909292623643	-1.11007360682233	-1.8434614417900201	-0.226263930475183	-0.487307477429729	5.1184898795905995e-20	0.0713079632410779	0.33153544618596004	0.270820977317186	0.0695563503979738	0.82166508169362	0.627585089618985	0.7986378965392454	0.9249785703448968	0.9995382450324835	0.6406752823271081	0.9418689751392831	0.7127804280038399
ACTA2	0.36629993126846	-0.170140056935457	-0.0319973203965981	0.422800366130931	0.229458556808241	-0.457165505477798	0.9180175685672378	-0.299663540102728	-0.17085237418804702	-0.0897103972602381	0.661575758348634	0.4920159913668	-0.794699846042216	0.76059354911806	-0.557356286645104	0.8662306389103951	0.9287837390098029	0.510752016768109	0.624290802264063	0.42953758949202203	0.4557185078289989	0.5809027848852879	0.9891693296510445	0.9409835219971323	0.9995382450324835	0.7760470242254731	0.7803719535567567	0.6737511567635861
LIPA	4.482827366434679	4.44227384022543	0.26677746598650304	0.0405258139475469	0.104597765208426	0.0446373903583832	-0.19796220079392898	0.0271182532953845	15.9161788756301	1.82442298826682	0.212217005033663	0.5321145958951881	0.178268057714465	-0.566239242003535	0.16093406104018398	8.6250516783231e-25	0.0724177553808907	0.8325633968073641	0.596355904998273	0.859034824864169	0.5730682808200921	0.8726156015267991	0.7986378965392454	0.9871143910102512	0.9995382450324835	0.9563447001379308	0.8409227489603617	0.9079702517962965
TLX1	-1.39099096487039	0.8624865655743978	0.125731379112312	-1.29775255512852	0.395787963969493	0.710191435200412	-2.20882357617763	-3.61383691495786	0.825540692645636	0.29559552839828	-1.83911754630869	0.7338300326974341	1.01045169808492	-1.70144208326886	-5.61394156945138	0.421180975006569	0.76844511153577	0.0711511448700243	0.465556427822846	0.31581061250150605	0.103868784326027	1.55319463560509e-06	0.9595092456906342	0.9249785703448968	0.9995382450324835	0.7266503596260124	0.5180511681549064	4.4653777254380006e-05
C10orf2	0.878831113638807	-0.319636100751784	0.0507117357139941	-0.0556421132639461	0.27832477664372696	0.6608924103913381	1.30412824500578	0.527487156181226	-0.763973222713213	0.23654854065045997	-0.19732900992872196	0.965097534199935	1.8642712910983998	2.52038404827277	2.1199502234562	0.44748782201492204	0.813707874651306	0.8441502190082951	0.337866361302246	0.0665378327934295	0.0140394940794811	0.0376089778443295	0.9678760925967058	0.9882141883969312	0.9995382450324835	0.6373350657228203	0.2434570042165516	0.0797849923240335
LZTS2	2.79793219521375	2.7865716940303398	0.0165237349570908	-0.0816778780524109	0.0477596523545366	-0.0459210264010077	0.280725764897912	1.26772454712577	4.39021311373837	0.0757242913243356	-0.211621274623402	0.16783103887451098	-0.12267551575796001	0.357344868309241	3.80350609612002	0.000193681473400426	0.939861861532903	0.8330442527807859	0.8672178432625329	0.9027231843172321	0.723232408846065	0.00043732990014482204	0.9914752093006629	0.9871143910102512	0.9995382450324835	0.9696336331301991	0.9060476955532303	0.002646351284820871
SFXN3	1.34047333564226	1.3607965913468	0.0793225492976369	-0.0429896315861081	0.28098704383508505	0.6365068982060029	-0.24618055539464	1.1278363009228998	1.6958087421389398	0.28435526972656605	-0.0896086234023488	0.7823848746663231	1.4005169966703799	-0.243940583739703	2.6527810184570098	0.103552613249562	0.777004789529514	0.9288655577534629	0.43671012745018395	0.16585032634849897	0.809078166628785	0.0114395879551611	0.9615195661806825	0.9965736574775215	0.9995382450324835	0.6768539178461253	0.9361298025998952	0.03170021861241086
KAZALD1	2.5465661009287204	2.84304359348172	0.113223792384349	-0.0667580303212549	0.499322224349732	-0.156077051656204	-0.791624139650512	-1.26941002463911	3.7484598127073903	0.41858745911287104	-0.129384064828895	1.31217811362234	-0.315149479551754	-0.895682335737866	-3.29334046165934	0.000863610862542337	0.676862067135186	0.8974353787705791	0.193899094575035	0.7536093389342059	0.37477447582302004	0.0016580947036801698	0.9411128997494992	0.9926789252863142	0.9995382450324835	0.9206381858043375	0.7319060939199264	0.0071776857821520155
FBXW4	3.75097891876023	4.01599364734804	0.0564858947079778	0.49813714138515097	0.0921382203810912	-0.0476681314448548	-0.8791929389885931	0.9354942075231071	10.2166069634438	0.280198539673447	1.8965330219678402	0.33777315410310305	-0.136798427720744	-1.77061916977633	4.1069318140984	1.91463963612931e-15	0.7801635339134599	0.0620765440935569	0.7365596226705791	0.8915884985054742	0.0810409135065615	0.000108496855583237	0.962199831184794	0.9249785703448968	0.9995382450324835	0.9672880740750527	0.48515834683379316	0.0009291078308907291
NPM3	4.15319085768791	2.9627358230187704	0.28070758042318	-0.090356914902307	0.297625070483773	0.7796123828209319	0.9710169213076009	0.7253032378398359	5.37802318304043	1.55074235244745	-0.258403395858241	1.1646329658388899	2.46459466002998	1.5232695718798501	2.66030266042079	1.0499316394457699e-05	0.12574505869758698	0.796865047243301	0.248305989779079	0.0162551271450136	0.133719887921794	0.00991884111828239	0.8128268077622488	0.9826527621169435	0.9995382450324835	0.5829022198095182	0.5533664318719383	0.028333253660541777
TNKS2	4.51453717574486	4.23492246193462	-0.21036048165369	0.100749914990479	-0.0528767369024344	-0.49929769820946607	0.8614789644582941	0.9048249849008492	9.5937995837521	-1.3755931655056899	0.3659316017503089	-0.259808379369801	-1.90674791847617	1.6000723410135702	3.90938102068571	1.1007608911457401e-09	0.17351039586362302	0.7155698131958729	0.7958027775023109	0.0607578554592811	0.119174467939318	0.000299801169561308	0.8225138643777657	0.9696983334654354	0.9995382450324835	0.6270051968705491	0.5373831644513746	0.0019955578866121507
GBF1	3.3635374473093504	3.08391439611765	0.0765871011509045	0.476403028632174	0.228806244992585	0.13589726615295802	0.16586319388912898	0.741762849138055	5.309623544358571	0.348288134204216	1.23652113570494	0.7983829687999351	0.36870281879546596	0.23071061678520702	2.35479036890457	2.3430912724844398e-05	0.7286894142723341	0.221534194196475	0.427397538586661	0.7134782108350151	0.8195500252466551	0.0241837450398418	0.9523110232270008	0.9249785703448968	0.9995382450324835	0.9060462020233467	0.9413106035589657	0.05667745166061702
ARHGAP21	4.4703298284563795	4.40880836392218	-0.228792053375692	-0.118593127363244	0.12350975467662301	-0.555332308799114	0.690539015959453	0.45953443447988707	7.9009962195457195	-1.11685195200619	-0.319300164724992	0.450456205424901	-1.5775816475036397	1.01793012887405	1.54755654100377	1.4620821983536698e-07	0.268029359467869	0.7505818123521891	0.65381459743084	0.119254506441176	0.317896453419372	0.12939235020362402	0.8464220548224579	0.9745342464449853	0.9995382450324835	0.6645124300809256	0.6994707914597766	0.2084459913527247
CPEB3	2.5642680929147597	3.00747006023878	-0.24220310763803102	-0.268354400785074	0.123670449421865	-0.238934581720224	-0.45241163137300894	0.18446985840250102	7.192527747956799	-1.33886712207907	-0.884332881430008	0.505418582816429	-0.7545006874274258	-0.8702925461942328	0.7911903224653759	2.06994361570752e-07	0.18500861768970803	0.382470053759682	0.61487578415252	0.453141613182517	0.39239499890525603	0.43411469942987896	0.8284512354548464	0.9285247245486263	0.9995382450324835	0.788523832276069	0.7439395830321214	0.5396178235166951
FBXL15	4.5231565207679	4.72872812290686	0.23433940216190902	-0.0493514557975733	0.00983391983926863	0.30574646953067897	-0.6276087621414661	0.377623944810024	13.213100558445001	1.4269822909190801	-0.187471717594787	0.0438170175279045	1.07182305036324	-1.40112537141281	1.84637490909758	3.05058172210762e-08	0.158109728389165	0.854599607443417	0.965176915039081	0.28768311123523305	0.18562487936052396	0.0802783756070812	0.8171467561646649	0.9883110540097384	0.9995382450324835	0.7116605305423717	0.6010265959419199	0.14391912566608658
CUEDC2	4.6610990336165194	4.168737704054481	0.3260084285696311	-0.0273202341614249	0.0809714211895382	0.24276719651665	0.433404054197442	0.30773081334705393	10.2612518886211	1.65155325214618	-0.0937060355470085	0.304300344922103	0.7292685409873721	0.8642306665635758	1.28640895503915	2.02682109229064e-06	0.103245646759854	0.9290210029137289	0.761832161714495	0.46840823705848	0.40617468356661207	0.214854817777448	0.8111826156851406	0.9965736574775215	0.9995382450324835	0.7977074118069745	0.7530149094034864	0.31082952935076763
SUFU	1.67348217821637	1.49551454295064	0.0710302237404983	-0.0754485602167178	0.19269773203815402	0.154293513976763	0.0427732363101555	0.458471487917117	2.7164253152508904	0.36721191715987705	-0.21258666593368103	0.732764083345171	0.46491560864463394	0.0636260803362672	1.5951463855108299	0.0117346493977163	0.714608496231737	0.8323017371239341	0.466229112492067	0.643460828649102	0.9496340401132779	0.117373839237878	0.9487983595841938	0.9871143910102512	0.9995382450324835	0.8762741404642325	0.9857346348340227	0.19306020332341872
ANKRD26	3.1126869299877407	3.15082212755115	-0.12223950283184	-0.22034580472457502	0.32278958563759497	0.11035030244119301	-0.0179524822003555	0.546256793630161	5.77086269360025	-0.664168857718913	-0.653541926336104	1.31024260362206	0.337408129820942	-0.0271818447944561	1.9735895933939298	3.81799209219402e-06	0.508861614398465	0.515594454455015	0.19456832048758202	0.736845228459183	0.9784432360984759	0.0535779689109281	0.9020498925998248	0.9422767505457433	0.9995382450324835	0.9148715084429033	0.9938338682763683	0.10510059915434408
ACBD5	3.9085317806779103	4.03639542221671	-0.27494657256298805	0.193103379371409	-0.0724308357919986	-0.3717156848354679	0.0318944700170164	0.0479306470244674	11.328377565313001	-2.42290180336242	0.9197040315718981	-0.47560114522311003	-1.8503331594195602	0.0770027657105177	0.27336412313647	3.36941109358588e-11	0.0181774762774056	0.360937508815426	0.635937437757094	0.0686855944661188	0.938917719017709	0.785481909555884	0.7458658011730906	0.9281978027993691	0.9995382450324835	0.6389165573641278	0.9824627661846261	0.8417134569763673
LHPP	4.1032856233324395	4.21933649485423	0.16882718424398602	-0.11603177429021198	0.15089706892535198	0.5768305743695971	-0.39320355341280794	0.0667697845217843	10.5314891468203	1.21079203993966	-0.452319444778183	0.805437055119745	2.42857601383287	-0.8133599207698791	0.32041307876297304	1.4461954556738299e-10	0.23023009202772401	0.6524941071411711	0.42339416575826794	0.0177905282736691	0.42129968277777097	0.7499777626392041	0.839247531993527	0.9607746442091921	0.9995382450324835	0.5829022198095182	0.7618628334696227	0.8138920828552787
LARP4B	4.27864221111538	4.41498493223688	-0.110350017100797	0.211933824814471	0.08727863102302401	-0.19737119084664698	-0.128883636556262	0.36024845548770296	12.9606374302834	-0.906521114054685	0.960516480306578	0.540534592550038	-0.9458180995193399	-0.311857293360604	2.0038246440239798	1.3509685676915598e-13	0.367870254612725	0.340275896858121	0.590591171033808	0.34755722682811496	0.756840853922558	0.0503323686006366	0.8699542960378254	0.926156034219112	0.9995382450324835	0.7437442306266346	0.918247688922009	0.10023594217465519
GTPBP4	4.06075442770966	3.7595297662767	-0.008650804591191509	0.0443226688646736	0.035180501801829	0.0571839511951291	0.542248202632023	0.755115447821819	7.72537696679842	-0.0604257331367188	0.16748818612990998	0.18496348165643398	0.227371754277585	0.9759902954849559	3.26222571068294	3.52831634834688e-08	0.952001739659371	0.8674829352158799	0.8538299396578001	0.820835517099968	0.333070794009763	0.00175701134681764	0.9933881361956528	0.9895665446431877	0.9995382450324835	0.943175505516705	0.7089731503519423	0.007516486885863002
EDRF1	2.7065441481510604	2.40433984385313	0.0565361424745441	0.43166031104917996	-0.0818631547253603	0.143569186100558	-0.10369829844324302	0.7650471782546601	5.2959895691914	0.273171175157064	1.32304739164001	-0.291364987956901	0.408395784950628	-0.18358822676604397	2.98390132156753	0.00029077856501121804	0.7855494380625799	0.21879815897447102	0.771647217119644	0.684317338132986	0.8576628293799351	0.008649622925909971	0.963016565379537	0.9249785703448968	0.9995382450324835	0.8954561067258148	0.9543069159054026	0.025380154777819516
BCCIP	5.37073779417574	5.404599802225749	-0.14485940202414402	0.0654831583095136	0.0336090446075804	-0.110714547674484	0.15297120720945903	-0.369178136511887	27.716230895702896	-1.5003464164602602	0.45919740062509795	0.259917498681873	-0.6862832681005371	0.6345927074382621	-3.1429045146412498	8.04947547529602e-09	0.13812100373942698	0.668085924747098	0.79573013233986	0.494928298179947	0.541801996173094	0.00621123984285843	0.8144754382274859	0.9625629844310241	0.9995382450324835	0.8106195345625793	0.8252387625445834	0.01952047143955956
MTPAP	2.7712190208765097	2.2678601811699597	-0.20255930075820397	0.0325618535682279	0.24371584157446302	0.0478423849379592	0.6028736410214399	0.6657648231981179	5.20889263047121	-1.24279477969657	0.11108073851401198	1.10792877197622	0.170139385392229	1.1276885172506599	2.86599712538704	5.1769422759799395e-05	0.218217949743892	0.911941616448718	0.271792611377512	0.8653988166579509	0.270702028426424	0.00685331003764825	0.8350122951508927	0.9939586013097296	0.9995382450324835	0.9584144371302525	0.6659994824045071	0.02108281308150729
NEURL1	-0.349051689455643	-1.02384832809782	-0.433636572805558	-0.20598208855674804	0.08148970620993201	0.343694385184305	0.894310953638454	-0.26392182787984697	-1.52323955613711	-1.22193122629023	-0.44194205591017605	0.172712545714113	0.5933522604035091	1.0669566768346301	-0.6377681978395511	0.132269066716478	0.225891748994985	0.659913196924268	0.863383002436125	0.5548854831723801	0.289710386018305	0.525735437372276	0.8370767509673099	0.9618634380875183	0.9995382450324835	0.8358732257636134	0.6788576190258722	0.6244459864651593
SH3PXD2A	4.7790013810278795	5.17137375482021	-0.19720564965527101	0.0603006738872517	0.0992599029318346	-0.413763644717363	-0.35356012421776795	0.135208918641155	9.045968404064599	-1.1817000239463702	0.19544785560755898	0.44336719847689504	-1.3079803061522401	-0.5669683499759699	0.518740175134245	1.1463040067561e-08	0.241695368566133	0.84563315762959	0.658986718575819	0.19546497074037	0.572704985455992	0.6056205905007801	0.8409015372519214	0.9882141883969312	0.9995382450324835	0.6862076793555355	0.840795147245896	0.6944213673035514
PITRM1	3.4782162754368198	4.104987380635509	-0.18787267367351604	0.239458960925867	0.271611259278942	-0.0428033411563243	-0.959414330961972	0.174046351325197	11.0485201804984	-1.29681262608231	0.94113222955183	1.42413146205973	-0.17110080486317802	-2.09052876551798	0.863859620289202	2.9513312298592196e-11	0.19903977456369001	0.350652558032749	0.158927135930731	0.864645349970851	0.0453838783038616	0.392571299126945	0.8286748723470216	0.9269423304342626	0.9995382450324835	0.9582766971299771	0.39699913135988896	0.4995159428237877
OBFC1	5.01535123964757	5.77190942316836	0.128865699917455	-0.0483757980481005	0.15779989773041597	0.0656758550676472	-1.16004206003576	-0.7800633055410642	13.643141234377598	0.869468622585524	-0.17799573818531	0.780915107096219	0.24341872937571898	-2.31950730293967	-3.5967605203408097	2.28284154267635e-12	0.38773802304324895	0.8592516693522879	0.43761662699040793	0.80841621255457	0.0250102950581515	0.000668434966537923	0.8745331414462348	0.9883796563454804	0.9995382450324835	0.9392375340015711	0.31300340948574956	0.003624623780391293
MAP3K8	4.4826554157188205	4.79601154790721	-0.19185034930527198	0.150011855511214	0.135230158902235	-0.08143126130351	-0.008386981981471309	0.828663954135838	7.61859772982363	-1.0306119278344301	0.45778761531785794	0.564857909007513	-0.26444681762150696	-0.0111470953370623	2.65353916205187	3.76176060568228e-08	0.306507593596068	0.648557673112356	0.574089755584542	0.7922533549621491	0.9911501095404309	0.0101640291672848	0.8564852337061755	0.9605783275989576	0.9995382450324835	0.933228312092745	0.996902111768706	0.028887054691896417
DKK1	1.8914325251500201	2.4918152054791	-0.0155128024952433	1.13938640484595	-0.538131969447316	0.849758994673903	-2.32777590587569	0.324609909568711	4.08508437368684	-0.0480835353905198	2.7676386632867	-1.22181828130687	1.55562352989035	-2.94690876596789	0.919656277010841	0.00011703862124148301	0.9617885752772041	0.0072428455523646205	0.225934195965413	0.124372770044018	0.00437500240848579	0.360956382735635	0.9955163061117832	0.9249785703448968	0.9995382450324835	0.6645124300809256	0.1354403021541957	0.46765238396654324
GLRX3	5.100809201144281	5.361331954026361	0.23379679010534	0.0409401309122627	0.198574049230073	0.15447688440150198	-0.480197669221904	0.16979606361837302	11.546757031675	1.4041110428193602	0.136408151574033	0.89499626451609	0.528147300401956	-0.8502979228407529	0.690072497331857	2.70013435497022e-10	0.16491100263032402	0.8919199086205492	0.3739740328055561	0.599104905714177	0.40195146704276596	0.4937250478521699	0.8171467561646649	0.9926789252863142	0.9995382450324835	0.8576816301499043	0.7504521468941072	0.5950994851562973
SORCS1	-1.51450434359277	-1.71477907998301	0.380000202378625	-1.0808886461829599	-0.8445057340674609	0.847370999986059	1.1087485263521202	-3.8421233206550003	-1.48388741905393	0.888729895176481	-1.3267532315344999	-1.3902860522956397	1.25045737744478	0.824752503932987	-5.81134863490401	0.151542081655964	0.377345468067464	0.18922005123729602	0.16904987058356602	0.21544164288877302	0.414165115760964	2.57988535714045e-07	0.8719346629688036	0.9249785703448968	0.9995382450324835	0.6917107706773671	0.7574555905029228	1.4032861183603845e-05
FAM208B	3.8130203748485396	3.7679188440008398	-0.188486531624734	0.281390303991893	0.0740705344821069	0.00113433053801455	0.10578887367771002	0.36201887675796596	9.32677888167345	-1.1719698542916102	1.0009609264822499	0.34517476527421004	0.00417073024072536	0.21227506636206697	1.63563599115316	3.36783678603345e-08	0.24525840772420604	0.32264972797786895	0.7310170916807599	0.9966843075343381	0.834154194365397	0.112197377941672	0.8409015372519214	0.9249785703448968	0.9995382450324835	0.9990291040519808	0.9465732967436284	0.1865143678684957
XPNPEP1	4.122818554836529	4.70911996043608	-0.0433892139633101	0.14737746675827404	0.172203140753647	0.11653932110089699	-1.05985453565724	0.0177088018867411	16.5565831612947	-0.308952026354917	0.720236125520186	0.917798276616018	0.48306262058917704	-2.98013860057384	0.106199135057635	2.30347627264789e-08	0.758304134986047	0.502851327027058	0.36196673855372896	0.6306574748274929	0.0119661024040376	0.916655761526748	0.9587614784652326	0.9406165279977892	0.9995382450324835	0.8707680047089407	0.22888644639478753	0.9399682768467922
SMC3	5.08931990638792	4.52822371425069	-0.00716976790454495	-0.112707520577373	0.137891875017156	0.183191919218743	0.8442516951022521	0.5297395834304629	9.64687476316193	-0.0439799937167763	-0.377072713991173	0.6301618114270711	0.6639547086396079	1.4886526763989198	2.15854595690882	6.174329451083449e-10	0.965051115161888	0.7073069254248491	0.530715421227021	0.508950341001572	0.145194849503815	0.0356737181538627	0.9959496217629107	0.9683514522663338	0.9995382450324835	0.8175514476363602	0.5654593543944687	0.07656455674601027
SHOC2	4.7402878496133605	4.47117646177453	-0.317264898406807	-0.115918276364142	0.23548889635335601	0.0105602635571636	0.564832475736978	0.5572893553780981	10.191785916855	-1.77828081262402	-0.37403172162625103	0.9849926881725691	0.0353689375966289	1.0467505465217901	2.30244551388811	2.2324402398668e-10	0.0797745586179992	0.710038914607009	0.328069053163102	0.971887891305985	0.30483265262062	0.0267404325255998	0.8038749984649671	0.9684745079812297	0.9995382450324835	0.9908530024389368	0.6908537613240668	0.06121863558366567
TFAM	4.46742897851264	3.68367660343368	0.22694899353137304	0.322728076640784	0.0284887602726583	0.5593848363120589	0.6340338434588749	0.5525261671337129	12.0286860347091	1.43521173146025	1.5567563110057399	0.133248308886702	2.16700746221286	1.6628916466166699	3.0072924938224306	1.3351586470663699e-18	0.15574435882614499	0.12410351203993801	0.8943848613709431	0.0336892447452385	0.10087045224873599	0.0036754557270436	0.8171467561646649	0.9249785703448968	0.9995382450324835	0.5979156436742947	0.5135318123816904	0.013119659817529201
CCDC6	5.22728625392233	5.345054617707991	-0.12323606795818301	-0.0533651399053311	0.162731910486214	-0.34150633273809194	0.0628277448627829	0.502901361641659	13.6076776926874	-0.7717555867803689	-0.190965797587603	0.7552399948178059	-1.23948579523343	0.129880375440308	2.32160302203163	8.639109172873979e-10	0.442907793469776	0.8496120698217391	0.45267767111982504	0.219376171856043	0.8982250852995519	0.0278336547414326	0.8888309574126075	0.9883110540097384	0.9995382450324835	0.6921084312340526	0.9685170348630423	0.06322843424005244
CUL2	3.17102428326399	3.03951596417166	-0.35168753347670195	0.288647789814836	0.36971087897586397	-0.399980586283195	0.179392562638923	0.577710422762082	7.824402298041691	-2.14832615807811	1.04641177319363	1.70784576491171	-1.4251050093347202	0.375653937859937	2.67827244626465	2.93128340591856e-07	0.0352008448132231	0.30361415781935	0.0921662836819071	0.158674665233951	0.7115476673559269	0.012220089121777002	0.7663631841809103	0.9249785703448968	0.9995382450324835	0.6766242664142994	0.902056297772676	0.033341364084656176
CCNY	3.89073096556625	4.16182343848376	-0.04181437507547799	0.129399174556656	-0.15164367737621	0.0692079138571052	-0.47176100359136297	0.3211019647279231	10.3632594035468	-0.26538040364055804	0.463764686040446	-0.7112458041851271	0.251105059748692	-0.9522937836349241	1.4728149648613997	5.7139734498117e-09	0.7915160612495358	0.644856674103969	0.47935361622979	0.8024792977910771	0.351129817572681	0.14975096567878302	0.9641785466006382	0.9604416110722709	0.9995382450324835	0.9369723305876981	0.7169230250001074	0.23411703519654326
UBE2S	3.12329125672752	2.7698429573695202	0.21535573885787399	0.122585788181587	0.263076659929311	0.41848807691643	0.8025258531325791	1.4258804728348797	3.2970470195120902	1.01789166923766	0.33181847930202396	0.984961489940674	1.10274788001163	0.8360647898303901	3.67657903412449	0.00324556236062317	0.312571981255183	0.7410808488428331	0.328349483625341	0.274201621693258	0.40639916552859395	0.00047763953475418497	0.8564852337061755	0.9730744426742952	0.9995382450324835	0.7073644078952942	0.753245214372939	0.002815649926278348
RPL28	11.1583296295	10.8022457243683	-0.0107384887204738	-0.267063014761874	0.24587907218993002	0.0111516736807022	0.63001600677912	0.294800365448525	31.1319813151508	-0.0778081387836239	-1.07631914322016	1.30336695686273	0.049377838658069	1.4965176892804501	1.5204724486749097	7.563886431341759e-21	0.938208019503213	0.286544327325635	0.196789054700223	0.9607609730149141	0.14537830399560503	0.13524915953430197	0.9914325100882975	0.9249785703448968	0.9995382450324835	0.9886994020364821	0.565815392116941	0.21592864623925628
ZMIZ1	2.98757617875633	2.7366331396269796	-0.21030126130671697	0.513755159864192	0.0285585303692695	-0.0209844676271369	0.28145345547797496	0.624238561046446	5.03277066712514	-0.927628983555292	1.34328777067709	0.0953583806441205	-0.0555560244293611	0.41871581388582796	2.0724961740112997	4.6470429182316904e-05	0.35683362859690293	0.187440264451705	0.9243065850121941	0.9558571714818199	0.679471838232515	0.0462014339482404	0.8688271731199143	0.9249785703448968	0.9995382450324835	0.9876453072625245	0.8914281607503939	0.09363967203879908
DNAJC12	2.48996396270015	3.82203775751225	0.396136444277326	-1.10077764713664	0.613746676293441	-0.0674463830024303	0.8353742015233109	-4.82195953285276	3.7463836280303995	1.09259345433274	-1.81194191688777	1.34864578067896	-0.10811670472027499	0.681108564104895	-7.837278333795969	0.000879765319399676	0.278490118706013	0.0743705975953323	0.18193417619378	0.914221532773446	0.499783357250368	1.2437286172132e-10	0.8489044719225937	0.9249785703448968	0.9995382450324835	0.9734834261410015	0.8045382726395088	3.391924323277555e-08
PPIF	3.84335948620489	4.23343150635836	0.107293990384357	0.438859068343177	0.23466736538660002	0.6609123776321619	-1.01007884589751	-0.0322138357541676	8.13292072901034	0.518159968903354	1.22974295948172	0.869933330312981	1.9128628865980903	-1.56045843011269	-0.111888729840039	1.4522341393668402e-07	0.606013975201011	0.224848987243976	0.387361832978591	0.059926482642356	0.133973438105603	0.911593196370886	0.9229097551774127	0.9249785703448968	0.9995382450324835	0.6270051968705491	0.5534989406799579	0.9362927086483271
PBLD	1.9543531521429098	1.87937758524772	-0.266984231361001	0.20159643985202302	0.188673901280052	-0.31879986073732397	-0.0375440170696461	0.421725973936745	4.77939712383167	-1.30901577477325	0.760015591646492	0.684238825653197	-0.913754216766827	-0.0760733617833079	1.8266826151433602	9.58256253545755e-06	0.19487180543203397	0.449834352904582	0.496116135662392	0.364027980832521	0.9395808776592299	0.0720730722784963	0.8284512354548464	0.9320889663507363	0.9995382450324835	0.7503747236676536	0.9826176958794903	0.13253669669044327
TSPAN14	5.1940131489456505	4.8617887821104	-0.0966586971744591	-0.0243020089104303	-0.11093262752577802	-0.370096075345764	0.915825825302037	0.743082915000978	9.67322484338921	-0.7143961869639179	-0.0976891468125611	-0.617059634901717	-1.5223359332794	1.71811720833308	3.3217202237347903	7.210611914681851e-09	0.47760007655168896	0.922475182053483	0.5393930600691971	0.132804244648015	0.0904075405630931	0.00143442200813839	0.8945322007521136	0.99545454409747	0.9995382450324835	0.6663820546740677	0.5021902309750766	0.006436559885628966
LGI1	0.0031565937636193198	0.31714610604685495	-0.377842731942491	-0.8222404843202329	-0.00601617189025471	0.0621705794090164	-1.7482243368433703	4.301060128484339	0.21349454699907397	-0.81397869001517	-0.857071008150481	-0.00822368519349522	0.0786468161228928	-0.9638636806045049	6.04625950987759	0.833117188406953	0.41860714684364797	0.394467693065356	0.9934633943933299	0.9375454182445441	0.341587849473946	2.09780929516759e-07	0.8829117025139328	0.9285247245486263	0.9995382450324835	0.9808049531441214	0.7118135426372072	1.2151204519147729e-05
TBC1D12	2.3862861449176003	1.92331553748029	0.170232001077712	0.46944000048641704	-0.00121228106179837	-0.235005982838001	0.4365705975006379	0.538559710306082	4.38366520062168	0.957842682490996	1.5293904644141298	-0.00506947539137549	-0.765796397394664	0.808088108054973	2.2350907268555398	0.000360008401741463	0.3414864632941789	0.135582613743396	0.995969818942277	0.44642190876906895	0.429663281737437	0.033691361876973996	0.8632681531660708	0.9249785703448968	0.9995382450324835	0.784845608433113	0.7669492583089381	0.07333166245209004
CYP2C18	2.72138368632312	3.1156420643480294	0.140528417710638	0.0817693731336286	-0.34072084416482895	-0.0582127819075508	-0.616955212684497	-1.56742892364189	3.43444817118639	0.7286853494770109	0.23311804206088602	-1.34849756241887	-0.15939074216222698	-0.803451311617896	-4.88296188586636	0.0047723632123337105	0.46889610968482504	0.816413772897445	0.182330652001048	0.873866305084746	0.424512872872221	6.80294056081565e-06	0.8922222141781038	0.985246422062089	0.9995382450324835	0.9616379216006955	0.7644025587261037	0.00012507728544211246
KRT23	4.3529772725398	6.5383921762618895	-0.29063692491925297	0.63816951785295	0.703369462937975	0.157379315556991	-3.9518763359534104	1.63904863905094	7.1043840863188	-0.8040152842451529	1.05059813174104	1.5122810484754	0.23747852695258603	-3.3416413834864698	3.32834762711443	4.37228076905903e-06	0.4241522765905061	0.29953527472275393	0.13504132302004	0.812996810652351	0.00421333115432235	0.00311018190168006	0.8836961175956712	0.9249785703448968	0.9995382450324835	0.940719232408342	0.13216129480235408	0.011553449077069554
NUFIP2	5.01385665572241	5.362819139598559	-0.0790773199109577	0.26350219629163	0.0208703392820204	0.0461800203901885	-0.5441660305587179	0.0748200289482898	11.480391836601	-0.4287519587819079	0.8104162789894971	0.0849646202390601	0.147705003580132	-0.945119543033994	0.292129687078093	2.49328458642116e-10	0.6694509995013129	0.4215651682200471	0.932536625356984	0.883006543654989	0.35419945435811795	0.771822990447475	0.9394655745073309	0.9294156775747182	0.9995382450324835	0.9641190219756097	0.7186676522358011	0.8309856475724652
GIT1	2.81213790439336	2.1789743313100502	0.564702794649519	0.378586193460546	-0.315710104162803	0.5239994247277411	0.267326520529474	0.673889012907327	3.93596347743745	2.32791741759267	0.9560704184125559	-0.9546676316469801	1.2808098389068998	0.389487559417243	2.16896410363927	0.0014506423411703	0.0228713732061587	0.35419012477674894	0.343079813793542	0.20467961762559198	0.7026748515568921	0.0415122570756264	0.7492191095488461	0.9281978027993691	0.9995382450324835	0.6906099897820874	0.8993005751344998	0.08620290608470811
RPL19	10.9988393433689	10.3546854475346	0.0946579633966405	-0.15634045562539903	0.0875727340222473	-0.0308576152995227	0.9258861544466421	0.366565660797491	29.592764938688504	0.6799033420132921	-0.619935206790425	0.45595386492436996	-0.134547325952804	2.18586208695704	1.87940003104688	2.4038973416472596e-20	0.498860751557682	0.537968276934072	0.649857640921452	0.8933617818481329	0.0370626439539273	0.0665480892019977	0.8987111814460003	0.9462074338972094	0.9995382450324835	0.967725644557383	0.3667447568973758	0.1244631183513122
FBXL20	3.0291926692080997	2.9276988302266003	-0.276737167170536	0.00291658053379134	0.0636657235641948	-1.04966636157767	0.608156065139164	0.301619936014693	6.89155482911628	-1.64692910082935	0.00982912846415646	0.28007041888056	-3.46902669808472	1.1719187678635201	1.30440975501496	6.881993158555039e-07	0.104135710329461	0.9921975927022859	0.7802628469726021	0.000904436500446033	0.252582387863923	0.200209730616599	0.8111826156851406	0.9986390573254789	0.9995382450324835	0.5568038250378059	0.6521014236452801	0.2946859078445821
RUNDC3A	-0.8110917021784342	-1.45045895424647	1.0056801615297999	0.32832270167786	0.15581920675400102	0.685369237045983	-0.5062364378782921	-0.507843461664931	-1.47987699461425	2.8850204183287502	0.511528660467415	0.33212530078112895	1.18565486916909	-0.42792533158158796	-0.977403271465417	0.160237776439482	0.00528221010518644	0.610814922511525	0.740831795021243	0.23984730888893802	0.6730810076693	0.33493750920488896	0.657422948196521	0.9575364860635207	0.9995382450324835	0.697353539912552	0.8884469875825428	0.44104298087092275
UBTF	4.3815805866201405	4.32759675914694	-0.0256381594243883	0.199367024304142	0.0182106824870017	0.0957465919889685	-0.0104292290421175	0.398290227146889	12.512926800316201	-0.17960599890997	0.8088875442957221	0.0946173640403013	0.3967819496367391	-0.0243769879763492	2.07723715134874	1.69491473273553e-07	0.8579900214960821	0.426639997493663	0.924893625881982	0.692768639875626	0.980987143213403	0.0513590828308935	0.9751548392220283	0.9294156775747182	0.9995382450324835	0.89987532718815	0.9945388798404187	0.10191884289716269
CSF3	3.1887070433455897	5.5075264713098395	0.493406847726978	0.130553893352235	0.7532201917724479	-0.153346154214047	-1.49798158397517	-2.7324655901267403	3.48079534334797	0.979588013507163	0.16062106955975	1.26269324622279	-0.17270604385167201	-0.7789667018134491	-3.15677657285806	0.00173139879164014	0.33084571636981297	0.8728635309873879	0.211099022419958	0.8634008777875259	0.439941843007253	0.0025058055291114	0.8617063442717258	0.9902739704958426	0.9995382450324835	0.9577301794280793	0.7700060637570567	0.009861781014404741
PSMD3	4.73575925527122	4.908188993800549	-0.0263039350837538	0.089721314627419	0.311824520613719	0.46577139766532005	-0.38837180102209595	0.7813912848618192	10.785577113324099	-0.160109555055444	0.307296056461606	1.4416604027171498	1.6895461391059097	-0.6939932434665319	3.2243277560931896	2.3825237053115096e-10	0.8732732680020421	0.7595975185002231	0.153984308581534	0.0956389743600391	0.49307608827751503	0.00238338315373348	0.9786880823290964	0.9753935668323279	0.9995382450324835	0.6541860977688374	0.8016082644726927	0.009504490578129696
CASC3	4.04136068058874	3.3752597393756605	-0.24546759103612803	0.49993710227634797	0.520806348371355	-0.562917097122027	0.94647783885216	0.725040502771544	7.25978433777865	-1.17497837161654	1.50385776449018	1.89105760683869	-1.59094270532944	1.67576433846579	2.7516934287570094	2.3433193151122698e-05	0.244104650367001	0.165285213738025	0.0629334679857617	0.11634927702522699	0.123876783383022	0.0135289594456079	0.8409015372519214	0.9249785703448968	0.9995382450324835	0.6645124300809256	0.5431988652320277	0.03615030786998426
RAPGEFL1	3.8454104663448594	3.96863112733804	0.17878716645317602	0.366132281759409	-0.0686209824747599	0.218933988931371	-1.13410505482608	0.9168067063893021	4.96786249138771	0.736460999507284	0.818657608770996	-0.212774727585475	0.48368594568602	-1.2266781461343002	2.41889637360281	8.96341434598159e-05	0.46415514337473796	0.41583225032645704	0.8321817400817969	0.630209410852276	0.22536038545259302	0.0184870873451124	0.891508872518176	0.9294156775747182	0.9995382450324835	0.8705316030276148	0.6339794453792431	0.04596257876786871
RGS9	-1.4047159561392701	-1.3348489002771298	0.36786960232087	0.0267798448651563	-0.5998521456536761	0.9593082856202759	-0.734331739484915	-2.80828144874468	-1.05015897544741	0.7986592562101129	0.0308652629814164	-0.9412153364355071	1.3150200930396498	-0.49204900753232894	-4.0366945458969505	0.305000597857362	0.427341983278194	0.975470510634177	0.349984789502097	0.192945087207684	0.625509217002456	0.000165041558379745	0.8840266441816768	0.9985635840187784	0.9995382450324835	0.6862076793555355	0.8661846957024136	0.001276174687353603
RNF43	2.95626404410645	2.41184524274008	0.0762650506750149	0.132795631066087	-0.0909157027588295	-0.5004173940397659	0.8633372089823821	0.500476793533104	4.56902647482251	0.3797009173242021	0.36939454032293	-0.33465716734214696	-1.42110758476203	1.3380374495577398	1.75949613414961	0.000218537654669296	0.705342582669831	0.71340473731482	0.738907600238691	0.159790810831468	0.19522962496827598	0.0877743731290326	0.9466473244131267	0.9692094747887611	0.9995382450324835	0.6766242664142994	0.60946405657823	0.15434204269380178
WNT3	-0.268847165084243	-1.6755049969620999	0.5362250426481421	-0.651102604213262	-0.0469434662003936	0.6776435315354999	1.8639388418288503	0.20536778651930399	-3.19132407086862	1.9706978582288501	-1.8060850841896001	-0.126419084793193	1.52850302257206	2.8612298589855296	0.6437105263527579	0.00213259872270244	0.0527716286882793	0.0752663311574159	0.899767857998678	0.130959295939231	0.00558071917998324	0.521897041870772	0.7906571827268688	0.9249785703448968	0.9995382450324835	0.6659272797206167	0.154997173717328	0.6211735133466812
ASPA	-0.764787946380347	-1.70555891356961	-0.2228879994615	-0.6123098213793431	0.017322550246987	0.534346629669244	1.16166891651418	-1.54408708719682	-1.6878832337957799	-0.6123265329663239	-0.855689194588744	0.0333866963617784	0.886137772977479	0.9788147426612209	-2.8713056029775297	0.10306035543388302	0.542393872071324	0.39530762035754097	0.9734640225654191	0.37865089173415506	0.333378590761275	0.0057387253230707	0.9077557297838961	0.9285247245486263	0.9995382450324835	0.7564242898488546	0.7090710824804021	0.018353888687311744
RAD51C	3.7901052026230495	3.3743824193708303	-0.00484930900756193	-0.598519791934062	0.20794054199344603	0.0580145038640104	0.778301783225741	1.0358799135130798	9.106924567493051	-0.0253359137714567	-2.36835055032401	0.793900175681971	0.17653509974616102	1.67582150039538	4.71879884911376	1.90739710042492e-13	0.979860159628004	0.0206739902338381	0.42997543387312703	0.8603907109061079	0.098299268222688	1.20074968385639e-05	0.9982890017262482	0.9249785703448968	0.9995382450324835	0.9570572232591819	0.5116051707981172	0.00018727498643529846
SEPT4	-1.15310951386214	0.20137746298416	0.47250264963337196	-0.468615218425571	-0.19397642430106	-0.199430087337862	-1.42544481766904	-3.1588411883616603	0.175426620580202	1.315761103837	-0.6825181766233771	-0.38661289236010105	-0.34918806813239	-1.1476607311321	-5.61560488610117	0.862374402742892	0.19292151151112802	0.49723031312620797	0.700311677061073	0.728077386063692	0.255382821912685	3.87986402453199e-07	0.8284512354548464	0.9392266925593608	0.9995382450324835	0.911776033930598	0.6539788555679432	1.8764780784657674e-05
MTMR4	3.12880520990954	2.42149879973099	0.148734539365798	0.582282821868397	-0.0216586641642194	-0.272893133619517	0.576855595331739	1.0167222414188	5.486643742783201	0.666179065820949	1.99554860399957	-0.0706147275189466	-0.7138761979035251	1.0487765491759	3.9676984638938397	6.336895351375171e-07	0.5075178990545589	0.0499326724894141	0.9439086563600371	0.47771163338882106	0.29794067096475396	0.000175222381252665	0.9014582963216029	0.9249785703448968	0.9995382450324835	0.8019439037225978	0.6852343136439314	0.0013346263298205311
TRIM37	2.7665658763594503	2.12659930788025	-0.011896556994455	0.7045372229186619	0.013304448635826	0.265866547566926	0.402291922183836	0.7368187207196991	5.24414796626721	-0.0636377505890548	2.44130663946113	0.0528406626011761	0.8639464287239921	0.800595858927774	3.20132708858417	0.00316854322815918	0.949449647026063	0.0732744343676884	0.958012204734066	0.390973634658055	0.45739604538250295	0.0120306979047282	0.9928934031372434	0.9249785703448968	0.9995382450324835	0.7610388776148563	0.7814318387855933	0.032966059734474314
DHX40	3.33395808246315	2.53651314758429	-0.0497910510796523	0.27435817961293	-0.065922942234952	0.17589290425009002	1.06942341865913	0.8280245148455541	5.2498212231949	-0.33643067964911105	1.01284432619387	-0.338380964399661	0.698216535580951	1.8549525435527399	3.4246921730514	3.31298724979645e-05	0.7376337840522859	0.314679167312911	0.736169834641763	0.487476319028769	0.0706858722056501	0.0011796899334150699	0.9538768568413288	0.9249785703448968	0.9995382450324835	0.8061382011494785	0.46358977509356897	0.005559298156124072
TUBD1	3.1083477094601695	3.33525727430604	-0.19379725176854504	-0.0841896994668761	0.165516287079651	-0.291812630439289	-0.0722161213244418	-0.40335054034657297	8.52335376918108	-1.18988159621937	-0.300330097229526	0.7523663490726851	-1.01376193196301	-0.15018839483653898	-1.8439271631918899	1.6745919364686598e-08	0.23817450965816503	0.7654523724697271	0.45439221059073603	0.31424581324678197	0.881851182051813	0.0732459439742455	0.8407677247916511	0.9769530572515802	0.9995382450324835	0.7259168628233116	0.9634855906777227	0.1340907473315574
KPNB1	5.95035697842999	5.93105253865407	0.00386054328540079	0.28449587140182103	0.11775166448705199	0.0257793331457395	-0.13206125824697001	0.335007782084372	20.7534970075163	0.032370896306133996	1.3843728648884601	0.7334895490619008	0.127162014834656	-0.375106772084845	2.09292583880042	2.61410463008305e-11	0.974269967165073	0.17741553286201198	0.465746007992616	0.8991840787154358	0.7132440276074371	0.0469545439952672	0.9979006648729626	0.9249785703448968	0.9995382450324835	0.9693839099773033	0.9026121532960769	0.09484615017910368
GOSR2	3.19019659846349	3.13039977234474	0.266709874380399	0.0994922036938283	0.105337034113709	0.5981325844765389	-0.473517101295571	0.12719101383766002	6.59769181018358	1.94597808549806	0.38252266361592097	0.559522181562521	2.37326879371643	-0.9269704019682901	0.59800217824213	8.735284070689958e-07	0.0560056220345535	0.703277640510647	0.5777229913800921	0.0205455378224552	0.357323415967796	0.551807327914281	0.7948735945835109	0.9680673909393137	0.9995382450324835	0.5829022198095182	0.7200344062970512	0.6482762169992116
PNPO	2.1632547508411797	2.55634001023631	-0.241643728455083	0.297393448805898	0.385908997505688	-0.41241095288395396	-0.552902912363573	-0.11706290699271	8.40775316375993	-1.5002664418550602	1.43324788519243	1.80212104063272	-1.48429191258008	-1.43947060900648	-0.647629995453928	3.59019527870998e-12	0.13810750689371398	0.15630276307198301	0.0758942329712618	0.142285595183972	0.15453869693107902	0.519373378132344	0.8144754382274859	0.9249785703448968	0.9995382450324835	0.6701599838288712	0.573742078453142	0.6187608089434963
RPS6KB1	3.73618152001361	3.53388589746	-0.00467460008750171	0.7643919372714479	-0.13214033433140102	0.44193902201590096	-0.260391699138593	0.308710092663515	7.51962392727013	-0.0204777443928585	2.3026376136177404	-0.43409119946255603	1.17534837229648	-0.4472202037573089	1.12733517199604	0.000277966545421167	0.9837232095666508	0.0974187230831706	0.66559492395516	0.244193377012155	0.6680125452743759	0.283675324642529	0.9985669267746289	0.9249785703448968	0.9995382450324835	0.6980942172913532	0.8868426052463807	0.3869840679922676
TRIM16L	2.20737380666405	2.4384108379486698	0.0570113899933927	0.611284786788909	0.188434117821224	0.187480564476747	-1.1448728192405502	0.607875056895802	4.37285545667208	0.254955585301717	1.5795152437478799	0.63700073730436	0.4762389930376379	-1.64105074575019	2.00622433522601	0.0025367760239831103	0.799521145190244	0.12674887347015099	0.526255472344548	0.635434937909764	0.135164226609112	0.0634026823326703	0.9653074837148834	0.9249785703448968	0.9995382450324835	0.8724844724701858	0.5543888408606662	0.1199051401602922
CDK5RAP3	5.0871333445657	4.71334224573616	-0.0621283529895111	0.343876082983947	0.0875624006790482	0.0111947632783471	0.441846646877368	0.000509693711451827	14.510733734309301	-0.3701310588618711	1.5162967717306497	0.391038116953586	0.0401636886469134	1.09789458434142	0.0025792695238269396	7.1247051441019e-09	0.7124315021851608	0.19800028231108396	0.6970080401977851	0.968080950026828	0.28857827666186103	0.9979626288889399	0.9483974374568256	0.9249785703448968	0.9995382450324835	0.9902689903765587	0.6778272916226912	0.9985728791715871
CBX1	3.7927904936917596	3.59791034565599	0.00323324399625851	-0.014910170965818998	0.38128403433243996	-0.18797107956487902	0.5050673952484629	0.577528193438151	7.1943341528214	0.0182267125107827	-0.0470802654932216	1.6324332435179498	-0.6040509856553311	0.8242637277821179	2.1815782943742903	2.94804224648036e-07	0.985511627084014	0.9625939822480508	0.107205659959708	0.54780102046063	0.41676776760154405	0.034905916977786	0.9985669267746289	0.9976285530637772	0.9995382450324835	0.83294796548601	0.7591513807628868	0.0753850216738957
RECQL5	2.48646154752637	2.8511102661959797	-0.0803644746387304	0.23311692721677899	0.28170782046390996	-0.47279572042398105	-0.627341037231868	0.41070666498047903	7.58307482403746	-0.41576145512354096	0.9251729950801291	1.08431727278127	-1.3924586590064199	-1.32864761797508	1.87691937290896	1.1558417787198899e-10	0.6788747880497429	0.35810039447964603	0.281998401079402	0.16825479530382198	0.18834168840950102	0.0647576312592831	0.9415708214629986	0.9281978027993691	0.9995382450324835	0.6772193170756793	0.6035808364131178	0.12184561588801103
PIGL	2.67776201129712	1.6582388085126498	-0.15839130397181303	0.511484767380177	0.19844723320778798	-0.11073636061977199	1.0803777379028299	0.9345806452899531	3.6875939799874002	-0.7477431140471509	1.60956853688759	0.692240764877064	-0.30796193939553496	1.95782991921653	3.6393162331221904	0.0037836437035394	0.457244231550415	0.15810728144797	0.49115167179668107	0.7590870128555809	0.0743435560772404	0.00195121057461512	0.8898215576915709	0.9249785703448968	0.9995382450324835	0.9211706824434585	0.47132887718554634	0.008148441268214056
GALK1	2.9720654124264105	2.26395767625284	-0.0965007231570055	0.27526440808809305	0.409669735264867	0.37200300683584003	0.531258005716683	0.7304014849431391	5.10746235747167	-0.4620942357277729	0.8728101192861379	1.4865859472091498	1.0680902856841	0.9769941313431321	2.86859963899564	0.000100887192318539	0.645488963102023	0.401212119746425	0.14175212695617198	0.28929756120727396	0.34209189734999	0.00818117040754128	0.9348811347451238	0.9286526169719629	0.9995382450324835	0.7130111861878518	0.7124260144703967	0.024325478819273254
INTS2	1.9020243176733402	1.26931065302204	-0.0201209789573806	0.45118222349203707	0.44606967670539	-0.296773462917548	0.45781884712995996	0.5736169507958729	3.24501008844816	-0.10131720576282902	1.73175698376326	1.6659835299715802	-0.8722223734989101	0.944981635669347	2.5089664680785	0.0018127641424739	0.919592499931366	0.0877856194332765	0.10025068247537401	0.38611213215689294	0.347965665573963	0.0144612723296333	0.9869416021014328	0.9249785703448968	0.9995382450324835	0.759993767745865	0.7157744764799452	0.0381003010149845
CAMTA2	2.50909543056071	1.86501605641328	0.125999434833535	0.18889209319675698	0.26352358238924695	0.0428779518252777	0.7685348947537429	0.511302517040895	4.09497247488373	0.6889223447798111	0.593571513877459	1.08149365787692	0.136596390671476	1.3703865455506399	2.04438182814551	0.000551584242089341	0.49318358908102294	0.5560523690438389	0.283243960600016	0.8917487858589259	0.185422842242817	0.0493411560585621	0.8983673595950648	0.9479796244999589	0.9995382450324835	0.9672880740750527	0.6008189653927318	0.09870241853768595
MED13	4.30630360346374	4.2609557061102095	-0.0467871606174373	0.16966512934466801	-0.159377838302411	-0.37388198071609297	0.352804331640656	0.266915153514733	9.426418763398699	-0.279818052632083	0.558639537149175	-0.7045180994349329	-1.2819336189723	0.640495135412126	1.10605259173131	1.2324124486220002e-08	0.780472475779999	0.578540363097766	0.483528351243336	0.204169508645649	0.527528646937917	0.27534332662438105	0.9623612068728011	0.950359179854221	0.9995382450324835	0.6906099897820874	0.8169849760448725	0.3780075202122874
HOXB6	-1.4812801350558	0.38773709040462	0.588213092747515	-1.21605520022529	0.0235035882201138	0.37622311096123906	-1.78531389842283	-4.24315061364173	0.347871635657081	1.4334520626960598	-1.6954681320616698	0.0444032140892392	0.56064245749174	-1.3419781938134099	-6.45226227972956	0.7318923424883871	0.15642558165632597	0.0946450419099922	0.964716053060922	0.5768952047965551	0.188516754008014	2.9999003968766895e-08	0.8171467561646649	0.9249785703448968	0.9995382450324835	0.8475171510837316	0.6035808364131178	2.727131675605124e-06
ENO3	-0.281385205842281	-1.6609922863318203	0.227184076396495	-0.969351256229167	0.62508516433738	0.558248757561546	1.85438221378068	-0.22233711819585503	-2.3535173767839	0.735022462858253	-1.87109475868679	1.4970406252999602	1.09000523485718	2.14347015911336	-0.541982292089973	0.0340746928833535	0.46481678678675203	0.0752210167967417	0.138998711465719	0.279594636452276	0.0510056740804491	0.592670086302259	0.8916141768794787	0.9249785703448968	0.9995382450324835	0.709677880173409	0.4180212112106167	0.6836268722290338
PFN1	8.66864799824699	8.24234458947513	0.0436496706636511	0.13209795282673198	0.134344113053878	0.183483163337613	0.25994709738154104	0.527015603673719	19.5398635112185	0.33021241511936306	0.521254395501962	0.730596431006461	0.8327345912038859	0.554108919481432	2.60202724475586	3.3255005939663694e-17	0.7422961360480441	0.603870807560646	0.467611562529675	0.407983539747584	0.5815032701005172	0.0113791669733078	0.9553855182161936	0.9565955364140735	0.9995382450324835	0.7687121478684791	0.8453033313786897	0.03159074263931457
RNF167	5.31873755695349	5.066224653826691	0.15528057134927697	0.243968026486874	0.0225083003754652	0.0686713848819415	0.258703976118341	0.0387629536195838	14.4721197507073	1.2867288837601	1.09184315893173	0.13712244015356098	0.33458299669769703	0.6206175489794991	0.21250084206421396	1.65862126238937e-14	0.20261871679735602	0.278739671230346	0.891342792636891	0.7389668946481579	0.538061260022191	0.8324758298901691	0.8291890859102147	0.9249785703448968	0.9995382450324835	0.9155952765845046	0.8227535364165768	0.8770833214465248
SLC25A11	4.49941135229175	4.02576702865374	0.14391281832543099	0.433047186196565	0.515232670692959	0.20893394366461898	0.18861016695029398	0.692821870354245	7.81596583381917	0.6569857427703779	1.18212490323625	1.78546784565425	0.5657833914292559	0.300009555259145	2.40282979271965	3.90118568895681e-07	0.513378223494574	0.249030945467062	0.0785924164545086	0.57339753618697	0.767822849655535	0.0234088028887025	0.902837784646393	0.9249785703448968	0.9995382450324835	0.8457322932898176	0.9224208917611555	0.05533348423288339
RASD1	2.04773971005773	4.33986699140008	0.283881960993359	0.493751782146867	-0.594663488339839	0.698111434256638	-1.44444104241593	-3.76523093302746	3.2866801056793	1.07016000876935	1.1216910522333798	-1.90512566081606	1.8955747647693997	-1.1477363914189198	-6.84332435212492	0.00459945882252429	0.288592529040036	0.26616416883195104	0.0612911512344858	0.0625636397844514	0.25504779680636896	2.69453692757548e-09	0.8529203642730504	0.9249785703448968	0.9995382450324835	0.6275156193668713	0.6538679648027604	3.9449719377025807e-07
CHRNE	-0.052501619494350005	-1.0371443440614	0.285175326102529	-0.5281928553688421	0.454199223124715	0.21660279291704	1.36323480309553	-0.5415217750577321	-1.5537129152953602	0.945066343877494	-1.08334778129591	1.12295962231382	0.43102293459739094	1.6743429917184498	-1.37743274579748	0.150741807295899	0.347926002487756	0.30108865428360904	0.265412915773366	0.667841405416941	0.125275490079762	0.18437665044390697	0.8653880579596207	0.9249785703448968	0.9995382450324835	0.888103334468851	0.5436264139682224	0.2759466393381522
RAI1	3.73319007568221	3.62092185244174	-0.266958242393741	-0.0180994738062747	0.274597155857865	-0.39388132087635497	0.614055238239011	0.8212991000124571	5.99357169704014	-1.3014434866203102	-0.0489513696402222	1.0162724332828599	-1.07201888867775	0.846992669517827	2.63635131743655	3.87121326800458e-06	0.197597240924454	0.961100229917402	0.313150128216491	0.287500079080731	0.40224292575100506	0.0110359261874058	0.8284512354548464	0.9976285530637772	0.9995382450324835	0.7116605305423717	0.7508024800424653	0.030886751228035962
NUP88	3.54797034369712	3.48930359947316	0.19125857725960502	0.260842129625983	0.23581561995327202	0.5503172200837979	-0.192945468189321	0.0188992188597909	7.03500868723286	0.9294888523484219	0.7452978046691321	0.876530400561287	1.5995315035401	-0.315353854550902	0.067972022231281	5.62732977240511e-06	0.355878415781331	0.462279186829311	0.38378362044392794	0.114317144587841	0.757068926836593	0.946365328717331	0.8688271731199143	0.9339395196476122	0.9995382450324835	0.663189308143896	0.9182658253976985	0.9625416758879889
C1QBP	6.562304628306099	6.51325594567369	0.166741379274231	-0.00497226411523739	0.21650787720641101	0.1292498604361	-0.17253445555036298	0.20945423341913502	23.447056740809003	1.2334316531578102	-0.0243653859724906	1.18436818490549	0.567028803411599	-0.5010736045341321	1.27232055192045	1.1535570120353698e-13	0.22161979507498603	0.9810281682104871	0.24038066818661302	0.572569070870109	0.6224831783600611	0.21361597335104604	0.8362557650213409	0.9985635840187784	0.9995382450324835	0.8450181342055965	0.8642494301264343	0.3095161786246414
SLC6A4	-0.989507107634778	-0.987054757186553	-0.0147329303385583	-1.25491873318418	-0.103334145799447	1.34568231811438	-0.14145446096481099	-1.26190396032121	-0.9297342671448009	-0.0405247757899177	-1.74713721449045	-0.19909810313243698	2.29370595117951	-0.11540673179155199	-2.33104654051114	0.36405064597509496	0.9677993788069958	0.0851200592503321	0.8428018460894209	0.0249509265272856	0.9086573648738241	0.0231753463860818	0.9962592258537342	0.9249785703448968	0.9995382450324835	0.587579870537908	0.9726175105766653	0.054854279368021
BLMH	2.6020166009484504	3.10915880198897	0.0404679013005668	-0.0601947355429197	-0.0844647134019137	-0.017232954269316002	-0.8272045407809009	0.39433144911046103	8.9301472206891	0.22366304797203398	-0.256040423849761	-0.33794222589081896	-0.0540027444147012	-1.8672664388509899	1.9441374065606	3.9988993261544107e-13	0.823680394701057	0.798681422166328	0.736432766267578	0.9570890317499009	0.0661125893565035	0.0559571747856214	0.9698269377393856	0.9831255924462623	0.9995382450324835	0.987982348198983	0.45303256068144965	0.10875730813525307
CPD	6.643078069589991	6.83554875627155	-0.173534103349924	-0.17039464875015198	-0.0727040757484978	-0.577634551801315	0.36694969789362997	-0.330938730890228	21.744190690117	-1.2710619617016101	-0.735379211869632	-0.390998852398919	-2.46301758485039	0.9505437493613571	-1.83237710992282	5.6142886295428706e-12	0.20797894438960396	0.46910743114939296	0.6970032771321509	0.016287591107174	0.357090068192879	0.07797889846931	0.8305859350840467	0.9344881172873869	0.9995382450324835	0.5829022198095182	0.7198994434327897	0.14068298882243394
GOSR1	4.690967314249849	4.56235652970805	-0.10485378954572501	0.30992202694485804	-0.0563143166083752	0.187295836008722	-0.0358501524513856	0.132052780166142	13.764442869940698	-0.723127602974508	1.28274505667565	-0.287793461735198	0.7753345937845129	-0.0872994551240575	0.70095075910036	4.1927664141225295e-11	0.472045831382	0.210648838614015	0.7743675440808191	0.44082460334262297	0.9313350476295759	0.488675737085445	0.8923165588525129	0.9249785703448968	0.9995382450324835	0.7811598151101655	0.9799429319073171	0.5906461143302842
CCDC47	5.97978438960824	6.16372442418524	-0.171863291935228	0.29128300313199296	-0.14264888227610198	-0.327593874955795	-0.080096414480046	-0.19925657505586603	26.6166187524054	-1.8008966410780098	1.7544071814288702	-1.10420015028289	-2.01466210637797	-0.281708341404246	-1.53223643080807	1.17938601384811e-15	0.0761097578263238	0.0872751716815099	0.273349832753703	0.0478423493666612	0.7811174625342808	0.13502057378066198	0.7991150494392746	0.9249785703448968	0.9995382450324835	0.6085825270424982	0.9266012960937352	0.21562003796007473
MED31	3.94601255566529	3.5222358002139	0.35253304367155797	0.0315695056557566	0.23056607976904198	0.414867816788989	0.17847159399052803	1.1224809753788898	6.25748648194193	1.54947562555235	0.0806045903436128	0.759045092972746	1.07949002456318	0.256150667631314	3.62571647878357	9.647708989323489e-06	0.12584326018429	0.936228847209011	0.45041156456989206	0.284160057324983	0.8010275394457801	0.0012306520455723	0.8128268077622488	0.9965736574775215	0.9995382450324835	0.7100746863875498	0.9331817996054932	0.005723610508493056
DRG2	3.2163992034012403	3.23461625449638	0.140183970934039	0.15511342178677498	0.10283420385647699	0.3740591384860711	-0.215837559469955	0.23168555284473002	7.21990224947569	0.7567852396059641	0.493035328825815	0.4154832824463449	1.1836122778493101	-0.38848249933808093	0.929104872740729	4.60272197177679e-07	0.45175510440225297	0.6248725133662	0.679078787470527	0.24065438535750303	0.7016006176036939	0.35987650497432	0.8898215576915709	0.9601924329918781	0.9995382450324835	0.697353539912552	0.8987884738560891	0.4664551350477606
FTSJ3	3.67745982321998	4.0865902472616105	-0.135149851775464	0.0993987971140509	0.385108905005933	0.21042344896354198	-0.9390184275796559	0.28236646823210304	17.8020701596477	-1.1149443785028899	0.630904826648458	2.40390971435203	1.02576230695756	-3.2323358068828796	2.06786959505026	1.69346553568354e-27	0.268742583098587	0.530187060572048	0.0189111604858499	0.308586327715722	0.0018839318918166	0.0424037966139458	0.8464220548224579	0.9459439456749246	0.9995382450324835	0.722398032480829	0.08492598713807051	0.08759109513059538
AKAP10	3.02755447041068	3.21669856605565	0.0948878035712769	0.305297854142466	-0.329980016507376	-0.0027122996509324803	-0.40093429322145097	0.142785520778398	7.393156674925961	0.463851613070821	0.9767319288967671	-1.18355629198283	-0.007674309087166941	-0.738897613387855	0.574032030629033	2.66829844973311e-05	0.6442382022621629	0.362895545407639	0.240651979743777	0.993900252768293	0.47569363392318703	0.5741436247915961	0.9345244825407607	0.9281978027993691	0.9995382450324835	0.9985652831233349	0.7923922799215898	0.66800285693001
ALDH3A1	6.35348047126859	10.0521312706242	-0.604325318755659	1.34102874399287	-0.16994453154867903	0.228566676172847	-7.185540949671889	2.34776844593286	11.60982381803	-1.41295738640504	2.20682580565993	-0.28802345575802396	0.297098022868645	-6.13368617328643	4.97016693891828	1.1254810458718e-07	0.162404244928022	0.0791392337612874	0.7741921731047701	0.767469685507571	9.838163279689951e-06	0.000192917095244825	0.8171467561646649	0.9249785703448968	0.9995382450324835	0.9252813646928144	0.0038636434831998377	0.0014278628278278868
SMARCD2	4.47863458813015	5.26485928861326	-0.123077713682783	-0.12525310916729598	0.15355878144193602	-0.4106462409074339	-0.8766643003270569	0.292096060873221	16.836003382001	-0.8050394572653492	-0.5489697869558899	0.7456491590200279	-1.5337609567250299	-2.23920221470602	1.60746467516494	4.3752852333347296e-09	0.42360387464117893	0.601508206231821	0.45845757521321795	0.129899067790223	0.0433542837549021	0.12444047153038	0.8836961175956712	0.9565955364140735	0.9995382450324835	0.6654205047793894	0.3901488156788532	0.20207683583944275
ICAM2	-0.28534510853779804	-0.39315017034890004	0.5772542276645689	-0.97199463391204	-0.802382566973353	1.09962874447036	1.7526463738874798	-3.3438877983899395	-0.41543751534619205	1.71428672147545	-1.63268492735323	-1.74414937521351	2.10428052394984	1.55423649368242	-6.15498746250391	0.681724648913042	0.0911353452334872	0.107161586244143	0.0857631130375618	0.0390780775357008	0.128038378234343	7.950618187575429e-08	0.8111826156851406	0.9249785703448968	0.9995382450324835	0.5979156436742947	0.5454896062073246	5.7186204663454625e-06
SYNGR2	6.97559146379632	7.2446898388456	0.245544406556689	0.246254227082065	-0.160848403807822	0.25529088663386496	-0.386512545878612	0.16874565471352898	20.1565952961635	2.31879577250905	1.26536821014943	-1.13564860698255	1.47482397859763	-0.9682245959999979	0.9949155619415991	2.6402781760944e-17	0.0235519527499111	0.210076671763006	0.260251116863083	0.145026002012836	0.336578640073075	0.323300103203243	0.7524500711012754	0.9249785703448968	0.9995382450324835	0.6723287736329039	0.7105108936604335	0.4285641548976493
B9D1	2.3188373199124803	2.79832564061938	0.211415752274565	-0.115835870564867	-0.0986010652821829	0.882768440586325	-0.5043108958122751	0.474830339894979	3.0577383959878905	0.684774949008791	-0.21668589367143803	-0.243830457707153	1.7737896798671897	-0.442624735433369	0.9938348890620909	0.00502591902829879	0.49583932051232205	0.8290947083086601	0.8081010528498499	0.0805455238165933	0.660617747682159	0.325132697908783	0.8985269437744143	0.9867327530364779	0.9995382450324835	0.6491455790830862	0.8843063667248534	0.43048781999225205
UTP6	3.29684457503492	2.80142241777839	-0.201417398282928	0.244538169598685	0.312094663084453	-0.330246665143748	0.785010551455022	0.47194438161653296	5.81850462356578	-1.10574303771193	0.7530991667666089	1.28951336205012	-1.0448132543271802	1.33519877752097	1.8169086103968701	1.8839112313796898e-05	0.272726965217574	0.45480655595958397	0.20155936550345202	0.299759437300075	0.196936655452184	0.0785228925328311	0.8464368291489743	0.932589691765774	0.9995382450324835	0.7184215318585064	0.611037169383406	0.14144349305335943
DDX5	8.04426726135487	7.43772516140846	0.3398489210656	0.43011759202314104	0.227598284902508	0.366328296202762	0.6144748168508921	0.513582908402093	9.40931617237845	1.07866427093106	0.7872637110332892	0.548432695063242	0.7184376846590641	0.63250253967187	1.1558695144416102	2.76236105132505e-08	0.284506464937357	0.435559555123116	0.585167133428336	0.474913561531611	0.535175469052284	0.256488417303936	0.8520725263833662	0.9307835693430725	0.9995382450324835	0.8009744470101833	0.8209974478046765	0.3573440160479699
C17orf75	3.06862089863579	3.43624722428505	-0.145179094041491	0.106853406113044	-0.227602035109966	-0.46045781720757395	-0.226524333599162	-0.21803362479194702	10.471428992386599	-0.91450631212354	0.450515068655129	-1.03985042587684	-1.64731412615233	-0.5543424336397189	-1.1455803741845199	7.2288172517420095e-09	0.36366317042439705	0.661589958117069	0.30204507565357597	0.104166314083605	0.585549170459031	0.261958416263472	0.8699542960378254	0.9618634380875183	0.9995382450324835	0.659094024135202	0.8472260139957091	0.3632125025949397
CYTH1	4.506989613606731	4.43398406644994	-0.198432521168482	0.11314262418200399	-0.0352861852244907	0.139040604975104	0.28264875710812	0.62268394479986	9.46807758320131	-1.30765914096105	0.41214691999132397	-0.17592904346988297	0.5336741052933169	0.506404066756315	2.63483922463808	6.45162202402555e-09	0.19560387313340696	0.6815095101036639	0.8608935551613229	0.595332401400099	0.61527469810401	0.0109158430688802	0.8284512354548464	0.9628119879396377	0.9995382450324835	0.8563436403115042	0.8617149096838181	0.030602878278999664
PSMD11	5.35516572416626	5.56990437710516	0.0788206907700677	0.32706135329755	0.0594281475661508	0.258582085742181	-0.6946281419736059	0.267234263612972	19.9013239106162	0.623033389349161	1.5954397514660201	0.35007444268221505	1.20846391435106	-1.99902021854302	1.6676262494326601	8.28357847989536e-11	0.535318342935248	0.132599397111822	0.727351805296098	0.231102450255779	0.0667162977794647	0.109892718954366	0.9038953895308225	0.9249785703448968	0.9995382450324835	0.6958944507318626	0.4549608310943193	0.1836002237205761
LGALS3BP	7.4648277631429805	8.14824829240451	-0.265576264164274	-0.0061303661394069104	0.0942164132221352	0.0323465549386214	-0.7604663368985559	-0.775299140854248	20.073561214263	-1.59942491077891	-0.0210391872131263	0.419743316523706	0.11556685059094801	-1.53504103665889	-3.3865652035394196	9.98205266654157e-13	0.11433932422053199	0.983315261314491	0.67598063185029	0.9083315535435219	0.14127050447730302	0.00179911073735643	0.8117198232258604	0.9985635840187784	0.9995382450324835	0.9718147300950708	0.5614223084226517	0.007645519024088236
CCL2	0.7989936071719499	2.04350242383373	0.264567385368278	-1.25953436526364	1.6800939943701	1.1375798028886202	0.275333350799874	-3.4048336056687303	0.845885419142635	0.36148283022869804	-0.988926560791788	1.8494970047665	1.1757676635531498	0.100421609894116	-2.5602786347814597	0.405323919550877	0.718906210547795	0.326211756331956	0.0688766167032172	0.24400423036858898	0.9203516307716758	0.0127115604363789	0.9496713803461142	0.9249785703448968	0.9995382450324835	0.6980942172913532	0.9770617333727118	0.03436654285126478
PEX12	1.12503526839639	0.337976011017399	0.2750993351335	-0.16733910516632	0.0836889295119126	0.224941710760362	0.7321256677183442	-0.231588102412818	0.661745415024201	1.23026176817644	-0.44670673468720296	0.272336329059543	0.584753438022401	1.1619068343688999	-0.797020392848662	0.5163164363306509	0.22277709908153698	0.658958030060978	0.786176875917534	0.5606478056035339	0.259553030575793	0.431735931273565	0.8362557650213409	0.9618634380875183	0.9995382450324835	0.8389938874181717	0.656199414178842	0.5376023258797887
DHX58	2.2151028675791697	2.0884455446829198	0.13613299864787298	0.268534634643901	-0.0658936049623558	0.309628339436617	-0.37701076559566704	0.577707554635075	5.965326223634389	0.7562035246157421	1.1393858806834098	-0.264603788158377	1.00216906446474	-0.8512085925573051	2.83561568047153	0.00017150783528481	0.45220805942503206	0.348700239698391	0.7921072517031479	0.319998289966484	0.40936231977964704	0.0118463890838093	0.8898215576915709	0.926385714306704	0.9995382450324835	0.7274894488120528	0.7549873905627086	0.03255451413033628
KAT2A	1.7249695204905098	0.6252087436437189	0.16676897269500698	0.249142794339363	0.39571109127750503	0.512700382725012	1.34827180024361	0.818097870590851	0.98562461951131	0.6996856627178549	0.604741062525485	1.27881998708348	1.30099528914198	1.71016677165218	2.35952108008711	0.341258163922771	0.486492603986931	0.5481796319110589	0.20527152088159803	0.197589152775173	0.10991558932062599	0.0273395528833768	0.8972497495438051	0.9476872516012714	0.9995382450324835	0.6876329936129905	0.5251266624156736	0.06227113564760316
RAB5C	5.66153729497148	5.71520027457262	0.123983862914099	0.0726165062053904	0.34230269701049	0.22189110562289002	-0.37875174447605	0.22639167952403302	13.0347149285024	0.820243999052317	0.260921357428116	1.6855036697128098	0.8617829602161379	-0.72383794330668	0.997045170664279	2.56714096254007e-12	0.41501466290457206	0.7949384325772929	0.0965480226777153	0.391833616391165	0.47329882134457396	0.32310644757464396	0.8811881402242838	0.9823403715957184	0.9995382450324835	0.761040301707792	0.7905388356401076	0.42845021930644944
NAGLU	3.3563581039309702	4.370656950666089	-0.195880514054261	0.336905920383323	0.548439456746374	-0.31824678803263395	-1.59271980777865	-0.0383854377405089	9.12177691505806	-0.907321690592862	0.9727151238128651	1.9559591386078	-0.836397063021105	-2.66671574210996	-0.14207290043579998	3.89701839460055e-08	0.367402466086048	0.3416804649180011	0.0545437451588274	0.40588493959298	0.0154128771893032	0.888084240117563	0.8699542960378254	0.926156034219112	0.9995382450324835	0.7674058589746184	0.25283814243037395	0.9189724988906233
HSD17B1	2.16153518581898	1.96847319750191	0.0737057820399297	-0.10793558884846499	0.189780454957396	-0.205967264939178	0.59822107836627	0.61218391732389	3.86006495825405	0.37905251602177703	-0.314975120237852	0.7270497211245669	-0.596517264468841	0.9489690760159609	2.22335822540083	0.000924489772372873	0.705820385091072	0.7539401917431601	0.46966813370019206	0.552781933079861	0.351935393650378	0.0325753592504059	0.9466473244131267	0.9751604880150019	0.9995382450324835	0.8355247752293875	0.7175362191318589	0.07148522063488716
MLX	4.36651674424661	3.99351378302924	0.0502541267269192	0.249931149256659	0.374620812613236	-0.18683998169235003	0.346075833970146	0.740319141955159	10.5221876913867	0.32461557494443	0.9308612434944341	1.81538826523467	-0.6946683340339731	0.7459371818104109	3.5367959223953997	1.5685685776730202e-10	0.7464542781466079	0.3573519305429871	0.0738104961637637	0.48960200385017	0.462884876057152	0.00113021311754847	0.9566913564145758	0.9281978027993691	0.9995382450324835	0.8081516352016965	0.7849237205859355	0.005387789574163951
CNTNAP1	-1.5411339059869	-0.18994099171013	0.528472201902493	-0.0094864011360151	-0.432193676998796	0.47165637436184205	-2.3834159959178502	-3.3711435143261803	-0.130692802998241	1.08459038362352	-0.0103439988298952	-0.648583285401313	0.601792616252776	-1.4341285904045902	-4.35866167177696	0.897322998745535	0.28213224240290197	0.991776706342486	0.5188862747464339	0.5493540693170039	0.15827802812897798	5.05670913116793e-05	0.8507542479274637	0.9985635840187784	0.9995382450324835	0.8336901232791321	0.5776626682279321	0.0005295655493312718
ABI3	-1.19243697679067	0.6624100713417889	0.453519323290055	-0.9818365535523841	-0.20999581759202599	0.0200159469847844	-1.87854269510716	-3.2923121191084905	0.496411084477562	1.13143117425619	-1.28567274775123	-0.37722301430857597	0.032527643765475	-1.3215591004246101	-5.22268897221226	0.624775067023545	0.26208555797732397	0.20295732571749697	0.707249309328153	0.974151758648655	0.19086416878536605	1.78229850235895e-06	0.8454595065619736	0.9249785703448968	0.9995382450324835	0.9911756074857127	0.606147310087247	4.9641437435915386e-05
EZH1	2.60611858699546	2.42479165144023	-0.250355270840113	0.43155468499674604	0.231938518295214	-0.13775071743974301	0.16383228207741	0.281527580097963	6.45987132901114	-1.27040391413508	1.69597675550515	0.883845454516412	-0.40972169924864	0.34839670950202895	1.2639089082671102	1.2485377479886399e-08	0.208207816555936	0.0943981629447229	0.37984895556720205	0.6832793558770971	0.7286030412898541	0.210516031422102	0.8307608700073664	0.9249785703448968	0.9995382450324835	0.8949072995167724	0.9077552426617456	0.3062221492706419
DLX4	-0.767161346400452	-2.62132751770143	1.0844161510568	-0.592173552940957	-0.118629499813626	1.5019443554653702	1.92016525706923	-0.754277674271206	-3.6962885915967596	2.8700594711071403	-1.19247871353219	-0.235362321226505	2.4642005045268798	2.20038788510874	-1.67613866085142	0.000434676194420924	0.005443604892862721	0.237158414669418	0.81462466843633	0.0162272749321432	0.0311297405718342	0.0982368771786747	0.6639169296661639	0.9249785703448968	0.9995382450324835	0.5829022198095182	0.3388379079093882	0.16830811624469563
PPP1R9B	2.93741332012247	2.78695595776799	-0.216913627502052	0.11286325560891099	0.0651635795401473	-0.515520883510821	0.614899976002086	0.442230456763498	5.682268977219009	-1.21178102545962	0.351489364080489	0.272836560198212	-1.6518183347228999	1.0296085684154699	1.6859102438196	4.90431512144629e-06	0.22978373162058302	0.726364574508183	0.785802693691505	0.103130357086994	0.310457947557779	0.0983875703167682	0.839247531993527	0.9720966852374129	0.9995382450324835	0.6582976193834869	0.6954387541553068	0.1684719596734698
COL1A1	2.49250854899287	4.14755591049279	-0.19709788272253898	-0.18387758878322003	0.0389376029937683	-0.914933326273179	-1.03578689206024	-1.1965534706328997	5.95949856289926	-0.7394082004620629	-0.408124135176469	0.114678378218292	-1.9301465921637901	-1.19492871864397	-3.1106092845543096	5.97657919956185e-06	0.462191583197508	0.6846335734350041	0.9090358384665219	0.0577012075645928	0.243268690732487	0.00352558121836961	0.891236001199748	0.9629446810357329	0.9995382450324835	0.6228688631605596	0.6465652424503404	0.01272111591398487
MRPL27	6.15142083011472	6.1856887974755	0.2799270598365	-0.163963163900896	-0.0692153944300343	0.263866510646036	-0.301181776185269	0.224220242994808	19.3351424782898	2.03802871835787	-0.6968481032626441	-0.36664911857432597	1.1188269874516699	-0.7597605296325849	1.2381297211317701	1.3892747570321499e-12	0.045386538090530996	0.491327913859649	0.71500286302972	0.267124786243998	0.45716488234703706	0.22528558350875103	0.7775934685227145	0.9381950929461603	0.9995382450324835	0.7062689258651637	0.7813464731278978	0.3224981933205391
VAT1	3.0441268716837997	3.80713180141717	0.0734852339212096	0.0353161344849432	0.0630075283482018	0.0698574027642562	-1.23413418971153	0.27607901194161893	6.8840573357015	0.381291108732889	0.102783862908955	0.24893560289284603	0.21013430509137898	-1.8284781635515701	0.9581746490829681	2.38646607707635e-07	0.7041865281468821	0.9184370326632271	0.8041657352940971	0.8341887066694971	0.0752434380230547	0.342419060238555	0.9466473244131267	0.99545454409747	0.9995382450324835	0.9479790175451267	0.47321329594657074	0.448368942841042
LRRC59	5.52571410725522	6.01585857067832	0.0977337448757449	0.18139826803414102	0.11858171071892802	0.12498667500085901	-0.6499087525172321	-0.12445268792163901	17.3696660986061	0.859917152521853	0.8752038810783971	0.7774199133726389	0.637400249749526	-1.60599756679505	-0.7121146093868	1.2754004319560602e-16	0.39293456769354	0.38450107699516	0.439660447694461	0.526019552470159	0.11411307851232701	0.479003637294424	0.8745331414462348	0.9285247245486263	0.9995382450324835	0.8249936048166168	0.531801458466889	0.5819075961415607
RND2	0.69256155897901	-0.219317180231167	0.121945684851326	-0.43746827774611297	0.146072560208729	0.0982508945128553	0.715056440601889	0.636596710088369	-0.343347059892282	0.5040968455436611	-0.9726309721514359	0.42707760170803294	0.23375771177723498	0.914875749460729	1.8666710117757601	0.7343240783631271	0.615816122408589	0.3348857711148	0.6706620511724821	0.8158654051510991	0.36751228845794603	0.0688875908384915	0.9257524914164913	0.9249785703448968	0.9995382450324835	0.9417389861138536	0.7269472742223303	0.1279489910806488
ALOX12	-1.21958565174807	0.22333171689018	0.131037389395535	-0.619898272992433	-0.45593125172841703	0.756132621381388	-1.82274324727895	-2.23105841016014	0.178539493562871	0.286985887488896	-0.748447432130096	-0.7421024733830741	1.0159328776952	-1.20673470706216	-3.28406561597507	0.8604354496210341	0.7750224696812908	0.456945765021114	0.460617700244582	0.31322952096618	0.23828710703957698	0.00201304414797607	0.9612904725170204	0.9327215629884309	0.9995382450324835	0.7252274848417517	0.6426314935757071	0.00834631226555281
HDAC5	3.4431909972412504	3.67690419170532	-0.0525217338192119	0.135246409277464	-0.0262497344194485	-0.14978925820932298	-0.192675137648147	-0.421764407277073	8.897060958663689	-0.31429509338969397	0.458998815237593	-0.11583255978718801	-0.5053429947956091	-0.38047807363803104	-1.85089453215542	8.05895161002455e-08	0.754251610441037	0.648639212392499	0.9081231461439709	0.6149311002106629	0.707489699293794	0.0731854839666969	0.9580210365059976	0.9605783275989576	0.9995382450324835	0.8637698376352742	0.9003276802190886	0.13401754762380494
ABCC3	3.25527912351018	2.51677439022594	-0.505174014281773	0.615307721042239	0.489109506251659	-0.137404391912727	0.7624724655845658	1.81749694806321	4.09338290916425	-1.93119652351324	1.42734679292024	1.4121935336254299	-0.3145881269094	1.01351159244058	5.37270155049759	0.00145273590234557	0.0576111555865492	0.173903505669025	0.162422412752082	0.754054401522307	0.331823239951912	4.36441721328296e-05	0.794915687432848	0.9249785703448968	0.9995382450324835	0.9206381858043375	0.7077646252113561	0.00047452766555938097
LUC7L3	5.95557055365561	4.83368163412325	-0.0357097592653254	0.24388662039480702	0.141540162674914	-0.0175479864984409	1.4936637180992702	0.569879342616647	8.45252791357118	-0.172106315390023	0.6405729371627789	0.5033163543212129	-0.0497964810642929	2.15810308083222	1.87036843132158	5.21674483761312e-08	0.8638721956672192	0.5241677515413901	0.616376962646097	0.9604293321436881	0.0399338473372239	0.0684056301294251	0.9762858428389585	0.9447049821683758	0.9995382450324835	0.9886994020364821	0.3771055202675998	0.12721024275228632
SMURF2	3.52112659174597	3.43671440534835	0.008300092759590521	0.274212162175156	-0.119761973759967	-0.174780177032964	0.0975675745118346	0.17001315500181696	6.6133239530112995	0.0406332751098527	0.760357513774409	-0.43536687465576	-0.48989293390895206	0.152343544205292	0.600746053968332	3.84149228789684e-06	0.9677064687520971	0.45098104540073297	0.6646674887586059	0.625764296529876	0.880401652491634	0.552175592748555	0.9962592258537342	0.9320889663507363	0.9995382450324835	0.8689413261515231	0.9629347099830516	0.6485148596932009
DUSP3	3.58601384445018	3.78331499298549	0.11194802056214	0.184989486881691	0.34134606699175896	0.25445199904939203	-0.40697816904664097	0.5974892065024039	6.47228819278822	0.49948301423320396	0.47630023447205894	1.17262032742379	0.668755988996564	-0.559387522939418	1.8778065520550098	4.92561577586056e-06	0.619042663688147	0.635805247979661	0.24500135571571802	0.5058832043940771	0.58223311811502	0.0697377143835201	0.9267159690643503	0.9601924329918781	0.9995382450324835	0.8155601479049341	0.8454910151831484	0.1291980148726107
EFTUD2	3.3198204684730697	3.79284142960193	0.0749571266238613	0.345899526088505	0.29781271725503494	0.43535273978629296	-1.36633578127291	0.7106516707805771	8.61504659991593	0.35791353703545103	1.1056254532721002	1.07225586317862	1.21598387152057	-2.47310154388579	2.84557735787445	3.9207198479749797e-07	0.7215218512681779	0.296654824909047	0.287360645038007	0.22832798357220002	0.0244659044229946	0.0095040248557769	0.950146174972277	0.9249785703448968	0.9995382450324835	0.6947806082820547	0.3105446019715074	0.027375829847152006
HLF	2.22685514307881	1.05008029069913	0.11265313150638999	0.5858121201198261	-0.693423295128219	-0.469068329416736	0.54041159521083	1.86533256125397	1.16747722274663	0.3452655291242281	0.9484030829378891	-1.47630381750096	-0.81103050219463	0.49053652951144205	4.02623009771796	0.253434900165274	0.730956440258736	0.346850233641596	0.14447165248962804	0.420138264175525	0.627026491486617	0.00022487767019291297	0.9524206651459967	0.9261729498545768	0.9995382450324835	0.7727475222143279	0.8667657414829303	0.0016031604909779
SLC16A6	0.640550590816407	-1.1535716316474398	-0.13777886217959803	-0.0717317164140817	-0.0684414528538093	0.0953234704226653	2.1801169629372703	0.6764256933472621	-1.4031112058606299	-0.47690082762840896	-0.125893007723802	-0.16386959035857598	0.19688717315763601	2.23689944070843	1.5975640912209699	0.174515880003516	0.634989163405469	0.900221246941545	0.870323760710247	0.8444983975720021	0.0322721501063152	0.11684953117047	0.9311218127803362	0.9927489691667643	0.9995382450324835	0.9520397115770686	0.34282271667354375	0.19235893645735655
PRKAR1A	6.145522469980331	5.919787138462781	-0.0858394214331878	0.162416451664255	0.18406029193160198	0.08744744952147801	0.3537050309604221	0.446428899548253	11.126312580111302	-0.36366160842308	0.41861481739297496	0.584664318888276	0.22686534470800698	0.541235024134534	1.4616663195188	2.12741776574913e-09	0.717222832826879	0.6794758095806639	0.560686444595756	0.8212067347836549	0.595097667509722	0.154429596009757	0.9493868569735109	0.9628119879396377	0.9995382450324835	0.943270865411632	0.851798285793593	0.23973274940687708
EFNB3	-0.34639009773040397	-1.6518292707208002	0.764949422190135	-0.49907207108801	-0.44714838223437897	1.857951432949	0.645358568259687	0.720552797566033	-2.1796318080798103	2.10216290227127	-0.912950258953346	-0.895781826616189	3.1612134308966695	0.684737562424086	1.63768597999324	0.182262791659919	0.0396978705941265	0.535626854976131	0.373725924168563	0.00280306144118469	0.568597812732403	0.19314443138713003	0.7702629861309807	0.9462074338972094	0.9995382450324835	0.5568038250378059	0.83915720787775	0.28647058348196125
FAM20A	2.22446691910771	0.49114207903196705	0.6730908160107811	-0.23769744704507395	-0.10980956046006699	-0.172480861524507	3.2590895834834304	1.77286964498242	0.523542499474907	2.4578543147125296	-0.48394865290087896	-0.309842595237085	-0.383627400213712	2.9091164806323904	3.72074231763991	0.6046825719394929	0.0165912713869959	0.629959766859768	0.757660327570442	0.7024758326804781	0.00545503308566577	0.00045000477651561504	0.7458658011730906	0.9601924329918781	0.9995382450324835	0.9029287120265678	0.15302147095733296	0.00270057878718234
YWHAE	7.37940897197854	7.493199433693481	-0.0377878912887914	-0.0470990681045386	0.140502548301124	-0.141679983504612	0.0483817991953312	-0.0295346760715461	31.8943523740454	-0.479310345915812	-0.323667414860335	1.31975148919701	-1.0525044967639898	0.176088502172019	-0.246751163309286	9.97806977039549e-23	0.6332974810164821	0.7471691604130072	0.19143396913469699	0.29633708872486697	0.860934203233407	0.8059209111949951	0.9303426501848961	0.9742956084955522	0.9995382450324835	0.7173559308187647	0.9555338014182219	0.8577913556152923
MMD	0.9282883802056301	-0.492763708230614	-0.11952091699563099	0.376684268053813	-0.0597102138692954	-0.35865166739788396	1.9173695394438202	0.666635861410785	-1.1663518018445	-0.557725270319599	1.3415834934583601	-0.203555931166743	-1.0028414039201299	3.6873888274024	2.66861834640678	0.247487786546892	0.578837039861484	0.184129872289592	0.839299668314162	0.319441364211309	0.00044755024658312405	0.00948597178342598	0.916953082860038	0.9249785703448968	0.9995382450324835	0.7272252052671311	0.038209115834374884	0.02733481256199463
RANGRF	2.32835790252587	0.256887113179219	0.363069622860149	0.13279749695628698	0.5200345802334371	-0.14776106305118	3.29591252529527	1.61370576397504	0.341559748802502	1.44648076657096	0.297525218775965	1.5825339409470098	-0.353808608150457	3.5625224539887594	4.035368762097621	0.7354892243978008	0.15263434815593901	0.766984738224354	0.11816381613454	0.724571478028491	0.00131452164385624	0.000234675271844462	0.8171467561646649	0.9776588297055342	0.9995382450324835	0.9104548347979103	0.06971751558309953	0.0016530473840846215
DPH1	0.184195834200849	0.38143856175793894	-0.28320101667464304	0.0543970026707466	0.20018561070942897	0.210062115635736	0.36727018503564596	-1.09762056944192	0.30753865175005796	-0.8997112925289791	0.0987217308409858	0.496867569511024	0.462036966643183	0.28933365699488695	-2.04991299299634	0.7616119910758579	0.37163974865536803	0.921661163574407	0.620974538232299	0.645614225213295	0.773198586411415	0.0441785649989785	0.8714401418733816	0.99545454409747	0.9995382450324835	0.8767736563393886	0.9250817383115426	0.09043893894077792
MAP2K6	1.5729452791555198	2.40777455898189	0.15972002996873902	-0.466707795865024	-0.0521359219139732	0.0921231673515997	-1.01344204490814	-0.40119973759586997	3.73910304248723	0.664416029098431	-1.1009322995084199	-0.16167593038151	0.21935957230472303	-1.2710048123321698	-1.16687215684025	0.00123492535635536	0.508677486342828	0.275173904561979	0.872042536052376	0.827018417483182	0.21407006400131098	0.250034757023582	0.9019359597379782	0.9249785703448968	0.9995382450324835	0.9450813970610348	0.6255178239181165	0.35009144958036625
DHRS7B	4.730094925079009	5.141152702781941	-0.00529343476935472	-0.12011321941040401	-0.0236285470343224	0.0878807058621281	-0.5714091232037939	-0.064902742107178	18.7623782891366	-0.036216353089071	-0.630482299336343	-0.119769848066781	0.35317504035621	-1.64790971341435	-0.38814670954742997	8.321932086962979e-29	0.9712144192289079	0.530461752284098	0.905013516267162	0.725033937267702	0.10391790559447801	0.6991024325530281	0.9970747051124143	0.9459439456749246	0.9995382450324835	0.9105976281044815	0.5181416442232388	0.7735152626140338
WSB1	6.1211702776334205	5.21972811770013	-0.0759772823147276	0.19961589226764603	-0.086617562328489	-0.0505656476981312	2.03101535791604	0.6964191452799979	7.7417691580819	-0.366074198935948	0.5386376391438329	-0.32160559267877603	-0.152060411720801	2.5278238889207203	2.01697190282538	4.21966476969915e-08	0.7154867112495	0.5918752300887739	0.7487713747624549	0.8795998642160698	0.015003489744415002	0.0483548990840334	0.9490228525858897	0.9534056060328299	0.9995382450324835	0.963345581669181	0.24948849827551395	0.09702459992979073
SLC9A3R1	7.1118590975641	7.19311827371171	0.0870093997802037	0.135181889470591	0.007922379570241809	0.12494429152101799	-0.481345442658531	-0.0682203936275687	19.4082258697883	0.811922746411283	0.667516267177718	0.0538815874975933	0.6674677904380311	-1.22770515650229	-0.409880605920261	6.6619412844607805e-15	0.41984095860585396	0.506736032619827	0.95719593771976	0.506826098741315	0.22386071652585604	0.683164726927359	0.8833169466607252	0.9406165279977892	0.9995382450324835	0.8161421416175546	0.6327117989826059	0.7598174748100109
MYH3	-0.267288191699523	-0.33673704610416194	-0.42518151355929396	-0.9365383167024679	0.30228244243387103	-0.16460477299561802	0.8272903777592221	-0.7667919330005991	-0.476603831991488	-1.4618344966816101	-1.84660108588945	0.7625606890963911	-0.339933475322581	0.9515273226990228	-1.8984158079062599	0.6428834879445239	0.148383874402983	0.0742258443755068	0.448325627639506	0.734952106300999	0.3596052531654961	0.0700633730045384	0.8171467561646649	0.9249785703448968	0.9995382450324835	0.9145449657367819	0.7220788169708232	0.12966048316526543
NAT9	3.28773974546725	2.0478088882081398	0.49176372975760496	0.617014585978568	-0.0539858436982569	-0.0500808972931512	1.40266100675581	0.41774105783278004	3.97429124895868	1.9028551525430102	1.8111915578055302	-0.153193676593361	-0.11516714203708998	2.2224951762517002	1.36769728117567	0.000171323854963657	0.0612325914652569	0.0744638620005158	0.8786926760810859	0.908647139861255	0.0295299760055946	0.17584515125435599	0.7976569643639505	0.9249785703448968	0.9995382450324835	0.9719134271230999	0.3321022960170994	0.2657708890109709
TMEM104	1.86624057313084	2.28626869980574	-0.0187287789223841	-0.0842561424351764	0.245417300968956	-0.17791675700461002	-0.645946697828699	0.38639182967214897	5.14464323732923	-0.0913852126562688	-0.260754989409246	0.886147711144308	-0.501608694572765	-1.16090544223249	1.5357701363532401	4.0101155578631705e-05	0.927452480995537	0.79704759153752	0.37862060879900106	0.6175798338077729	0.25781272372340197	0.135038558777724	0.9888485987082888	0.9826527621169435	0.9995382450324835	0.8652110171696225	0.6559086024678752	0.21563122226229067
TNFAIP1	3.00216609940871	3.0994124601321	0.0276379724959167	0.196259611424868	-0.0785269639464304	-0.0426245556989556	0.0594362151375755	0.741214750900212	6.05854740482759	0.150797919905758	0.603976401502974	-0.320770095527682	-0.13418867214198	0.0940631009523807	2.73067167869368	4.80133618981887e-06	0.8805836715841361	0.547988656240442	0.7493780656822181	0.8936453018380842	0.9257171225424159	0.009243117032574721	0.9803383725104257	0.9476872516012714	0.9995382450324835	0.9677690814303396	0.9780119102751309	0.026743700313517475
IFT20	5.25166474648309	5.08506886532715	0.264579480113482	-0.208317122378147	0.0259012888610224	-0.026810451220888997	0.241347315316722	0.46218252460771003	14.773430732935697	1.79161849385441	-0.830949197556435	0.128209858785377	-0.104450939620606	0.569069133891556	2.38307789818877	1.3154827640939097e-12	0.0775790114302283	0.41244617230907	0.8983558592564841	0.917116575273238	0.575097344919811	0.0229848557700757	0.8015846042571734	0.9294156775747182	0.9995382450324835	0.9742835997861551	0.8420192010974861	0.054526763960138516
TMEM97	3.34296621963377	2.20889730601583	0.7306242962644641	0.155765849671917	0.460151211378411	0.761140863500103	1.03078527902157	-0.5251305623410839	3.91671040478252	3.1126526627670894	0.38924955429931896	1.4854896193700902	2.01368078194767	1.49150335244883	-1.62286101588391	0.00130097510142182	0.00269875541303896	0.699753681712249	0.14196897932003	0.0479649938151541	0.156431286189283	0.11589918478408301	0.5562295053319206	0.9670863804970244	0.9995382450324835	0.6085825270424982	0.5755452006019788	0.19109886576708826
CDR2L	0.9363355987615151	1.9362995260075802	-0.0555880750776358	-0.221211384306718	-0.321715325524445	-0.670371477478294	-0.7885040816912471	0.543503502947874	2.62194257667664	-0.22655002775126398	-0.5174112815565871	-1.00751675726943	-1.5462877805459698	-0.86990557794916	1.41822405278387	0.014694376226448	0.8214627668189229	0.60652867762838	0.31734079308957397	0.126666230780207	0.3895004189032029	0.16207820924309804	0.9698233858996274	0.9565955364140735	0.9995382450324835	0.6645124300809256	0.7427835800997801	0.24906618537310013
PMP22	-0.657484831788096	0.619113151434059	0.47432535972538103	-0.0979619228036694	-0.0407962583183055	-0.026985324426786	-1.24738419370629	-3.41632318306036	0.41505836053734496	1.18846771301093	-0.127895253849697	-0.0772336076557294	-0.04899410784246799	-0.8378895425545501	-5.0603777287951	0.682801438112365	0.239045191139195	0.8986197621834721	0.938678627839034	0.9610779053106729	0.40499480126435994	3.33806431690848e-06	0.8409015372519214	0.9926789252863142	0.9995382450324835	0.9887214202693128	0.7524432531334382	7.65893796689857e-05
FOXN1	-0.226805903754844	0.033180991855087	0.18084640538401503	0.0250602943766737	-0.23744477099431102	0.467659118822786	-1.31103158804572	-0.258627973827938	0.033205498985054	0.46573827002422297	0.0361787600315005	-0.445451476923531	0.7125427843037009	-1.06066096381474	-0.471549262059168	0.97401752133536	0.642892840793732	0.971301599736312	0.6574002343394421	0.478543799770206	0.30484919171571	0.6410900052373261	0.9341308141057956	0.9985635840187784	0.9995382450324835	0.8023933992803992	0.6908537613240668	0.7238897839471038
UNC119	3.28868457468023	2.22255673035242	0.20736262457702997	0.239922360543249	0.12390592708444198	0.43199531841967004	1.3115814094731202	1.34473772494826	3.7658838694521295	0.938692848893802	0.6140003428477979	0.4228411915289129	1.18580693909188	1.79795023853771	4.204661268710479	0.00135515083204931	0.351183380843063	0.541913512986586	0.673733600878544	0.23976658437724602	0.0880204342382184	0.00021283569984566298	0.8673176185956186	0.9465409839000712	0.9995382450324835	0.697353539912552	0.49806503132445196	0.00153592127973886
ALDOC	1.3838757634346102	1.3971441307348302	0.511859490470063	-0.129901917372996	0.27978877315628303	1.03473596042896	-0.535977657765683	-1.4714704024457401	2.52058996609765	2.0897951692892303	-0.32183609081073905	0.865321069327674	2.5473567607499104	-0.7788616593704141	-4.511235828491619	0.0226154214618026	0.0403277322141445	0.7500093768363572	0.38986128429906397	0.0131218948620692	0.446975675614594	9.721281709237808e-05	0.7726183147102007	0.9744730995796589	0.9995382450324835	0.5829022198095182	0.7753580182366382	0.0008567643071929695
SUPT6H	3.95016040192311	3.9341171373197206	-0.0506768321507651	0.20592902657233103	0.290104196598472	-0.0746643961208395	0.0893248725967982	0.8060708947940061	7.14916965130183	-0.25313701369191105	0.571297374728494	1.10529279581399	-0.21967209262017898	0.132254838649121	2.7642077037118	3.55801526019824e-07	0.80092686295886	0.5699012129898621	0.272901961886317	0.8267760462453291	0.89580281519163	0.00863989048763023	0.9654537331959242	0.9488588470594927	0.9995382450324835	0.9450535653680808	0.9680084628043792	0.025355386282335555
RAB34	4.08588463567601	3.0706805107502206	0.122563873160597	-0.00411311902049481	0.21066279230378895	0.0532371141738195	1.7304673803076398	1.50883585767605	4.54469254232735	0.5497104216554539	-0.010156658201364	0.71502369115373	0.142316037926285	2.10055094696002	4.284699983353399	0.00014329479479523402	0.584351193535381	0.991926009177394	0.477068650841598	0.8872512828225381	0.043870965146036	9.58045030002412e-05	0.9184399805671164	0.9985635840187784	0.9995382450324835	0.9660106090213815	0.3916510743664807	0.000848223025832287
PHF12	3.1274165023585403	2.58597648649194	-0.0205747414859226	0.13090727407803202	0.11910786003368501	-0.0647299022410315	0.8677377044257321	0.702748822281559	5.61757446240829	-0.11977796020422	0.42910737484985406	0.522965109722793	-0.221526214654978	1.53145903050593	2.8332537694918196	1.23168180883788e-05	0.9050100872993709	0.669448533252735	0.6026870764043629	0.8253372554806079	0.138470928939496	0.0074071707133268406	0.9844577801151	0.9625629844310241	0.9995382450324835	0.9446870737038631	0.5574036819712881	0.02248024793305809
TMEM33	4.81227543043568	4.75514252553053	-0.226096388749464	-0.051129819170558	0.19827283568733603	-0.162238407675636	0.31697562086577397	0.298658307144731	14.423378052544502	-1.3052548937603101	-0.22585180449630202	0.8563269370675759	-0.5617681958344011	0.7705605448144741	1.49407479331473	1.63699238934974e-22	0.196141927896594	0.821984340750717	0.394781130707324	0.576094224705853	0.44359792264466397	0.139715302204736	0.8284512354548464	0.9857534607864377	0.9995382450324835	0.8469950815310219	0.7728669305560257	0.22158546757872513
SLAIN2	4.30923508017445	4.38451717759194	-0.377280549567644	0.313993044070958	0.40759713105504497	-0.182038663342257	-0.0248908022785318	0.332348972246281	10.8118166900479	-2.1644867963824903	1.07970381036926	1.78180259135692	-0.622791912861125	-0.0499404995087438	1.46056064523199	1.02406747658111e-07	0.0338898390649338	0.292830646885774	0.0791989580632927	0.5355067817425619	0.960954214145845	0.158721982837356	0.7663631841809103	0.9249785703448968	0.9995382450324835	0.8283022564646336	0.9893198211591157	0.24486681764568843
OCIAD1	6.5014521603482995	6.5838727111544	0.0211083015700153	0.0593104485270863	-0.0556498691025706	-0.0115208465494605	-0.0174857334817519	-0.31985070778712393	35.4771306253141	0.21112953000641	0.457612437607479	-0.412608226769739	-0.0688315656947382	-0.0750215541485861	-2.75736200369112	4.85700041473078e-46	0.833408517331397	0.6486686393627739	0.68117293330437	0.945322776809944	0.9404146464307479	0.007450676062350421	0.9709979729796133	0.9605783275989576	0.9995382450324835	0.9836967697636493	0.9827035281418852	0.02257738814202359
CWH43	-1.58588720266518	-0.21300077757477698	0.384428265595333	-1.41631942646778	-0.5684560577621071	1.26191119508735	-1.57916649029053	-2.77605997174617	-0.155011742053052	0.7918815886476429	-1.55680353595489	-0.8395761339151908	1.67579152220083	-0.980078473794154	-3.81986982766572	0.8783204112881919	0.43127182637292294	0.12415435937521901	0.40419320045114293	0.0984529793500729	0.332385571627953	0.00032051594999208397	0.8847144634018614	0.9249785703448968	0.9995382450324835	0.6573734274434508	0.7084253863547688	0.002103493046137888
DCUN1D4	2.73128833217189	2.33747132980581	-0.0847015312990885	0.144543155255832	0.206826267109195	-0.0520622273648475	0.7758939670396771	0.282166528428737	4.562500308401161	-0.403022527086633	0.40529436003046104	0.744208963055698	-0.145194542314215	1.2289086510763703	0.990244358040511	0.000415349065524076	0.688177892016163	0.688109445895496	0.45927787546594606	0.8849833462936769	0.23950221268896396	0.33230552775842	0.9431819418352019	0.9638778222559609	0.9995382450324835	0.9646146537786644	0.6438753352081731	0.4380593517542972
USP46	4.27984462352077	3.4493844270149796	-0.0166866873574313	0.71275287761375	-0.029154214438685003	-0.19014812970385897	0.683223890418788	0.6582721135867521	7.34645682979295	-0.110065923763148	2.4680117561394703	-0.140709051336248	-0.718523600063542	1.24355604100864	2.8304768825941604	9.84877980579569e-08	0.912692375391472	0.0160706054525093	0.8885272472262751	0.47492155743175396	0.21969359795929	0.00632913480254736	0.9857880903843204	0.9249785703448968	0.9995382450324835	0.8009744470101833	0.629112500656948	0.019819587136552023
SULT1E1	1.14086070715017	-0.562320830565609	-0.520124377642195	-0.0209905429758332	0.4193580039035121	-0.174928803785245	1.5043264944087198	2.9692567405999304	-0.56807788771641	-1.4370717216550601	-0.0313101929981514	0.8226029787618541	-0.279586302580628	1.22971865714342	5.72459064333961	0.5767401884486429	0.155247647176914	0.975153395360184	0.41358234344821	0.780632937560876	0.233182805506333	3.6538293184112602e-06	0.8171467561646649	0.9985635840187784	0.9995382450324835	0.9292821074231804	0.640912105675101	8.088680101051128e-05
ODAM	-1.3523134994450199	0.227745776100317	0.443597937230639	-0.7778482436653991	0.0476531892212837	0.18318610850151698	-2.71596345004836	-1.3149285361525602	0.15916941518291502	0.9428595525737679	-0.8554582231353091	0.0712816092455062	0.24085804385340098	-1.6466325724884598	-1.8708944745366	0.8750880187380609	0.349252476055094	0.395258421825169	0.9433921188598259	0.810411737676456	0.10579391552565301	0.0660206791652991	0.8661305128845186	0.9285247245486263	0.9995382450324835	0.9399542493136993	0.5207320160063473	0.12368877550709029
CHIC2	4.01753044847228	4.4370478914809	-0.10218021024522099	-0.10878039906010901	-0.00281441514844708	-0.00892588113171505	-0.351242428417924	0.0595836596076522	11.8886086851108	-0.67441948179373	-0.41389508494543104	-0.0137931428772744	-0.0344495634933623	-0.7616206675995161	0.28847058486723803	4.3754060152809206e-11	0.502303402986274	0.6808937152625211	0.9890348867277621	0.972618333774173	0.45368979034513207	0.7746177442901379	0.8991847872606741	0.9628119879396377	0.9995382450324835	0.9909886676001276	0.7793950556050238	0.8333092657032349
NMU	1.60645245711723	1.6149103669315499	0.6844531537381321	0.561764456283188	-0.11544385724209599	1.88537116411352	-2.94820080038158	3.61172848253726	1.5114173174398202	1.72490263304191	0.7982197541345211	-0.210972702609847	2.66747425813552	-2.13513730396193	6.442897348192671	0.154117978195788	0.0890324093698805	0.429447565669026	0.833539488007604	0.00955382031530175	0.0495466518224831	3.37331138417667e-06	0.8111826156851406	0.9294156775747182	0.9995382450324835	0.5829022198095182	0.414094223515269	7.702132830196872e-05
KIAA1211	-1.1766934014393602	0.46226247522135294	0.4891129744153371	-0.5716149455119971	-0.682740630843423	0.246978698469976	-2.50484920655004	-0.911406468303335	0.34063063483268896	1.1420300248905402	-0.698939053373351	-1.12462181361464	0.35945832410401	-1.62647927615117	-1.41412072387761	0.736574292022787	0.257617865239474	0.486949166296369	0.264902981495718	0.720403944529212	0.10916384640120198	0.161999001667808	0.8430364035635909	0.9374814678919933	0.9995382450324835	0.9081777415387354	0.5240932244337414	0.2490029273384797
LAMTOR3	4.761796826797269	4.6425745905613	-0.15330691030954502	-0.0700299800769684	0.0241522481700914	-0.40009527039375	0.469317058466753	0.32061608395061797	16.136699084711097	-1.18033281287617	-0.33139442383176004	0.13631390684785302	-1.7890253788377601	1.3239322259128	1.94291773858094	3.81367040842021e-12	0.24192660052824103	0.743950135019729	0.891971000319813	0.0780654401284098	0.201444772650781	0.0617016192671137	0.8409015372519214	0.973911743345616	0.9995382450324835	0.6485719982654792	0.6146019222612809	0.11738621249270506
PF4V1	1.94467600125799	0.849555516101895	-0.0846249216223069	-0.223367809472159	-0.6347768981648539	-0.19783771522544	2.79003917280404	-3.16394680310387	1.1108177506735801	-0.29397832716319106	-0.420177582144617	-1.58123221644712	-0.41225545531617297	3.09955160501149	-7.15881737694006	0.277257590594535	0.7696805576102421	0.675779951300156	0.11849453290193401	0.681446378495357	0.00369585647873551	2.1294155590700798e-09	0.9597667764802638	0.9628119879396377	0.9995382450324835	0.8937270296643622	0.12342149288511985	3.3523783896711847e-07
NFKB1	4.36395335399765	4.5205430144494505	0.0362790667464664	0.15264137198143202	0.279004036819823	-0.0448834270040894	-0.23083008816953	0.409376237139225	8.05783174415594	0.157664747912032	0.38487340762134	0.9165278130605079	-0.113743016761884	-0.33439817626323803	1.31808862052381	2.59251594434193e-07	0.8751818407334121	0.7027033845262679	0.36258246000180894	0.9097735070076741	0.74193843193475	0.19780681303464898	0.9789274067012976	0.9679739670847409	0.9995382450324835	0.9722694910856173	0.9128619281567422	0.2919743351686362
AREG	3.8108200602371003	3.91526467530438	0.23329446925768105	0.840071576758396	-0.176294703640118	0.64950827252399	0.660168226675907	0.10123020892016099	2.7369584717152597	0.57227745734861	1.20192879054041	-0.345118256983217	0.995208835758972	0.366051906937169	0.136955227873914	0.0114248193667089	0.569063071231111	0.233507947451752	0.7310951808322289	0.32319102783368897	0.7167361747985129	0.8917126113860941	0.9155563948058553	0.9249785703448968	0.9995382450324835	0.7290730306340888	0.9038751458738422	0.9217266566034429
MANBA	3.08025690761477	3.45839586599716	-0.0869782573739356	0.39465331437660606	-0.190736578722605	-0.685146391799537	-0.301272869971797	-0.8477336183672399	6.96850785911052	-0.467207614339617	1.1708107281660802	-0.756904064356606	-2.05172761632683	-0.502208102512532	-3.1709088852792697	6.89524646851411e-07	0.64184598191626	0.24645993130656801	0.4517247289501671	0.0440094274108129	0.6194943404187659	0.0028354904925978397	0.9337929879811935	0.9249785703448968	0.9995382450324835	0.6042980102788438	0.862681030048859	0.010828022425642002
UBE2D3	7.09763603836374	7.088172071403589	0.06539901042388901	-0.0135084973638524	0.145221589585772	0.006253231232784129	-0.00808782605510572	0.0125571727229545	28.751901360228402	0.6118677672455329	-0.0746015438222393	1.00313519445372	0.0345497151680587	-0.0266905543281543	0.08897968537392299	1.65797151179059e-12	0.5426375547826889	0.9412245408773109	0.31930177604514504	0.972539150170386	0.9791123631263721	0.929832790371691	0.9077702934474049	0.9965736574775215	0.9995382450324835	0.9909886676001276	0.9938338682763683	0.9502982662548167
MAPK10	2.64209528744632	4.15886215991921	-0.650925433102032	0.419105356901452	0.22865023865236897	-0.38881501118399103	-2.23296041609749	1.18381283318597	5.660227365087191	-2.26898772916686	0.8723575296037009	0.622348772587689	-0.7910516213747429	-2.40111704250483	2.9813146919335596	1.9631803455094e-05	0.0264068339935609	0.38711936316939505	0.5357665854239879	0.43163174373866103	0.0269656902631644	0.005932083917680271	0.7663631841809103	0.9285247245486263	0.9995382450324835	0.7773567752042876	0.3198224470784191	0.018830003201999644
ELF2	4.49640296564459	4.28875734244619	-0.0872456188430492	0.10661653520447399	0.0993904513607781	0.204738785090571	0.096061038386635	0.6468735174694611	11.7773663091814	-0.45688713887057797	0.42814207777950397	0.387461146033279	0.6455590115350749	0.209678685628027	2.966859786936	3.5801544836725894e-18	0.649187313492394	0.669881150538758	0.6996074656639629	0.520706038720719	0.834536332946405	0.00413126713499327	0.9354036875914505	0.9625629844310241	0.9995382450324835	0.8226829155909459	0.946730338768017	0.014370515759562063
NDUFC1	7.55479843717175	7.59370559281437	0.125845349819272	0.0251298656703931	-0.045159099239200994	0.325506487837167	-0.499221226052294	-0.0744697357401573	21.3541192944219	1.01944769418127	0.107105423665931	-0.262446660309622	1.51940987629783	-1.2132369691297902	-0.41324779770567105	4.80395034735252e-19	0.31167876760574	0.9150176263654269	0.7937816736319621	0.133307746333578	0.23042406776400198	0.680821472426429	0.8564852337061755	0.9944959724780391	0.9995382450324835	0.6663820546740677	0.6390404255725808	0.7579186658958722
TBC1D9	3.34113692187949	2.98302489466321	-0.131922652371036	-0.151572099198943	-0.10465724323719801	-0.38359368746151595	0.9477122421520809	1.09960940917678	5.72595061938415	-0.678002018689136	-0.43724200643991606	-0.39928446686223706	-1.1540926188541598	1.47678066887126	3.93972731265215	1.74259507121421e-05	0.500068957333899	0.6635998347502671	0.690934543803259	0.252447212937972	0.153596008025193	0.00037184160807274903	0.8991847872606741	0.9618634380875183	0.9995382450324835	0.7012222828421492	0.5727720615725839	0.002357598261581046
ZNF330	4.05343099447179	3.6788516143940697	0.15374348637054502	0.12191783431808198	0.201635070576944	-0.043179850866325	0.266602259550193	0.705250866226909	8.83353514175014	0.7233806875959459	0.437281701585021	0.695713084456435	-0.11693841472265301	0.5141742372199261	2.8775605118362004	5.996653982006079e-13	0.471891239728252	0.663272668309704	0.488945208016666	0.9072485664549409	0.608773073805972	0.00532957017400112	0.8923165588525129	0.9618634380875183	0.9995382450324835	0.9713065182328782	0.858508192850766	0.017375301334332724
INPP4B	3.7457304084283103	5.25856894487765	-0.7304529282132779	-0.0056498523756138294	0.24147305801440302	-1.04185883462356	-1.3060006496374699	-0.43041528557509795	11.728616124618599	-4.218429995030471	-0.0184659428845886	1.04933551915811	-3.32224026199318	-2.38017515800475	-1.78509375570505	2.6679129160342302e-11	7.4252941667424e-05	0.9853302016654101	0.297710612068917	0.00143133650530312	0.0238722179043683	0.0812399337005971	0.07673846118850199	0.9985635840187784	0.9995382450324835	0.5568038250378059	0.30694125268113087	0.1452715907608528
GAB1	1.74809842064098	1.4338260132333502	0.0477979999012091	-0.00407912407135155	-0.00327374223843556	-0.366793599632623	0.6550626682637629	0.355264114374207	3.10440320855165	0.24705609451823302	-0.0123734487426092	-0.0124036073216944	-1.09319294962845	1.15310242043478	1.3841979808731397	0.00492876868386701	0.8055985116683451	0.990197295632571	0.9901394036957641	0.27813407916709004	0.260532664318395	0.175315614019797	0.9656840907727879	0.9985635840187784	0.9995382450324835	0.7095818985844579	0.6569652466059136	0.2651133921365217
KLHL2	3.71468970227718	4.1609282789748105	-0.145816612434722	0.24977019863848102	0.336708221475676	-0.391765916186997	-0.7164486617854421	0.196471345501208	9.22601850615063	-0.716107694660763	0.762375347008467	1.24371921497845	-1.0946965419508299	-1.28307496285067	0.7687958358284921	5.515299220432979e-07	0.476353487816557	0.45877917899504705	0.21783708797071102	0.27757295424344103	0.22138118829998002	0.45074021653908297	0.8938571552935077	0.9335439176822847	0.9995382450324835	0.7094095527635355	0.6302092411974157	0.5549083640121801
CPE	1.63439672372377	3.63562025987716	0.165291021543048	0.729270668552082	0.47210635575541793	0.17791947218271803	-3.6919120005349	-0.4437256226790371	4.94765466633237	0.59147238408766	1.50197744874021	1.3120403393620401	0.3527797197055271	-3.9968616296630497	-1.12856775737192	5.18188776627029e-05	0.556150097685539	0.138511416710559	0.19388262467107398	0.725330143207589	0.000419403248323425	0.266061742710839	0.9120012832121618	0.9249785703448968	0.9995382450324835	0.9106951698730668	0.036928696521695656	0.3677075154750869
RPL34	11.5911706993368	10.8181080253056	-0.0235648727133957	-0.105005647736966	-0.0436097462500838	-0.0195384945030865	0.8828362971865079	0.16315017831512102	25.6356367850961	-0.168477158065833	-0.388318107923721	-0.22139231446135998	-0.0832543116934249	1.8632024983661597	0.7744501982365172	4.00248504799878e-21	0.8667235069228589	0.698976499957574	0.8254636636193091	0.9338975141439619	0.0673755674633228	0.44139888981523	0.9762858428389585	0.9668805594742135	0.9995382450324835	0.9796932358481171	0.455833946071841	0.5465574852069527
WFS1	1.6249442142639	2.02054941007995	0.0683297370733609	0.402228836756279	0.141820328712355	0.24989034902856802	-0.7364487097518921	0.815422337970628	2.62699550023705	0.261618453979496	0.88920608165703	0.42343773885360503	0.569050771375828	-0.7660826254167479	2.0109380016918	0.0146496248186601	0.794411047355087	0.3770301841463549	0.6733233948633031	0.571179651641084	0.449291661461109	0.0504938000989474	0.9645195644898956	0.9281978027993691	0.9995382450324835	0.8448277425869967	0.7769520972655514	0.10049627597232223
GRPEL1	4.478870962072389	4.29010585888835	0.242337153451216	0.43679390337515295	0.0321314330071092	0.700466584039004	-0.46893370163593606	0.217546074572356	10.9311063259961	1.2843774031146	1.54723256761874	0.127474682494174	2.2220754929345	-0.962056960987588	0.950291799845104	6.163743378532579e-09	0.20333309805583802	0.15116114992635096	0.8989374435336	0.0296383004032818	0.348571403857527	0.350481950779199	0.8291890859102147	0.9249785703448968	0.9995382450324835	0.5978525055338927	0.7157744764799452	0.4566224895427268
GAR1	4.19068384267055	3.8448770954439904	0.12691945852548198	0.00524582505881344	0.11962607093396001	0.521729313631161	0.13091235740993099	0.71213770381325	9.07912277264071	0.67554165565336	0.0171326696558919	0.476191591223111	1.6674546860021	0.250177084203073	2.9702097546150203	1.5793722275190898e-07	0.5015935529001451	0.9865167276503779	0.635448050119458	0.10006267599805901	0.80577541379984	0.00661476167462166	0.8991847872606741	0.9985635840187784	0.9995382450324835	0.6573734274434508	0.9350311706768429	0.02052583126467619
FRG1	4.96576481559326	4.5987231884975595	0.0255703429410677	0.0614131660887253	0.007255235783507609	0.15950307914344902	0.379342515335421	0.38664772796745894	12.2059737380962	0.211668450662728	0.272022763455888	0.0440795748449773	0.743994309256237	0.8660120870221379	2.06755249305914	2.8870911265803503e-11	0.8330294462422541	0.786417418539521	0.9649752941168142	0.459486208910991	0.390713897136135	0.0429717354197249	0.9709979729796133	0.980996144976066	0.9995382450324835	0.7928222556940983	0.7427950528734931	0.088494283870133
CLCN3	4.70213324622182	5.3159090491976	-0.283423477350273	0.489855617774176	-0.0934616277931272	-0.756808259401029	-0.830488318708789	0.351649660577527	17.4719918986183	-1.84418410762991	2.27183006040759	-0.45230297954114707	-2.8396787132916	-2.1767795599293	1.972667780366	1.9611409368265604e-07	0.0695907567600728	0.10202866371837899	0.6525097024470451	0.00603611357437335	0.0534038371949295	0.0675675068542679	0.7986378965392454	0.9249785703448968	0.9995382450324835	0.5829022198095182	0.42457229306628436	0.12596179289759848
AADAT	0.54795110347736	-0.26740904321852105	0.0607319977755382	-0.15388585889250198	-0.33474136091764195	0.6437149214103921	0.761159204929895	0.7674898707880229	-0.554267949758655	0.243498031599205	-0.4719608426733711	-0.9771798022856079	1.57242001669332	1.25543262509688	2.69344896551359	0.581187528268504	0.8083420975481801	0.638443901052868	0.331893805542592	0.12042775689652199	0.21355674206407502	0.008870634390587691	0.9662587803718644	0.9601924329918781	0.9995382450324835	0.6645124300809256	0.6248245747984009	0.02587784532663496
GALNT7	5.481825222701559	6.186835039835839	-0.23579094731931696	0.17517716261695299	-0.0638907814366925	-0.41538016486345397	-0.566048265759895	-1.10753159493242	18.554065255809697	-1.6284634295320601	0.718013091737009	-0.329753460138132	-1.6758347423878	-1.3784815220193	-5.74894031324507	1.21757732408071e-12	0.107994490233835	0.4782771408098979	0.742585258868147	0.0983156466903582	0.184673094307813	2.3969751403599997e-06	0.8117198232258604	0.9368093297919923	0.9995382450324835	0.6573734274434508	0.6003146276950687	6.144517474687854e-05
DHX15	4.749610862626691	4.56709788891949	0.162324278501069	0.5423014231107021	0.13163962245099	0.163341107328502	-0.18500452060271802	0.118736554489219	10.7067221445745	0.8148816566073629	1.76084744665669	0.496115026925909	0.487328052882402	-0.352555403031296	0.479482019101111	3.68040960563745e-06	0.417972828714643	0.127268161277403	0.621410461771977	0.627635301996916	0.732609540943047	0.6384419695051881	0.8828553247464768	0.9249785703448968	0.9995382450324835	0.8699263633804929	0.9090951052804392	0.7216882455358858
SOD3	0.7661635894116651	-1.5218160729365102	0.286169991172827	0.0055480631641334	0.260788143375312	-0.45006900827447205	5.17232388771159	-2.6864989558767096	-1.4699316409	0.828353631564939	0.00905659635527426	0.588148402457597	-0.8850362018964191	4.2288568577543	-4.42802369718086	0.15325424530201598	0.41042981824635605	0.992800164449767	0.5584035240968791	0.379336620584764	0.000139245641073339	4.4054836231296796e-05	0.8786674229875416	0.9986390573254789	0.9995382450324835	0.7567331968166343	0.019530195772257748	0.0004776702176906372
SEPSECS	1.8085693561366698	1.5614715146653	-0.37090017820369503	0.334204449531228	0.22274781905952398	-0.300096263085669	0.270524270666744	0.32113762332479606	4.53745942564355	-2.063458902407	1.43413801159773	0.923992298485411	-0.98449412457771	0.627667849978598	1.57644975354711	2.34035946508255e-05	0.042833140006106	0.15604947063927901	0.35871041247431606	0.32831224464595804	0.5322933526395239	0.119496330770816	0.7775934685227145	0.9249785703448968	0.9995382450324835	0.7325840040759127	0.8193879172491135	0.1957805549449932
TRIM2	5.904349409147611	6.121210178932589	-0.0174433764205206	0.049734632779145	-0.0514235722282123	-0.28132221596821194	-0.18227514420371	0.0392957465895513	20.573841847135302	-0.135119428321342	0.22806629296232198	-0.29319229896237997	-1.2766241226765702	-0.494862602193721	0.232048090571897	7.23611114724369e-08	0.892911466009985	0.8228652592883872	0.770255165529617	0.206104847384335	0.633617535430416	0.81954192403225	0.9829685231020948	0.9861022927980954	0.9995382450324835	0.6906709405473959	0.8709635229759641	0.8678490654315516
SLC2A9	1.2376064986864	1.54003116928898	-0.47696866522965503	0.671990294642001	0.6301732242418829	-0.287062528537275	-1.06622749681814	0.0844280554572153	3.1502605413181	-1.86642567584584	2.02856818304109	1.8899999991180199	-0.666711878313931	-1.7325230115634298	0.293720418967669	0.00241213700924504	0.0662317271146157	0.0463637063999727	0.0629589603239577	0.507179514193027	0.0876483332883648	0.76985323886318	0.7976569643639505	0.9249785703448968	0.9995382450324835	0.8161977378673371	0.4972732367669261	0.8294561425688561
FBXW7	3.06620193912293	3.65913291673805	-0.118431331155675	0.533418549406786	0.140760949572609	-0.251625248406259	-0.8861774233225909	0.165080414292746	6.5536392442687905	-0.520881627315136	1.37051093309087	0.46947910181694	-0.629781414404356	-1.28127114677517	0.537949349427822	4.73120344055047e-06	0.604118352202363	0.17928309352428898	0.640211247057209	0.5309265365438001	0.216331449249201	0.5948955017184039	0.922704626458889	0.9249785703448968	0.9995382450324835	0.8264164616981818	0.6268508905747998	0.6856067655677062
NEIL3	-1.33021124969155	-0.9224601766989151	0.540553788604171	-0.800441321568525	-0.0672078173138884	0.59183273981953	-1.1436150993835499	-1.31764384112355	-0.7364141348150709	1.21749548535797	-0.941254046838571	-0.108362810027785	0.819210861921125	-0.7692819661735959	-2.01734686524241	0.47047020060841604	0.227722046515608	0.35006779145761696	0.9140344751057992	0.415547658972182	0.446955235453796	0.0488746889256425	0.8379966464356219	0.9269423304342626	0.9995382450324835	0.7708732953781545	0.7753580182366382	0.09795342368676094
TBC1D19	2.3017763965447404	1.77996532799485	-0.216876319712172	-0.18057246059968501	-0.0536709505423703	-0.220396772743017	0.864510259676528	-0.557368014582818	3.15670291467364	-1.0493657392862	-0.462946774509448	-0.18355415624646398	-0.599349906704392	1.2871420112023702	-1.8878329050739597	0.0036142467984738797	0.297737726898844	0.644949889009489	0.8549091719836409	0.550911161353791	0.20495388510462198	0.0643263607094674	0.8554125838355244	0.9604416110722709	0.9995382450324835	0.8347925254160676	0.6190125457703524	0.1212781967250218
CLNK	-0.550625830238162	-0.311945642039771	0.265495469893535	-0.993574638872692	-0.018957295749073996	0.509072755412715	-1.06834574551957	-1.5004760575354201	-0.268490987106973	0.6709313934942099	-1.22587126878323	-0.0332454695122851	0.758121104422934	-0.818774744913039	-2.6156686468883596	0.79055988252965	0.5046090308869551	0.224454036919203	0.973578936481095	0.45102919534683006	0.416439799878033	0.0110502415622139	0.8996280125745642	0.9249785703448968	0.9995382450324835	0.7875163862555891	0.7588788730707461	0.030918002752298678
WHSC1	3.45367438579233	3.92769188410707	0.0391883422354792	0.31342010566961503	0.0261306021910164	0.0376400286398466	-0.85002111447516	0.132546861257517	8.79510442699986	0.19100426796367603	0.9688776024021609	0.0957374706725324	0.10694061816737101	-1.52715163747172	0.520798441641506	2.2006706160702896e-07	0.849085522562198	0.348191598526419	0.9240070151799069	0.9151551317281509	0.145841484586639	0.607307379924752	0.9741185428108048	0.9263027550737785	0.9995382450324835	0.9735307108463089	0.5658717407027611	0.6956634356015752
SH3D19	3.7652453094583196	3.17155848875036	-0.44364449983389004	0.00494809502574465	0.217626439544383	-0.36817410765816494	1.35460168416987	1.1716615823799799	6.022940055181191	-2.8144996023145894	0.0173017102034443	1.05576247011738	-1.33418436329093	2.20713335350244	4.55281708864277	5.265128999288391e-06	0.00647944405683162	0.9862465711539091	0.295001766721192	0.18674985160489999	0.0319422827900984	2.6177278812462e-05	0.6833476526900831	0.9985635840187784	0.9995382450324835	0.6826833200332014	0.3412543422762952	0.00032787020579377185
STIM2	5.6454899085586705	6.08428326941631	-0.20672910358590302	0.156084867154106	-0.0013712368515466401	-0.6490933564119631	-0.555935203945231	0.0803512695858762	12.383272303787699	-1.2977276244742602	0.524776012817314	-0.006286162572917571	-2.2313673860316	-0.9864890329552309	0.337715201844426	3.5135924103308795e-12	0.198935574301647	0.601425281000058	0.99500335707562	0.0290114028983241	0.328091303118607	0.7366701459042829	0.8286748723470216	0.9565955364140735	0.9995382450324835	0.5957678917603884	0.7051847162166538	0.8042508053472979
MFSD10	5.31085398820117	5.454640072591389	0.0764522957486914	0.0883851463048183	0.00598113461347211	-0.019708294649733	0.319948443981767	-0.8095537696651751	13.5487196703993	0.49541691891406	0.324913786926482	0.029281406473583998	-0.0766063497338521	0.650684816872497	-3.6074308901618903	7.66330355523614e-13	0.6218979866233679	0.7463882387819879	0.976725218292124	0.9391586742400371	0.520460282336858	0.0007833207524020019	0.9271833654774918	0.9742956084955522	0.9995382450324835	0.9813811448611005	0.8134874723058779	0.00407127747331014
GLRB	-0.249790890907006	-1.29108758404577	-0.0361198939219238	-0.23119181100240901	0.27094433275571694	0.723450932759464	1.6303733452437699	-1.3903984727955498	-1.8208823953136	-0.113416892651797	-0.445756977811984	0.645336604324504	1.40479390353744	1.89566154200321	-3.27116821127082	0.0948699407024442	0.910029526852846	0.66186620906422	0.520872599114724	0.164648344565748	0.0846797882422109	0.00334065000351182	0.9850430487618471	0.9618634380875183	0.9995382450324835	0.6766242664142994	0.49238149894108774	0.01220182356193417
BST1	2.04425695297282	3.13781576806822	0.21429114550593398	-0.39288603188376203	-0.737995567083188	0.8258966066388421	-1.8172536406437998	-1.03722633560747	4.13221553711257	0.7753057792808851	-0.775989718420005	-1.94157871157408	1.67940319500065	-1.9913644355297602	-2.6502954067276	0.000435019252234982	0.44090029043505996	0.440497742720877	0.0564071020223755	0.097624549253507	0.0532560379910971	0.0105598806846326	0.8885603882412021	0.9317604932185776	0.9995382450324835	0.6573734274434508	0.4242334937092019	0.02979649620972061
RAPGEF2	2.6586940429920602	3.4570458903142103	-0.34910510007766604	0.24398172940945997	0.35135950664474397	0.0067680361911316	-1.12022370624331	0.38742956192181105	5.780074322736911	-1.4400003161811	0.5907385140054959	1.12364743491973	0.0164307821527807	-1.5058700602467598	1.17872626494148	2.18175042229399e-05	0.154396032943618	0.558176816692106	0.265059732406442	0.986938439687447	0.14993608203224898	0.24871675021170497	0.8171467561646649	0.9479796244999589	0.9995382450324835	0.9956951935049665	0.5687009987774472	0.3485442554351298
SNX25	1.85704385888354	2.21654179996341	0.0436016519762724	0.00267379970319034	-0.333515147988771	0.187604090268032	-0.478463711495821	-0.32317005100113394	5.09436339746822	0.18786536170141	0.008958806359108779	-1.0628292314911998	0.47857068499932603	-0.8693911606592901	-1.23665740228111	2.91020911158751e-06	0.851533582760925	0.992877854498391	0.291565051020548	0.63375707531439	0.387647456699521	0.220407075099439	0.9745088317491344	0.9986390573254789	0.9995382450324835	0.871946893456752	0.7412338865353529	0.31706324737381564
LRP2BP	0.4442433129956839	-0.263222229697043	0.0198016516711095	-0.18332365891338198	0.11341205512229599	0.830241122937875	0.422375886707648	-0.16771519026687498	-0.39524115365027895	0.0650006661344915	-0.375374577622074	0.275878431740232	1.6374955356313703	0.509117059614111	-0.432346232234767	0.6972497908290101	0.948361470432609	0.71106885242688	0.783467257835028	0.10621102763815303	0.616680945967526	0.6687075134459219	0.992481717751729	0.9689218845996949	0.9995382450324835	0.662082456731039	0.8620638460042438	0.7475088656509236
UFSP2	3.9871113594552403	3.33497763235475	-0.0646225939562862	0.498815334485271	0.221666996078901	-0.13775805182540501	0.647162348583709	0.4368077579292	10.7186705445611	-0.41189190607136705	2.3456007927419202	1.0561727466250401	-0.516288362141187	1.6886192888723002	2.37634171453062	2.7539074762464e-07	0.6817354612028299	0.0773983310297319	0.29467336904414193	0.6073543065122691	0.11135247448324799	0.0266241283327727	0.9425269007731694	0.9249785703448968	0.9995382450324835	0.8596561062981991	0.5272527583682318	0.06100249520913941
KLF3	6.6106466780989095	6.670721347360179	-0.0574325151979891	-0.0933501567211598	0.0425554456074792	-0.270422891898881	0.175759216368362	0.30163059568910305	15.0036399953211	-0.429886416537573	-0.3774513131697311	0.23582123638838198	-1.15225962236975	0.35372081374716496	1.4326769555083998	7.71884298652938e-13	0.668719612164634	0.707018702627128	0.814318985176375	0.25339175124615604	0.7247710874099208	0.156602393448181	0.9394155637147944	0.9683514522663338	0.9995382450324835	0.7014739771729712	0.9067026677103214	0.24237892368499978
KLHL5	3.7665823300410404	3.56528113659126	0.357102078278755	-0.22941859183253002	0.0771651820592896	0.342795467033065	0.605386152474229	-0.892227116223256	8.11258049718552	1.89058754953659	-0.721208817243014	0.307241496803378	1.08344784965121	1.12409647459074	-3.50321025672737	1.03283671306336e-05	0.062886200601134	0.47980379484989794	0.759584968705782	0.28242382330924204	0.28665076388176297	0.00221583140280551	0.7976569643639505	0.9370767469756467	0.9995382450324835	0.709677880173409	0.6767049945154809	0.009008973137050584
FAM149A	1.15840491632645	1.4615301638499498	-0.170968821134275	-0.30839001671821004	0.105506609257928	0.107791906324782	-0.35218782153170003	-0.415603225709882	2.58608154100315	-0.755984543534742	-0.778304740305845	0.349217019238431	0.27810220733709	-0.502018851396313	-1.33981993281491	0.0207924178680194	0.452260093570793	0.44063422126472895	0.727995161808024	0.781768372049533	0.621864233597906	0.191014791667413	0.8898215576915709	0.9317604932185776	0.9995382450324835	0.9294774155483849	0.8637565318616738	0.2839983682275552
NCAPG	-0.7463436107247409	-1.00331495548345	0.670921795797005	-0.36605243372691704	0.517868955268572	1.04331693686287	-1.17036487214822	-0.0629770953101283	-0.887313709350086	1.52772423932257	-0.468494074186795	0.8709235752661278	1.41998625973357	-0.8370919123306579	-0.101517023581843	0.389129768375834	0.13121006411200697	0.641495139022459	0.386828872286207	0.160128519935751	0.41370836423353596	0.919812932923095	0.8138011411142944	0.9601924329918781	0.9995382450324835	0.6766242664142994	0.7574431179570827	0.9423761451175805
UGDH	4.25215208246115	4.59536956177995	-0.067206913813984	0.27215021035057296	0.289833902943375	0.000420159335871841	-0.687991874828477	-0.225437815177362	8.88450179179536	-0.301102390504927	0.729025373288089	0.9790704184238821	0.00108403458365959	-1.0782087801446198	-0.769808216429499	6.925087984719441e-08	0.7642419267796959	0.47234123439530895	0.33096661718113596	0.9991382227604699	0.295186687074127	0.44770317890656897	0.9594078238021585	0.9344881172873869	0.9995382450324835	0.9996473118375923	0.6830160987374806	0.5523435298447719
PPARGC1A	1.40244935112846	1.2246842714258501	0.27897003322299996	-0.220551152718571	0.599597078720989	0.618855825002705	0.10737976465160601	0.12708267799809	1.45164558801428	0.871743037271206	-0.409426693438259	1.47217670020378	1.1435302101954299	0.10066241218417	0.272641716212647	0.178130630527106	0.38641512506389203	0.6841606738132671	0.14561706514293699	0.256781827212682	0.9217326656210071	0.7883506572498741	0.8745236733769556	0.9629446810357329	0.9995382450324835	0.7031475304306205	0.9775922341003616	0.8439215780275052
DDX25	-0.432592265645625	-0.9842136746420899	-0.190070522460348	-1.04767554179632	0.532464691087506	0.396312251544242	0.667566290301199	-0.18187603577796002	-1.15714467664864	-0.6588013435940671	-1.83237903210233	1.2840882595362	0.8271195378286551	0.670630347569061	-0.42480839285366	0.259262593016039	0.512323052227483	0.0712784710317571	0.20354190802361	0.411071490101818	0.506109493064479	0.672605163461602	0.902837784646393	0.9249785703448968	0.9995382450324835	0.7691985123529463	0.8072228755495929	0.7506302743140447
CRYAB	-0.359941735349805	0.26274167684579103	0.9066057312052509	-0.17288730730450597	0.28458783151712297	1.76504247768135	-0.9141114268926209	-3.26246095766662	0.238349089358539	1.9332994341609198	-0.228747539598029	0.487238923657532	2.31946389350857	-0.663731805531813	-4.75051066737453	0.8140419303578299	0.0573392762588809	0.81999745838806	0.6276353987064549	0.0233450439356275	0.514039494752976	2.5964046578145398e-05	0.794915687432848	0.985280768654853	0.9995382450324835	0.5829022198095182	0.8107557586952384	0.00032639565852014276
HTATIP2	5.0059043245042805	5.7755070475274	-0.198183669627447	0.0569313136281775	0.46832107382206	-0.0643860841333235	-1.43815359194141	0.5072915810706911	16.1768179098683	-1.0438894526922	0.230689882739112	1.84871951759138	-0.197906859103762	-3.16299108474823	2.37562502381106	3.55183658834628e-25	0.30018006198196506	0.8182383698703479	0.0687830060160228	0.843699837665601	0.0023220052858094102	0.020301882961598	0.856219707996656	0.9852516278884893	0.9995382450324835	0.9518475808339724	0.0940100944168115	0.0495030142597713
CTSC	8.74739630366233	9.36338907550183	-0.066066245850691	-0.433353306832148	-0.19468881460402102	-0.445028539746116	0.21281506663345	-1.85398232527229	32.970163457902196	-0.42021787846213	-2.1221935727148	-0.929127882060255	-1.6957729396070502	0.599385768505313	-9.776401799341901	5.777715386207361e-44	0.6756320447073699	0.0374134795114694	0.35606192709432793	0.0944369679832101	0.5508787695079289	1.17517105820684e-14	0.9411128997494992	0.9249785703448968	0.9995382450324835	0.6541860977688374	0.8294015885644603	1.0488935863158867e-11
CCDC34	2.5655890244738195	2.1220661835748498	0.365912416483484	-0.15125221957116597	-0.0725010473175191	1.04024099740774	-0.17695554141220604	0.972915304054557	4.11919371600814	1.41811136804561	-0.424848756425453	-0.20487411205485298	2.40262190858541	-0.271873193774658	3.28285369686458	0.00138558427014079	0.160828029163845	0.690906218453196	0.838278633426235	0.0191543584694774	0.789199828450011	0.00381518367981049	0.8171467561646649	0.9639191358819965	0.9995382450324835	0.5829022198095182	0.9300082717064404	0.01352011310896206
ZBTB16	2.31674031043804	1.02687890506763	-0.140094516609781	-0.266828377959726	0.282029847577764	0.0261317983961446	2.4174464951689503	0.12821624648938498	0.914873877159082	-0.29380872092381394	-0.331919725796565	0.439844269579314	0.0330310125286228	1.77395506484428	0.19998186900029	0.372874811758675	0.769786204422019	0.7426087277182479	0.661426303220761	0.973745635602707	0.0948696611695281	0.8429300640911229	0.9597766150251295	0.9734222281358823	0.9995382450324835	0.9911756074857127	0.5081452991611712	0.8849796684218195
ELP4	2.15106601053746	2.27123080528445	-0.22264086980568598	-0.140930517893815	0.11932224360511999	-0.211947811216871	-0.0243525253719089	-0.14566783437035	4.93097224229439	-1.09278378267088	-0.42283631781823605	0.436474046314374	-0.602492796790893	-0.0429613746458006	-0.557964102175463	0.000249675329637235	0.27830164759745096	0.67786901128509	0.663860094155015	0.548862627221753	0.9663713974820172	0.582614114236499	0.8489044719225937	0.9628119879396377	0.9995382450324835	0.8334601020492471	0.9905247128310716	0.6751378428532248
ZPR1	3.60577797040116	3.29905430012537	0.0814897191026398	0.32610849889176396	0.37180910376666904	0.0226742323701699	0.21470795939192197	0.550972141179987	6.430580381706071	0.36680722568108604	0.890868407494302	1.2598624338705602	0.059320214022914	0.341122824835485	1.91606099281583	4.5350150620409995e-05	0.7148909398942309	0.38837508981148205	0.211974934505682	0.952872937229728	0.73948003659906	0.0714834405977319	0.9487983595841938	0.9285247245486263	0.9995382450324835	0.9865486503242442	0.9115947248187288	0.13162498495658886
MTCH2	5.506435082824289	5.4698651657122195	0.21464097782802102	0.11407404284883801	0.0824506869531134	0.31561948784909805	-0.41465689341978207	0.45374219399523297	19.5565349786657	1.70097044626459	0.556501114791847	0.48334201603850796	1.48665156419501	-1.19835511472	2.82901137585603	6.4310830567280196e-12	0.0934569857089501	0.5855163126828741	0.6303874512525101	0.141761848709099	0.249091225967727	0.00911883376281697	0.8111826156851406	0.9514397811851137	0.9995382450324835	0.6696320985271901	0.650253884014709	0.02644663560793758
FNBP4	4.83752799025021	5.1429079477159005	0.0387830716606039	0.276873531839764	0.15020689891771202	0.0203118759754118	-0.424051012974561	0.364988651431437	8.343584756141501	0.15825715041047	0.657957667332309	0.465773860340253	0.0493665844801056	-0.553031876579399	1.07385629273762	4.37770024156286e-08	0.8747179168633901	0.513724498896043	0.6428470375333221	0.9607699655033181	0.585924053721277	0.290514665109384	0.9788112210885459	0.9422767505457433	0.9995382450324835	0.9886994020364821	0.8472832014042126	0.3945598259847741
SC5D	3.89346786852211	4.024942564415831	0.279225623242539	0.0493458353240618	0.31350717263072	-0.0527571849089069	0.0536054857217814	-0.19576702132311802	8.97124694672519	1.78775839818418	0.17797469631462898	1.5397621720155201	-0.19536500237829998	0.0981934225476107	-0.818642820460338	1.2766347049915602e-08	0.0783551597680997	0.8592777392406981	0.128318171178753	0.845687678528013	0.9224115360862081	0.41722696606771903	0.8015846042571734	0.9883796563454804	0.9995382450324835	0.952338318264384	0.9777361720296774	0.5238279223597014
CRTAM	-0.9728064995990608	-0.828695455627778	0.34357664890812106	-0.839686918516783	-0.410002895319386	0.471258476666952	-1.05286782871471	-0.8843180033507649	-0.640383332349002	0.817685390049009	-0.9633950721148481	-0.663146341446395	0.6845156217954879	-0.7290669076378911	-1.4296385164398402	0.528155535623389	0.416517497281814	0.33871744526317604	0.5095684685437321	0.496037159439479	0.46893045287339596	0.15753814572165697	0.8820173146519174	0.9257378726714701	0.9995382450324835	0.8110062999794847	0.7890247105931452	0.24348044308464828
C11orf63	0.734378356377245	2.5493125958897997	0.0672454206915387	-0.576610812597825	-0.389426584531004	0.530539415155229	-2.55979132191723	-0.5416732801636811	2.68265082229445	0.22212312370843398	-1.04229778509919	-0.947173248756971	1.06918948280068	-2.28756906643569	-1.17455105711498	0.0144524832606005	0.824922991635593	0.300926488718253	0.34710793951499397	0.288868509144623	0.0265286652078944	0.24478617890258397	0.9699092973816545	0.9249785703448968	0.9995382450324835	0.7129489750582978	0.3178754586690901	0.34399351670587125
B3GAT1	-0.735685418580278	-3.62810567954534	-0.10380133040719802	-0.6603152646073011	-0.8865202085613001	0.0854787953078899	5.63673570171117	-2.85514586229369	-3.56884893851421	-0.272634406439834	-0.8876672156473578	-1.57981825655031	0.14321893432566102	4.76070938534663	-4.73255899403017	0.00168298698479397	0.785969824647202	0.37861479165516	0.11879823259004699	0.8865416620191899	4.37451244076837e-05	1.66812299669378e-05	0.963016565379537	0.9281978027993691	0.9995382450324835	0.9657724081249738	0.009439332559003045	0.00023628007286405966
HSPA8	7.99556645065267	8.54580176014959	0.0242706817054973	0.44918691794047205	0.185286903709128	-0.0161353789967738	-1.1933949940818	-0.188825719652814	29.5400578193262	0.155606812995281	2.22202377746087	0.8914942158722329	-0.0614336063736757	-3.2775522472855	-1.04934242283714	6.896792846936451e-41	0.876797290520383	0.0295633197142796	0.375762389303363	0.951191491666542	0.00164142581262417	0.29768211200029904	0.9792282787315573	0.9249785703448968	0.9995382450324835	0.9860060057223486	0.07958280804120543	0.40230130083570637
VWA5A	4.32381815570107	5.07278602607758	0.040199351327088	0.0432289094177087	-0.0936185075627864	-0.0104749895018698	-1.1502288038671202	-0.126160216917477	17.863536197777698	0.31043249847357696	0.20709547173458398	-0.535226566233996	-0.0462707409166293	-3.2460146149935096	-0.775420209321239	1.30903000742204e-10	0.757168899430946	0.838756646065021	0.594215480217844	0.9632316856254609	0.00569324310614989	0.44619778308346003	0.9584794169964994	0.9874575521118188	0.9995382450324835	0.9893369444820576	0.1564256393217814	0.5510402307312466
DNAJC4	5.26742627721398	4.83371251557843	0.0539457493285814	0.0892844690291531	-0.11165125603915199	-0.0935247894958243	0.7566047089866371	-0.108767507289384	11.590536166329501	0.410993519413879	0.3575956609428111	-0.6155459573068449	-0.422657938885292	1.60462720478093	-0.5323068836639411	5.785601337151559e-12	0.682418986246364	0.721742490588048	0.540309600820749	0.6739060538323111	0.11394225769484802	0.596299587740449	0.9425269007731694	0.9712263942699363	0.9995382450324835	0.8903417477758673	0.5316944325323278	0.6866607263002262
SIAE	2.65424749499771	2.52530283166857	0.00110563954827197	0.47700930660434904	0.13597725503146402	0.17654740910370398	-0.0020065379090558103	-0.557927741696157	8.37403465342793	0.0069407906131	2.31775948026991	0.652827117937235	0.652560316423036	-0.00535879108269678	-3.05003685983006	4.137648588533829e-12	0.994482123305213	0.0234341608859701	0.516037012423502	0.516208012388779	0.995739787099553	0.00324469722812105	0.9992893820756938	0.9249785703448968	0.9995382450324835	0.8198075641685252	0.9979550846618438	0.011937956674421012
SNX15	-0.931782968783393	0.9712903235000351	0.47601553642956607	-1.04264241186541	0.0426060017340066	0.556415255727044	-2.00303932064509	-2.61963320196183	0.9714695153340679	1.30638275198815	-1.6885569781576202	0.0884926668648097	0.9054267983868359	-1.63570892106789	-4.66732285841255	0.34095973916755395	0.195873569183876	0.0958593656892956	0.9297465351398889	0.368409467647519	0.109940706314465	2.03982957312903e-05	0.8284512354548464	0.9249785703448968	0.9995382450324835	0.752453537208933	0.5251266624156736	0.00027229159413977994
LPXN	1.00955065713496	-0.6329996124254901	-0.184944834377025	0.0288691824333402	0.0424198227287741	-0.42055760684272997	2.67789847375456	0.9014691019817099	-0.84146320652236	-0.596857407560772	0.055161461322337006	0.10281804742894901	-0.8384618056854309	2.9362775748897003	2.1396494483418502	0.413054964628279	0.552556881445846	0.9564037678667021	0.9184062530122951	0.40468088303819	0.0113091928371306	0.0428694811975843	0.9114835279421154	0.996997077295596	0.9995382450324835	0.7667966630645469	0.22295914713845028	0.08837089452187469
DTX4	4.66598112844318	3.91198546179578	0.10849816978202301	0.49102191282887603	-0.217468894419364	-0.45523532140887896	0.810630958390617	0.258196507972888	8.71073755557655	0.682766469471646	1.6283358567448798	-0.9945862951303149	-1.65818239324301	1.51845713332938	1.10111231591384	2.15991842354648e-09	0.4970951694127899	0.108229656159215	0.32348385168617605	0.10185522166253601	0.136676670879538	0.275723265063766	0.8985269437744143	0.9249785703448968	0.9995382450324835	0.6578221982746316	0.5551038497126876	0.3783439575675827
ATG2A	2.9236527117721898	2.90177944821503	0.0329598342054891	0.211560250490274	0.401480974184324	0.0184690073208157	0.108319647082431	0.6725997674845671	4.69567486529007	0.14703220133505102	0.542069527416808	1.3885633701299798	0.0471573213899642	0.14077334325001	2.03008805488911	0.000343491647562458	0.883544229071155	0.589837822447021	0.16951757609182197	0.962524307892745	0.889740087232987	0.0523251080521237	0.9810163687894374	0.9528634703060225	0.9995382450324835	0.9893369444820576	0.9661844300308131	0.10321002729397298
EHD1	2.90251751477811	2.04775487469706	0.31346091349130895	0.409059585769641	-0.0581801978971315	0.5561921968750339	1.11224350867115	1.4622901361378602	2.5399281249726697	1.2952245447738502	0.94750017734745	-0.18722851783396	1.3222151445825199	1.1470661705943	3.63025994881153	0.0187673100226036	0.199820268125353	0.34670789341487696	0.8520656349343699	0.19061379070432605	0.25771336523336397	0.000622723990171893	0.8291890859102147	0.9261729498545768	0.9995382450324835	0.6843010376670832	0.6559086024678752	0.0034401484512510475
OSBP	4.08842535246365	4.16099215373999	0.0699983074863936	0.307647335094022	0.0774592785384876	-0.28196754721954403	-0.187661900586096	0.17258570790413197	9.750241486530891	0.410230514481081	1.0312174682619002	0.34168908717736995	-0.946987994961712	-0.35799347666748405	0.7358937218973941	2.98104907482279e-08	0.6829128125300821	0.308791538864627	0.73362520646676	0.34695409701684005	0.724560980612793	0.467685286059505	0.9425311865553925	0.9249785703448968	0.9995382450324835	0.7435109297198157	0.9065553342240857	0.5707207928074353
UNC93B1	4.63914991286814	6.142084196701259	-0.42650563022701504	0.22861231382063998	0.0892854294729739	-0.07666698984310401	-1.5315334086824501	0.9919378927182471	7.8201818174785105	-1.7226619792627902	0.5297510508089249	0.281829964509903	-0.18642509680764802	-1.60981751765251	2.5125190073374903	2.0008337819915e-08	0.0896215733318426	0.5979899595755219	0.7789488960642421	0.8526724663510791	0.11412947992233802	0.0147578559611846	0.8111826156851406	0.9551883873932278	0.9995382450324835	0.9547286622153041	0.531801458466889	0.03872581313027138
PUS3	3.0606385049295897	2.63629604755037	0.15208821602596803	0.007936183250974059	0.172744398586761	0.325425808450527	0.39944644654993494	0.0305672192564672	7.402775050289019	1.0091953829573699	0.0306466733916719	0.8476926217818679	1.24145140790427	0.912453912230287	0.153438090426945	1.91872955331079e-06	0.316407615257089	0.9757801072489379	0.3995401437846389	0.21869443526223	0.374564758873815	0.879198046468509	0.8580253370337081	0.9985635840187784	0.9995382450324835	0.6921084312340526	0.7319060939199264	0.912280438572527
DCPS	4.0966515461588	4.53236924406447	0.038431180754667	-0.150696122491721	0.22824437271946502	0.04093390789571799	-0.6551066637020501	0.0321281575819569	12.5598463949592	0.259922163737751	-0.5865627531727801	1.14333880477984	0.155552815384717	-1.46922106429073	0.16169131674324802	4.978741809564821e-09	0.7957001995441079	0.561392278807603	0.256855148776552	0.876841653473555	0.161116940312742	0.872791557282172	0.9646919872890057	0.9480459531750121	0.9995382450324835	0.9625675814552618	0.5793281023555786	0.9079702517962965
KMT5B	4.573978036765389	4.87230709648622	-0.14674642544678698	0.12462731495369501	-0.0642703850100594	-0.586560293899656	-0.138367929280692	0.0818044191042368	13.7912109199492	-1.00707654445668	0.493073084945131	-0.32577330654478603	-2.2788326910382004	-0.318305698612358	0.417495693704464	4.63313081713162e-10	0.317425622663812	0.625213361587589	0.745583001882713	0.0257856722279439	0.7541269760929151	0.6795101304361479	0.8583585036752349	0.9601924329918781	0.9995382450324835	0.5908138388190274	0.9177178179800927	0.756784125758278
FOXRED1	2.82274322884198	2.9901144152763997	0.0693383940454981	0.0858696630364188	0.233375858899525	0.125370355356584	-0.42589851099826204	0.9649872600117629	7.352236139852929	0.443416270195275	0.31639883730136203	1.12821545983536	0.462979410750903	-0.8383693537662479	4.38452009569318	2.27706581105343e-07	0.658855905900394	0.7529159618892171	0.26315373997474	0.6448369337247549	0.41015989085803395	0.00010228457680639499	0.937357605612798	0.9751604880150019	0.9995382450324835	0.8767291589555355	0.7551607602434288	0.0008918561057594903
PPP6R3	4.39786058906198	4.65170869527395	-0.0408893667586452	0.231527407472095	-0.20163818752974302	-0.337922195377781	-0.160858562102607	-0.0916060149457994	14.4419665505827	-0.315401349244823	1.0184454010055	-1.15426756739959	-1.48743152145715	-0.406912315596409	-0.514394234654289	1.30089321982409e-11	0.753413519757316	0.314215508233247	0.25238579825948304	0.14145949065159197	0.6881657413522639	0.6103308879142271	0.957674109981715	0.9249785703448968	0.9995382450324835	0.6696320985271901	0.8942475314048611	0.6981772281143852
MS4A6A	-0.468950971082821	1.2134494635073898	0.714473022376914	-0.441182683869225	-0.0296998455082676	-0.706972831096062	-1.5509090301108999	-2.8403077049959906	0.8549380679279749	1.6295721044430802	-0.5644283005189461	-0.0521426363541557	-1.03961893779365	-0.9557904993486509	-3.96714930027561	0.40155066066756895	0.108042359224911	0.574317512165281	0.9585759461792	0.30240038562878996	0.34324885897849	0.00018280197448925902	0.8117198232258604	0.9496430820567825	0.9995382450324835	0.7196869389784532	0.7137309603322486	0.001370475011190314
MS4A4A	-1.36338591145093	0.467179501656385	0.85227117720934	-0.680177120046892	-0.542357788955421	0.256849118176139	-1.7325477412175603	-4.235342200031259	0.302423433451135	1.87088894288647	-0.7713336046832401	-0.8582546129389829	0.387430067407405	-1.09897713715228	-5.625988077647901	0.765533843242655	0.0659009806215187	0.443197782499589	0.39395927150846793	0.699723756426754	0.275644533470628	3.6613248602768996e-07	0.7976569643639505	0.9320889663507363	0.9995382450324835	0.902119164169906	0.6700731645412309	1.8154993675857877e-05
ST3GAL4	4.02323244728185	3.7475428109953905	0.117770508003378	-0.0494294430840444	0.4570204257394289	-0.0581434369568059	0.531238868618173	1.12985800962626	5.4606613853889	0.485506911028084	-0.11390644810733	1.4099300062908	-0.139822581660093	0.632067210754736	3.1133288724672004	1.0080914668902901e-05	0.6288827695167989	0.909654900282025	0.16310636566749698	0.8892087217719961	0.53164039529745	0.00315719882370118	0.9289622461152509	0.9932159430735196	0.9995382450324835	0.9667612277027643	0.8190260915797787	0.011694917204715409
CPT1A	3.18627313122846	2.63910192384223	-0.331830377134242	0.586794778019319	0.20954154395642002	-0.318115004222735	0.870895789115218	1.0830676521785	4.668412580476	-1.77549961356866	1.75906790534334	0.868119041412586	-1.00505610884812	1.25953944376796	3.6923631920607503	0.000135641894653558	0.0804074094293416	0.0830358783371697	0.388448054709907	0.318452265781143	0.21739196650017897	0.000607442915804835	0.8042101257804565	0.9249785703448968	0.9995382450324835	0.7271207605446941	0.6278108245401784	0.00337683057140808
CCND1	6.972341694597759	5.61106643019633	0.202358203604475	0.514156610395057	-0.0345187131579458	-0.151130913860221	1.6796015059811202	-0.0179801747876088	11.2160300775927	1.25827403173451	1.67808107767249	-0.157285571704752	-0.544943735929338	2.92106601909632	-0.0717513484031539	1.82328631311736e-11	0.21274725956571103	0.0978555512538279	0.875500625016374	0.58760509021479	0.00511145619224659	0.9430263195217109	0.8332415135161922	0.9249785703448968	0.9995382450324835	0.8526135382778256	0.14732742456623396	0.959891390292277
CCDC86	1.73875912285393	1.32554894375029	-0.0339266584219317	0.367928670282543	0.23512067323802102	0.157414609580012	0.30409271765914697	0.8932261602968601	2.79931968250933	-0.187266577481954	1.15722694013917	0.972020267256998	0.50840046053915	0.51800681347542	3.4874957811667597	0.0113696732643762	0.8520032987669471	0.252757386540596	0.33445765931276394	0.6127957879331091	0.610103179633219	0.00150922121147654	0.9746326781145381	0.9249785703448968	0.9995382450324835	0.8628797484298694	0.8593964157301212	0.006682089674983842
PRPF19	4.279535280791049	4.40310137973601	0.160842663270573	-0.0708469102108273	0.20441271593079602	0.39969330418726295	-0.49580658817117496	0.13348095114389	15.585650768439901	1.0777888074456499	-0.36402277368919106	1.02540568960932	1.58291486057847	-1.3911344756584498	0.7838757237346959	2.68951987006789e-24	0.284881643893	0.7169541162690909	0.30875328557585197	0.118014055370291	0.16865424616401697	0.4357956924491861	0.8521321475268229	0.9697297182393553	0.9995382450324835	0.6645124300809256	0.5860543974205598	0.5411207927742644
TMEM109	3.74588179289694	1.64153550560856	0.21312624593919502	0.35842051642430794	-0.0125047428150894	0.628196569241272	2.8873121939682003	1.76572262781429	2.43827010195273	1.03353698319265	0.956074105507006	-0.0461264752776907	1.8850581723183102	3.5260555136886	5.1052079719280705	0.025712847428162006	0.305217587561956	0.342372649731028	0.963351322528599	0.0637902715778593	0.00143494756537447	7.526440557114999e-06	0.8563224018099788	0.926156034219112	0.9995382450324835	0.6315887424631096	0.07335481904332376	0.00013459853076458117
HPX	-0.561672620004066	-0.238070184184189	-0.11795317783861001	-0.153884780048006	-1.1413604620065	0.0671490082775429	-0.202589693486928	-0.981135740533983	-0.21676946321920498	-0.27530007413696395	-0.19930741904861998	-1.8992996122174701	0.0964761261307336	-0.150257088966803	-1.6284964017544499	0.8312164546684009	0.7839227535795279	0.8428714784617659	0.0617875740271421	0.9234221046222	0.8820596100141229	0.11273738901088198	0.963016565379537	0.9882141883969312	0.9995382450324835	0.976746199437703	0.9635166210552192	0.1871585534847547
TRIM3	2.2769465401134803	1.33775462007983	0.30498993591534496	0.38603483998231003	0.0259181866889575	-0.5798717261283951	1.00372799112456	1.07966139628078	2.2746450253257797	1.15844219844334	0.9233257839868009	0.0715527148991981	-1.2606377021783601	1.38838318038119	3.28590295579565	0.0389130827723137	0.25075527055380104	0.3759602662349629	0.9431653000299971	0.211842322517044	0.186029667258862	0.0035867057703892298	0.8414635330936754	0.9281978027993691	0.9995382450324835	0.6906709405473959	0.6011446760899005	0.012878635567369621
CHORDC1	3.54930360973899	3.51472555575824	-0.144159695876947	-0.0673771096167009	0.34082492263848996	-0.370095847494478	0.7697056824339041	0.0393231030137156	5.34132582765012	-0.7064420515145309	-0.18348977805636998	1.2973301086530902	-1.00917455161884	0.992576550119324	0.11929476847856502	1.73803765377353e-05	0.482425358829889	0.854954217763592	0.19904350591532896	0.31653900876408597	0.32598083573929804	0.9054493582951659	0.8962962466566593	0.9883110540097384	0.9995382450324835	0.7269118953265	0.7046939731459266	0.9317369038614337
FOLR1	6.5966297736727695	4.12190491105176	0.34711976054377003	0.539870651881109	0.0429329100356795	-0.206047100633557	4.2349579077407	-2.43741394466916	4.34396931577699	1.3652343119097399	1.0589854017390798	0.122113440762629	-0.548040549944617	4.44994391598541	-5.51190380528479	0.000323102070374962	0.17697320307839398	0.293439342205582	0.903190831754932	0.585578706508621	3.24555253820164e-05	5.75302649431137e-07	0.8246288992220381	0.9249785703448968	0.9995382450324835	0.8522044221563498	0.008067046789889546	2.452160432634577e-05
ANAPC15	5.25897048867014	4.922273185441269	0.160462392317384	0.018998985403343997	0.0730301026979851	0.425091695737155	-0.0372238156156141	0.40205027653796005	12.824151239493899	1.1787861329161	0.0745040186002829	0.387322128638176	1.7816441754318701	-0.0812912702848557	2.02786860222034	1.34557784054805e-12	0.24265909865194396	0.940830646978471	0.6997358077937591	0.0792404772695204	0.9356010844524759	0.047442966283988	0.8409015372519214	0.9965736574775215	0.9995382450324835	0.6485719982654792	0.9815388627615973	0.0955673046729984
PANX1	1.97647031955657	1.3602191170129498	-0.350296154182828	0.28847154600975	0.33890855424045396	0.776226513477568	0.421100516795537	0.384631913179177	3.6490204115338902	-1.76893222918717	1.12440041117057	1.3239020582183998	2.4609922850536297	0.903233325280827	1.71611929725785	0.000507332620455426	0.0813244984848641	0.264739639991678	0.189904880799539	0.016360984627824	0.3695446301696289	0.0906271258161015	0.8072269346211229	0.9249785703448968	0.9995382450324835	0.5829022198095182	0.7285256567726359	0.1580701938643604
ARHGEF17	1.5730284168055702	0.825146954491832	0.0748675778268614	0.7398679099872559	-0.0792520744284095	-0.42208025647533604	1.04170427134821	0.12141905492201199	1.58315751489797	0.365704272020687	2.0804209690193303	-0.292966143562019	-1.22698688619947	1.63238922373673	0.42189248283794895	0.127545231488766	0.7157064274729309	0.0430763274502367	0.770430100755606	0.223999487480702	0.11697319384067699	0.6757793075811981	0.9490301585348394	0.9249785703448968	0.9995382450324835	0.6931170644769341	0.5362004667582453	0.7534837592223272
CEP164	2.19714499569961	2.31019950043239	0.0245365987888023	0.616555299348575	-0.0751972984742235	0.132710760149638	-0.815246391082215	0.616051636765298	4.63451894065503	0.106463318763531	1.7481750856119698	-0.24288985817749204	0.336859586436854	-1.3139190600629098	2.20699631714498	0.00031995053068464304	0.9155291976644448	0.108550654600477	0.8088128882054592	0.7372968412685851	0.207162449207129	0.038568230037696	0.9863022617731408	0.9249785703448968	0.9995382450324835	0.9151296554357345	0.621234247500181	0.08138763796645601
RNF141	4.94716431683047	5.1906555235805	-0.0271722027769834	0.120339177900498	0.11023604163168	-0.15984342366979298	-0.469377789916913	0.48517467100946293	17.0550878791022	-0.170092569829324	0.577568690063679	0.5135190838087279	-0.581865876273498	-1.2258151043882701	2.6621469761262997	1.8999547161205698e-26	0.86543507703563	0.565435347767725	0.6092287480074571	0.5625533378000159	0.224435647606386	0.00965260830599622	0.9762858428389585	0.9486710321745204	0.9995382450324835	0.8402142953556792	0.6333742995686973	0.02770222401294092
CEP126	2.35945819540962	2.02741424574862	-0.34347924945518205	0.431758390142169	0.0220618521728145	0.0634740902259155	0.0855789830704834	0.842359234747737	2.7253079741333597	-1.21290779034135	0.8652637869742379	0.0583882035169357	0.135909537944908	0.0924858477767825	2.12032987949501	0.0123094756654739	0.22933308378688297	0.39065327534754	0.953609202789592	0.892288534175396	0.92708415376396	0.0409713742936186	0.839247531993527	0.9285247245486263	0.9995382450324835	0.9676355234727316	0.9783048454241167	0.08527813288419492
EIF4G2	7.5070210266002695	7.55905763228358	-0.0319363385363776	-0.0602566498027849	0.0952708350777935	-0.149321047180572	0.0636403908013559	0.39734071710477004	28.6952830013852	-0.328625271565446	-0.34049297527091	0.721991908478871	-0.895674704794438	0.20043927601001899	2.8318224684476503	5.41024794582669e-19	0.7434593291769621	0.7346024760043399	0.47278462233577706	0.37356652579025396	0.842373819532965	0.0067227192298321605	0.9554036248507087	0.9730744426742952	0.9995382450324835	0.7548211875300913	0.9499139907166657	0.020756776777894174
IL10RA	-0.901161522936244	0.499751424049304	0.624233856197748	-1.14609692854433	0.124143723112441	0.5923437247023349	-0.9662974379407141	-3.56502225882823	0.39623323011061795	1.5270823557676203	-1.5624630418035803	0.23164725516716	0.9548704375470891	-0.6701199968352529	-5.42411407587528	0.69590520263999	0.131598603465814	0.12278528483752199	0.817543102919613	0.343175306836145	0.505569839693996	9.097666848370791e-07	0.8138011411142944	0.9249785703448968	0.9995382450324835	0.7413983403724536	0.806971986037336	3.156215304498389e-05
GALNT18	2.34332301337871	1.35086329095129	0.409930187994735	0.534046691886914	0.16533474928516198	0.201040040801203	1.29220178209052	0.20993849461556402	2.43248515632621	2.0691376486555297	1.52563133478745	0.6433717890779069	0.602333656430897	1.89259831223986	0.697078807456241	0.0225507751695327	0.042324264055069	0.131997618216703	0.5221482969312959	0.5489324065555861	0.0682693121723745	0.48951902287897997	0.7775934685227145	0.9249785703448968	0.9995382450324835	0.8334601020492471	0.4575208920876265	0.5914105416385683
BIRC2	4.6572572316484	4.71611423938643	0.0382035270350668	0.00512194617468035	-0.0366113245871165	0.115975961619245	0.0498621195659892	0.10346853873447802	11.527223369822801	0.265385707115086	0.0194852631411178	-0.1882992896503	0.46407686545089605	0.100979409780756	0.483747163501202	1.4390581080936702e-10	0.7915338241598231	0.9845120997555509	0.851212237538428	0.644067206362936	0.9201532926643679	0.6307111968752189	0.9641785466006382	0.9985635840187784	0.9995382450324835	0.8766952166790433	0.9770617333727118	0.7156685964658653
UBE4A	4.1931222418363605	4.2350394548029	-0.21674213726648003	0.696504363048528	0.19416711136731601	-0.0874217749638884	-0.582378310523531	0.578761704026961	11.320864710827	-1.10521624008455	2.7403284245900297	0.750516653978343	-0.26554280078935805	-1.23870490774899	2.60322956281904	2.1884346979979102e-17	0.27290483596431697	0.007807223254718691	0.45549538650465005	0.7913831178854079	0.219652288395667	0.0112968752099564	0.8464670657573719	0.9249785703448968	0.9995382450324835	0.9329003999981125	0.629112500656948	0.031420223400256915
DDX6	5.3559830934508605	5.21845619086858	-0.276032840362096	0.106103808215419	-0.0473563158897799	-0.410141582846298	0.510637621363804	0.250857507524089	15.20522719139	-2.22537059168894	0.467300737104656	-0.28099541671693606	-1.92132627888621	1.23280857094612	1.38391448478157	5.931724270419821e-13	0.0294339082956773	0.6418507605559189	0.7795750333588001	0.0588592537124757	0.22655109510908303	0.17285775871420997	0.7663631841809103	0.9601924329918781	0.9995382450324835	0.6260890064453807	0.6357478973330346	0.2624476107718416
UPK2	-0.580896740759313	-1.7743616509082298	0.489920522426623	0.201766151700583	-0.644130690998821	0.706017051329203	0.752399342219752	0.0968683877802561	-1.9115861506015	1.3971485548446598	0.31505173251956997	-1.3228470645146	1.22398245332644	0.66490363878701	0.19273371135541603	0.0730959356101864	0.166912834860986	0.7540325717973679	0.190304160314635	0.22512395424555104	0.513656342480202	0.8483315807595091	0.8181197595893615	0.9751604880150019	0.9995382450324835	0.6941745110343183	0.8104993022307004	0.8890819235585888
CBL	2.35275016724229	3.05944580737235	0.0421811711709282	0.5752894415306851	0.0218199941785991	-0.19761613043652101	-1.07477981916696	-0.23530467048183298	5.73261628691881	0.18774418420766503	1.5378846760521498	0.0744814772509148	-0.5041820680465221	-1.6097345446579499	-0.793180657829836	2.8311314380607397e-05	0.851628211082458	0.134720627416726	0.9408430833501701	0.6157620170077579	0.126025604637791	0.43511098096604994	0.9745088317491344	0.9249785703448968	0.9995382450324835	0.863940432987476	0.5444749774846346	0.5406124539514906
PVRL1	3.6785117908119904	3.9741430558032	0.15778333119895802	0.160700934054969	0.264804471584694	0.17888530554009802	-0.9298847754943441	1.04231054115528	6.2964975148266	0.612155733747019	0.36069307637842896	0.7665611237509989	0.391272957834686	-1.18007347224097	3.0420259993870697	1.71308535573916e-05	0.542447584290331	0.7207739115928359	0.445960081441895	0.6968149824914661	0.255356708244779	0.00561347253056935	0.9077557297838961	0.970993673152228	0.9995382450324835	0.9016250614767306	0.6539788555679432	0.018066898313433822
HIPK3	4.45704864790884	4.84909756730332	-0.11436287493730302	0.261656160414882	-0.325983697914094	-0.47248268961619	-0.162276398001377	-0.417061818609154	11.3376459755505	-0.591128995162186	0.8379088988382142	-1.2473029256110701	-1.41087518067234	-0.308612231212031	-1.6919502512234599	2.1606847476049598e-07	0.5563690859441071	0.419135360017991	0.21651265313366502	0.162875009400805	0.7631380710594	0.106528904023578	0.9120012832121618	0.9294156775747182	0.9995382450324835	0.6766242664142994	0.9205098079318373	0.17916929845027643
KIAA1549L	-1.2164449110159299	-0.23454620539260101	0.2540257940493	-1.28159206841521	-0.27294585081232	0.45333565880231297	-1.6965952725056397	-0.598279964274145	-0.18907841440763198	0.6173558287209039	-1.57315486464968	-0.46491769640167796	0.6769257615541651	-1.17884291832148	-0.9841365879588572	0.85177220255614	0.5391364747690031	0.120277555006488	0.643528880171334	0.500798244003138	0.24410051118613396	0.328884844108078	0.9062994451300526	0.9249785703448968	0.9995382450324835	0.8131707863429768	0.6470997037962692	0.43423768147567376
FBXO3	4.21063201042473	3.8471574972672795	0.0984451306507119	0.0600307410625777	0.0771154146822038	-0.0877164479959825	0.304109436107034	0.5020139215006201	10.7543069183514	0.533704447971078	0.247827121594921	0.309133507138417	-0.278309167733422	0.683005621148472	2.35203659275729	2.13692616713629e-16	0.5952612185946701	0.805004193062595	0.758151512849001	0.781607358854205	0.4968902347617679	0.0215306614303265	0.9210487004099723	0.983780292918617	0.9995382450324835	0.9294774155483849	0.802837158375009	0.05182984771924619
PDHX	3.90316396138943	3.9655051833199995	0.17362684934919198	-0.05943663842994099	0.13887018001346998	0.15464546025019102	-0.141118261897702	-0.0127060802625925	15.0799701097702	1.2605525890171598	-0.330505328733667	0.7513953008818941	0.662107387362402	-0.42859767202587107	-0.0802218918860107	1.57349481475465e-23	0.21171619941288103	0.7420196453395771	0.45497002984343	0.5101077834253529	0.669551104669661	0.936293003184629	0.8332415135161922	0.9731047723160312	0.9995382450324835	0.8180080938906993	0.8869530790861136	0.9548690874900476
SLC1A2	-1.3858387381099497	-0.7794069775776591	0.6766894036112359	-1.01093336775215	-0.507654428251772	0.5030624106453251	-0.503624335128532	-2.75773125393247	-0.631547166249156	1.5295236003008101	-1.23193946883653	-0.8306470705081941	0.706019283105727	-0.347073985356664	-4.02087021681876	0.536155903478879	0.13095375341989698	0.22239086704553498	0.40918105352150896	0.482599845948299	0.730810210844097	0.000188939262129397	0.8138011411142944	0.9249785703448968	0.9995382450324835	0.8040499051400618	0.908356623440783	0.0014069060869066512
COMMD9	3.85060048012192	3.3418022729825596	0.185603796085492	0.42788742169034294	0.22646633910815198	0.4535847973161621	-0.138803684478179	0.959762290498561	9.07518485202792	1.0009210530878199	1.70731580367147	0.908250471529261	1.4430115614881798	-0.302197438381904	4.47245349522641	2.55826809997499e-07	0.32047140965256105	0.148503119777264	0.366949890442126	0.153690623583493	0.765716080755828	0.00014981617363353798	0.8597773187000761	0.9249785703448968	0.9995382450324835	0.6749447707484931	0.9215814257874004	0.0011905262587892157
SLC15A3	1.7545715968933002	2.4627820356520496	-0.202664090376121	-0.312358693128159	0.134585678790988	0.0504703344402099	-0.194829671526099	-1.1981663502916398	3.5474396818457503	-0.727440275139492	-0.655511064463177	0.369312007843871	0.10755162393081	-0.22774708180430497	-3.04193785401646	0.00222766261267767	0.46943350013102597	0.5151887214471951	0.7130298424356178	0.9146634940301821	0.822158252181953	0.0045131021195252	0.8922222141781038	0.9422767505457433	0.9995382450324835	0.9734834261410015	0.9421380009705809	0.015382619895677284
CD5	-1.3425575391485602	-0.148916157574607	0.719486658382162	-0.44387110693933	-0.458363251647601	0.262059952099226	-1.5700185647911498	-2.69220666446922	-0.117093089170837	1.6534167198980099	-0.553867708554974	-0.76941847846351	0.374195743181564	-1.0564616560981401	-4.01653173948118	0.9078768942455191	0.10300898908725399	0.581464756707976	0.444411627522418	0.7094452309138229	0.296256489378694	0.000166913336303249	0.8111826156851406	0.9506990271512857	0.9995382450324835	0.9044663932532425	0.6838652996825497	0.001284794304841473
ACCS	1.9914587245838002	1.61043617705282	-0.42132712148472706	0.21954404940700697	0.0558953836811817	-0.47552349463486704	0.698567211563408	0.43280268134943106	3.0245143629767997	-1.60905957348877	0.582901360277614	0.156486844994858	-1.0675661775974399	1.05769149737483	1.3959980449301002	0.0132745083846894	0.112286436514872	0.5879413906766879	0.8761112842387571	0.28963813071919003	0.311730663708192	0.18085739310438198	0.8117198232258604	0.9522666959896522	0.9995382450324835	0.7130111861878518	0.6963865487872775	0.27200641628352057
MDK	9.2337777210355	9.73935895232222	-0.0719313985846581	-0.437598582968031	-0.11810055340237599	-0.0610096382429729	-0.44455719765913204	-0.519593830371389	20.9555586388565	-0.512817405544624	-1.59927388321807	-0.593295389209846	-0.256749018559657	-0.910399316786619	-2.44949851872206	3.6056384380589196e-16	0.609830554393528	0.114420038760113	0.555039655140217	0.798178920129086	0.365876191940055	0.0168493997727764	0.9240476533745865	0.9249785703448968	0.9995382450324835	0.9353896152902257	0.7256560591128353	0.04282732984051486
AMBRA1	1.88538139125716	2.12018540624794	-0.33714464900356395	0.0143269831406232	0.3899881485160279	-0.346058440834134	0.0221161097421755	0.447269220083804	4.2909701733923	-1.7815810138976003	0.0435924753808214	1.5855848890146598	-1.0714999133965	0.0361898059101513	1.6627135303212	0.000254306319794984	0.0792389039749735	0.9653804842234079	0.11741546777597699	0.287678320653575	0.9714175609647541	0.104772930399254	0.8036854950684813	0.9979893599222265	0.9995382450324835	0.7116605305423717	0.9915958445838258	0.1768018814898104
MADD	2.9385310596662597	2.7367003129322405	-0.0416198638965627	0.418215560672822	0.119566757327731	0.201376450728338	-0.0717050507366468	0.507881085474502	6.3589425924450005	-0.24789396916557999	1.4181847705963302	0.537046722666393	0.7119969542837259	-0.134631829787264	2.16900210655472	5.05693036695097e-06	0.8049567139167321	0.162784076834395	0.5929720756455239	0.47887029014378296	0.8942529792772651	0.037781783771657	0.9656840907727879	0.9249785703448968	0.9995382450324835	0.8023933992803992	0.9676824001193238	0.08005644827239201
PTPMT1	4.94265014009446	5.85985564336241	-0.17312590785545598	-0.19397853124879003	-0.136363386827799	-0.0185774160220354	-0.962592949081866	-0.27880013246587604	15.635187506414	-1.1836195758861998	-0.7439410883849341	-0.68289099152644	-0.0716513199098625	-2.0939294517537297	-1.36867522695975	2.6882253929550695e-13	0.24068017221637197	0.45994737394678104	0.49698545956675105	0.943086741323998	0.0449246444698712	0.17808970484016298	0.8409015372519214	0.9335439176822847	0.9995382450324835	0.9830045455918698	0.3958301682159307	0.26854319184775305
NAA40	2.3050400545938303	2.73129515475671	-0.0679178201717182	-0.39384774067279493	-0.31856620156303195	-0.600523132376539	0.0792327728704186	0.557580321972359	4.78600048797228	-0.304584970394888	-1.0182432837472	-1.05437445175006	-1.5279335854753	0.111771579638163	1.79325446909985	0.000114637152030524	0.761600976915182	0.31349905852175797	0.295420781853275	0.131101839112234	0.9120227700648491	0.0821448203073553	0.9590030125702065	0.9249785703448968	0.9995382450324835	0.6659272797206167	0.9740280165883486	0.1464708882588355
CARS	3.3986795918619706	3.88010400078275	0.47501812803909005	0.375393540243201	0.20410773364135898	1.33700700933976	-1.66006403019649	0.763241432011812	4.45890428629943	1.35412748346071	0.6408654748933841	0.450287168921868	2.28134983157149	-1.49676567482146	1.5937851177520201	0.00022886029750690697	0.180117410573504	0.524734211982284	0.653918134919563	0.0256461645394357	0.149351711657213	0.12128222341197699	0.8269865470562793	0.9448584123323364	0.9995382450324835	0.5894485188236614	0.5682368165280052	0.1980620208680622
SLC22A18	4.20191992342388	4.85795479074657	-0.0562289974317041	0.275231581008675	0.248694241038413	0.22758879836131196	-1.70418711636576	0.969209228896765	11.3334386344941	-0.26880294705084196	0.899010846703202	0.884629641299954	0.6298585531473591	-3.13455627387767	3.9693056016123096	1.3699923178101999e-08	0.7888988940125079	0.39523529298737103	0.379444792708417	0.530973891894937	0.0057741791088321	0.000648502578246841	0.9637979943959563	0.9285247245486263	0.9995382450324835	0.8264164616981818	0.15782703710079177	0.003543126495952969
CD81	6.64901490921546	6.64098101617854	-0.009035803309059459	0.0406414246599082	0.0231305835738867	0.112436233323777	0.27420659886089604	-0.19478715811459602	14.065294120220699	-0.0594761649003458	0.146269323442836	0.115937329210655	0.4398648086411071	0.501950750502143	-0.818497179076598	3.57351812185278e-14	0.9527523242512159	0.884136079042639	0.908052769240409	0.661451508638416	0.617692092142907	0.416088741172024	0.9933881361956528	0.9925728847035367	0.9995382450324835	0.8845179667409382	0.8620973097601925	0.5226996687130614
SLC35F2	0.6224079415831291	0.5857289228741279	-0.17254890843591597	-0.685840703773506	0.272630697862158	0.213922939250177	0.20135421244727303	0.9972345023015999	0.935223508386928	-0.7073151853694392	-1.58486040055008	0.828920426337085	0.518538933501411	0.260577430947581	2.9413525888768604	0.36281178902811795	0.48176287940135903	0.12043507711597501	0.410009866965442	0.605753991340286	0.797439030111624	0.006584177338116511	0.8962962466566593	0.9249785703448968	0.9995382450324835	0.8590008936201239	0.9318955895756075	0.020458155718656314
ELMOD1	-1.10164241058765	-1.24833322277996	0.48319876660692207	-1.0448473809421401	-0.44223776598193104	0.8349932672938108	-0.24068719997005303	-1.9091229642368799	-1.15580267244749	1.3232100620602298	-1.4313535985481	-0.8403311534707901	1.38251256438335	-0.19785535618218303	-3.4898589289832502	0.25881025595261603	0.19032663373245398	0.15685929128089499	0.40375460091134796	0.17141156204170802	0.8438717974986909	0.000868544692344485	0.8284512354548464	0.9249785703448968	0.9995382450324835	0.6785466113960607	0.9503338316288773	0.004410329345455471
CALCA	-1.5617717165003702	-1.35823708815587	0.485823488012978	-0.0374039559119846	0.490457771232061	0.9480850161574119	-0.36674820536935604	-3.85104657959517	-1.5100209733384902	1.08477304494926	-0.0554919035879346	0.8773690051149209	1.32261619113549	-0.33330058178026195	-6.12547594903954	0.17996993516941603	0.28183368199515	0.957185231232261	0.38350553321200603	0.19047443142170298	0.750072156825088	3.1465153398508998e-06	0.8502206452076764	0.996997077295596	0.9995382450324835	0.6843010376670832	0.9165001844740599	7.364121002778578e-05
SOX6	0.9252519567598679	-0.12595467880433198	-0.118601650568765	-0.0163846675412312	-0.0322467072397752	0.6803814249679929	1.08898116191375	0.37751269710771895	-0.21874006524182998	-0.39085769462450703	-0.041546208327094	-0.0787308640227603	1.38740446692348	1.5048752902677	1.08930086204758	0.827498248273282	0.6971066693724499	0.9669804426479579	0.9374745770609529	0.16978334335049403	0.13692020664868199	0.279811095652781	0.9451548369914491	0.9979893599222265	0.9995382450324835	0.6773705987426689	0.5551335507374678	0.3828829738144953
C11orf58	6.8139297036254	6.800425944465981	0.0828177784403034	0.007511582475963129	0.0867575945872408	-0.0226911523717992	-0.0272665843665395	0.16268825648869298	27.784481115778398	0.857079095445307	0.0435637432442342	0.658041520419291	-0.136566743829862	-0.0911593230039387	1.21022299053108	1.23820946070659e-18	0.394393776821246	0.9654174547180151	0.5127122646738379	0.891771033050554	0.9280441040961499	0.233048566533667	0.8745331414462348	0.9979893599222265	0.9995382450324835	0.9672880740750527	0.978577705296531	0.3310766641915125
PITPNM1	2.61944296454173	3.7564002673236203	-0.18569626145884	-0.25597911567679604	-0.114002471941467	0.0166348860978465	-0.898646838410504	0.973916407570121	5.03446302832813	-0.784381152045885	-0.628473078491315	-0.38106117316052707	0.0408999720653452	-0.985000063738639	2.57368606574501	3.11095284494083e-05	0.435605717756139	0.531772597718984	0.7043736629931361	0.9674962618090971	0.329987082928463	0.0127366373434984	0.88572834507727	0.9460221409811268	0.9995382450324835	0.990231095648213	0.7062349025935691	0.034424860409763884
RPS13	10.7148579488159	9.98972174164067	0.0224563598410972	-0.0718865018304651	-0.0549206618388622	-0.0619531547924322	1.07446986724344	0.103715873439108	25.345233972904	0.153755145346669	-0.262827927386024	-0.27058064653881797	-0.25756874943881897	2.2926701087917998	0.48868875567719805	4.476322375366269e-20	0.8782617558325121	0.793524538011445	0.787531446292396	0.797513507818855	0.0274147433849505	0.6270157948094761	0.979616662800581	0.9823403715957184	0.9995382450324835	0.9350355409321135	0.3219127121308867	0.7123398603841051
AIP	4.32621998114181	4.453190608939839	0.0293011331625404	0.0697763021162391	0.181714059856257	0.188365086613708	-0.189362455609952	-0.618395681646291	15.8761234030489	0.195659147585572	0.359114636756178	0.915078936736096	0.7486685207463359	-0.539749310310471	-3.56494891897974	9.892398105214959e-25	0.84545201832901	0.7206059468782479	0.36333710969358207	0.45660155212098397	0.591107632694089	0.000665993301851274	0.9731762456295483	0.970993673152228	0.9995382450324835	0.7915448112869817	0.8494120543367777	0.0036165499101636113
NUP98	3.7271693962374903	3.60615217765401	-0.3349263652564	0.23686639270055	-0.0579864948817637	0.163177359217242	0.639591468839895	0.244204878415853	7.87013644339724	-2.07543269545046	0.8259972282593749	-0.27557302360152697	0.6233635617825711	1.1433533270876999	0.99704048830132	1.6000255530448798e-08	0.0417526235790331	0.411733327665476	0.783712730583649	0.535111538972057	0.260552842684637	0.323589895442768	0.7734476571678245	0.9294156775747182	0.9995382450324835	0.8281842044437852	0.6569652466059136	0.4288325023226154
NDUFS8	6.94363551885347	6.67817142703961	0.177635089651342	0.0441469800620229	0.041094778281239995	0.225440914586751	0.0694490317195588	0.5870723990400649	22.657406784530696	1.64563448921157	0.222436548154172	0.27693201322834304	1.22741838804097	0.195635211518228	3.7630094040403397	6.520173198677199e-19	0.10448157594668901	0.8246670249559029	0.78267286896571	0.22385978136170398	0.845923791346484	0.000422882925890325	0.8115669754216924	0.9864804637712096	0.9995382450324835	0.6931170644769341	0.9506934363880502	0.0025820053273577183
TCIRG1	4.438330557378981	5.560019982453	-0.279972018196774	0.282806596292854	0.224022753075286	-0.0311259010131697	-1.3571782454375902	0.168738606903641	10.7371631895268	-1.6703226302157501	0.9479380682848539	1.0361874408544	-0.110200804106084	-2.19220530860119	0.6414069675906011	1.46452002625928e-11	0.0995602304684733	0.346471421293225	0.303842392663193	0.9125768077537879	0.0331789139444743	0.523697108780156	0.8111826156851406	0.9261729498545768	0.9995382450324835	0.9732905559053096	0.3472209838468034	0.6227406545150573
CHKA	4.37723514327845	3.6622205441874303	0.0516287206989991	0.48651267234969103	0.3763517527287129	0.108985360149251	0.602079768958457	0.7234962377758171	6.962201832401671	0.223341259663159	1.29515435436901	1.2352142695805601	0.28604985552182505	0.9414894967454849	2.41715813597229	1.42204594100887e-06	0.8239317663494599	0.210291151954348	0.220964689093712	0.775708462430889	0.358958147154563	0.0222410436503794	0.9698365686007963	0.9249785703448968	0.9995382450324835	0.9274322722982916	0.7212368808998519	0.05314831990627891
EXPH5	5.06225145131423	4.97165450456414	-0.24754393235992	0.590816042220449	-0.10474778567026499	-0.780395068801489	0.136675357410834	0.481661243473503	14.5094273372357	-1.65312136247343	2.36938253350152	-0.515082593157816	-3.01842270895452	0.32387105577005104	2.4926559391453	1.17756890829312e-09	0.102851957014248	0.0293412715259289	0.608142605148415	0.00357616658167211	0.750786558822068	0.0203321721996999	0.8111826156851406	0.9249785703448968	0.9995382450324835	0.5568038250378059	0.9168342528518502	0.04955894022026368
HPS5	3.23652278354493	3.0715557827640896	-0.0977830194415837	0.576173498202784	0.0131257043978624	0.148378825005616	0.09323072164758699	-0.188175841997893	6.795637675935991	-0.5410941860874691	1.8372356128174698	0.0552269289245338	0.490459550476005	0.167468347520755	-0.7496076750916909	4.3634904172148796e-05	0.590205984613627	0.07561540023442799	0.956118707156581	0.625368273696162	0.869981341373814	0.4619488572476	0.9196835217694632	0.9249785703448968	0.9995382450324835	0.8689413261515231	0.9590588633200002	0.5656892897358199
GTF2H1	3.64714585654105	3.5920587463999	-0.0529982571574149	0.389525699190031	0.120270460050636	-0.15860596641664002	-0.17715099965010003	0.54471418749468	9.928897844126949	-0.285663476082758	1.60810550326141	0.47853124885993303	-0.4942141940048239	-0.392105093508065	2.56336255040039	6.25649714420041e-15	0.7759917013561339	0.112378615823039	0.633784993982177	0.622724679630439	0.696189081726132	0.0125495068620796	0.9614064485961311	0.9249785703448968	0.9995382450324835	0.867640923710324	0.896722330446533	0.03405972588027575
POU2AF1	2.9741776487373595	1.28698460009223	-0.164980345994735	0.5699915198511329	-0.31296734529585807	0.4266022280722321	1.7572927564069398	-1.57029611608778	1.4630401666521902	-0.562259640854399	0.9256564368269979	-0.723828489502523	0.8309814332839659	1.82951149111155	-3.6274895761388906	0.153638720527859	0.5758417241456429	0.35786255462493005	0.471692903732889	0.40891574084362203	0.0723191117020269	0.00055446916242688	0.916803770278851	0.9281978027993691	0.9995382450324835	0.7687273782903916	0.4667785956748167	0.003148512571837541
VWF	0.8127596898918392	-0.811858363346392	0.990615848935713	0.6616521304874361	-0.7375466531959171	0.7117201153038392	1.85570820565308	0.615827383566051	-0.80139739851615	2.62125274822835	0.988788189373585	-1.46295268692118	1.1508488232566998	1.4864849559031201	1.1143780310506899	0.431759096121	0.0107797340054027	0.32722622456966305	0.14807818534188502	0.25376826660401297	0.151264307649888	0.272934213545698	0.7364455006352341	0.9249785703448968	0.9995382450324835	0.7016008164321443	0.570210394512037	0.3752248279201377
PSMD9	4.36942042691919	4.5265215592768495	-0.32802620915918795	-0.317248306607156	0.194256809355451	0.36360181300197797	0.39407846292456394	0.46805925336415	7.062084753242379	-1.49192783784654	-0.815758282536493	0.6678738036247309	0.972528484358765	0.504491071793933	1.39067883317209	9.79848835174347e-07	0.14048905868713799	0.4174742303138279	0.506515383671707	0.334222258348778	0.617469131287178	0.17108678352053602	0.8161711063080757	0.9294156775747182	0.9995382450324835	0.7370841052601255	0.8620973097601925	0.26018123305523894
P3H3	1.1384762715891201	0.635157271131607	0.21030505176372	-0.17293114359841902	0.413598393306278	-0.7103614830743431	1.4440140580175802	-0.7575583483055571	0.945948557546652	0.7211025619273491	-0.35912741543854	1.07026670318634	-1.4401684529662901	1.76497721088496	-1.94537615050352	0.356488005170909	0.47328276684038495	0.7222205071214971	0.288240830503791	0.154368885904401	0.0953607020088532	0.0612543742687114	0.8929942689194174	0.9712647558513907	0.9995382450324835	0.6749609447345023	0.508304359865656	0.11679849418726132
PPFIBP1	2.92652587216838	1.97605366390773	0.0226365112306362	0.37633158347062395	0.151601556586119	0.38807074952087794	0.935218122630775	1.82937609112434	3.4434557373761403	0.112735111526406	1.04655371162698	0.571302189883833	1.1536884477948102	1.3121440124090902	6.029390042869509	0.00263843648608992	0.910573478488309	0.29936256290499896	0.5696934326315289	0.25262000554213504	0.20243937320725303	7.37373944522565e-07	0.9851961381603009	0.9249785703448968	0.9995382450324835	0.7012222828421492	0.6158846177286412	2.822431729950309e-05
PRPF40B	2.48110620861904	2.52593494433243	0.0125743948139673	0.49734110788654	0.0321260573959985	0.507299321422996	-0.6528709139729311	0.41636146552234293	5.9045767550774	0.06773783609554401	1.63154878725963	0.130169665033786	1.6366517210734999	-1.2231199829597401	1.73786741160938	3.38720424605737e-05	0.946190430075829	0.11821642673895098	0.89681118576877	0.106377193541027	0.24069238148620103	0.0962463685103786	0.9917897287450803	0.9249785703448968	0.9995382450324835	0.6624873366227739	0.6445565534904256	0.1656058265045386
CD69	0.0429725939153083	0.869956304964662	0.857725304391062	-0.15715403194486802	0.0482657845029795	0.16819608239282802	-0.889975877628053	-2.20695119396192	0.7370651933265481	2.49526894657811	-0.257340667081519	0.10745227621788402	0.31627448094111105	-0.664991018029141	-3.8154018091101496	0.468412957595192	0.0151560791469501	0.797702264718443	0.914762292887103	0.752811996916631	0.508605405786168	0.000300365518467919	0.7458658011730906	0.9830351242632952	0.9995382450324835	0.9206381858043375	0.8088218142850373	0.0019986368419641
PRDM4	2.64987798694423	2.59983437455302	-0.127301299746307	0.16626796973690602	0.209409412571932	-0.40503234386338005	0.122809401313169	0.402882670712175	6.34044499407558	-0.728729030097792	0.5683485808661689	0.900834397321242	-1.3401398451180702	0.242992760836243	1.76356614487193	1.1895836518621301e-05	0.468634715435908	0.574932423908137	0.370812077177123	0.184655058397149	0.8112540868296121	0.0905000187607069	0.8922222141781038	0.9499640757203113	0.9995382450324835	0.6804286498691938	0.9374048158713074	0.15789057026967931
CLEC2B	4.22257753020109	5.1369193274389495	-0.33127371342177897	0.0308947772601781	0.558652317394182	0.600578434881297	-1.8137922478541202	2.0218033742551698	5.35771371186928	-0.916530045904963	0.0488144311778561	1.15655352424187	0.914015470188205	-1.5000091225489802	4.01572582152211	3.9998715186278796e-05	0.362604485001873	0.961245749426212	0.251463166308719	0.363895488046415	0.14794450627327602	0.000351278610038365	0.8699542960378254	0.9976285530637772	0.9995382450324835	0.7503747236676536	0.5669473702541077	0.0022578418287114025
COQ5	3.0694387464755897	3.1698356183637406	-0.0255550019204492	-0.155022574983047	0.30016280126183303	0.144576929314914	-0.22651899300968803	0.409657162808529	7.528975235835791	-0.137499936251129	-0.507269963679951	1.19668701257402	0.448256692060785	-0.433771093004876	1.7310495420299	2.4183727690735304e-07	0.89103665793559	0.6163764869270238	0.235526210190655	0.655393699874516	0.668809672805479	0.0934619429025811	0.9827390795752377	0.9591327587882386	0.9995382450324835	0.8810318919171195	0.8869530790861136	0.16175028299269192
SELPLG	0.24131557878918902	1.3308397513616699	-0.229768128889945	-0.753755868564381	0.304738452129054	-0.0566800935908466	-0.680095770765383	-1.65678270107472	1.2415987686295902	-0.675938971607732	-1.21378912612629	0.658858053515551	-0.105224043925614	-0.5536019176149161	-3.1079619739071203	0.227581870715666	0.5015043111213471	0.22901625185967397	0.512309509284786	0.916520499229675	0.5821304043464129	0.0028084829842439604	0.8991847872606741	0.9249785703448968	0.9995382450324835	0.9740795109763501	0.84547925787114	0.010749975025071036
CORO1C	3.6961543092460096	4.78491323379869	-0.16425165907612196	-0.0745999911243055	0.145364943613267	-0.0858688457543697	-1.3926016340518301	0.16236345744331102	6.70047401815797	-0.6834686295832071	-0.174943631261629	0.46460106852696903	-0.198995100689184	-1.6137632831142399	0.44622867101028896	9.7140549411637e-07	0.4967041742427629	0.861636859326632	0.643733384310649	0.842863130035922	0.11443310402937401	0.65722076179894	0.8985269437744143	0.9885035782813062	0.9995382450324835	0.9516479112178386	0.5319622231820048	0.7377765194765599
ASIC1	0.9210611896267908	1.16223142660086	-0.0375037757114208	-0.563123661613419	-0.34953549822720503	-0.155515753543577	0.222719825322622	-0.23455305396782997	1.3945904897396202	-0.135176594348665	-1.12380749204695	-0.936500260533105	-0.320175192703857	0.221761164299948	-0.5487587803666749	0.17816583545568498	0.8928847800235529	0.264998171335402	0.35244682141854705	0.7498212165916508	0.8256712132548291	0.5855631384897829	0.9829685231020948	0.9249785703448968	0.9995382450324835	0.9195858727745709	0.9433808711622984	0.6775555561217076
CAPRIN2	1.7823393888690302	1.99998600111502	0.087478122251464	0.0846179656324121	-0.0429607754499544	0.344341543459379	-0.688821833172495	0.350372829000933	4.00660106700001	0.40567152565604403	0.23543808324945897	-0.147878903168965	0.934862733032631	-1.0995908424968401	1.26091855445743	0.00119036960602065	0.6862393030280821	0.8158778529522049	0.882869822326696	0.35321657169736104	0.28823040511708503	0.22000679102182397	0.9425709956812689	0.985246422062089	0.9995382450324835	0.7451218380403426	0.6778272916226912	0.3166455207694497
TSPAN11	-1.12637375624544	-0.0552116614854608	0.509901400478065	0.25246391213738	-0.9643135877561679	0.833286985347327	-1.11649836710036	-3.3655370434523797	-0.0409530108460187	1.14906964508065	0.308162190404768	-1.614886039828	1.24038002488296	-0.7253265230722851	-4.65942550823449	0.9677130932869691	0.254741478038433	0.758887366057329	0.111236977736211	0.219266692711582	0.47152991039381703	1.64596395067866e-05	0.8430364035635909	0.9751604880150019	0.9995382450324835	0.6921084312340526	0.790353902329626	0.00023395768495075673
KCTD10	2.73810547732803	2.41952691436799	0.153622826983822	0.40050286121289	0.047204395473127	-0.0293523596794589	0.234001585699224	0.513216038926184	5.32673805488142	0.830527790914209	1.25513146681672	0.18992808730781	-0.0911326984857023	0.41698131928623794	2.0565513294160502	4.2562405312965004e-05	0.409105400134942	0.217875055152678	0.849924293270407	0.9276525949534158	0.6813854416001	0.048876942619824996	0.8786674229875416	0.9249785703448968	0.9995382450324835	0.9778560228698192	0.8920016379789848	0.09795342368676094
SLC11A2	4.38791913408552	4.26205387851426	-0.26313813026794003	0.10972524844231199	0.111504551141791	-0.266466454131481	0.8482947559910781	-0.439119388359496	9.292072037692911	-1.60484786147285	0.373250146001558	0.516895629121382	-0.950645734279338	1.5328029642303702	-1.7848237186471498	5.591411796768771e-09	0.113249584144524	0.710153673255822	0.6069174571685569	0.345134957423033	0.13539756897976402	0.0807585055211306	0.8117198232258604	0.9684745079812297	0.9995382450324835	0.7421409933605654	0.5543888408606662	0.14456869490499777
MLEC	6.16872004354092	5.53923404461249	0.23282658345164198	0.38522653110246396	0.0053282474576978895	-0.0986652724024332	0.664706319712689	0.0782009366512818	15.9388283127055	1.89857531034596	1.6951124104314501	0.0317681506878507	-0.468471417491029	1.59706303680875	0.42907193647503705	3.3143013521555e-14	0.0619422754598133	0.0947176778332087	0.9747510727257169	0.6409392202649821	0.118653541545826	0.6696473403157621	0.7976569643639505	0.9249785703448968	0.9995382450324835	0.8753586384440031	0.5373831644513746	0.7483038455747955
MVK	3.5662684686681003	4.304172614895561	0.522948062258683	0.38217063536390106	0.4647147360824829	0.849002413518349	-2.02209316300128	-0.42755213253266794	9.631181645109411	2.7211910174736804	1.1960880031731	1.8622880574012601	2.60593544531463	-3.6143475529320197	-1.6931164667416299	5.5839311133604596e-08	0.00822654278342445	0.242139258090231	0.0668208916268083	0.0112574677829536	0.00221928576832009	0.10231059100881401	0.707367251988827	0.9249785703448968	0.9995382450324835	0.5829022198095182	0.09174293757207007	0.1736361940405421
CSRNP2	2.13321112197419	2.38692469257256	-0.0113982384580589	-0.0457008619435288	-0.270290194593008	0.11739550339319	-0.0159443440085623	-0.18736767782096603	5.146414993565929	-0.0577160087241907	-0.140209080788173	-1.03561911509526	0.35197963303853796	-0.0276042492968786	-0.713083240100911	8.87527829253658e-05	0.9541416613855359	0.8893916945353221	0.30399750324427505	0.725934942280211	0.9783188137689229	0.48215239362440004	0.9933881361956528	0.9926789252863142	0.9995382450324835	0.9109492980835555	0.9938338682763683	0.5846328517480992
CAMKK2	2.8530910913451297	2.63683055928255	0.309771944280617	0.56423426791347	-0.171539555085253	-0.112207823933718	-0.00634446596323123	0.31109554527371697	4.776511471589401	1.2962163161921398	1.4279521883305002	-0.529015259256349	-0.27031391870912996	-0.00926005407607945	1.00885079359712	0.000417159814866419	0.199231388776422	0.17289037877084804	0.5984951150322889	0.7877466158215229	0.992756378761609	0.325502216733039	0.8288363453419114	0.9249785703448968	0.9995382450324835	0.931291301000084	0.9974296077242609	0.4308143386202449
BIN2	0.65821237666684	-2.31203653490975	0.621990461126578	0.44826821581737	-0.7729344088718421	-0.28694255285393605	3.62213030059075	2.3909025835087996	-2.68859869885131	2.05892278709812	0.780165825178303	-1.7749334721458403	-0.5698498634074879	3.4645428422552	5.32541121257564	0.0141304453491678	0.0433160025857445	0.43874308208603596	0.08040155155228099	0.570630800043142	0.00220051320319217	7.07010509108681e-06	0.7775934685227145	0.9312216435397559	0.9995382450324835	0.84460467997032	0.0915450789361895	0.00012862637166399357
IL23A	1.0451936491717602	2.6046121177084602	-0.00804971651380663	-0.31269593077408697	0.11017213274416199	0.207477249417235	-1.79201731350499	-0.49671313933289707	2.4178474441558597	-0.0212445243827987	-0.492442108747163	0.23208487027868901	0.30918849954001504	-1.32364756342606	-0.853688535295932	0.0255356328706204	0.983113610654824	0.624003249283736	0.817177495178818	0.758112412751977	0.19617494482747896	0.398228322573995	0.9985669267746289	0.9601924329918781	0.9995382450324835	0.9210716883411986	0.610516240130765	0.505208123921887
ATP5B	7.5826965694451705	8.00795187531657	0.14880820819373497	0.10268161143208901	0.217705532697685	0.503532132909715	-1.0839577769919901	-0.10680262170527302	29.7385386853644	1.02340730417816	0.5430744362637729	1.1224723722513201	2.07847135624865	-3.18859541002644	-0.63730166990415	4.4914258008112897e-41	0.30969000052199297	0.5888286703270921	0.265552394063791	0.04138699261741299	0.00215018973827037	0.5260374103844471	0.8564852337061755	0.9523635700302057	0.9995382450324835	0.6019814718781641	0.09058163975716425	0.6246535190075594
PTGES3	6.47307102489943	5.909775162204981	-0.0766067923402374	-0.0439627177235815	0.18560678993631602	6.90758149194421e-05	1.19999387747825	0.571128858451264	14.092705111683399	-0.5840320014319731	-0.18448780017032396	1.06916771511726	0.000315019040832109	2.4508633530587303	2.7194125011273504	6.081979514668779e-13	0.5612185193196	0.85417468523887	0.288922894122938	0.9997495981124941	0.0177441608161273	0.00848532285594282	0.9127487959528653	0.9883110540097384	0.9995382450324835	0.9999355399423986	0.273918507692984	0.024995169456839664
BCL7A	3.1146279065583395	2.33319248580237	0.0479403450865874	0.506615639900392	-0.0577736319254046	0.17671821867917	0.818163765398042	0.42957415480794603	5.0954928163955095	0.227303326599387	1.5552691948587098	-0.20204840065060198	0.505300117977549	1.4545409526964297	1.6394364220101898	0.00013950795827663	0.8208665988085291	0.147871362563989	0.840474344253723	0.615000294251288	0.16598587472823098	0.114797006824775	0.9697914194404657	0.9249785703448968	0.9995382450324835	0.8637698376352742	0.5846101883821981	0.18971166689204527
RSRC2	5.9704548165573	5.6424457696401795	-0.043880339174987	-0.0684487041847833	0.338805838779144	0.23671807722486202	0.539203546186435	0.365501811240646	9.85743189275298	-0.226949850650187	-0.19396023691657802	1.3124836364382801	0.715296303397234	0.784858750176456	1.23673444135861	6.38185487423475e-10	0.821161241883037	0.846780168544	0.19384288698245897	0.47687661982890794	0.437156265218871	0.221572630247062	0.9697914194404657	0.9883110540097384	0.9995382450324835	0.8016393551031963	0.7692185556636381	0.31834346729577156
CYP27B1	-0.52871875183485	-0.49172587355955805	0.605038690187337	-0.225434583659097	0.09927272090077902	0.6977066048919209	-0.291377538287393	-1.5809126764426202	-0.603582743348973	1.71088031001239	-0.38447295355402394	0.214504708619091	1.19220161417229	-0.290350259300169	-3.3107039439059704	0.5567774803572221	0.09160725783571501	0.7039220108332901	0.8307863656028521	0.23732798475403	0.776243754273598	0.00288367827024324	0.8111826156851406	0.9680673909393137	0.9995382450324835	0.697353539912552	0.9264159945855692	0.010963002229331317
LIN7A	-1.4317015543394198	-0.32835878372213	0.17928333471761201	-1.22804606270423	-0.867868000973204	0.395737128109589	-0.684505706007763	-2.39823637783537	-0.258159185725555	0.38490223355755204	-1.4138914344930902	-1.3286451063612301	0.5352312380808021	-0.45169551018663207	-3.4662130167038194	0.7995615650275992	0.701546019970308	0.162339023945585	0.188562204746162	0.5942532383121351	0.654718105330365	0.00110058991778265	0.9461925444641661	0.9249785703448968	0.9995382450324835	0.8557959502949185	0.8819366470182781	0.005278745389736226
KRT18	9.39924695051951	10.268296681610199	-0.0464031391673873	0.105266584795084	0.153415537756457	0.0128145499597573	-1.3216154683128	-0.616246892652467	36.0385848216331	-0.32445355993544106	0.495057133454272	0.8003003722353609	0.0533133138350969	-3.73183286542042	-3.5356230036113594	4.2514384476049e-16	0.7465783000597991	0.631425994105088	0.426338590426253	0.9576377625368591	0.00149128438943826	0.00128031290423233	0.956693333649962	0.9601924329918781	0.9995382450324835	0.988170872943022	0.075084257105153	0.00589730804304622
ACSS3	1.9952503521066298	0.8220430269499279	-0.577250941024476	0.24895086673430397	-0.208441917757148	-1.39118384965792	1.7730618947209702	0.8198764346006391	0.8709357304744829	-1.8917352722136798	0.421415261425366	-0.481950645904807	-2.56383984645987	1.59976872001084	1.75419705728158	0.393304781577231	0.0629809574708762	0.6747647652012161	0.6314444994157601	0.0126185736778385	0.11705007901275301	0.0850573467783521	0.7976569643639505	0.9628119879396377	0.9995382450324835	0.5829022198095182	0.5362004667582453	0.1504672127333083
TNS2	2.08420270677617	0.5977310450172679	-0.0899915904869184	0.21249260432239997	0.320802398262721	-0.407011778530873	2.3290768120523997	0.378886756072546	1.32601715129021	-0.39115712202800496	0.701834002746346	1.04667221157008	-1.0678849237861199	4.2357858678741405	1.3973386998128101	0.189206964566348	0.696886368966406	0.48514335467520797	0.298903529698276	0.289294399311836	6.910192652215789e-05	0.166788954431572	0.9451548369914491	0.9374814678919933	0.9995382450324835	0.7130111861878518	0.012800805935746154	0.25486909799364577
PPM1H	3.23689661074669	3.92416510394255	-0.13686110537922197	-0.0655834228079752	-0.10957319374655601	-0.755637870595973	-0.875742649066248	0.208162622156935	5.29763717284158	-0.542426191373195	-0.141917289667357	-0.321080484588987	-1.61909399968415	-0.994490844920937	0.5641405542022471	2.9357735346582e-05	0.5893630038494909	0.8875596119682599	0.749158785030198	0.11010121587734	0.32548650365447995	0.5748962867974909	0.9196173504166464	0.9926789252863142	0.9995382450324835	0.6625381113728387	0.7043965073607826	0.6686012489668048
METAP2	5.779725268363251	5.411639918897571	0.10426879117009301	0.0489445037020565	0.192433132352315	0.124440140281719	0.406391921277039	0.250948304385339	15.3369500974235	0.892429793545191	0.226078746255382	1.2207109805996998	0.606236226138273	0.977870933157356	1.4009655734701498	3.7647572602741904e-13	0.37543838153908604	0.8218090293765891	0.226543082049978	0.546402667729041	0.333531618243547	0.16664277040626302	0.8719346629688036	0.9857534607864377	0.9995382450324835	0.8324180561464136	0.7090710824804021	0.2547646714183573
LTA4H	5.24910162728751	4.66723882343584	-0.23877597113130897	0.18181027232627803	0.11303941084981699	-0.0380221662066348	1.1369811422325402	-0.26302154327773103	8.68276959490522	-1.0916792770916	0.476935868402965	0.3873339165036239	-0.10705884113435	1.7389437285952198	-0.862154543595511	1.1523346157797802e-07	0.278789585102155	0.636078173250955	0.6997013200191661	0.915053126143414	0.09965664106107801	0.3950867495377679	0.8492572592407565	0.9601924329918781	0.9995382450324835	0.973505506466017	0.5121725909057528	0.5019360386855338
ELK3	2.6559717564978502	4.31685110152365	-0.422732282511873	-0.015443971817658001	0.228135805997453	0.0538364985784328	-2.2477394699432205	0.8138443120969449	5.40227100285782	-1.4214411061846999	-0.0301816211095606	0.591916454820314	0.102364103354811	-2.22903613667946	1.91939176604508	2.6264710440283498e-05	0.159739311244832	0.976020592751019	0.5558670604794761	0.918764586432129	0.034938934400944005	0.0628323760639171	0.8171467561646649	0.9985635840187784	0.9995382450324835	0.9748799605177344	0.3567606655780817	0.11899850852537387
SLC6A12	-1.66884042196456	-0.398629591280519	0.27213329563028305	-0.538757392011255	-0.505158379207589	0.667669758534838	-1.63790646945559	-2.79147059662234	-0.295021660208739	0.6081640149601021	-0.6262626131953489	-0.7932585451797249	0.9519304469552701	-1.08223374839077	-4.10575045446227	0.770615013487162	0.545190014554927	0.533211874971274	0.43049891837742893	0.34460762087021096	0.283554394040341	0.000112032377170445	0.9086191755050541	0.9460860642718851	0.9995382450324835	0.7421409933605654	0.6750226538913782	0.0009535620971473159
WNT5B	1.48294485899984	0.6651847900149561	-0.0902678058465548	-0.289734946607704	-0.124552269272633	-0.675848963179677	1.85222408765872	-0.22851991285530898	1.31623989372432	-0.360647343351629	-0.808704092305163	-0.36546682433335	-1.5873718179498797	2.99910968526159	-0.753231787254646	0.213961006877299	0.7194809310418421	0.454829893127779	0.7159101045953001	0.11711827029407598	0.00997075236068647	0.459026296495408	0.9498270513606032	0.932589691765774	0.9995382450324835	0.6645124300809256	0.21035931515717957	0.5628826801963299
MAGOHB	4.245463176180951	4.53773479533193	0.15511805620549401	-0.0950728109038423	0.148034440622173	0.14439633776545002	-0.5521622669791579	-0.166292948956518	9.64068907363314	0.92884190786569	-0.312828835658195	0.659026062359549	0.49311623089199796	-0.971215955353003	-0.674200699767665	6.95487649473272e-10	0.35629914419571296	0.7553830689966841	0.512116064378926	0.623509917616175	0.337702925910379	0.5031984991073151	0.8688271731199143	0.9751604880150019	0.9995382450324835	0.8679648325825625	0.7108113206864475	0.6039243156574317
TRPV4	2.49306578249079	3.6389522185506804	-0.30029743600979997	0.27421018082304804	0.0592020306426946	0.539780710314053	-1.5635482327683001	-0.138915861610569	5.4954371968603395	-1.2378357290233002	0.6668799778496372	0.19283417915509998	1.34915438064524	-1.8807769917610702	-0.38643534281702796	1.39627418283574e-05	0.220034684313139	0.507200653428715	0.847663306677828	0.18170337137928302	0.0705307626171151	0.701173974462389	0.8353084632691263	0.9406165279977892	0.9995382450324835	0.6796465012371702	0.4631913226587533	0.7749776068075802
ITFG2	3.38019944315809	1.97064912581794	0.0148962598149205	0.134987861448566	0.24826575268281303	0.0665551441524517	1.8711399518987302	1.05229595042597	4.94570294878703	0.0732242740587673	0.503407904910661	0.9105099664891579	0.200861871968346	3.8031064683424103	4.43902128808621	5.12733984326696e-06	0.941839505778548	0.616280867004168	0.365723472045478	0.8413974909651509	0.000305282465808358	3.34514333326516e-05	0.9914752093006629	0.9591327587882386	0.9995382450324835	0.9511070826430087	0.03155013946638378	0.0003926194530304523
FOXM1	0.395749928360928	0.175279936423489	0.21246924169878698	-0.690805567058965	-0.27772171621603003	0.742928760474484	-0.26926339759164003	0.7650081888592242	0.20948477821459396	0.687972397244525	-1.2242424504229499	-0.6492792907345329	1.39397141893094	-0.260063675677939	1.7164699918292299	0.836173983462525	0.49381082379186103	0.22570060807978798	0.5183479787298549	0.16780029279880498	0.7968092304140509	0.0940827435791258	0.8985269437744143	0.9249785703448968	0.9995382450324835	0.6772193170756793	0.9317630153370869	0.162566768120355
PRR4	2.51538702891794	-0.00497472156457954	0.5767601543661801	0.8247906592705101	-0.0203445228698777	-1.1678271975633703	3.95209314255009	0.241034741360333	-0.00403816920998391	1.2184887429691	0.9985643373234669	-0.032210589475527	-1.4182550977636001	2.66877991367796	0.352310629408659	0.996818122600182	0.227188826424071	0.324464610264306	0.974397191058749	0.16061758191960998	0.016149354100142	0.7271438317405641	0.8375899097038171	0.9249785703448968	0.9995382450324835	0.6766242664142994	0.25907574927319305	0.7965520937270693
PRMT8	-1.2632656179518702	-1.1697393323290801	0.436461579581077	-0.906463997159397	-0.10498387193194	1.26346563446648	-0.579171370918568	-2.0333209783226396	-1.02192963482887	1.13115154522675	-1.2020097679296298	-0.192996802915652	2.05882650308047	-0.44439761108189396	-3.4964324508371902	0.31829536407556797	0.262148910490285	0.233478382241132	0.847559398539775	0.0434380260840789	0.658662099070943	0.00086720327269757	0.8455249681976406	0.9249785703448968	0.9995382450324835	0.6042980102788438	0.883133422830798	0.004405796497461704
PARP11	2.78752684855057	2.19639868425802	-0.18106367448456	-0.302985347888988	0.13861363994211498	-0.472467804393839	1.4508367349108202	-0.408260759738345	5.4262815702755	-1.03624548434831	-1.02906798724107	0.5838012899499571	-1.5680548376428203	2.93945339116594	-1.7657282141577	2.21785041413252e-05	0.30370596181486603	0.31162383943917105	0.5612588110369531	0.12146343778913	0.007831138066810621	0.08646539628758701	0.856219707996656	0.9249785703448968	0.9995382450324835	0.6645124300809256	0.18577901229111513	0.15242252639402626
ARPC3	8.352724018028281	9.258055878875199	-0.00229491475536172	-0.174752238873155	0.0623176386974657	0.34225558286798	-1.39803931348625	-0.409724332421927	36.7837161655464	-0.0166303991312015	-0.975223774252602	0.33708976635223403	1.4803506951078502	-4.37274231921242	-2.57888013763817	4.53156916203772e-47	0.98677946745095	0.332855958936807	0.7370724506756949	0.143331512075349	4.24574930705256e-05	0.0120477153585875	0.9985669267746289	0.9249785703448968	0.9995382450324835	0.6710846284422578	0.009263281488142674	0.0329896721212138
GPN3	4.050854193511721	4.0202844520714995	-0.147902303443162	0.0277399744842426	0.33331922039157696	-0.0141964727365489	-0.0069904896801204295	0.142217758379668	12.8137021462798	-0.8918991612322521	0.128401279700155	1.52084905948614	-0.0504866378090871	-0.0177726559863064	0.751344702496562	6.43914179921796e-20	0.375546811769995	0.8982049364610649	0.132867336349888	0.959880464120694	0.9858715107217991	0.455000273939739	0.8719346629688036	0.9926789252863142	0.9995382450324835	0.9886994020364821	0.9957601452874466	0.5592528388367207
VPS29	6.776991519053951	6.95672656797518	0.19153587178837198	-0.129299401861288	-0.0232710961423799	0.208779947538448	-0.5333445892497221	-0.0594630000735371	23.145372716219896	1.44089249426803	-0.578020031678261	-0.127709012498856	0.9141439422790519	-1.43728845605631	-0.34487667452641907	1.3878753660456003e-16	0.154138226398999	0.567574845809653	0.8987508459928579	0.363842300018682	0.163953023235373	0.7321650719703291	0.8171467561646649	0.9486710321745204	0.9995382450324835	0.7503747236676536	0.5829045019463669	0.8004730184263391
RAD51AP1	0.948041717498212	0.23830149106301002	0.00102586259884611	-0.14514981189826598	-0.26553135580411197	0.601459815017955	0.0688397742771736	1.0879018477426	0.319742979887405	0.00401009679183369	-0.29829362229484	-0.747804904572874	1.3894986478380502	0.0763874668177667	2.87257039396141	0.75197738629087	0.996812349201506	0.7664103541930741	0.457200186013049	0.169205832308178	0.9395353412770091	0.00599679485441659	0.9996341390692861	0.9774133737049558	0.9995382450324835	0.6772193170756793	0.9826176958794903	0.01898504597526529
SH2B3	1.4541288897532703	1.55420369956765	0.387112737008134	-0.403465505424195	-0.188443966102947	0.0796962969760439	0.263935522912376	0.0700160441364107	2.7985862789300002	1.74182914154266	-1.06152867416498	-0.635772510203222	0.20819792828647699	0.381978794184757	0.227167089993019	0.0118201592069701	0.0860032310411421	0.29389653270183397	0.5270346539431501	0.835688712456724	0.7066303556598559	0.82180180951643	0.8111826156851406	0.9249785703448968	0.9995382450324835	0.9486535532918005	0.9003276802190886	0.8693429786402902
AKAP3	-0.43312307569323494	-1.09850626419972	0.793504879136951	-0.379806227728931	-0.274088851198794	0.7033499972712751	0.19605359520473	-0.526242270141011	-1.13027587560435	2.19113235711089	-0.57586298510112	-0.547422783568875	1.16642404167779	0.164862668005615	-1.0042885668938901	0.27284517182006696	0.0318937119036778	0.566931442384055	0.585884433160726	0.24745943319141	0.870400844843548	0.321512798241146	0.7663631841809103	0.9486710321745204	0.9995382450324835	0.6987658030327225	0.9590588633200002	0.4269442960886686
MANSC1	4.22292159080644	4.37396287460973	-0.0179613414877744	-0.007291768681258759	-0.37261093472278295	-0.20882565953096102	0.432768082295293	-0.6992851591979781	9.83908240251192	-0.0892676525736833	-0.0222955224128005	-1.3710912487633202	-0.6184506755469829	0.791598444146033	-2.69027354058397	2.445988528953e-08	0.9291278170199629	0.982436058069208	0.174795283777483	0.538340040592923	0.439376770174271	0.011705270584360999	0.9892210621930592	0.9985635840187784	0.9995382450324835	0.8297469247465087	0.7697717932853306	0.03225912617512746
DUSP16	3.16212219150998	2.8892460431556897	-0.0153353923623119	0.0593474326336317	-0.0291751575337743	-0.41821645872287294	0.5403077468365071	0.677323464311854	7.25433809802605	-0.0839165019947253	0.20577117856597502	-0.11696141623794502	-1.30823623306447	1.0997886373518502	2.9978523349392905	3.81693435638734e-06	0.9333685948801189	0.8405277387372041	0.9072320222747192	0.19528029013748496	0.288578403607812	0.006541741970891001	0.9901472571078345	0.9879446113877492	0.9995382450324835	0.6862076793555355	0.6778272916226912	0.02035715457058886
CREBL2	3.50997383452893	3.24369001332111	0.0197860734576566	-0.0631979701282852	0.0109510993104709	0.0184488709948993	0.446212464570743	0.0105839863673992	9.37573414361536	0.130701727061862	-0.250316064691933	0.0531005199135027	0.0714382014632999	1.0445858128991001	0.0538962150261232	1.51365561697296e-07	0.896391673165886	0.8048299899538299	0.957805270173713	0.9432591567086379	0.312582337892641	0.957448926881876	0.9834914731119929	0.983780292918617	0.9995382450324835	0.9830045455918698	0.6969505523507467	0.970246536009316
ACAD10	2.2237135129305603	1.89941417533246	0.0846057883567274	0.15826111683799401	0.18009965798414498	0.112472260784672	0.137096814927056	0.6032814702174271	4.8556683103838205	0.421683342525493	0.6017281676893851	0.6656820452202061	0.32990524178769	0.27972101387818205	2.6381013299458598	7.201290564953619e-06	0.674567029660664	0.54932716471913	0.507833661943238	0.7424710643160529	0.780528377827254	0.0102953980421715	0.9409531998591176	0.9479796244999589	0.9995382450324835	0.916879321916706	0.9266012960937352	0.029184414025708035
ALDH2	7.77272341152359	7.492982572864371	-0.0701404916895388	-0.0461974163467474	-0.10558882038164301	0.000460525742215225	0.640361675107485	-0.290959464291149	25.4001679535672	-0.525099303945668	-0.209202274826735	-0.581579366365158	0.00207704817614004	1.7783857327623	-1.67646881630999	1.6744761827673601e-16	0.6011974791193311	0.836100651164493	0.56275275438891	0.998348772685677	0.0899257643763611	0.10228886812477199	0.922704626458889	0.9872983182157379	0.9995382450324835	0.999382836545384	0.5012788938280069	0.17362365477898373
CDKN1B	3.8263070480964796	3.73352379401289	-0.0271505898733216	0.21100387679889998	0.176687531232132	0.09004051792994301	0.11542631620109901	-0.139577194459397	9.191275249290591	-0.143894227039134	0.7209627416664051	0.7077480368171128	0.28649045753911795	0.231733562917427	-0.59253961271914	5.6649962513187506e-08	0.886005513677292	0.482875913062201	0.48150299209359293	0.775376437798432	0.819433134040752	0.558363485848981	0.9816713781434208	0.9374129425437516	0.9995382450324835	0.9273702345325464	0.9413106035589657	0.6539440181397227
GPRC5D	-1.8071312746077999	0.0156133679963433	0.334201502701678	-0.5692982809732601	-0.674347115265335	0.9635109555834329	-2.3428232397798903	-3.5632086405843104	0.0107788451043213	0.695070832166637	-0.624981323134836	-1.00456834498968	1.2976625413186103	-1.4519159266435702	-4.81816621665343	0.991494657116538	0.4894747548250771	0.53404891660469	0.318829900372013	0.19893588323322697	0.151716225883794	8.57643659035396e-06	0.8976633242198037	0.9462074338972094	0.9995382450324835	0.6885748745388807	0.5710794497096222	0.0001471682371729557
NAA25	3.48603328021357	3.64837152901677	0.0528980065921801	0.446218713343058	0.061321292214036	0.11518636312006401	-0.615746169452091	0.0746025169997977	8.92770472535811	0.24919033874890498	1.6213640729826702	0.21397901256255702	0.312942041409906	-1.19964268835627	0.30898133680155	4.0400529136773904e-13	0.803953845441307	0.109500776780381	0.831194490105311	0.755268630758384	0.234381266654802	0.758266770403179	0.9656840907727879	0.9249785703448968	0.9995382450324835	0.9206381858043375	0.6412711019283834	0.8206650666172531
GSG1	-1.23174363490404	-1.0045402436358	0.690910883535071	-1.0951386239364	-0.9392609447326079	0.49520435290949	-0.361257767014702	-2.39392533224307	-0.8953462290335409	1.77721519829613	-1.42193992318288	-1.66176449865389	0.7682907754826371	-0.282826376547028	-4.10109139096146	0.37955646286799	0.0801173035239326	0.15961488233965102	0.101303084253971	0.445009478314598	0.7784120000581899	0.00011792058485191799	0.8038749984649671	0.9249785703448968	0.9995382450324835	0.783675410936659	0.9266012960937352	0.0009906866250904503
SCNN1A	6.37862461946676	6.444481001787139	-0.0131734693041922	0.346462673831996	0.0842016477000124	0.216086119443474	-0.32947765533551504	0.683144119988292	14.3709956320959	-0.088672500078979	1.2893595024639999	0.43060729170533396	0.8642622002851892	-0.614192128566722	2.98745918468976	3.2273420646065604e-13	0.929611053023293	0.20158092943253497	0.668152516356761	0.39050550344430296	0.54228708849371	0.004148888297678679	0.9893195368512231	0.9249785703448968	0.9995382450324835	0.7607109192095568	0.8252387625445834	0.014419039046587354
LTBR	5.027922515207	4.699519329545089	-0.107130728661495	0.38210885326173605	0.19539246456655104	0.300101714966773	0.487003493877187	0.44813753859824107	9.673041416561901	-0.5647866762753649	1.1529266560162499	0.782980595308484	0.9724342852520681	0.8141088890410121	1.66954188815546	1.0083907294952e-09	0.574060693872158	0.25403416637452597	0.43632270707346604	0.334232882116325	0.42320621663544294	0.103034992105111	0.9166675252641916	0.9249785703448968	0.9995382450324835	0.7370841052601255	0.7636534892348427	0.17451868411765373
OGFOD2	1.9255759658736598	1.71706310820261	-0.110924724588821	0.10392774912242099	-0.10344153218594698	0.37704324442280107	-0.0626808701893061	1.50222872298915	2.39567535665341	-0.44892692005311696	0.233217224461326	-0.30903862497329304	0.906796730804596	-0.0711414110315202	4.0479907874514405	0.0242505847339842	0.6549274075796021	0.816294261079355	0.7582472493410001	0.3676979361746471	0.943668347660737	0.000180228193059148	0.9363237410436334	0.985246422062089	0.9995382450324835	0.752119677313336	0.9839566522231431	0.0013580049113236493
CDK2AP1	2.0057453664811997	3.81780588673464	-0.375285919035151	-0.140276452843918	-0.32187223187370395	-0.353865516339584	-0.5491759671254229	-0.6526045608950091	3.07433412168923	-1.4454096717157399	-0.35258727913698906	-1.06797083264098	-0.908031842123949	-0.442584643634656	-1.27748905961078	0.00670895712369459	0.153235439203659	0.7255510623759159	0.28956168473431104	0.36726757956813105	0.659450843655403	0.20572878447026502	0.8171467561646649	0.9720966852374129	0.9995382450324835	0.7517103505051923	0.8835273448428966	0.30066168590786874
OAS3	3.0130015732157998	3.54204263507119	-0.14441898727678304	-0.23062939482707395	0.579558863006675	0.297765745855334	-1.03689609207935	0.998363552599832	8.0688702299675	-0.6875686567136589	-0.7250738087780191	2.06904336582308	0.8217010712621658	-1.87184987490787	4.01062818224449	0.000375262555588461	0.49415903254993393	0.514602744816277	0.0424263578517834	0.41460233369381205	0.108710478132831	0.0033167624294710603	0.8985269437744143	0.9422767505457433	0.9995382450324835	0.7708424703476813	0.523636199023712	0.012148469887165406
OAS2	3.0499714725078397	3.97093355724064	-0.397250249468586	-0.994279441908223	0.8364744212270309	0.0414824295542089	-0.849992666935948	0.6512118643371949	7.79478242926474	-2.01051522078742	-2.84673286064456	3.1714912609720294	0.117978413688458	-1.3449950357356297	2.39248770991431	1.63342897964969e-07	0.0483279823029798	0.0061177976314923605	0.00226439694085124	0.906427746699492	0.19043522659895498	0.0218558725408377	0.784080083015961	0.9249785703448968	0.9995382450324835	0.9710285551109015	0.6052714634495409	0.05241992344105156
ART4	-1.35910483910669	-2.25252723589723	-0.020939410147435	-0.9934734750147541	-0.167679200744508	0.8314270475533159	0.9273913874502371	-1.01061936474734	-1.84010404893145	-0.0478803250507101	-1.13147065253359	-0.260419424441748	1.16593109062254	0.6512514511974681	-1.56390522137154	0.078526296610361	0.9619550732755621	0.262051662082144	0.795335022576129	0.24771803044001103	0.518529756090279	0.123339936081393	0.995517540784175	0.9249785703448968	0.9995382450324835	0.6987658030327225	0.8125754939639084	0.20061804198004718
MGP	3.3065909517391603	-4.93222969907882	1.0600928773543299	0.7225966995924151	0.154496543709001	0.11776563745230499	12.468325556668198	1.03427572466539	-4.30084646385086	2.50648015611245	0.971200804219847	0.27233603422744895	0.204918960832222	9.38192941200001	1.51161199437713	0.000529534503248842	0.0145619070881812	0.34096825230104605	0.786201149517135	0.838243637465782	7.55285189105258e-07	0.141107762510551	0.7458658011730906	0.926156034219112	0.9995382450324835	0.9492926604838954	0.0008723988219571085	0.2232709125428831
RASAL1	0.5516964901533051	0.7299050111902792	0.318103180052284	0.19586527316987398	-0.21544751873572401	0.0452756628211345	-0.527733395255301	-0.2577042200194	0.7113418914424309	0.9261965989223291	0.319643868195006	-0.472986374708395	0.077255155287075	-0.42515674306350204	-0.484370871696503	0.483527850049418	0.3576789717055371	0.750206738389655	0.637770257695087	0.9386478209364849	0.6729745965042621	0.630126981689631	0.8688271731199143	0.9744807076874336	0.9995382450324835	0.9813272607767447	0.8884469875825428	0.7153363827517832
ARHGDIB	5.919445225342179	4.48436753899984	0.162799138647397	0.669043103517288	-0.03271983419459	0.523733660228345	1.04778717353265	1.6884046118089802	8.850417374074821	0.6264050507257889	1.95962905991403	-0.0930171760229817	1.23338696912719	1.66010448262088	5.61667321146338	5.58659923767389e-13	0.5331162251886961	0.054079848764538994	0.9261594728309549	0.221616618681148	0.10143181101105901	3.79054978592664e-07	0.903638392102153	0.9249785703448968	0.9995382450324835	0.6921084312340526	0.513704052900088	1.8553477471833295e-05
GTF2H3	3.10934551012114	3.02918400815089	0.19549064178065098	0.6453180554045589	0.0606048739870676	0.0431098626382471	-0.343896360232074	0.10155203643669801	7.452902451685571	0.9670663112136291	2.2970689933108797	0.223648545967925	0.125065094584087	-0.6806978197833741	0.42797700605610994	9.148190527193921e-07	0.33693649395741804	0.0525920493496717	0.823693826697485	0.900843680614227	0.503663714647385	0.6721049238349991	0.8626726416361951	0.9249785703448968	0.9995382450324835	0.9696336331301991	0.8058184275089165	0.7501962417248773
EIF2B1	3.8047707297821005	3.71843304678809	-0.161861414370749	0.273207485327384	0.0619505161098452	-0.0482923660370481	-0.0495653634630615	0.19818712897494	18.2566236092021	-1.5239195177202498	1.9767092207848602	0.43413878974253295	-0.26555297387125804	-0.194933095237002	1.62794257249394	4.01512051738534e-28	0.132099282807987	0.0520725386410098	0.665542191601434	0.7913753143239441	0.8460181724607291	0.10809513681761998	0.8138011411142944	0.9249785703448968	0.9995382450324835	0.9329003999981125	0.9506934363880502	0.18119823344295596
DDX55	2.74059908323489	2.56672773529839	0.21317192066173699	0.356533144692608	-0.0929062117169442	0.25975893713555803	-0.234378694735943	-0.00894404256104013	5.86640181519246	1.3077863765871298	1.1981966730878	-0.41975011505003795	0.892777454870788	-0.4394142387874261	-0.0386211279737001	5.3434186028422505e-06	0.195348197371889	0.235614291726622	0.6759950885280329	0.37508131687883506	0.663350241323295	0.969364814662399	0.8284512354548464	0.9249785703448968	0.9995382450324835	0.7555311000510935	0.8856354920258779	0.978685150944052
SLC38A1	4.82477731572129	4.29161836938546	0.0557546099460102	0.131706773207461	-0.170588442405984	-0.346735498234146	1.0317848021265	0.5977156230124909	8.65799915119964	0.36133712355178005	0.46601243603448705	-0.8298906415024381	-1.28299907812749	1.7791027593563997	2.43231814876251	2.34847867975799e-08	0.7190284185983059	0.6426804407391321	0.409651281691989	0.20396955693495	0.0815757828396617	0.0180240157406696	0.9496766010356047	0.9601924329918781	0.9995382450324835	0.6906099897820874	0.4870240413011849	0.045062334235267155
ENDOU	-1.4429772135992	-0.723279372096368	0.6843946864065501	-0.7142617785716809	-0.8502950516683571	0.37037145097902	-1.02555996087731	-1.8812879579408202	-0.6018557813663691	1.59101555583383	-0.8848477177993069	-1.4265957064053798	0.5324858494136829	-0.719768696990227	-2.9236709811089505	0.55418884813974	0.11634045644008	0.37949680673385405	0.158407311866784	0.5961348236194279	0.47631774205502003	0.00507427017056024	0.8125971852363325	0.9282739459485205	0.9995382450324835	0.8567359394789197	0.7927916557627162	0.016754391973956766
C12orf49	4.05306483509371	3.64395065837293	-0.43240693992778795	-0.0559627731245013	0.23359256191716396	-0.60735398846222	1.5941978589441002	0.514286269861449	6.203020446276191	-2.3641947135513703	-0.168896787149137	0.962869793878342	-1.8543580580090901	2.33928654295473	1.76210109136484	2.66505689810447e-06	0.0210829211888442	0.866376201569143	0.339149643572188	0.0681336506276749	0.0233524716477867	0.0830689922107273	0.7458658011730906	0.9892517935693255	0.9995382450324835	0.638737613056525	0.3044814961991631	0.14765481407167932
VDR	1.55522453552037	1.4825363875153	0.40405971906555804	-0.243510307859965	0.00591193070773876	0.651495350891092	-0.0880164620529474	1.32921008663488	2.06848711497674	1.73311429473214	-0.595704026506734	0.0196571444369421	1.62077262042533	-0.099975463153077	3.6083322695116498	0.0483803930876687	0.0876604148980605	0.5533234202168729	0.9843754912081779	0.10967737296870099	0.9208405383349291	0.0006819933226425719	0.8111826156851406	0.9479796244999589	0.9995382450324835	0.6625381113728387	0.9772755321975958	0.0036790167262114124
FZD10	-1.49660693484486	-0.5237500367938379	0.20227144963761803	-1.3709832969013	-0.0863876664707887	1.06129390972216	-0.491230084802409	-3.4428886593373598	-0.504990087380857	0.453098157750033	-1.8218857563912498	-0.14781943660332	1.4781584603016102	-0.3866343703936121	-5.29468545739934	0.6263283311024821	0.6519408745010129	0.0792516632969842	0.88291654914214	0.143926268587953	0.707304246841537	1.41123711023198e-05	0.9360031568318321	0.9249785703448968	0.9995382450324835	0.6717645515001182	0.9003276802190886	0.00021121228579660942
RFC5	1.5902573040816799	1.3564479417360202	-0.0721287024224941	0.0326645151787005	0.28972870543213597	0.8363981525072209	-0.275595622245126	0.368539078384377	3.32065642583003	-0.35992578204061204	0.112219742293678	1.08463991994534	2.51769529886141	-0.541121875885621	1.5541810890774799	0.00397959167571932	0.720013690201115	0.912980586342919	0.28189400408242304	0.0142125979726032	0.594546598744155	0.131968439034289	0.9498489166419328	0.9939688114797052	0.9995382450324835	0.5829022198095182	0.8515083561515264	0.21190058621942096
STX2	-0.26667447438608705	0.442233490589604	0.477059833415919	-0.243273655048131	-0.5040254291301229	0.9637398533782651	-0.6377945836448521	-2.2620814414913197	0.46455893412476895	1.42787544183245	-0.416607104989219	-1.15484544408129	1.80952424576874	-0.550279391678853	-4.38210223468364	0.6470172159331129	0.15801240860469298	0.678279963958982	0.252293963594759	0.0747821944738545	0.585783727367177	6.10940059061674e-05	0.8171467561646649	0.9628119879396377	0.9995382450324835	0.6440221986867489	0.847246841188299	0.0006055739020562862
ADGRD1	-1.6497407497876697	-0.252648325144784	0.5215368333668939	-1.43818141921354	0.198766787336254	0.6799791133909481	-1.06607439686196	-3.6758290193326495	-0.19630783409077301	1.2130965927677901	-1.7908531012934898	0.337605594366999	0.9829272586937751	-0.7331637643351171	-5.25244172307839	0.846379913561825	0.22950503886657	0.0777030015626168	0.736748201724122	0.329217122436742	0.46686453153856394	1.82867139297676e-06	0.839247531993527	0.9249785703448968	0.9995382450324835	0.7334663136453851	0.7875908409115744	5.050322288676745e-05
COPZ1	5.606119513846361	6.1122110753213095	0.0598361719908551	0.0882770117454077	0.20052589945618	0.0549577710052232	-0.615320816159737	-0.694675691578951	15.484119671703802	0.400985286909859	0.328552516787217	1.00125510307007	0.21380663432827202	-1.28358733508647	-3.2282033538912795	1.0034627358838198e-13	0.689691772036609	0.743620191540307	0.32024117105529604	0.831330033303048	0.20887334523875103	0.00229432040176095	0.9437482672969237	0.9739028934226284	0.9995382450324835	0.9468202606526929	0.6221580354627283	0.009234783830604295
TBC1D30	2.66080876405071	2.9084382275153304	0.0848793457916997	0.191328514558181	-0.0208015107087537	-0.217299838573039	-0.18091933997021	-0.904568057683205	6.377456900762	0.423961611588312	0.5751397333137409	-0.0772571236670646	-0.61386851076186	-0.32139621903838395	-3.46037988741649	2.9378817738920898e-05	0.6729126766744621	0.571727836685205	0.9386426425329789	0.5413453197863649	0.752850708938094	0.00212017949348402	0.9402786610324911	0.9488588470594927	0.9995382450324835	0.8309639604623703	0.917275157916503	0.008696854926687323
CAND1	4.967683272007509	5.10684458185814	0.09912268565172698	0.0678232432382801	0.0790299242854068	0.055274767068714994	-0.38360788513659405	0.28894777166644703	13.785620344207599	0.507646367091793	0.266365382550544	0.299940829623641	0.167077059556471	-0.8216294882681509	1.29320035950949	1.6786236246726598e-21	0.6133202600530029	0.790752201411774	0.7651240397730021	0.867798098008596	0.414117814598827	0.20025474504767002	0.9253231563859613	0.9823403715957184	0.9995382450324835	0.9591941149730814	0.7574555905029228	0.29472359269645093
IFNG	-1.4743448638498997	-0.950142542100488	0.49335836478126505	-0.5380365437669121	-0.19949639074777498	1.12705261772646	-1.0524490438113001	-2.82286151411228	-0.7570517050383649	1.14376159261148	-0.665359326034912	-0.334870021432406	1.67212566273887	-0.7246598760545859	-4.267989737587859	0.45661896808211	0.25688549102450403	0.508042551384586	0.7387838942106291	0.09917083216055801	0.472136112917219	6.82729830684256e-05	0.8430364035635909	0.9406165279977892	0.9995382450324835	0.6573734274434508	0.790353902329626	0.0006599306713061737
RAB5B	4.770339142010441	5.15765563027274	0.0352032359679153	0.0549062863427956	-0.0015710165228903302	-0.35017970496170403	-0.4920678133014721	0.10354067398129	23.190975510557603	0.300327983886675	0.360075884784273	-0.00991640321170369	-1.70983347336593	-1.75886564798644	0.7730205375662349	2.69815213209682e-34	0.7648299910384699	0.719890227607917	0.9921166003755569	0.0917904213773958	0.083033906830712	0.44215034160673	0.9594455825740366	0.970961380101509	0.9995382450324835	0.6541860977688374	0.49036204346702583	0.5473153948048761
MDM1	1.72103020262376	1.00963474707615	-0.0578938365728904	0.45137729347199	0.0779767818139557	-0.11542755920026901	0.532251670990876	0.695188252035915	1.6697072159704798	-0.214191308967595	1.0436308130146401	0.214089751693317	-0.252582510638874	0.714667486651537	2.04395870736605	0.11190355617786599	0.831032724217284	0.31028537340942497	0.8311092849859401	0.801358963023832	0.483790057454316	0.0510606510898069	0.9708655753885606	0.9249785703448968	0.9995382450324835	0.9366906167035747	0.7973810346110651	0.10138810241677099
NUP107	3.4627368297621	3.1390554223220004	0.00575264848771996	-0.238850329568701	0.110182614761133	0.0773739947556123	0.371260182275895	1.0408151468273101	9.95266619746641	0.0355339808427328	-1.1243382500135901	0.495456444182809	0.279625331631782	0.9365685170678921	5.63270888484919	5.671966180034389e-15	0.971756550438781	0.264765816321909	0.62185225198949	0.7806014878517871	0.35224710858390995	3.5568272701322897e-07	0.9971544539965997	0.9249785703448968	0.9995382450324835	0.9292821074231804	0.7176514032116265	1.7913750316689293e-05
CNOT2	4.71813768811547	4.86358810656784	-0.0100514351499528	0.377623723304451	0.0300521752485582	0.164018416995979	-0.47246666109866003	0.11229082071553399	18.8316544455997	-0.0820269413093922	2.01427432389537	0.18329014180201	0.798002373097735	-1.47559939680473	0.748146993144487	6.86313190628607e-08	0.9348652461075629	0.09305800437368199	0.855114993186208	0.427750165757322	0.174515989350591	0.46625110269435704	0.9904507377019588	0.9249785703448968	0.9995382450324835	0.7749526097980006	0.5914387240055583	0.5696211251375467
TIMELESS	1.70641435479244	1.8790339111104097	0.0018873269814048698	-0.0883552302509483	0.12348329362355	0.27604336747437497	-0.438148517518738	0.7103808816346628	4.10400431869615	0.010526483791015997	-0.286751801541836	0.5197015615221211	0.9029271157918051	-0.764120884034638	2.84237586572595	0.0006731445223732269	0.991631691096702	0.775547552058388	0.604942928250022	0.36971448852886296	0.45434281374036894	0.008222631612439621	0.9992893820756938	0.9791852147217153	0.9995382450324835	0.7530167678764258	0.7795018544942776	0.024430260908135024
CPSF6	4.66220174521462	4.76962858348588	0.00798956228454775	0.0656448881899462	0.0487320411476932	0.007354916092011029	-0.22046618206058302	0.16742493896877403	15.5533775491326	0.0535154292235527	0.296878923670488	0.24251691414697402	0.0290736592373041	-0.5810791545176639	0.9300080041662591	1.88150232868806e-09	0.957477611197305	0.775186292265805	0.809109672812881	0.97689236822264	0.570203778234788	0.362375453809242	0.9940637599137261	0.9791852147217153	0.9995382450324835	0.99266500426515	0.8398062566217601	0.4692122921858409
KRR1	4.857221981353621	4.30728957991984	0.227087722862328	0.5458685325565179	0.158172097969984	0.524009154690406	0.0793485151964433	0.59958745595849	12.491339819995401	1.2761320585521	2.34234434247633	0.6623297926469821	1.79519998336771	0.184569898285981	2.91332033994276	2.2159131749160895e-19	0.206187737300901	0.0220544412243731	0.509966135256609	0.0770009907237421	0.8541078027634961	0.00481562732635612	0.8291890859102147	0.9249785703448968	0.9995382450324835	0.6476056534174681	0.9529288273645473	0.016130954994938378
MRPL51	6.90548629681434	6.72798376161033	0.342262614387779	-0.13156579684843303	0.114258857899267	0.48427974563688897	-0.208489482310193	0.40114314316785	21.6910986337117	2.553648847472	-0.575598747052573	0.623102698104422	2.12747857709912	-0.543510183220395	2.2826933362240096	1.3145155878476e-13	0.0128740597470168	0.56944713575976	0.5352712805746279	0.0369850752956583	0.593356182042596	0.0296190851203881	0.7458658011730906	0.9488257122341922	0.9995382450324835	0.5979156436742947	0.8510073764216212	0.06638606246776692
GAPDH	10.0185099186641	10.4264080651014	0.130888096682351	0.0739957284003252	0.457512014811062	0.250868962312068	-0.938928433086455	0.186169434142154	27.018677488951898	0.8030133340601271	0.26274184794610395	2.0888705685217	0.928868557336721	-1.9777322509406001	0.8492803960899841	6.741996114534849e-18	0.42473011030392893	0.7940737683771558	0.0404110341864962	0.35619849924214503	0.0599903413729236	0.40096964680747293	0.8836961175956712	0.9823403715957184	0.9995382450324835	0.745622694815163	0.4408805658907354	0.5077673148917541
NOP2	2.1873676032511202	0.584038723378953	0.0733962459833108	0.0560510008549836	0.39137464064106003	0.265917205999295	2.67822668770571	1.69139465089567	0.8564055585546579	0.37341253119149	0.16123086833375	1.55612378334822	0.8134178319562749	3.28457016743797	4.96448524146869	0.39994026869546295	0.7100495036136479	0.872388769471542	0.12449571285979198	0.418891573138936	0.0019293560774199302	6.527221681424491e-06	0.9481250920599915	0.9902034905840097	0.9995382450324835	0.7717866709217341	0.08542223227216189	0.000121833198608794
CHD4	5.471766161914389	5.12939932463623	0.00494230044666788	0.171238366052758	-0.0984303841722137	0.21812199463609	0.435013011751993	0.7305600908556039	10.6108623256134	0.0304032838660468	0.5750014090520219	-0.451342235708592	0.7869476557640809	0.74785567980961	2.9535926988621606	9.85664116777895e-10	0.9758378477830121	0.56717516428898	0.6532191988723071	0.434058042112144	0.45945203881065294	0.00477268817433405	0.9980757273591959	0.9486710321745204	0.9995382450324835	0.7784422061296976	0.7830941351660978	0.016037843320014775
ACRBP	-0.88582803806816	-0.841748121091938	0.158971608404926	-0.522880973562974	0.102456431869344	0.719443065256655	-0.416189816371003	-1.65926870514855	-0.9467720611519571	0.4976555315747629	-0.8929131191651981	0.233958567695251	1.3555065789912297	-0.38952431133395293	-3.45073253552285	0.357120335895674	0.620384187247543	0.37517665707925	0.8157333086438779	0.17970807028628197	0.699761366306779	0.00121221407529917	0.9267413861458157	0.9281978027993691	0.9995382450324835	0.6790480199185365	0.8979578497630089	0.005663749451036337
UHRF1BP1L	2.53845416883923	1.63800436465862	-0.126259604997506	-0.172815815670756	-0.119293548758087	-0.139788384302247	1.77016331064777	1.07038568432127	3.0506560217195	-0.691347588500412	-0.526649682263159	-0.49274345998207597	-0.4635391881297561	2.6911527386515295	3.78422713560274	0.00548693950497507	0.491720815486271	0.600169014846758	0.623798686801799	0.644453309678334	0.0112510627440091	0.00045581207568355496	0.8977949243867109	0.9563160011674184	0.9995382450324835	0.8766952166790433	0.22280957595316797	0.002722506410538985
COPS7A	4.50537240644655	4.30298238489225	0.160081364769599	0.164395368774704	0.0347833404002411	0.255670424101364	-0.0018723912360813898	0.137597965512133	15.034656467175	1.5240315920858	0.857194069478288	0.244395854015967	1.4272773628886297	-0.0053958125424057295	0.8996956460833191	2.2231139433395502e-14	0.132149365716952	0.394540137484382	0.807658695027211	0.158019446237251	0.9957255683999879	0.372675809267445	0.8138011411142944	0.9285247245486263	0.9995382450324835	0.6760757068292046	0.9979550846618438	0.47979689160605493
ING4	3.17482208645761	2.70531712633667	0.0108717785093009	0.18602471357784398	0.0477507371277121	0.10007685750330499	0.61426004211736	0.671555295783314	6.178615524092111	0.056479541943095	0.593374751369635	0.184194910197697	0.30626227446199394	1.14353316589289	2.72278168693889	6.78018571428291e-06	0.95512360391838	0.559497003372958	0.8544014474917171	0.760341315255927	0.267504864058495	0.0110782498049703	0.9935571398489448	0.9479796244999589	0.9995382450324835	0.9215311656703247	0.6628044808394458	0.030985614161020837
GNB3	-0.9712542546841779	-0.9663885391617649	0.654161985445827	-0.40553496205623296	-1.14429104115837	0.00832331309949165	0.294489038850619	-2.4608817231941296	-0.96233479210032	1.75416566732932	-0.592790041615057	-2.1974783931484603	0.013504774696506001	0.24525150682680602	-4.32910370935495	0.348674161203585	0.0839801413837855	0.5555355639981779	0.0314549423198538	0.989264324993415	0.808018940853147	7.79725715854359e-05	0.8111826156851406	0.9479796244999589	0.9995382450324835	0.9965301542948639	0.9354136323123952	0.000726324046660939
CDCA3	0.0220824280218451	-0.6088007977357961	0.8107414296861741	-1.1246255875962299	0.47643637366748604	1.93808688014826	-0.29441050254856893	0.439153531028267	-0.8388347905994409	2.14808958451207	-2.2392641041322903	0.935412079915991	3.06733300831191	-0.321858960754182	1.01787034499604	0.404458748761035	0.0352199712994821	0.0283651536452091	0.352838273424856	0.00308414050292233	0.7485326136851741	0.312295383641276	0.7663631841809103	0.9249785703448968	0.9995382450324835	0.5568038250378059	0.9158306224935376	0.4176131948501836
CHPT1	5.81521830111576	6.70511834679816	-0.31621207209438296	0.0333937866495243	-0.103715974226744	-0.7847295119700749	-0.595928085940576	-0.6111321100624351	18.3341854046703	-2.11889156787559	0.127295169391993	-0.512159009518752	-3.0220289389383597	-1.3325634719068	-2.97978472477471	1.93502313242131e-13	0.0377288922949537	0.8992681572701751	0.610179532040227	0.0035213911353713795	0.19592220662367998	0.005059984933938689	0.7690730108082046	0.9926789252863142	0.9995382450324835	0.5568038250378059	0.6101710466713053	0.01671293157885934
USP5	3.1679439316040403	2.56875499243612	0.196846299007666	0.633525488563739	0.126331254165149	0.6166615600795761	0.21344213113399302	0.98526474653459	4.6348152733384405	0.9677828898270642	1.7321151532588	0.47090094461461207	1.78824371509558	0.311576371787942	3.33537675540734	0.00025618933107740403	0.33658723442304306	0.0890076774296018	0.6392232605736949	0.0781273783957738	0.758680424835915	0.0022116534102435102	0.8626726416361951	0.9249785703448968	0.9995382450324835	0.6485719982654792	0.9190283048783484	0.008996936929021303
TPI1	8.13748508483486	8.05846027458996	0.16350205847423402	-0.0187673085874232	0.146528098239178	0.45723289260573297	-0.329216893360401	0.6725622199743649	23.286609548389897	1.08839527445257	-0.0735419026273789	0.7175212303249889	1.8216057559042298	-0.77222517946662	3.41852120749963	4.19782937328431e-15	0.280207903094768	0.941876306128122	0.47547698669862704	0.0728719823770017	0.449196486209414	0.0016999145615842401	0.8495459341559883	0.9965736574775215	0.9995382450324835	0.6424232575597363	0.7769243550786622	0.007324889693058622
GNPTAB	5.19076903867119	4.7342753186889	-0.100419464492339	0.0247195556715589	-0.0749363830494913	-0.4933222929420179	1.0371410222575699	-0.17364010798007998	13.505636174779001	-0.840517796490327	0.109623751111172	-0.4546843567773571	-2.37376930382706	2.52391395554611	-0.9672076995433501	3.44356468104992e-13	0.403640200089299	0.91302788004988	0.650810253215291	0.0204520878110377	0.0151190138471362	0.337409264636405	0.8776586647176912	0.9939688114797052	0.9995382450324835	0.5829022198095182	0.2507406722148365	0.4436135467291898
SPSB2	2.6144048967964197	3.4431345143291496	0.137783823239164	0.178445967518511	0.0762023777671473	0.21725947135397503	-1.61188004918614	0.21190605644033397	6.60608457523629	0.5887835538977261	0.475052155754848	0.24411254543572103	0.5281308174152399	-2.4660078414115802	0.7259597878657529	0.0005527342793698929	0.5579543836361899	0.649756636022386	0.807868720802512	0.599276429296022	0.0456884078344166	0.48501978525721207	0.9124047502983458	0.9605783275989576	0.9995382450324835	0.8576816301499043	0.39784371451734113	0.5870222203717096
ENO2	-0.548908042338085	0.9391400769054441	0.0242075230370794	-1.17616760474421	0.010716552251479	0.9939738441020021	-1.07946950950238	-2.14099494440722	0.853046944209035	0.0591896208824616	-1.66965757960146	0.0200394988846548	1.50987957276234	-0.7977652742720028	-3.49433555803241	0.404805024902186	0.952977685526687	0.0998124535037556	0.984071162163508	0.135660621522598	0.432220954840062	0.00111870733166537	0.9933881361956528	0.9249785703448968	0.9995382450324835	0.6663820546740677	0.7678319950132395	0.005346054311166026
ATN1	3.7715743269086004	3.35903070002918	-0.130670448656501	0.46519269209503705	0.21598485819896102	-0.000552140841668713	0.7342909195032221	0.46832348459496503	5.328308567079509	-0.581531556855067	1.16289538134021	0.7449484804896171	-0.00148981636311682	0.9515991814585151	1.38178259035321	1.32931668709107e-05	0.5628050739103979	0.249117527979307	0.458855996234219	0.998815611474188	0.348692531779855	0.173850764436554	0.91312748164046	0.9249785703448968	0.9995382450324835	0.9994556885156122	0.7157744764799452	0.2635471008569048
C12orf57	7.37398482411519	7.15079290289688	0.0315814746115554	-0.135420279574673	0.134587655230419	0.0730311778772416	0.42930443525631207	0.629694857407397	17.5410158375864	0.21224364040310503	-0.502622547339638	0.66903212885125	0.296273921622135	0.869824826050144	2.8946776291084997	4.73500173069361e-16	0.832555437485303	0.6169049203184379	0.5057369476700759	0.767917810899274	0.3901090508541521	0.00556573074603028	0.9709979729796133	0.9591848139498651	0.9995382450324835	0.9254073477404248	0.7427950528734931	0.0179516445271865
PTPN6	3.1344437266858702	3.9393528480738698	-0.22285631703380498	-0.0503166049302784	0.44405152100602097	0.301206355321005	-1.14998605959244	0.433218412050218	7.17702697558728	-1.0648907024563001	-0.13907827007636497	1.63504111576072	0.854866263813699	-1.6843217878489802	1.4561348360469801	4.0620591193871704e-07	0.29066773887303005	0.889864405498759	0.106609676270676	0.39558396475959795	0.10530456714417698	0.153928023266551	0.8532274566374038	0.9926789252863142	0.9995382450324835	0.7629443091949355	0.5205226074897362	0.23910534489850452
LPCAT3	3.6731555626052703	3.07713124544287	0.0639430823711791	0.307650668130379	-0.0958952566365575	0.292369513248836	0.886302348525211	1.4561579012517198	5.29225113088049	0.36235614164573704	0.971188044165776	-0.417686340714886	0.996295440985793	1.26942509879083	4.99358834118246	1.5207571934045099e-05	0.7182466933746159	0.33485902679938895	0.677530394573606	0.32269293309430497	0.21066692510059098	5.85969547474858e-06	0.9496022722619857	0.9249785703448968	0.9995382450324835	0.7290730306340888	0.6232927802447612	0.00011212797656854007
NT5DC3	0.8820182952584681	0.558542009391911	0.42199710862985207	0.12491529017024001	0.58637099876857	0.48524886082792895	-0.305793669701501	-0.11484688772074099	0.9143039442919959	1.63791110860221	0.288425842696491	1.7371426321371002	1.09068707650093	-0.404058665844106	-0.33523940948716197	0.3955165297399121	0.105993543431571	0.7776994337748321	0.0868263762755331	0.27939730424681003	0.7000569301940611	0.7440198475857099	0.8115669754216924	0.9795927765624345	0.9995382450324835	0.709677880173409	0.8981222030761385	0.809484359884364
SLCO1B3	0.184054001319293	1.07461835360984	-0.193382592334864	-0.33980365302753196	0.428305837487724	1.4631292860249998	-2.62850100837018	1.32314786274706	1.6178275130095	-0.560576582021801	-0.750982499319649	0.918039817605124	2.5511514836498703	-3.04261110294622	3.4597977330061003	0.11026252098855199	0.576901991634257	0.455216806880121	0.36179597729475604	0.0129575865494573	0.00331598847005554	0.0009311872488998891	0.916953082860038	0.932589691765774	0.9995382450324835	0.5829022198095182	0.11585898504984089	0.004650252497303719
NANOG	0.514955324876993	-0.14580645466946	0.36283402001839293	-0.219599577768123	-0.536660557536857	0.678178545964138	-0.180989319272273	-0.0922180403258446	-0.18035938543934196	1.31082129086349	-0.40417049923003495	-1.3588273055613997	1.4036465531120903	-0.19253403144225198	-0.23116852812362398	0.85818065371667	0.194417994630465	0.6873489547638371	0.17877177553729798	0.164961735077612	0.8480668531204321	0.8179428437404859	0.8284512354548464	0.9635310959534222	0.9995382450324835	0.6766242664142994	0.9514831064511262	0.8666698510515962
SUDS3	5.04368281492136	4.47236996427765	0.14869561209558	0.0780463375687821	0.119306421248951	0.457351599138868	0.501847125284583	0.208646243279244	10.8417529344219	1.1456655892668601	0.320808634359629	0.677215612541411	2.04504616066184	1.05371064755824	1.03039985071657	1.01642243309572e-10	0.256132334700737	0.749328390685467	0.500649718497436	0.0447864601714396	0.2967859065828	0.306766924191565	0.8430364035635909	0.9742956084955522	0.9995382450324835	0.6047670302719279	0.6840494717505584	0.41179076588908736
GOLT1B	3.9936770080581896	4.30479966398461	0.261779117584852	0.36775300774214603	-0.0375104113952655	-0.316212668478132	-0.638377766857553	-0.114634449413816	12.652738276147199	1.4782003995762398	1.5976974110637798	-0.15708723194677898	-1.01264887227372	-1.4960914875675901	-0.5656082498344039	1.1915954028779498e-19	0.143904691522358	0.11468018200152802	0.875634859539558	0.31476579993295	0.13919001535289902	0.5734948605342189	0.8166270250297382	0.9249785703448968	0.9995382450324835	0.7260070061084211	0.5582251058962869	0.6674062159337357
LDHB	7.802617616873679	7.53929142413093	0.0772920697426054	-0.170505099322747	0.230197021618902	0.31932160102381607	0.34582200466936	-0.285390170052353	18.4993585569359	0.393789271926883	-0.561582075453313	0.872161833295107	0.9849461066857891	0.690244066101245	-1.16286080219005	5.72375949450828e-11	0.6949539753674151	0.586008394820286	0.38620943796564	0.328132061509676	0.50067275011777	0.25479890156172397	0.9451548369914491	0.951460687929755	0.9995382450324835	0.7324316425831531	0.8046438893618396	0.3555198771453146
PRKAB1	3.18507366081958	3.3033377057075097	-0.0291209555944508	0.28638463955938204	0.250306693840397	0.0927683476817651	-0.35072492899533303	1.17217536877091	5.50073338028494	-0.13104441470244801	0.7353800680517399	0.86513918246233	0.24516007570477602	-0.469673605964175	3.6339128232486804	1.55321577434824e-05	0.8961243721695329	0.465019425348969	0.389982147790389	0.8070603529917478	0.642802511410751	0.000856033157717725	0.9832531387975496	0.934356394492674	0.9995382450324835	0.9389370169637666	0.874952870793117	0.004362592028275434
CMAS	5.98493183369362	6.66885639451416	0.00573239495382672	0.0955774700452653	-0.0312576904366332	-0.0872683195572253	-1.17848147309267	-0.48823233716457204	19.2720120084294	0.0402527598308637	0.37833588008741903	-0.159495946829292	-0.349825098436514	-2.77421613928237	-2.53583999628483	1.8070074652389502e-16	0.9680085361547	0.706813504400963	0.873745356132117	0.7275362729144379	0.00932149460435832	0.0147893020689886	0.9962592258537342	0.9683514522663338	0.9995382450324835	0.911776033930598	0.2056594023046966	0.03877206080462752
HCFC2	2.49245909409552	2.73721619221159	0.0891622698696441	-0.179008485490207	-0.04730277035179099	-0.21208557157532998	-0.18183489585182602	-0.241632146026949	7.833960561625309	0.657173944919648	-0.742047058884944	-0.257254572234216	-0.885535488300212	-0.423758036000302	-1.27653041104833	2.89606849313061e-08	0.513268576851783	0.46113686783150004	0.7977537455641529	0.37894406901829203	0.6746985210722428	0.20850394278503198	0.902837784646393	0.9338537634401277	0.9995382450324835	0.7564242898488546	0.8889774730209745	0.3037904148198329
ST8SIA1	-1.1929290076207	-1.42088753729636	0.35752445986729703	-0.690276824349553	-0.42937229898170204	0.8464618924379019	0.6219533418452601	-2.10391131917038	-1.3090097149684	0.7735152665252851	-0.868847546933022	-0.6813776676660679	1.14692690140954	0.466919851228685	-3.27193430061337	0.21682744012411698	0.441892014057814	0.39236148696455897	0.49791457425147495	0.25538384627079996	0.648697518753565	0.0028934144536851103	0.8886772820527613	0.9285247245486263	0.9995382450324835	0.7024134799968774	0.8778047328402593	0.010986192513942571
CLEC4A	-0.347785556860902	-0.262760197438878	0.33986519639469803	-0.614094264252548	-0.171110070860616	-0.0104677287541316	0.17891078877234198	-0.43237531981132	-0.252207430634986	0.917003361774591	-0.9267297689434392	-0.347983862188299	-0.0174405283361795	0.14129194280303797	-0.7734760212591558	0.803773692824222	0.362436015840289	0.357475868919663	0.7289465663530309	0.986136381080797	0.888714078591212	0.443521259239122	0.8699542960378254	0.9281978027993691	0.9995382450324835	0.9956930866171476	0.9659199471715025	0.5486319419440217
C2CD5	2.5553853588127997	3.02489953159014	-0.14253914767175196	-0.00559425492384459	-0.00924061316310048	-0.31787085848410995	-0.41915895335343706	-0.19206196597053798	7.66310036249102	-0.685777352225624	-0.0208466320680707	-0.0328325312918134	-0.877976587340398	-0.8409091769015749	-0.819829024729384	8.255612534732549e-11	0.495151304261034	0.9834281659268759	0.973902926930134	0.38300341953083	0.40330356033631	0.41513659610864295	0.8985269437744143	0.9985635840187784	0.9995382450324835	0.758741676866216	0.7515676863209435	0.5216582635279313
AICDA	-1.32634688898548	-0.4188739396940301	0.10769463945557901	-1.1933278594119598	-0.511367260299615	0.5040995072128571	-1.47686931940521	-2.16153769491567	-0.32688231337314	0.25540952315907	-1.36731274283956	-0.8115101959119799	0.7255281261551809	-1.05999514159355	-3.4610263194146	0.746650775856061	0.799207939361181	0.17596508522013898	0.420009617008555	0.470684745916471	0.29323382461383696	0.000933984797591683	0.9653074837148834	0.9249785703448968	0.9995382450324835	0.7983385739669885	0.6814808433636484	0.004656335602432771
RAB35	3.3222463013315298	3.3560190498554303	0.0569746471777603	0.19307704789628302	-0.033406534075663	0.0341331485853935	-0.156919828351585	0.586623998866922	9.67456206117358	0.419428476488256	0.807319426870645	-0.18292686937742397	0.144623523941159	-0.366083937203808	3.11097220369405	2.1062326350448998e-08	0.676212897353449	0.423728901168769	0.8553958144754241	0.8854301937173431	0.7182123344586601	0.003996829197168861	0.9411128997494992	0.9294156775747182	0.9995382450324835	0.9648874678857733	0.9044725957821728	0.014002094222231535
PHC1	1.27255419671474	0.891097488352548	-0.0234496097811895	0.751750389322207	-0.30536237997759	0.43954864235767	0.0219763136710605	0.459025534430188	1.4563662393897199	-0.0866471883022259	1.7330179791985902	-0.8487817463290942	0.9859379525209141	0.0291240885507811	1.33650974025601	0.165037899229926	0.9312037753859159	0.10158229495676599	0.3989379249523529	0.32771325357683395	0.9771386999348021	0.194770041861014	0.9893195368512231	0.9249785703448968	0.9995382450324835	0.7320372870576766	0.9938312159477628	0.28831545736772485
COX6A1	9.069427744788369	9.17582723791548	0.162491230452621	0.167619168318656	-0.143240813634827	0.247168111793717	-0.8256076472969471	0.206304544237195	23.247589795845602	1.17566684903098	0.636322767602956	-0.741719958458	1.03524969873742	-1.7987842477984	1.02680208683873	3.41417240525904e-20	0.24390270182561902	0.52668839232787	0.46083788875319504	0.304227622641961	0.0778979757592907	0.30845339320254805	0.8409015372519214	0.9454294973717942	0.9995382450324835	0.7205413437543888	0.4782070842050025	0.4134892701341639
RIC8B	2.0343587145950703	2.10018248989617	0.169288412725447	0.0140150156282972	-0.0865819158320617	-0.19088865466072696	-0.080231214532683	0.07969132917265101	6.71429237118612	1.0384035670454301	0.0660891361400871	-0.387272283186889	-0.6699450801479039	-0.20334462131836603	0.43202664239695104	4.364876798339571e-09	0.302707460724841	0.947497977963768	0.6997466188621011	0.505128734024005	0.839464170105771	0.667069153665739	0.856219707996656	0.9965736574775215	0.9995382450324835	0.8149460045432062	0.9488124356298233	0.7460171945199027
SRSF9	6.755374769763599	7.109208585697269	-0.104144431582868	0.17602663390657	0.233267654852923	-0.5238432374224149	-0.212968943113935	0.204116664606863	20.1193504064572	-0.8276456660373179	0.7693008441141871	1.37396918984379	-2.39825626844925	-0.502637442685194	1.09724403641144	5.3095487337165295e-18	0.410794741024478	0.44439376693638205	0.17398222997182197	0.0192126165081798	0.617859820750417	0.277288559960617	0.8786674229875416	0.9320889663507363	0.9995382450324835	0.5829022198095182	0.8620973097601925	0.37999319015549377
FGFR1OP2	4.06746395920228	3.71161494504175	0.0329666387222098	0.36958383427426	0.349903785037571	-0.0509404653539152	0.132555376083684	0.40331190997715205	10.559051993488598	0.18143834295533803	1.55725002289898	1.44729773944668	-0.163033256834121	0.303634912027331	1.92593587795864	4.722829014401611e-16	0.8565554595671551	0.12398630400992801	0.15234179425387098	0.870968803583024	0.7623197514601441	0.0582334792769481	0.9751548392220283	0.9249785703448968	0.9995382450324835	0.9602663350452699	0.9199748411081918	0.11236955572741282
KLRB1	-0.6424093677723051	-0.930788797294004	0.30403464418781395	-1.25818516232788	-0.171720499877492	0.9787285749736829	1.41765367554383	-1.61398566538148	-0.660238171424551	0.628424793582542	-1.37592337963615	-0.25059178908326396	1.31544984578002	0.8579041464040871	-2.21019763987571	0.515579549462303	0.531908822737434	0.17332762642899902	0.802906166606386	0.192827017139734	0.39569314296347	0.0310795666846615	0.903638392102153	0.9249785703448968	0.9995382450324835	0.6862076793555355	0.7465248419706665	0.06891071659797357
COL12A1	-0.22276480247519798	-0.280404018302295	0.0923545197132962	-0.757116091537583	-0.037640518330518	0.181028154231547	1.1416030916404498	-1.68109788709872	-0.411872958080661	0.32736353716721	-1.5820647391036	-0.100894478976801	0.38951983665472606	1.3651080391307602	-4.22630282586856	0.684955742163896	0.7443888156451941	0.12075314350192501	0.9199269626343851	0.698093780505531	0.187437019291439	0.000160859003732397	0.9560202439953701	0.9249785703448968	0.9995382450324835	0.9017921319044737	0.6034045121369528	0.0012542252256632009
BTN3A3	2.22914644444146	2.7592881010439996	-0.28862487175049106	-0.7939086034714681	-0.11632506935247999	-0.0595022206236452	0.0374628059731306	0.185106313492505	4.550030371120191	-1.1584266591935402	-1.8586656382595	-0.34672663614844895	-0.14263230621081602	0.0496275037228827	0.5520159612655621	0.000146742379346002	0.250691412381565	0.0692077189303169	0.7298522616632159	0.8869973938147159	0.960827869795255	0.5843398141029339	0.8414635330936754	0.9249785703448968	0.9995382450324835	0.9658448857619787	0.9892421195633743	0.6766260151889776
TDP2	3.89356182615323	4.131370462472	0.22965435890222896	0.291369045156681	-0.15124969731167498	0.214276509829443	-0.865576019444547	0.39291400315085406	10.5201847376673	1.14078929348803	1.07749506949698	-0.550208305468349	0.6127284475384269	-1.7425712819355499	1.7059021491629898	1.73690841251307e-08	0.25796993469758	0.326357301499503	0.583959249216437	0.542133086894496	0.0960232208969482	0.100057988748063	0.8430364035635909	0.9249785703448968	0.9995382450324835	0.8312763778119885	0.5095705239795388	0.17058975478548372
FRK	4.18684366149199	4.368735823997991	-0.0759031079433907	-0.10125932967485601	-0.0480982774649388	-0.149929339612434	-0.227712073167643	0.0551178918530309	10.949639588244601	-0.557387115857248	-0.396768416650212	-0.256773766709013	-0.606886312242782	-0.48499682583116704	0.27404655974991	1.00639256038321e-10	0.5791450669066729	0.692771450519204	0.798148407774532	0.5459493604887571	0.629980138014786	0.785022032863484	0.916953082860038	0.9647998407843784	0.9995382450324835	0.8324180561464136	0.8686387864584151	0.8414125038055302
DSE	2.23222263425396	2.16666175076399	0.0928355179113029	0.6858177260059029	-0.15718573558014198	0.144978637338922	-0.5445217871190521	1.01663049993203	2.49936418717456	0.295054419772395	1.2155656426948402	-0.38112466678714096	0.26232962782997	-0.50529393385152	2.23015894995777	0.0262291386289291	0.7688609735964301	0.229465367894025	0.704318506896147	0.7938491093473969	0.6197178888213559	0.0341051393735706	0.9595092456906342	0.9249785703448968	0.9995382450324835	0.9339464001991642	0.862681030048859	0.07394153878099065
RWDD1	6.3015442850325	5.937669413081571	0.23046554616756498	-0.15821067848326	0.10871255058964699	0.243947240847241	0.346916095758145	0.6626443381167889	17.209959473369697	1.26526234834595	-0.6635803283940289	0.4387817717673879	0.8025926606552909	0.7991804435686178	3.15823460382206	1.14470904295884e-26	0.210033487873833	0.509170070641346	0.662190565495564	0.424966061652479	0.42692831409177295	0.00235530578813265	0.8323314452989202	0.9406165279977892	0.9995382450324835	0.7741023028990672	0.7654918654601257	0.0094212231525306
RSPH4A	0.0541644953999315	1.89937126932452	0.371270425572757	-0.44266322796620505	-0.14302150038415803	1.075191382887	-2.5056524935904	-2.02625034088942	1.49145627988406	0.9337307408145459	-0.6432495418556661	-0.279083911226874	1.68747721052107	-1.6363544693985301	-3.15762681332924	0.148477724743969	0.35386498296934904	0.5222064185265379	0.7810570318398629	0.0961503549348219	0.10813324875299302	0.00249481670382469	0.8681961703258598	0.9436537824189226	0.9995382450324835	0.6543775355695564	0.523110242058086	0.009833043114472424
MAK	0.0053427284814319895	-1.00261578893815	0.2440665189051	1.47456519487517	-0.6244290083338461	0.9244290139457929	0.354616777970337	-0.9432583863101891	-1.2783123821772602	0.70489120716366	2.64114578862208	-1.38449693777796	1.6777650205531398	0.372039955844218	-2.07364376795617	0.219891350677448	0.48325084050144	0.0160972708449126	0.17066941541037897	0.0979779716600081	0.7151481969288659	0.048193498828469	0.8962986213361931	0.9249785703448968	0.9995382450324835	0.6573734274434508	0.9030671178152742	0.0967545826793674
TMEM14C	6.84567082382518	6.727024506003961	-0.0533818170441058	0.17568175129483	0.00513884885242435	-0.0397405451002745	0.0468004998370033	0.0983211230994444	19.2425426697214	-0.40150176954464795	0.72155848606893	0.0280448225461414	-0.17466640571756104	0.110937287739125	0.521552498789284	5.449280648373491e-16	0.689312044521538	0.473383240102752	0.9777082381305909	0.861855043668269	0.9123604675909001	0.604413127696369	0.9433601412200252	0.9344881172873869	0.9995382450324835	0.9572143108799555	0.9741237638853196	0.6934012722275007
PAK1IP1	4.00958570757639	3.8762702289457405	0.130134508258509	0.0824675857426926	-0.0430106902538893	-0.0724270692112468	-0.007675113345876759	0.21938196931701198	9.80349217819881	0.869768138407938	0.302819918358403	-0.20885982791609398	-0.269552652399428	-0.0159365822931822	1.041241259827	9.35069672661269e-10	0.38748069376869	0.7631126791462579	0.835180275950568	0.7883095272366161	0.987388435489891	0.303461322408144	0.8745331414462348	0.9760604851300104	0.9995382450324835	0.9314624234029694	0.9960127750357234	0.4083024891603615
GCNT2	3.87719370257675	2.9379931107158397	-0.0535049639913885	0.30810867642345896	-0.0740477171695845	0.18797204841761303	1.6319546553499902	-0.41413740562573204	6.16139818999598	-0.314444144368993	0.9917865653876958	-0.327253804316677	0.659869728734409	2.84005461732968	-1.61924574406818	1.13237389884854e-05	0.754173783001358	0.32512915084675104	0.7444998931344872	0.5115597578349109	0.00903040125774975	0.11328116411125999	0.9580210365059976	0.9249785703448968	0.9995382450324835	0.8185555115049655	0.20282216169123057	0.187775530853343
SMIM8	3.29821801884818	2.3642046965369303	0.0966760921003767	-0.0147417481339304	0.09278900486078501	-0.31285888664593103	1.05457923567352	0.8296687956087699	6.27318638207212	0.6120344429121141	-0.0546039028383043	0.42895030528815503	-1.13241267090703	2.2972150254219104	3.96893903359782	4.6507101529173695e-06	0.5425297798706371	0.9568596004350122	0.669297018534933	0.26141264230344197	0.0332527249278438	0.00043068286339205896	0.9077557297838961	0.996997077295596	0.9995382450324835	0.7052397940859164	0.34764609985007	0.0026182317973890003
NEDD9	3.65217653297652	3.7436321616756403	-0.0153142347174894	0.32747652134913696	0.296441865979107	-0.7194361817646229	0.7910919636505291	-0.19438858686876104	4.01743343012436	-0.0484173621724709	0.595484208421168	0.7327645971592459	-1.36247737613334	0.69181540390166	-0.38717846874698	0.000471581336356104	0.9615268267364571	0.553492819754327	0.46623585117755895	0.177545961460068	0.49404443963683503	0.7003869315805921	0.9955163061117832	0.9479796244999589	0.9995382450324835	0.6785965414817771	0.8018664627301476	0.7745873156021688
CEP85L	2.63946121848271	2.23035857799852	-0.0208324686759352	0.721695896317606	-0.214018054133383	0.368870273045376	-0.219361494607978	1.06678333963939	5.0445335329108	-0.113801360967019	2.31271335696275	-0.858532272798547	1.19438450209857	-0.39587861300896293	4.40172685053128	0.000229021034227515	0.9097257567657671	0.0292852093018772	0.3935934587645	0.23650961706517898	0.6982896295900459	0.000253542268342778	0.9850220545824429	0.9249785703448968	0.9995382450324835	0.697353539912552	0.8976507474062286	0.0017542480553836468
ADTRP	0.877157760167296	1.24075818661627	-0.259378586813941	-0.532652540142946	0.0810288906021016	0.0915799528097073	-1.3532791556258001	2.58175094438315	1.3871887519194799	-0.8247125742665191	-0.900047445603532	0.17616715947566897	0.167861208392426	-1.20862011287458	5.6500777218095495	0.180803379696939	0.41245442762158097	0.371529507689593	0.860687461407602	0.867183526468753	0.236971745745799	1.69365890472101e-06	0.8803724316809197	0.9281978027993691	0.9995382450324835	0.9589466534741473	0.6419153148251305	4.778259519123815e-05
ASF1A	3.73726066185308	3.31419920741741	-0.0326882331296403	-0.18630033589362902	0.108633661063906	-0.22029050910893802	0.838358319410764	0.42794821575627096	8.88880079607908	-0.170931256734583	-0.7348117473311808	0.4162776532069729	-0.6681897178291	1.81285378443425	1.92386383976239	2.8944503769850103e-06	0.86479568489354	0.5135281859205441	0.678534980307624	0.506318805256194	0.0890382967645	0.0672637259700296	0.9762858428389585	0.9422767505457433	0.9995382450324835	0.8159482503227168	0.5001578678335481	0.1255504299569868
MCM9	1.79632183215732	-0.152696420496918	-0.19572137976763895	0.16906693786839	-0.0749669663173767	-0.5983486307164649	3.39274121561167	1.36704961740152	-0.242349360703435	-1.08802143944819	0.512146329957916	-0.31691593196991197	-1.92646722906884	4.6244057416210005	4.4468187473252305	0.810665849334779	0.280632146225941	0.610209728261918	0.7523309496814059	0.0583846803011061	2.5829967993532e-05	3.811919509844171e-05	0.8495459341559883	0.9575364860635207	0.9995382450324835	0.6243936709772081	0.007003024394692178	0.00042993022111028224
FAM184A	1.04764358320412	1.91164472046808	0.150159101635495	0.16201008446187398	0.0360153149902808	0.127276426575662	-1.06267730302871	-0.198984683729873	2.3679551201769997	0.5876529113160339	0.358440720116169	0.110067037943241	0.29722307209460697	-1.08710171832906	-0.48333967656969	0.025936892869619	0.5587641933269539	0.721107970660695	0.912690707250443	0.7672106403691921	0.28313966897577597	0.63078886617385	0.9124235925295691	0.9711241241237295	0.9995382450324835	0.9251948740581868	0.6750226538913782	0.715715369015932
RNGTT	2.40823757903438	2.1942476498952903	-0.0162623871534202	0.21889619124403198	0.22102386241535898	0.12692647400794302	0.20943246221751802	-0.0282306973848193	5.6844373808047495	-0.0935812368546159	0.784848993974732	0.959339105025112	0.43574080523715897	0.43851831015109705	-0.128010735816696	0.000158977171797901	0.925713926058976	0.447297623307299	0.34074529923424995	0.664429425105745	0.6697621548019921	0.8995911000222769	0.9884489348891743	0.9320889663507363	0.9995382450324835	0.8860262269186016	0.8870746207955391	0.9277505693296969
MAN1A1	3.0338153912830697	4.18312947100848	-0.131620856421813	-0.217816918922613	0.34233649782948605	-0.288486226569599	-1.7761095719823798	0.8406481150157109	7.781121747914519	-0.514447072581657	-0.564226679224446	1.00035973587462	-0.638629446841038	-2.61165339257477	2.7788366334681	0.0006942392679027	0.608709432868115	0.612988122558408	0.320711591229758	0.5256681479168879	0.0417195138235645	0.0255634444380656	0.9236240185301218	0.9583111850702467	0.9995382450324835	0.8247171691697875	0.38342283672742605	0.05909627913655005
SERINC1	5.25622837834033	4.946986422085651	-0.0239179320981411	0.203057699611874	-0.0422733337260801	-0.15803537268800597	0.602329811285717	0.145769715911077	18.8384636964795	-0.258178451345977	1.19704314110398	-0.33959560713357695	-1.0032199061536	1.9040912016561398	1.0505925837688599	4.25236108948437e-15	0.797063759240648	0.235552847130685	0.735220664771813	0.31929705069857	0.0655275720687464	0.298633221975063	0.9648650270443055	0.9249785703448968	0.9995382450324835	0.7271207605446941	0.4524748332085749	0.4032986208185926
HDDC2	5.577088328622691	5.212779437785691	0.145984074541159	-0.114209426288441	0.11378773697007001	-0.009528626885865029	0.30445635700627194	0.739723470262627	17.0006284720474	1.1599981640391699	-0.5174520633759679	0.657247347848257	-0.0432888711198008	0.8064278833344671	4.35627056989211	1.6162469710884e-12	0.25005551761652695	0.6078612539498199	0.513209993181406	0.965596610961636	0.429510087906176	0.000128485481019131	0.8414635330936754	0.956664370101761	0.9995382450324835	0.989940153597427	0.7668936684651396	0.0010605047941537019
TPD52L1	5.280792298987071	4.43853684859245	-0.104013897940308	0.303613645200013	0.12427289299856698	-0.118847703104563	0.5963418143022429	2.18757307531846	12.721415391949101	-0.6213721337799871	1.24613734915873	0.538722144389588	-0.419434486887096	1.3808659320146102	10.981991700204	4.88586124201555e-09	0.536475213589369	0.260040635354629	0.591838144525735	0.67625997156723	0.18457106701567602	9.774810737465141e-11	0.9047044120720299	0.9249785703448968	0.9995382450324835	0.8912622054539303	0.6003146276950687	2.7817128063893553e-08
HINT3	4.27265160862234	4.41551896107907	-0.0263825976089403	0.0543740906593804	0.0317845160738141	-0.301917875901068	0.0510111443610512	-0.3411211720652	11.904636313878902	-0.17980899298194503	0.20892795049606896	0.160104636201167	-1.16634229405824	0.112537799368292	-1.6706880396023602	4.0425614512100704e-11	0.857834198537832	0.835299399237521	0.8732689419227501	0.247491623774749	0.9112159447990699	0.102292758560826	0.9751548392220283	0.9871143910102512	0.9995382450324835	0.6987658030327225	0.9739079192289646	0.17362365477898373
NCOA7	6.895500698551639	6.88137388229355	-0.160155510936239	-0.0308831348163059	0.336630487037896	-0.942425274148355	1.6131623631176102	-0.733763252875167	8.60944048385167	-0.7239395951398722	-0.0788012322232365	1.1896366038053798	-2.56008735524181	1.82823296753716	-1.9149361641501599	6.88060417074193e-09	0.47170957606525504	0.937426096914223	0.238519673722128	0.0127973108538475	0.0721436940554458	0.0596973729925078	0.8923165588525129	0.9965736574775215	0.9995382450324835	0.5829022198095182	0.4662980831049156	0.11454311065720849
FAM65B	0.9385086514182029	1.98066770363886	0.408694958889831	-0.110548021276241	-0.7057297974617142	1.2404466966962802	-1.13046067126707	-3.11268731579332	1.7916445888645198	1.0639528910126599	-0.161836374581221	-1.38588275927412	2.07041540713502	-0.846005213952476	-5.20634298048362	0.0861962114799072	0.29121875980200396	0.871912216916254	0.170428743135353	0.0422175289795171	0.40267723398425104	2.95671484505633e-06	0.8532274566374038	0.9901931152110125	0.9995382450324835	0.6036958194126348	0.7511133434515772	7.02032076149046e-05
SASH1	3.64792976645938	3.2711315232507205	0.0209747671517814	0.266369514106652	0.204320870987217	-0.0902915600612478	0.237233222398266	1.1318321743139599	4.840085974082321	0.0892236171978323	0.6196034784393379	0.6540137104529951	-0.218726438846042	0.288608932396534	3.24383774890556	7.96715509902559e-05	0.9291705678900379	0.537640382480414	0.515320430032629	0.827515378787219	0.774807327149629	0.0022342328007099697	0.9892210621930592	0.9462074338972094	0.9995382450324835	0.94529229890672	0.9257707603693632	0.00906246545646374
UST	1.91521471059262	1.9509910155910302	-0.017186660665448	-0.0223539513252302	0.247479582892237	-0.393517393817142	0.11124732250558501	0.227628675654256	4.8796226257037	-0.10003126449866198	-0.0778203519641693	1.07395616330366	-1.3075837349214299	0.22562971203433202	1.0189000135303299	7.12472088749628e-05	0.920609806051193	0.938480661968385	0.28658674809448803	0.19539729768506103	0.8235893219633579	0.315930689688216	0.9873230259133751	0.9965736574775215	0.9995382450324835	0.6862076793555355	0.9428638016600102	0.42124091958428805
ULBP1	-1.4714505785348702	-0.687096966799376	0.366482417325012	-1.3115697727002902	0.0118162028299452	1.1407742575628002	-1.22143392500312	-2.24409554990472	-0.611550375568765	0.8905122470433271	-1.7115507884006	0.0208633147936522	1.71141530367996	-0.911851371032895	-3.6835820998616295	0.548430188568367	0.376407289750688	0.0917822917014976	0.983416841258136	0.0915772395150511	0.36850630749811797	0.0005497527565254901	0.8719346629688036	0.9249785703448968	0.9995382450324835	0.6541860977688374	0.7277541569482174	0.003127156757570835
FBXO5	1.54858805044335	0.7214339560162378	0.105221511456131	-0.114926635335795	0.126578407343335	0.0598756743031138	0.9257216969095821	0.39381358989390797	1.80976290304929	0.541658530325713	-0.40473657791490997	0.47548830179093604	0.180846664255237	1.87477687910144	1.6991535315289799	0.0905640695693649	0.589827664217948	0.6973088372872789	0.6359595705757671	0.857036757457273	0.0777603490262661	0.101815009835666	0.9196835217694632	0.9664420221688178	0.9995382450324835	0.955836530259714	0.4782070842050025	0.1729445962917939
MTRF1L	3.80446993624291	4.208285461947161	0.19498466413878798	0.028303563847282002	0.144914991435066	0.12344076058960801	-0.859275570071795	0.15418521660793802	13.6540250057621	1.19635568860418	0.133944268994421	0.657977332929907	0.43998435908010997	-2.19226344401739	0.838850886882927	2.73121300872636e-21	0.235652551167119	0.89383655962799	0.5127419994254311	0.6613235774555339	0.0317364755366068	0.40444977725059494	0.8401051849677095	0.9926789252863142	0.9995382450324835	0.8844673591415927	0.34088866988609395	0.5111195666168543
PPARD	2.4951818115032203	2.5704048084070097	0.0961814890576756	0.0956850417205656	0.10567308917111899	-0.295139519866403	-0.077508442958073	0.5371400545402211	5.82609420215729	0.5490045385692679	0.312001898521422	0.44634111529619397	-0.9565665386690329	-0.14187617470709601	2.2405991203088997	3.7873037016801597e-06	0.584776491033955	0.756338667145361	0.6567523863033911	0.342130176209417	0.8881889465357159	0.0307841267512117	0.9184497432567554	0.9751604880150019	0.9995382450324835	0.7404461743687989	0.9658034197682643	0.06844208679088741
FANCE	1.11459136400535	0.9252278493886741	0.192065091556828	0.0906721498014824	-0.0581105103162445	0.192207578823808	-0.0891021729352179	0.377074925964471	1.41540983565106	0.73164090043608	0.199316275479541	-0.166073519139906	0.42961247119122103	-0.109729521164578	1.0530541051611702	0.17648759919181	0.466872660446525	0.843076772987081	0.8685861076269391	0.668830095434294	0.91393015513322	0.30207039834487104	0.8922222141781038	0.9882141883969312	0.9995382450324835	0.8888763285243855	0.9748985509667485	0.4069050107635239
TULP1	-1.2424371402173402	-0.610865137578457	0.35134904079333196	-1.2581031342156	-0.231851659813986	0.9184128510841351	-0.7869294175917929	-1.44773638627649	-0.5159775892812539	0.814841736216322	-1.57283244070385	-0.386924119351386	1.3094583037111298	-0.553327223157472	-2.26356978112588	0.614995134193849	0.41813783459677295	0.12095619640949	0.7000540263300699	0.19475885407602803	0.585803339213265	0.0293179483050307	0.8828553247464768	0.9249785703448968	0.9995382450324835	0.6862076793555355	0.847246841188299	0.06586810445281267
SLC26A8	-0.5764547061270731	-1.5850168103259799	0.036761242273405	-0.7510491871627291	-0.8219993365873342	0.258803300463839	1.5180555452184599	-0.612143184806408	-1.93757310853428	0.126355600047837	-1.30573227260157	-1.93962302191376	0.5298593993432511	1.5758045549673998	-1.42783108855302	0.0633079323356859	0.899827073488726	0.19625404114070003	0.0566154300070113	0.597922269757682	0.122354595743908	0.15883168678299803	0.984126345940995	0.9249785703448968	0.9995382450324835	0.8576533544025482	0.5407505833957635	0.244960522978582
MAPK14	3.2578506444782502	3.4118239969304196	-0.169517293708678	0.3737871669290371	0.191988634824777	-0.7630413992819829	-0.163528125444143	0.879256923216535	6.76489840399228	-0.8243008653860459	1.05638422974458	0.697684293365067	-2.06581070950037	-0.263737627924871	3.19883662932373	3.2949129533601e-05	0.412609054561065	0.302113361229573	0.48771914985471704	0.0426452285589998	0.79684433697035	0.00498603789905803	0.8803724316809197	0.9249785703448968	0.9995382450324835	0.6042980102788438	0.9317630153370869	0.01652698180045636
KCTD20	3.86070992817788	3.76927792165842	0.0327042114521575	0.129436337518079	0.0999864320814203	0.0332159679728914	0.0186891598698676	0.355647516055367	8.680212928729349	0.1592000896806	0.412763305662387	0.36323593984996505	0.0958769160804712	0.0348068022070142	1.41821694980892	6.113969238039129e-07	0.873981332492801	0.6888045472530501	0.7175496956262121	0.923905157765049	0.9726906806996121	0.16968924526409498	0.9788112210885459	0.9638778222559609	0.9995382450324835	0.9768183325075398	0.9921950236996147	0.2584963553146446
STK38	5.108933968791259	4.99452526592165	-0.20015801352368898	0.0817199066329592	-0.0394197515317587	-0.330533961687	0.412167094832322	0.7166015362035799	11.751923434308699	-1.31103929942699	0.29226059649721997	-0.19087409834685298	-1.25486114616598	0.8009786186655659	3.21450408595232	1.25100048907664e-10	0.194331223437614	0.771020908620937	0.849196717595933	0.21379636598197896	0.42932766272766704	0.00240947924363733	0.8284512354548464	0.9790592909790167	0.9995382450324835	0.6913002768751256	0.7667754780034702	0.009573560183743952
SRSF3	6.889080845321421	7.24565307771747	-0.0943305533267537	0.0450548317065206	0.0621942838223452	-0.37733535517308703	-0.33319357514929	0.0672222206297049	15.847937213380302	-0.62754370050628	0.160947009487663	0.304471255641993	-1.4289559810851398	-0.62833705359076	0.294493413620683	4.21567784670293e-15	0.532469324881093	0.8726054797853791	0.7617214761720871	0.157662765486014	0.5324658996335171	0.7693445835293409	0.903638392102153	0.9902034905840097	0.9995382450324835	0.6760757068292046	0.8195250356798669	0.8291789601429905
SOD2	6.684224486633509	7.10693674352396	-0.234751484458701	-0.0844140171447144	0.549639787035867	0.148444979411434	0.0207123439609146	0.588117714251086	7.3851691364595595	-0.72237249140187	-0.145642955182638	1.30403607118585	0.27614257945881	0.0178915783563388	1.1729984406544598	7.310440008378151e-08	0.47259442578876204	0.884628553681313	0.196666265921728	0.7832801511456341	0.9858104860050569	0.24577597619293698	0.8927238234524417	0.9926016919926611	0.9995382450324835	0.9298403390300266	0.9957497275306224	0.3451374575215984
MRPL18	5.70894443981638	5.59665778064579	0.23898742844454898	-0.24857682018986899	0.32881529783721103	0.130145677688122	0.0913177822502228	0.540123560464447	13.539844100786901	1.10525279064449	-0.8753797015924609	1.1234616940063702	0.35385271918729605	0.17637327360200197	2.1624779325683896	4.17407094997262e-21	0.272889113672991	0.38440444169397103	0.265135131902316	0.7245282468011971	0.8605173470616699	0.0340503567135296	0.8464670657573719	0.9285247245486263	0.9995382450324835	0.9104548347979103	0.9554097937451435	0.07383907282461262
MCM3	3.6347443073312204	3.21231984133434	0.240239495227663	0.41831091531533793	0.30210909894460103	0.522799940357004	-0.177259965219291	0.309060903299784	7.02327595638237	1.01978624334008	1.35698148164414	0.9597351361364159	1.31713645320843	-0.31186969519991997	1.1343065323952601	1.20708296667282e-09	0.311392204157228	0.17920976945829398	0.34053959225270003	0.192150338078808	0.7560799964173679	0.260591398498719	0.8564852337061755	0.9249785703448968	0.9995382450324835	0.6857385838726764	0.918247688922009	0.3617769160718924
RNF8	3.4685463234330802	3.71936054069575	0.0334174029415261	0.42454819654469	0.126172460657264	0.39840041127841397	-0.9136060012873269	0.530472367441594	8.445684923592019	0.154944225651337	1.35628359555875	0.436999957161048	1.08338264967554	-1.64983710211846	2.09608161937099	2.2364991003384e-06	0.8773279295233969	0.22088877081741198	0.663485219909686	0.282621387295572	0.12047211452580803	0.0496820718927737	0.9792547825773116	0.9249785703448968	0.9995382450324835	0.709677880173409	0.5384908811356173	0.09925294167122846
PHACTR1	0.7876637213092521	1.66229587103775	-0.34302654034049196	-0.20591833639755897	0.0764869782499518	-0.182865863546148	-1.24953988035233	-0.8173175129820681	1.7099315966017	-1.07296617754114	-0.341280886602123	0.176301173397922	-0.33813566669203104	-1.12128616998555	-1.70111131349608	0.101149920133755	0.287268699114719	0.7339305006584791	0.8606012159117941	0.736327237803279	0.267268168416397	0.0938048038158851	0.8526573261224524	0.9730744426742952	0.9995382450324835	0.9147935346871373	0.6625752388680965	0.1622721458663307
MDGA1	-0.676601854465553	-1.49281760683281	0.24395411598307398	-0.19070390518279395	0.142691766513066	1.18531440129876	0.15372511312603002	0.37993189218490897	-1.81252626166269	0.562391181106522	-0.333581970309127	0.24589278764532302	1.6909300304639099	0.148417170873104	0.762087875301899	0.07425529816175298	0.575672134916956	0.7397066507534928	0.8064951984119749	0.0953628718290706	0.8824464430714128	0.44860478108371704	0.9167476049518978	0.9730744426742952	0.9995382450324835	0.6541860977688374	0.9636682251348792	0.5528427089238811
ICK	4.501280843341	3.9920320709438397	0.20388114800565998	0.496872648882648	0.0515730277423013	0.150540061926403	0.21247126815833398	0.8999624745985709	7.467535677711999	1.08878948149293	1.4377356400043602	0.20428631633534902	0.46838816166564	0.326817067828515	3.24107931612948	2.56401022589025e-07	0.280150195730663	0.155340853821766	0.8387454467233171	0.6409942471768871	0.746154103167887	0.0023012279539184	0.8495459341559883	0.9249785703448968	0.9995382450324835	0.8753586384440031	0.9148183208583346	0.009257716062925978
FBXO9	4.85539939725784	4.29372497196909	0.11679775331144901	0.29490532197384495	-0.112386218656925	-0.286398396664388	0.711712218709375	0.756286397689945	12.204731075422199	0.848964370105062	1.2006099887143702	-0.6000362085209922	-1.2127986343489199	1.6508050704798898	3.95011802159965	2.68768535914193e-09	0.39886052444034004	0.23679662444153599	0.550458874969633	0.22934434438718804	0.11698030722976699	0.00046686731673713895	0.8757985365685793	0.9249785703448968	0.9995382450324835	0.6947806082820547	0.5362004667582453	0.0027712837459040085
CD83	0.956211863274881	2.12024197143213	-0.648647313421683	-1.21198031867838	1.26531742766607	-0.39147595210992603	0.528675170243344	-2.08304448082423	1.7556957546871002	-1.65884057717279	-1.8040127974407398	2.5739393379176	-0.628681091114566	0.36888931783980494	-3.21528425107271	0.0907309306326899	0.101902968587486	0.0756149320767701	0.0122706220491552	0.531712543330628	0.7138928061016591	0.00210468473467524	0.8111826156851406	0.9249785703448968	0.9995382450324835	0.8265706512652972	0.9026121532960769	0.008653180370620395
MDN1	2.64746971114513	2.8678773275696896	-0.316736546409146	0.053342112701809004	0.225124446936159	-0.404693439428474	0.165016299164714	0.25371689982526296	4.99731230696776	-1.48570363577893	0.14360569530231698	0.814896322577765	-1.11140261997341	0.23237579814621198	0.82169600815359	4.832253256540421e-05	0.14196239458267598	0.8862812928592192	0.417959670633895	0.27025759990514003	0.8180596407410501	0.41626412341033503	0.8164812632733754	0.9926789252863142	0.9995382450324835	0.7062689258651637	0.9408668134241938	0.522886535778233
SAYSD1	4.06900716914962	4.055031862566859	-0.0600393907381007	-0.452430024067683	0.22696759514490197	0.167769922097571	0.100062827660807	0.0213521377304619	13.3238756612064	-0.47163514444081106	-2.05849247858125	1.31344916300979	0.767992632507621	0.26621940320145	0.12531988585119302	1.22755171100115e-11	0.638677130863917	0.0460947872206096	0.193382860939244	0.44512471514151297	0.7924767035230079	0.9009847702239409	0.9332537685402497	0.9249785703448968	0.9995382450324835	0.783675410936659	0.9309463032733141	0.9286513541607949
BACH2	-0.17253864121834195	0.585122196814503	0.39728027870952504	-0.529580204769585	0.14996178795139098	0.39505043790481204	-0.773270899256022	-1.8428874914759699	0.670734336032609	1.174550882346	-0.8969019931881109	0.34091142214012704	0.691827759886771	-0.722012618109695	-3.7571336346892403	0.510802937254325	0.24428474925066396	0.37371748364227003	0.7342130057301239	0.49136758752973797	0.47798887989540206	0.0006018617020559981	0.8409015372519214	0.9281978027993691	0.9995382450324835	0.8089564717911508	0.7938442640126384	0.0033583848768319346
RBM24	-0.7004684160722329	0.634513555695329	-0.007117399992545509	0.11630947888128901	-0.483576113713086	0.794173303716059	-1.8211957803704801	-2.85378610981452	0.645833396162985	-0.0195038604842346	0.18363415697062102	-1.029257993618	1.33321541225091	-1.51114839105111	-5.18727128490304	0.526073479461291	0.984497194555749	0.8548776099575891	0.30704791876502396	0.18687094542704602	0.142100427166465	5.15334009172973e-06	0.9985669267746289	0.9883110540097384	0.9995382450324835	0.6826833200332014	0.5623507705143843	0.00010378562670892818
CAP2	1.9225371597305199	3.28300699028233	0.0371364270780712	-0.291801184826265	-0.460043369174683	0.6262265569880799	-1.44891152315535	-2.30894988497852	5.2888555658619	0.171485977838668	-0.7620230382047031	-1.61784407784881	1.72116429027508	-1.9476530487663701	-7.06644517279488	1.9236424610249803e-05	0.864362796407715	0.44865514940436796	0.11045647943770401	0.0897670766121235	0.057727038566846994	2.26085649379951e-09	0.9762858428389585	0.9320889663507363	0.9995382450324835	0.6535598866231922	0.43564944637228215	3.468295165019311e-07
ZNF451	4.324956386235081	4.24156750297829	0.0931153900882881	0.11106441931106698	0.0400598265077031	-0.13984343774991198	0.00606517234720139	0.0254039847868753	9.98009533915687	0.539838812746951	0.36827758154055895	0.172264905435425	-0.46387600148694896	0.0116047364603741	0.108105100700799	2.79338034287342e-09	0.591050990960638	0.7145162881235001	0.863734443684976	0.644199450104395	0.990843636206184	0.9145336342698571	0.919946246426373	0.9695984594622356	0.9995382450324835	0.8766952166790433	0.9968111923247418	0.9383311967040922
BAG2	1.02534670218734	1.2230982644348	-0.12874666284323402	-0.264779463658868	0.948542608003155	0.0420862368722137	-0.504590546280692	-0.119871661328511	2.3956864579520496	-0.516090811420923	-0.7230977783120109	2.88463903324682	0.0981984259300086	-0.797075857516914	-0.400450197657149	0.0809387478677717	0.607540404882015	0.547968360255316	0.00541354025029754	0.9221033889850329	0.4680331256735779	0.700720490497583	0.9232487791611688	0.9476872516012714	0.9995382450324835	0.9762106747231621	0.7881902620691574	0.7747380378046476
RAB23	1.6988278676190502	1.5846961152212802	-0.13827800347459301	0.12104454437275099	0.18433513351023897	-0.24236743446946	-0.15178452170715304	1.04004405148213	4.20190822308812	-0.7225437639178531	0.481574681997991	0.7052088844311459	-0.738876129847875	-0.31895016316926894	4.8006602673606	7.78572245173739e-05	0.47240214943954	0.631631975280986	0.4830541488292521	0.4624882846102829	0.750727851342692	8.850687130344341e-06	0.8926182261734804	0.9601924329918781	0.9995382450324835	0.7942082919256666	0.9168342528518502	0.00014969172479882987
GPR63	-0.658909382998835	-0.74592592608927	0.173410828120667	-0.66860759845663	-0.49598126908665596	0.490003920376451	0.219483812605148	-0.9898557930360171	-0.7864731698981979	0.49384363058734904	-1.04546012708024	-1.03502668577025	0.847291108578651	0.19082924107404395	-1.9108728169100402	0.440241642912606	0.623022033166072	0.29984215525868296	0.30431966138845695	0.39976448938085296	0.849997792607899	0.0624405877326939	0.9271833654774918	0.9249785703448968	0.9995382450324835	0.7647280415932218	0.9521739596295125	0.11842783547949166
KHDRBS2	-1.02066419374271	0.9513981685991322	0.133819211898734	-1.7388548472213101	0.09183194438952001	0.595888037953422	-2.14457822301206	-1.7444905283835501	0.7199437783597701	0.299232191758069	-2.0757247067237903	0.148625102393237	0.8286550117391509	-1.37702813018121	-2.60733356494779	0.47988112776674097	0.76571337466967	0.0416540967823882	0.8823053203282429	0.41025775208978205	0.17542662030471304	0.0115561562949319	0.9594671593973234	0.9249785703448968	0.9995382450324835	0.7689954239849898	0.5918318064575872	0.03193896857767726
FBXL4	3.073031465142	3.17867559696387	-0.248620311572988	-0.23164336184629802	0.0777870215497532	-0.207061432703853	0.22126531972955302	-0.12272223901876099	11.796862115365801	-1.73108405804216	-1.2404947496014198	0.407080446073529	-0.8456072753891809	0.654938338887979	-0.748905441458035	3.31555344063256e-18	0.0879063661688225	0.21899404044393497	0.6852090018921779	0.400694750543299	0.514684935988427	0.4564596614948279	0.8111826156851406	0.9249785703448968	0.9995382450324835	0.7647365431979265	0.8109889402018615	0.5606807151953235
CCNC	5.214958317400519	5.478270747364321	-0.108685173235098	0.22528506542182103	0.13558282138455802	-0.495523912316385	-0.309037689790282	0.217780847905647	15.8275272846633	-0.778983364516885	0.918116104109491	0.7202977747474242	-2.0001524477892603	-0.728004898069292	1.1407957552032	1.27480753683089e-10	0.438669922699015	0.364401495048238	0.47378120371741994	0.0494229203938123	0.476628484687389	0.26348204299748	0.8873123771227767	0.9281978027993691	0.9995382450324835	0.6088497154438952	0.7928733416910854	0.36480985730493004
E2F3	2.07501173557195	1.99056876255568	0.0340664566930906	0.0113016201032069	0.169718747729751	0.0856456557508259	0.31139733032709194	-0.10548361734029402	3.6238621789445604	0.180816034334597	0.0335901464053054	0.6952251852910429	0.257214077963001	0.46866207097333	-0.36690948539046203	0.00136833098381896	0.857058115972603	0.9733020429538279	0.489321775757124	0.797788532480134	0.642005656319969	0.715199319122068	0.9751548392220283	0.9985635840187784	0.9995382450324835	0.9351869388734377	0.8740499942798939	0.7862201102561753
PTP4A1	5.60186265249665	5.843972096799161	0.0811408343818456	0.0069010227141758605	0.0247836435420075	0.0683718736916749	0.155529542235327	0.18193953016765804	8.32828896142391	0.33114146656524296	0.0158942994753133	0.0767549971744223	0.16846841158990197	0.181463325546293	0.48679482778349603	1.28352008481267e-08	0.741567222580956	0.9873656280774421	0.9390456917154871	0.8667133906098059	0.85706505952223	0.628560719829869	0.9553855182161936	0.9985635840187784	0.9995382450324835	0.9586427160487889	0.9539627802569275	0.7138059276258926
ASCC3	4.363678338269191	4.04829255975051	0.0187152817471823	0.840312787448691	0.0166361396883591	0.308115839699469	-0.11959665752338801	0.47141414215452204	8.33175054185938	0.0855347186240875	2.40856783735732	0.0572044224275585	0.8531069962347231	-0.19907571839345198	1.70660615686806	5.51746317710152e-06	0.9320851709768	0.0354464529427843	0.9545480686481121	0.39665943611966603	0.8458168299669979	0.105416658916129	0.9896412034876416	0.9249785703448968	0.9995382450324835	0.7637573145939733	0.9506934363880502	0.17761811519453483
BVES	-1.4034433991263402	-0.9330677859607591	0.199448922093667	-1.31370226485349	-1.03019560839388	1.3269521276697098	-0.399008648243822	-2.2132992241490097	-0.768600540147536	0.459859595743368	-1.5843245982335201	-1.64385652087173	1.91127783373337	-0.28142996414237204	-3.39607205728808	0.45112712883101896	0.6471297231360489	0.11783568809639501	0.104968867471139	0.0602136277276478	0.779745272814962	0.00122805747422038	0.9352350955692541	0.9249785703448968	0.9995382450324835	0.6270051968705491	0.9266012960937352	0.0057156047792821475
MED23	3.56764460310705	4.12234241053479	-0.389912034234258	-0.093155964995155	0.0452896383433746	-0.44495605909273295	-0.35936049440543705	0.0817408711107234	12.882137868647002	-2.30178876479257	-0.42511129086535104	0.19823567139580303	-1.5068257093933501	-0.8912774326090641	0.426816552867497	4.9614330644038393e-20	0.024370964576166002	0.672078397158216	0.84344358142616	0.136420182294837	0.375877828564682	0.6708417700480009	0.7619098370821094	0.9628119879396377	0.9995382450324835	0.6663820546740677	0.732043305747447	0.7492974400831938
WASF1	0.5077214560615251	0.491837202989709	0.063500270052864	-0.39934660001280703	0.48432972308477296	0.0676746083162749	0.578442509920157	-0.862244947703249	0.6935340632103281	0.231311783803126	-0.8420411946848559	1.3473110933202201	0.145227960131548	0.6632006447077049	-2.1585591084256204	0.49417466418549894	0.8177619009126941	0.40309687291449	0.18230415218917898	0.884954295640147	0.5124515250378611	0.0364669198501337	0.969029684913705	0.9287893374404553	0.9995382450324835	0.9646146537786644	0.8101047608143379	0.07785987547415024
GPLD1	-0.466109971651838	-1.2577098029517	0.147749429089216	0.0484808352053568	-0.6252655052026379	0.19689497710328302	0.33548701153008004	0.8185053610602769	-1.2218108406143502	0.36137967671929405	0.0661282848684034	-1.088608817681	0.29157001961625895	0.26445488617782703	1.4527584051123799	0.253407101528896	0.7189277382789259	0.947792079944681	0.280127527587834	0.771511642517283	0.796924168237452	0.1637970012481	0.9496713803461142	0.9965736574775215	0.9995382450324835	0.926035017581133	0.9317630153370869	0.25125520791404515
ALDH5A1	2.70204337352274	2.10646855407966	-0.12808536778443	-0.39080377365259705	0.135053018134578	-0.28705399107857504	1.03262029767525	1.06499414378379	4.88338643874506	-0.639682667349339	-1.2478073259500901	0.492735295652584	-0.8392586371108159	1.93609770704798	4.35396999278721	0.000127335312718205	0.524529891111319	0.234372676048858	0.6237874250353239	0.404322313217154	0.0679101734482772	0.000173161583159692	0.903638392102153	0.9249785703448968	0.9995382450324835	0.7665790433447789	0.4565481521360765	0.0013230353489975535
AIM1	4.682235967308889	4.12576832011941	-0.168725867550889	0.19883706870133802	-0.135889762213571	-0.0929912620736465	0.738861796768979	1.42772615467201	9.353209849430689	-1.27400472811777	0.804409672539815	-0.763688823165152	-0.39894119058796296	1.4654444767303703	6.7932687448820595	2.5605549185983497e-09	0.20723093276216897	0.423959217863938	0.44781586770832205	0.691223049544048	0.148333774486935	4.10539413795553e-09	0.8300726606533474	0.9294156775747182	0.9995382450324835	0.8988378071785761	0.5676595590946387	5.494039586759255e-07
VNN1	1.05441466737544	1.28692397861749	0.6963960544973821	0.39487830757851505	-0.520102674046403	1.28731024635235	-1.1084859227838402	0.736329439638495	1.29095020045331	1.84443610007764	0.616898621626099	-1.0577252397675299	2.01579771755481	-0.8751292438225899	1.3557215385945902	0.210963973951647	0.069428584848465	0.53973297716227	0.29392359588063105	0.0477373303599004	0.39026321391469004	0.18419094179542198	0.7986378965392454	0.9462074338972094	0.9995382450324835	0.6082869688170048	0.7427950528734931	0.27575277013532373
VNN2	0.423038893042845	-0.223218202491829	0.551371256841168	-1.1555762179104199	-0.337905993885867	1.3686976740285501	1.26170508117024	0.6162622376558979	-0.200869386161343	1.27662648774485	-1.5438952870062101	-0.576903312807044	1.9820954793213799	0.9077822767689459	1.00403873015922	0.8432461572214409	0.20604759424146696	0.128655223036034	0.5658976630663011	0.0514639126938956	0.37533168927659294	0.323125268542982	0.8291890859102147	0.9249785703448968	0.9995382450324835	0.6105208191662319	0.7319060939199264	0.42845021930644944
ACOT13	4.6514768452377995	4.71254904894352	-0.0283667206135981	0.149159668569069	0.36081095982778005	0.353434950528049	-0.75578027418256	0.895209959982248	14.949344360075	-0.19614175183749102	0.646385420660724	1.8552695432083002	1.4316927272442201	-1.92136045415827	5.009898745388809	1.19107754904936e-11	0.845077680042323	0.5262733323131951	0.06784839237856401	0.156857176215548	0.069391607447713	2.72069834437409e-05	0.9730807086912012	0.9450859043369494	0.9995382450324835	0.6760757068292046	0.46086871711601096	0.0003368450989289384
SMAP1	5.48703805623715	6.2223338302385	0.0414593896956055	0.43254510352969294	0.307183349199888	0.39095387289454897	-1.81637918032357	0.444674203260974	20.7076282154018	0.27187204880126503	2.00698494433447	1.5130629459625	1.5175236200100402	-4.773380442506469	2.51769305307655	1.7540406442688097e-09	0.786545016530966	0.106059019703812	0.134917472387858	0.13394310497425801	0.000374488568406771	0.0215045541744601	0.9634207438464256	0.9249785703448968	0.9995382450324835	0.6663820546740677	0.03501646442493027	0.05177969659959516
RPS12	11.7958885418548	11.2965027405916	-0.0334906002832802	-0.147235628604116	0.158981591846445	-0.142839038314388	0.8407512312415641	0.3584652966737679	30.318512796085802	-0.22001844008674104	-0.54467798576328	0.765896634703807	-0.575573112544486	1.8596950029241002	1.6950349460891398	7.42188197086333e-21	0.826510178707615	0.5884068249726321	0.44635061453830505	0.566776471077189	0.0734906213476964	0.0969647637096014	0.9701329930922395	0.9522666959896522	0.9995382450324835	0.8423492650232774	0.46898337367025233	0.16660833918461088
C6orf62	5.23857736029225	5.2376333016071	-0.410821879908833	0.211603954174367	-0.00167714309393724	-0.5517261248625539	0.294497651369753	0.45767986324477794	10.489831985271	-2.45405051551552	0.673467057697207	-0.00731615475402536	-1.83514867521079	0.503763180385624	1.8246821581800903	1.0481911842881599e-10	0.0167739783470095	0.502902767367787	0.9941844390304521	0.070891586437828	0.6167452972333921	0.0730614430093641	0.7458658011730906	0.9406165279977892	0.9995382450324835	0.6406752823271081	0.8620638460042438	0.1339163250592703
B3GAT2	2.83733954365752	1.95175730444891	0.00553719493169826	0.383402569646126	-0.0386070117898274	0.647918568786783	-0.227351854078275	0.5391623707061961	2.15849724516294	0.0272871450041637	0.930186226435635	-0.132548560813112	1.6726632444807	-0.292976636595468	1.70240635785467	0.0477742136241656	0.9783161896765099	0.35571660221315793	0.894966206558847	0.0992294885704284	0.77042778747318	0.0932882648556297	0.9982772959359195	0.9281978027993691	0.9995382450324835	0.6573734274434508	0.923737195026422	0.16154763533045072
GMNN	4.632550119745701	3.6937986689654303	-0.110572784897989	-0.579363631949693	0.327790376216872	-0.0322750777370445	1.70530130481147	-1.2021666537646498	5.61713796387118	-0.461554520836449	-1.25123695530094	0.9663678788592601	-0.0776659293451204	2.21337268437438	-3.44549910761355	3.73967621970272e-06	0.645885247960344	0.215281036012818	0.33727597048320396	0.9383200174518199	0.0319313978435002	0.00105940030486345	0.9348811347451238	0.9249785703448968	0.9995382450324835	0.9811412675160518	0.3412543422762952	0.005127528811017675
EYA4	3.1208016990636898	1.58232248172127	-0.27602452963193896	0.107396254418772	-0.151145544811677	-0.005329109580527271	1.99104620083769	0.610296977402456	1.5171959119245901	-1.57105378864065	0.330850723301596	-0.647992286089408	-0.015764691746661	2.6866772916027797	2.01834926593905	0.16030219538663198	0.121187033325371	0.741847851234172	0.519344272541664	0.9874716007002091	0.009108606183382521	0.0476453320709977	0.8125971852363325	0.9730744426742952	0.9995382450324835	0.9958604795447146	0.20282216169123057	0.09591668045073162
SOBP	3.2634501195708	2.45522865205887	0.048964442950567	0.25767625615568	0.278469442573723	-0.379234764668	0.6776349260152561	-0.39229009676526794	3.54159862209834	0.193382690555041	0.538899211651119	0.7986984334227891	-0.8324548004300379	0.8195370736352691	-1.0798388442656501	0.00132855140584529	0.847236537377016	0.591834533106246	0.427232556652457	0.40803707144850704	0.4173276542283571	0.28509967040113204	0.9738533423833685	0.9534056060328299	0.9995382450324835	0.7687121478684791	0.7593960576756255	0.38857618713102166
NR2E1	-1.25602865699755	-0.46230663512803793	0.3917115027978	-0.870323965265476	-0.47487733538883703	0.619638727027825	-2.12535742210021	0.437520822176404	-0.336323625672822	0.899766885371381	-0.982250891863635	-0.733681966472438	0.8809525924424059	-1.3528645244036102	0.678484678855313	0.7397903755122791	0.37156792655049803	0.32940795481027896	0.46577742184111603	0.381537638388407	0.181596009354526	0.49988936819018603	0.8714401418733816	0.9249785703448968	0.9995382450324835	0.7584328645002636	0.5974898189821503	0.6008709374254709
SNX3	6.91388061921575	7.067363085704041	-0.143037584056827	0.0527199013611352	0.12255749406960399	-0.202426737092471	-0.23305430430770396	0.0843426701362256	22.9991611972301	-1.29912104895031	0.25826329178917	0.8071950456306751	-1.06984508313206	-0.637509286247868	0.5251318568366821	7.647565661741091e-19	0.19835548547296497	0.7969928547579591	0.42238863232039203	0.28846350819437394	0.527243298789632	0.601560359392286	0.8286347249805532	0.9826527621169435	0.9995382450324835	0.7123075260192061	0.8169266578750853	0.6909762630609493
HBS1L	3.8379860443657403	3.6811837346024703	-0.139834462625299	0.227015800787242	-0.100210570395127	-0.11808197050480099	0.133138587271358	0.617426702600964	9.98848550956844	-0.732256266226648	0.911908352978171	-0.383592169375275	-0.36666811563788	0.287515380436875	2.82894095912158	4.89301239177406e-15	0.46649223097871795	0.36499203873064795	0.7024601594668199	0.7149886191531709	0.774579481546662	0.00610968709888715	0.8922222141781038	0.9281978027993691	0.9995382450324835	0.9067697814177914	0.9257397525112092	0.01926606967620814
TRIM38	4.51448612034147	4.72006574415112	-0.4584090911866961	0.190699353766564	0.281449707793903	-0.540286386775826	0.0432454926152048	0.8595989976505899	7.467355523519571	-1.8994012221421697	0.44579108046200605	0.879202506503254	-1.29585356959897	0.0555992078889081	2.5372115952044902	4.5128897075093e-07	0.0617400849141652	0.657569568499365	0.38235809190444603	0.199344147412904	0.9561662682726109	0.0159087649699635	0.7976569643639505	0.96158879383233	0.9995382450324835	0.6890037690415546	0.987406445777845	0.04102225987527292
PEX7	3.5872352017132	3.49995754113421	-0.12771732946054198	-0.158619168453554	-0.0362365992152186	-0.125738937121355	0.389512184528699	0.0508943597244947	13.9696261588709	-0.9654419379548141	-0.9216479737318809	-0.20159553408136102	-0.5588935163867901	1.2376956798903	0.336221373232824	8.53035788226576e-22	0.33769514318774396	0.359923607528795	0.840826084815708	0.57804383067501	0.220024090095579	0.7377242830715509	0.8626726416361951	0.9281978027993691	0.9995382450324835	0.8480665958094183	0.6292445431279915	0.8046343040495395
ZBTB24	2.4314418581025095	1.5254407966528702	0.0821248756764933	0.197417058116432	0.244801779614341	0.7680201934349971	0.6138175033459471	0.915370983865055	4.000560240228	0.41295443618002897	0.7598987593052571	0.9216188492237071	2.37938914481414	1.27735997868978	4.05706053399453	0.000156601897253375	0.680920459617868	0.449903732460389	0.359938696088786	0.0201116924659622	0.205756600216604	0.000128947319179708	0.9420527122564964	0.9320889663507363	0.9995382450324835	0.5829022198095182	0.6198679170477893	0.0010629763053789866
FIG4	2.7016907923562097	2.81620792690091	-0.0853922316357979	0.0236605533240189	-0.13782971200925698	0.0901003432208896	-0.20794935819108198	0.106381391090643	9.16777103644248	-0.527020153987482	0.113068563610174	-0.619418209969875	0.32468462445016905	-0.5339063610040959	0.58305131102883	1.4789065824013901e-13	0.599869958625663	0.9103045237531858	0.537680880522473	0.7464021086534871	0.595122259258622	0.561759574985462	0.9225443693274998	0.9935405515432648	0.9995382450324835	0.9181694309825102	0.851798285793593	0.6569739856979393
PERP	8.66351207495237	9.37228313304661	-0.0181504029137557	0.27684605668384005	0.0351613679310319	-0.14629461930045	-1.43352034242062	0.6949746186962309	39.1391517539772	-0.142215263143208	1.66594671264843	0.20209456678269	-0.6700412883664061	-4.720032897102981	4.77710448868371	7.5895041196999e-49	0.8873244228591309	0.100258044237696	0.8404374666191271	0.505067778799416	1.19526117045196e-05	9.66491607541504e-06	0.9819376897690427	0.9249785703448968	0.9995382450324835	0.8149460045432062	0.004513490065960516	0.00016016553092341744
ARFGEF3	6.071875065975091	5.96675404879787	-0.29963369564213105	0.21954679937563001	-0.158298799036781	-0.247176082909802	0.570924528695291	-0.21505596274339	18.543686172005803	-1.7259984243927402	0.979258936064704	-0.680404870907667	-0.8657155816027349	1.4154687154647498	-1.0698799987152199	1.63767709599478e-28	0.0888233414178823	0.330873113171019	0.4985249148252539	0.38964633252450803	0.16142897095928	0.288401713873141	0.8111826156851406	0.9249785703448968	0.9995382450324835	0.7604208420536186	0.579811388216011	0.3922870638412993
SLC16A10	0.0795831238337864	-1.1001311559388798	0.5765585457338671	0.10685295506017302	-0.641051033438074	0.189334325572812	1.64143566495287	-1.04879182784585	-1.29510628412804	1.6650521922011998	0.17817509025770803	-1.3761284166281997	0.334387846386135	1.58749161487557	-2.1344472869785203	0.22878972218390198	0.10048677632690899	0.860092583994842	0.17326498596613502	0.7391067857598249	0.14753880350089701	0.0462943666843881	0.8111826156851406	0.9883796563454804	0.9995382450324835	0.9157108237226275	0.5669416723177326	0.0937827488099293
HECA	3.2515725169457594	3.95600654140723	-0.18336722109161604	0.11905243028917299	-0.0127097083828924	0.0412484906133044	-1.09217554959566	0.30470428120662296	7.456873063617571	-0.739925588845936	0.309546655157696	-0.0381281132268577	0.0961987108031858	-1.64104580715611	1.01125621368066	1.55167190328142e-05	0.46188418963083094	0.764134205231052	0.9696958468993678	0.9236581921945509	0.12705293999295	0.326232052205471	0.8910325391322871	0.9763724922922401	0.9995382450324835	0.9767622088929221	0.5451280447798853	0.4316057523990452
ADGRG6	1.5661731377986399	1.04899789568433	-0.404748512755653	0.392147175409965	0.461827978972837	-0.80415416643035	1.0427923471033198	0.515626604228738	1.49222114432483	-1.66730610435194	0.9047758116926421	1.47608440876319	-1.96492232701911	1.21852055337879	1.3819612355942499	0.14829574963934802	0.10007660185605802	0.36882807336297796	0.14454272547354002	0.0535029551986681	0.23236320095932	0.17387719961301698	0.8111826156851406	0.9281978027993691	0.9995382450324835	0.6168357742926532	0.6404159540701295	0.2635471008569048
PHACTR2	5.651845971736031	4.3174921397503105	-0.0132871351077757	0.5575382232320469	-0.206756898475887	-0.40928452881361405	1.88935051637712	0.6042449952934791	11.929349424596	-0.0927113198806661	2.19026866531206	-1.05937278940981	-1.7221855840467097	4.30062033088588	3.0115674736998703	4.34542061703055e-10	0.9264025423965	0.034429320203553	0.293131487409443	0.0895162987507233	0.00039662972679450095	0.00504170506714588	0.9884489348891743	0.9249785703448968	0.9995382450324835	0.6535598866231922	0.03583103029585205	0.016672098467240902
EPM2A	0.469312185214379	-0.20606495550412196	-0.0398648873920223	0.155631786456521	0.0107904060350194	0.783712958664892	0.368227275258198	0.20131041490771398	-0.347635840016413	-0.14789704162713402	0.35962956396949397	0.0297356116206908	1.7437909778301	0.497669090444789	0.59124499267204	0.7327514237905529	0.882855784001378	0.7233438575052571	0.9763639683531691	0.0858265080789903	0.625477560806776	0.5597890166004879	0.9808098591376415	0.971583554687272	0.9995382450324835	0.6532825815311558	0.8661846957024136	0.6551446614594815
SLC39A7	5.5201626630214	5.80823697960967	-0.108063579093005	0.316834180276926	0.28989615710923905	-0.11799779458164598	-0.335524429471454	-0.24851583339896	17.514975129283	-0.740368280402796	1.31056307366118	1.50082448954902	-0.480969339253016	-0.8233639385430358	-1.3063573990583899	8.077806190335179e-13	0.461588529238308	0.201714460117897	0.137973809931455	0.6320725711446801	0.4207896327786861	0.201201858871297	0.8910325391322871	0.9249785703448968	0.9995382450324835	0.8714133447875507	0.7613919304498968	0.295829255020351
CCR6	-1.26310482797068	-0.237139681860012	0.17359974382227	-1.63315022120354	0.0781647487117608	0.560315581621889	-0.8844583396464271	-2.13132228050054	-0.20516587903127	0.39769085996214704	-2.0543756484538003	0.129453919621391	0.782516783967382	-0.631304852450046	-3.3059030317947595	0.8400432959947499	0.692126718538032	0.0442957543052439	0.897383046569494	0.43659371321215296	0.533580082778823	0.0019211512114168101	0.9447035292409958	0.9249785703448968	0.9995382450324835	0.7799350557465179	0.8200428188129334	0.008056490899349584
PHF1	3.5688057291257205	2.66662080794298	0.0243760187833026	0.340800211983031	0.44106953151471207	-0.212985390215328	1.18864114575196	0.787111009963895	4.99795935181075	0.0973608532467662	0.9179373279314581	1.32024944258288	-0.49883718086584294	1.83366389994746	2.5737664754185	0.00047845357199502003	0.9227330396727149	0.39770912485904203	0.19121545945558802	0.619542146999176	0.0924710874559024	0.0193310580493873	0.9874682457585656	0.9285247245486263	0.9995382450324835	0.8659878091953248	0.5057833630317826	0.04766256351805236
CUTA	7.239989215401289	7.1405075726879295	0.15518176963339	-0.0310633949664659	0.0356097183885963	0.19295436518941897	0.0160163928901905	-0.42489005326353707	19.6062746883789	1.30060601337615	-0.13709659632936	0.21473338050236299	0.953954429291806	0.038800996282903996	-2.35708444590388	2.37884129775024e-17	0.19793795539056896	0.891354138874121	0.8306345955429291	0.343547910262633	0.96918288584665	0.0214000229605766	0.8284512354548464	0.9926789252863142	0.9995382450324835	0.7416512006980479	0.9908488539393834	0.05159540393180963
PACRG	0.215457416105797	1.02834550496452	0.392237889001253	-0.252414855225921	-0.480001194040334	1.39229878490023	-1.23312819049051	-1.83069534276668	0.853842224101125	0.9135868665195459	-0.33701664474229903	-0.8425341897627808	1.98024618854283	-0.8260054554947021	-2.82551194422824	0.40123224846421207	0.3641875425957	0.737155922448654	0.402466392818394	0.0516760048279282	0.4143614677113239	0.00682537231909504	0.8699542960378254	0.9730744426742952	0.9995382450324835	0.6105208191662319	0.7575494182293904	0.021019920147075002
QKI	3.4850413767590296	2.93647164311458	-0.16946042270325598	0.0505472327561505	0.39759237225233296	0.00528560200356222	0.899922043015337	1.08821167364453	4.19938508268863	-0.734229331840798	0.12180588742148402	1.3341727420476002	0.0134361387559258	1.0614239271858101	3.01572288874013	0.00031094398727084103	0.465386552367678	0.9034081184190379	0.186656808496499	0.9893192909333358	0.295513311680455	0.00402309447537487	0.8918028026282883	0.9927606304154488	0.9995382450324835	0.9965301542948639	0.6833136349690786	0.014076529422391473
C6orf118	-0.351567970002013	1.56300658928287	0.575268646035385	-1.1166579203604299	-0.8179367153728159	1.24333353588939	-2.04457307667189	-2.42168223300725	1.15493090792818	1.38233674433485	-1.50423190292021	-1.43947494511863	1.91273298952825	-1.30211691725469	-3.63888903698905	0.259446737768916	0.171587229281708	0.137132047320668	0.15480820091577802	0.0600936698249716	0.198065911697434	0.000544035831064642	0.8224102064153704	0.9249785703448968	0.9995382450324835	0.6270051968705491	0.6115835796849528	0.0031036280008092127
PDE10A	1.43631533548033	2.172308874145	-0.17848571656415302	-1.02473816468841	0.12900264060717098	0.027422375911131	0.0351117972526649	-0.880559470116539	2.0783908866374903	-0.531635137344017	-1.66751653459957	0.287696510675287	0.0492895814497944	0.0293444783786586	-1.68095549128053	0.0484141992724496	0.596777848997804	0.0999604076031404	0.7744899701732421	0.9608373023911659	0.9766947862512959	0.0975827371946211	0.921547339069766	0.9249785703448968	0.9995382450324835	0.9886994020364821	0.9938312159477628	0.16736959863960074
MDFI	2.2691899504772697	2.28760728898439	0.25220341691597	-0.0714890512555529	0.185809972596212	0.323546226811778	-0.141886118436412	1.90984140728118	2.90098394481443	1.1355341337675602	-0.18392011375510398	0.6465546385248659	0.7928381641691509	-0.15266618887769598	5.0913046879073205	0.00863095567903189	0.26038301491565	0.8546311228856459	0.5202247449316729	0.43070703944329003	0.8792371010062728	3.5893468970579102e-06	0.8439882602977392	0.9883110540097384	0.9995382450324835	0.7764579155167314	0.9625724640588299	8.031410002431723e-05
TFEB	2.39171169463309	3.3719957993662297	-0.22597033312932	0.251314346396195	0.32696585709685805	0.902909660858729	-2.49341129204673	0.951730670576625	8.20291515496138	-1.04339647095253	0.8979739264807322	1.14153148269279	2.48997023978075	-4.65768580898341	4.0188765353242095	8.50474648230454e-12	0.300406593702327	0.37232221157704204	0.25759503124000893	0.0151883681318917	1.5055582938345999e-05	0.000147064955113548	0.856219707996656	0.9281978027993691	0.9995382450324835	0.5829022198095182	0.005279132617452893	0.0011734122139819704
SMOC2	-0.077570099988345	-0.5543455343120111	-0.18840628414888896	-0.8730833119805892	-0.0935540099580223	0.6436929681429879	1.82251748455062	-1.95774889251985	-0.654808145844943	-0.60643128515321	-1.54296391082194	-0.22193435417184698	1.27957501074863	1.79304976878212	-4.16176470942132	0.5236887167956981	0.546317540425589	0.12832638840080002	0.825042060060043	0.20502370532668804	0.0895640727087256	0.000202617431307365	0.9091900254749898	0.9249785703448968	0.9995382450324835	0.6906099897820874	0.5010484705722325	0.0014790319260785947
CCND3	4.51178345583995	4.18256498693308	0.0330342328633753	0.48975241637005	0.262067011994728	-0.10028229492689698	0.42763633276921204	0.697071233433649	7.209683641991991	0.140575477193339	1.20928502422777	0.8436075123150679	-0.25264391540025605	0.601300526913503	2.16980092111684	6.93036945737005e-07	0.8886150335043271	0.234295448724908	0.401803954931054	0.801297229225875	0.554836611958286	0.0380335191205157	0.9821025451944665	0.9249785703448968	0.9995382450324835	0.9366906167035747	0.8313427731600217	0.08050066688820441
BYSL	1.8945818359137498	1.36676578905725	0.618508343145779	0.30109720381032	-0.0401118842890621	1.2360760674755802	-0.0292830031438951	0.47579348800439497	2.07951661125074	2.80278615729839	0.75940812284641	-0.137934028764656	3.15789828682356	-0.0367889211897149	1.4123849541928	0.0496588962073889	0.00663215456580254	0.450213692708475	0.8907120904925029	0.00236400471109488	0.9708430524943671	0.163888132414743	0.6856697407313678	0.9320889663507363	0.9995382450324835	0.5568038250378059	0.9914662117201251	0.2513704991711657
FAM120B	3.00936638162534	2.6601417115685497	-0.0914797100995507	0.25510556882256197	0.046688913399089996	0.222113739513379	0.376992608840543	0.187942630178805	6.979222467594661	-0.5337007550171471	0.92700450531014	0.20561549000904802	0.786760495591119	0.8024530819675909	0.862949730783975	6.9133874525175595e-06	0.595269140209936	0.368122960364825	0.837699344193463	0.43418154727708397	0.43591988198972204	0.39732037247881	0.9210487004099723	0.9281978027993691	0.9995382450324835	0.7785526737245955	0.7687288337126884	0.5042843277095155
TBP	2.48337103656856	2.37098171141652	-0.0172382069584981	0.23552252862349998	-0.298824565999668	-0.265062378678629	0.24560944394235	0.516203052872058	4.59486961747779	-0.0835010308219599	0.652606723854058	-1.06379485583263	-0.743655129896009	0.38613190328722	1.8301800177239098	0.000128108784320961	0.9336951287603951	0.517398155778286	0.291139891738507	0.4596148593446501	0.702818358323261	0.0757320010613458	0.9901841342427178	0.9422767505457433	0.9995382450324835	0.792871724009355	0.8993005751344998	0.1373993876781471
GUCA1B	-1.12496608720341	-0.7644665816208259	0.16278820602188301	-0.46253968884787	-0.690537804851649	0.9065017056111909	-0.793459330953158	-0.869383780467604	-0.699353665852073	0.407210501392585	-0.622382092777413	-1.2399522804440601	1.39523616725559	-0.6002643771827529	-1.49515598331747	0.49377597186399297	0.6851533141989051	0.53601393975107	0.21933504110688898	0.16744076856608403	0.5533013974083311	0.142064417116237	0.9425647459527534	0.9462074338972094	0.9995382450324835	0.6772193170756793	0.8305895961571305	0.2244613620491476
PRPH2	-0.785100958283511	-0.6590250823687679	1.18659289923346	-1.03395004751427	0.0917931295973985	-0.37902264966205607	0.0455585272596046	-1.8986894155616498	-0.574618586345594	2.71949606930857	-1.3331728379468202	0.15303481708874403	-0.519366980406188	0.0324983708240587	-2.9806329490437595	0.572328465482965	0.00830308813195644	0.18744764811848302	0.878826317682182	0.6051761363246321	0.9743071268557142	0.0046904242757749605	0.707367251988827	0.9249785703448968	0.9995382450324835	0.8590008936201239	0.992736994030729	0.015827663014111898
GLTSCR1L	2.20560818258436	1.93439903961449	-0.00241989336310256	0.104297166461324	0.24587384352560698	-0.217129752031964	0.26802221240012697	0.0892562202358684	5.8200286945872595	-0.0163393498095781	0.43154664618356	1.236020023443	-0.8454561303401279	0.652152604281918	0.47272180357963794	7.266274947140491e-06	0.9870108789479292	0.6695966231885401	0.22064665334745	0.400812840381771	0.520943998838146	0.6395474285249799	0.9985669267746289	0.9625629844310241	0.9995382450324835	0.7647365431979265	0.8137833222900426	0.722700218864632
PPP2R5D	1.77966901066103	1.9096643288865	-0.0124928441512308	0.0880724034185864	0.246296290583044	0.47015735968692207	-0.43935871623497097	0.510455003915082	3.3502063770705597	-0.0586906571167971	0.236869036822119	0.886712325020072	1.3082848827983502	-0.6178789899641121	1.6613784417126203	0.00306110706857275	0.9533700144619269	0.8135653505606891	0.37834402349702095	0.19511821276014302	0.5424001145460411	0.10532037144785199	0.9933881361956528	0.985246422062089	0.9995382450324835	0.6862076793555355	0.8253055907962854	0.17750157186078633
MRPL2	4.73417371895593	4.523970191178139	0.269618642845555	-0.0415407672719261	-0.133836592878109	0.29777272161492196	0.0115919345621903	0.5140504670671671	19.2123975298532	2.49834686786689	-0.24006454916633102	-0.904845697355458	1.61846268067132	0.0395904595573857	3.8021063673018096	1.37099043832245e-07	0.014878476364999	0.817074683905498	0.368705796855829	0.11040586273176	0.969393139290452	0.00207031128505551	0.7458658011730906	0.985246422062089	0.9995382450324835	0.6625381113728387	0.9909419377951646	0.008535089731965147
PTK7	3.07703580889112	2.9733586269366197	-0.0810642441794328	-0.132998311041379	-0.11614424666071499	-0.0326535932129668	0.5736344299281171	0.611974725966611	6.891772760955889	-0.5046783194090421	-0.46783650427585793	-0.543489567712388	-0.117911270282351	1.0804049493964498	2.6385378615765696	4.69597309413315e-07	0.6154094854322111	0.641574675618067	0.5885601475547271	0.906480922435247	0.289369596321227	0.0117656889721477	0.9254606618239786	0.9601924329918781	0.9995382450324835	0.9710285551109015	0.6787043160115197	0.03240267442595964
SRF	2.93582983930142	2.72336172230441	-0.11908648558587	0.0689308196909562	0.306900174522106	-0.0891357412684188	0.6204329446105029	-0.040903327750587005	4.49515048752046	-0.525686904761443	0.174603404001206	1.05033041984645	-0.23146564251425603	0.829520582705282	-0.12382182879773801	0.00033863988716222797	0.60081629244312	0.8620215476109	0.297262365082922	0.817639125827269	0.41746178048468796	0.9022641976764649	0.922704626458889	0.9885070779329256	0.9995382450324835	0.9421868227632619	0.7594292682598974	0.9295672468535853
CUL9	2.38277778127198	2.53133314601367	0.0287134083686687	0.112136178954386	0.0389535821769623	-0.287404170314558	-0.27701428309798	0.6764980337272879	5.01519068694232	0.13396989216813102	0.311151723755465	0.13524975131419	-0.7653940158374749	-0.44118416793523296	2.43026972262488	5.65946224806141e-05	0.8938165421662679	0.757715025832869	0.8928082054991842	0.44668086424090897	0.6634523831451961	0.0211684402880324	0.9830830460973974	0.9751604880150019	0.9995382450324835	0.7850899973357043	0.8856354920258779	0.051138704777158775
DNPH1	5.58078784435377	5.043437291883331	0.32850518458690303	0.0398191573031897	0.0437885434264294	0.79529256478194	0.277438515257252	0.36630107336700396	12.0118084948647	1.67902501090652	0.12960521196173	0.16623493223307598	2.4750979635199504	0.53538227898158	1.49460606643042	3.6628296628090003e-09	0.0976819388119428	0.8988581203743741	0.868461339837192	0.0158401488820019	0.5997970977684269	0.14699058023734302	0.8111826156851406	0.9926789252863142	0.9995382450324835	0.5829022198095182	0.854172844108937	0.23055412042019868
DUSP22	3.9597196431163697	4.72203539921892	0.0136991422196755	0.00535137260805993	0.203043867836155	0.217238909199256	-1.2060421196078202	-0.0745400823003041	15.9737056884463	0.0868362013200633	0.0262361610256951	0.9644431455410029	0.8023719953637231	-3.20229951988612	-0.420177901278108	7.086039130263759e-25	0.931053219490791	0.9791447053265641	0.338191843395468	0.425092795866628	0.00206319554512415	0.675661107137359	0.9893195368512231	0.9985635840187784	0.9995382450324835	0.7741023028990672	0.08845613040187295	0.7534375319296486
EXOC2	2.39183560225115	2.40563494256801	-0.0475180149630497	0.21198531524199601	0.0753427213414738	-0.0740831375063621	-0.13602709651738099	0.331511669587948	5.42755932228858	-0.22915190286125	0.66616247348144	0.269878151246632	-0.207512006635349	-0.24746545416064603	1.3110939879892098	4.6827727989637e-05	0.819435900620894	0.5176721289247721	0.788062380886871	0.836238942067004	0.80737316823911	0.201740329021793	0.9695405509562269	0.942363729621279	0.9995382450324835	0.9489200277860189	0.9353640110865509	0.2963990348426433
COX7A2	9.024246788492169	9.3604403894675	0.180329279254311	-0.0871654154114677	0.0887247028463772	0.280115365773781	-0.9560157723981708	0.424961324192729	29.1604020725985	1.5259924729968202	-0.39820436374986795	0.542502497850976	1.3606216488047098	-2.49086157215289	2.5271980234795497	9.152781419025409e-20	0.131720082806375	0.6917773313037261	0.5892530084550911	0.178104393756684	0.0172122642919728	0.0144872338997028	0.8138011411142944	0.9642748404543171	0.9995382450324835	0.6785965414817771	0.2679168611512625	0.03814822647908867
TMEM30A	5.11045194834688	5.004365203527099	0.053454349218946	0.43928886915235	-0.148192405858073	-0.191017806965369	0.17350590775189098	0.434799796373118	12.504540761604302	0.334378080509026	1.5779893211997398	-0.692505700778472	-0.7067253448441378	0.35171831038208	1.95975832979995	9.25573510962821e-11	0.7391123692783341	0.121672635601667	0.49095002998769394	0.482119605700733	0.7286087743129909	0.0584671546022208	0.9543063125153571	0.9249785703448968	0.9995382450324835	0.8038658001203475	0.9077552426617456	0.11269864020508567
GMDS	5.334112966967759	6.692315849591401	0.0249549482030772	0.13509134952473	0.0730422095494185	0.18853838848212198	-1.87391320950356	-0.43404703193617894	15.347074465210198	0.157373577272319	0.47818086979288704	0.34637898878142404	0.682470526009534	-3.5216025535623996	-1.87658231499847	6.00480965629866e-14	0.875421896159073	0.634088300401345	0.7301330308367321	0.497237058596944	0.0011625269545002198	0.0662965240354378	0.9789285441056077	0.9601924329918781	0.9995382450324835	0.8115528022981405	0.06430247684103188	0.12412266837908627
SENP6	4.84518226392998	4.36548206562904	-0.00592643504810902	0.31083683563155895	-0.0890766704847415	-0.141705157157072	0.764666989348328	0.308370690767663	11.0683153569012	-0.0354575482732947	1.09572597973548	-0.394950102719998	-0.5073262914761479	1.585980148015	1.38709364428637	3.05975938099036e-09	0.9718172765984849	0.283293366692647	0.694098122986305	0.613556089665742	0.13103597522377	0.176219640569174	0.9971544539965997	0.9249785703448968	0.9995382450324835	0.8632123120843973	0.5496926356808184	0.26622969458965207
VEGFA	4.717026073853019	5.0414857637212505	-0.26712513617755396	-0.6094166680036079	0.008412890068613359	-0.6153702998649629	1.5354269679577899	-0.0500431608676039	5.223597659246741	-0.9511389073773759	-1.2521265316809098	0.0236547741518914	-1.29138429219918	1.34313457373806	-0.103497313217545	1.86384734397318e-05	0.34503215420303196	0.21480857182122498	0.981199874442575	0.201053371601202	0.185132793550492	0.9179093253764159	0.864633977893899	0.9249785703448968	0.9995382450324835	0.6895863501919667	0.6003146276950687	0.9408606521423658
PRPF4B	5.449679140274941	4.903261468158401	-0.0979868996896065	0.188746023503578	0.109343391364286	0.0678845427063855	0.912371291986557	0.386070912911937	9.79906690723858	-0.618703287358126	0.646198187087688	0.518070763500208	0.24977942738640196	1.5542072512403997	1.5455786664304	9.60058237041649e-10	0.538271110010923	0.520297866172199	0.6061507300815501	0.803523318621066	0.126697052269167	0.12748545195482403	0.9060081875685312	0.9427488142620004	0.9995382450324835	0.9375094658530179	0.5450282463781686	0.2059989881906826
TTK	-0.33280917229382	-0.733644873289015	0.271812828675602	-0.38621379100588205	0.0242216258632217	0.935777113883799	-0.343664399607501	-0.196460570752533	-0.669945902087178	0.661052593112664	-0.5207042812789571	0.043770891695261	1.3538196250176902	-0.254994648484007	-0.331196329870124	0.5116363490268939	0.510823938237474	0.604640054975522	0.96521555101328	0.180218444312493	0.801060286350803	0.7423874918865841	0.902837784646393	0.9565955364140735	0.9995382450324835	0.6790480199185365	0.9331817996054932	0.8080803356392385
SLC29A1	1.82108480355892	2.47339529785756	0.0671302551111538	0.0280419330306966	0.0586620415419103	0.6881055915346719	-1.32251477232648	0.312347269720138	3.58864030254089	0.27878263409086795	0.0654003129408817	0.183311290005511	1.7600815625217598	-1.5516792929174799	0.866184356240186	0.00210595588619832	0.7812768961942791	0.9480519513643159	0.8551101498312809	0.0828623080936847	0.13291926332180198	0.391657371803975	0.9623612068728011	0.9965736574775215	0.9995382450324835	0.6516156514728045	0.5518237628871867	0.4985791995295204
WISP3	-1.17737568263212	-2.06524248984588	0.120505285089381	-1.3296130844084901	-0.147279297552733	0.31560709465344	1.33761893525525	-1.21429429776618	-1.90682784153509	0.324338950832161	-1.741031682031	-0.266691072791431	0.510520757947764	1.08713398449143	-2.1809620212788503	0.067841388011201	0.7467027271857859	0.0862141630808969	0.7905292296647229	0.6113548242571469	0.28201423073183896	0.0329008910679372	0.956693333649962	0.9249785703448968	0.9995382450324835	0.8621956411463604	0.6749302750694957	0.07206267674400611
BTN2A1	3.0687498467329597	3.0182618775156898	0.00797771099964499	-0.13103873950196598	0.28847594423058304	-0.258761799675087	0.327504818055938	0.6863669704501919	5.8821023004293895	0.0456361771335109	-0.41971286529929996	1.25464992361247	-0.838510685215462	0.5215524051863221	2.57499489723779	4.1260073967752606e-06	0.963735311248144	0.676019921875463	0.213942158012568	0.40466833252388396	0.6052684920772889	0.0131969432090336	0.9959496217629107	0.9628119879396377	0.9995382450324835	0.7667966630645469	0.8571080373120434	0.0354154949914697
LAMA4	0.47772827210143604	-0.45971006052455105	-0.272244705135784	0.0964233454398804	0.29115152177875003	0.529688826246115	0.560468205161151	1.31054153671418	-0.825604551001313	-0.9576630045238841	0.257761095139172	0.7562209597608199	1.13268824112271	0.79857001999974	4.05235777120631	0.411873908250909	0.341576278207905	0.797358505728189	0.45209091796686107	0.261265908619215	0.42727991654847	0.00013105682204296002	0.8632681531660708	0.9828375231089751	0.9995382450324835	0.7052397940859164	0.7654918654601257	0.0010762993549291353
FAM46A	4.396260681549729	5.29292701011571	-0.166775767649986	0.420659559596232	0.08947540455688302	-0.0545504560111547	-0.9526158369557808	-0.182420616765435	8.06501185634706	-0.696126066378002	0.9958205452591479	0.286292428747803	-0.132052203883062	-1.17494364844487	-0.518763320734283	2.7618069324127102e-08	0.4887263163048621	0.323119085985612	0.7755225198031059	0.8953280045591401	0.249397815009415	0.6065709049304201	0.8972525260803734	0.9249785703448968	0.9995382450324835	0.9683812826830513	0.650253884014709	0.6951456921450758
CLIC5	1.68442343033653	1.5618269616701401	-0.42340909192004206	0.21201914456508103	-0.233336109599832	0.0120540458598106	0.18510392359615502	0.7206160301542741	2.1647226630481002	-1.19680338737904	0.417360783919457	-0.48486156174677203	0.0204945072076058	0.206258737917077	1.7304308207432402	0.06701566640436099	0.235620048055786	0.7014044636011549	0.6293219534547609	0.983713695822317	0.841452445122687	0.109462641883795	0.8401051849677095	0.967726309889599	0.9995382450324835	0.9950026019373307	0.9494747852217608	0.1830841938696932
FBRSL1	2.31006010459044	2.83854554652966	-0.205672028413265	-0.19382672703499998	-0.00586889052733448	-0.100912649804263	-0.16203693203919298	0.774790868262691	4.43937004356434	-1.01192311290305	-0.5495842399974741	-0.0227555441380629	-0.28663916647998494	-0.208787404306599	2.39259296189059	0.000141948983559112	0.315239136527761	0.584381222062944	0.981913576810127	0.7752672106123281	0.8355360504337891	0.0200454143487674	0.8568709419793902	0.951387726335612	0.9995382450324835	0.9273702345325464	0.9474812824161402	0.04902375839486819
ENPP5	2.73147416065865	2.50023286429789	-0.0489921376929712	0.238491655924773	-0.00261047883604744	0.514283527897492	-0.0123509850756578	-0.32870855838699103	3.4158611831082797	-0.15208497860827402	0.45241686980343	-0.0061413134319213795	0.965155674224754	-0.013741731110003	-0.7788945798067071	0.0093658527997871	0.8795638362542829	0.659379960413705	0.9951177069911792	0.33791622096279705	0.9893854960285521	0.448517684000264	0.9802065311275425	0.9618634380875183	0.9995382450324835	0.7385637890712657	0.9966284221065526	0.5528427089238811
LY86	-1.12554579844614	1.5015973033210301	0.731932344465445	-1.37009973337552	-0.46895988803952	0.303548980607516	-2.4925964395494304	-3.79095035201656	0.9973857802493671	1.7605382332325301	-1.7187098090454098	-0.8091683453460721	0.490090065690599	-1.69659014618269	-5.6906699199905	0.332562996259479	0.0830940484454281	0.0903246295513747	0.42143627322681104	0.6257555811754161	0.0942820921232994	2.87663313072356e-07	0.8085405031092301	0.9249785703448968	0.9995382450324835	0.8689413261515231	0.5071616228109893	1.5225220526923944e-05
PRSS16	1.9650575718238898	-0.0120831209668752	0.802151004176223	0.28716541798233397	0.252707645888811	0.309505267354458	2.28359722083106	1.3216716819898402	-0.0206074790324587	3.42278515881413	0.703952371073063	0.795791818174433	0.78796170701935	3.18275956606924	4.10553860394033	0.98375919737787	0.00104643777372876	0.486323281205455	0.42888489967105503	0.433436217283255	0.00486727060522477	0.000297129803956757	0.38408304568334817	0.9374814678919933	0.9995382450324835	0.7783057743678384	0.14316420302082283	0.001982480744306789
ERBB2IP	5.0733030409993	4.971981641414231	-0.265322200201227	0.0217488233880888	-0.024385084819268	-0.44389068313933605	0.46094403109248205	0.41294208864959703	11.725248696363401	-2.08307884000366	0.0914117179923924	-0.141882633656675	-1.93978722581166	0.971552405377226	2.06258562586117	3.62811500261108e-11	0.0412125903137662	0.92743455559403	0.8876124507299431	0.0566881285223146	0.335126281571774	0.0430437310685397	0.7727241583132355	0.9965736574775215	0.9995382450324835	0.6211256045267173	0.7095221247967826	0.08855895884973236
PCDHB2	0.0692777496372028	-0.294346445251552	-0.156843868718405	1.42454893119442	0.122508021867194	-0.17477214207907002	-0.410185110078414	-0.6956273840363469	-0.44759765494721504	-0.5182379186486149	3.02227427278184	0.310908023888972	-0.34831325641382394	-0.509539131058904	-1.81497231980172	0.6600243378916751	0.605952449666898	0.00813703933115298	0.7568125737499	0.728685452809988	0.616782184381423	0.0805352502038535	0.9229097551774127	0.9249785703448968	0.9995382450324835	0.9121807695637463	0.8620638460042438	0.14425017137025445
HARS2	2.07076595519049	2.58590868836269	-0.19452858331981399	0.100279375157872	0.18960144595533804	0.6572449423336371	-0.9419090227802651	0.42707854706380605	5.12315212486528	-1.05149011795999	0.30368616752739197	0.7741876790712758	2.10220272682202	-1.50177654176274	1.6036532018051601	2.98965138847659e-05	0.296759237809495	0.762359897995035	0.441499020408231	0.0391871665141338	0.143300330842203	0.116084713936304	0.8548883341607241	0.9756512803116741	0.9995382450324835	0.5979156436742947	0.5633323916751748	0.19129790332770724
NUDT12	3.22705906536666	3.2510129112299504	0.0325732370692458	0.124286565015169	0.295739462084305	-0.0212905651321752	-0.3650767084614821	0.39827182396441707	7.751584115915411	0.174179522000878	0.409949953533502	1.18073542908713	-0.0656198849247185	-0.703095923446116	1.6852425904518797	1.37059214552971e-07	0.8622357672036909	0.685642791523928	0.241767049447123	0.9478732551290899	0.489534647513686	0.10209442904320899	0.9761612541570173	0.962996314417377	0.9995382450324835	0.9842926622942827	0.8001775779991953	0.1733442463201428
CEP72	1.7497410860611	3.0264898421894904	0.18304997114734803	-0.0645634321002587	-0.23501936013310198	0.466866563685879	-2.3915995208110403	-0.7125955827810759	5.64497783151233	0.7674486301207281	-0.16380050981287303	-0.734926740783958	1.1043121856323501	-3.5285096458329503	-2.3566106411595498	1.23271901952592e-05	0.44543336344502704	0.8709349147972	0.46487560529345795	0.27335687514626605	0.00166559856172678	0.0243376046351495	0.8895674717718551	0.9901931152110125	0.9995382450324835	0.7072566150686074	0.08025101092500973	0.056895461922110396
MAN2A1	3.5101643655787904	4.30158951698514	-0.341728225916254	0.81847118399555	-0.15341362778779802	0.00991574650860582	-1.52268156190518	-0.00633223361794571	11.750230007154201	-1.73992647445302	3.2716444667458098	-0.588713469715004	0.0297884239162817	-3.2471830613061803	-0.0290898656989794	3.98426239309122e-18	0.0863305974507683	0.0016713545120858	0.5579758645403579	0.9763217851887779	0.00180081903205953	0.9768768941813679	0.8111826156851406	0.9249785703448968	0.9995382450324835	0.9922483597749047	0.08342675024758399	0.9834882431370663
SEMA5A	2.7904138043472004	1.6835919604182898	-0.0149681453854179	0.17206191761783998	-0.359911138422649	-0.614965926844713	1.88524699168949	0.40664385283259896	1.74536311291747	-0.048587455467098	0.304336242851732	-0.8639313987079151	-1.09407555504902	1.6430334969779599	0.843333260624136	0.0981538212212879	0.9613985931474041	0.761787723040001	0.39084192919546	0.277873183700105	0.108414835613431	0.402938414566219	0.9955163061117832	0.9755005270255707	0.9995382450324835	0.7094095527635355	0.5234998853099017	0.5095047143037077
C7	-1.4286240798634398	-0.56241907736136	0.3952822411357261	0.10464918682939801	-0.480898566431486	0.306140265169549	-1.29559914969598	-3.01704998067727	-0.43184748666484496	0.9142839197382809	0.12879812628228599	-0.820081687624402	0.45756754846518705	-0.879204765304428	-4.431678644344999	0.669773249416063	0.36392911844765996	0.8978922449260021	0.415150066940772	0.648770757212311	0.38312602783225996	3.6375791251502e-05	0.8699542960378254	0.9926789252863142	0.9995382450324835	0.877682713134047	0.737989276291373	0.0004164869020492672
PAPD7	2.1643050048736296	2.9097769523196297	-0.287653510452152	0.0833638798829775	-0.0308448855592004	0.340840586680051	-0.96486378957251	-0.25565002760620603	6.073359867388951	-1.3064555002023701	0.237915839238572	-0.10654994733496198	0.911930628783163	-1.6053052502567802	-0.929441545705652	1.72727052426379e-05	0.19573762340089604	0.81440285614992	0.915455500473667	0.36506561313674896	0.127120661898915	0.361480159214595	0.8284512354548464	0.985246422062089	0.9995382450324835	0.7507212483617024	0.5451280447798853	0.46823830109755177
GHR	-0.254034594708155	-0.826363261034563	-0.326005334338418	-0.5494743456165649	-0.0494234205784401	0.319532297668527	1.2086741519937299	-0.925226671869859	-0.9951744226268259	-0.9103241657842371	-0.8996177851140341	-0.100275691573107	0.545496262529312	1.1789699053621698	-1.93547207320434	0.33248218203382895	0.36582681493841707	0.37525816431947	0.920416376122821	0.587192341551056	0.25273007126244396	0.0616618922707911	0.8699542960378254	0.9281978027993691	0.9995382450324835	0.8523505434434442	0.6521508968852112	0.1173589172462217
HMGCS1	4.9146883769194005	5.01025685242908	0.8174290220735521	0.14887743460351902	0.30999080022812203	0.46140861748993106	-0.412199341411895	-0.30201980218442104	7.1332831175131	3.66928726587054	0.37783068738652	1.079528385353	1.2157037759104599	-0.493070295193214	-0.840350183607068	3.67125996286555e-07	0.000491438799664247	0.7067181685352371	0.284312153383792	0.228356488768474	0.624340215039038	0.404134504434595	0.24124730675517883	0.9683514522663338	0.9995382450324835	0.6947806082820547	0.8654594237441761	0.5107868903886268
DAP	5.60865756585692	5.320108888482411	0.0230575103744442	0.121469838783083	0.0892229325921374	-0.07236816406751	0.45635234779868	0.594485239265141	16.8551674390228	0.161734577808215	0.526245671232761	0.46525348514974996	-0.30513919876747303	1.17457152166763	3.27000823635064	1.41378400148977e-12	0.8719880784787131	0.6044873690251429	0.6432214395847261	0.7611921417335109	0.255030018941361	0.0027247141599639	0.9779752799608239	0.9565955364140735	0.9995382450324835	0.9219002587478703	0.6538679648027604	0.010519560999813436
NME5	1.94231748397176	2.55814919077319	0.474290469307113	0.13945878854801502	0.011470892638973	0.966022181944687	-1.49550512888376	0.6067953127139499	2.79796814432705	1.5596025101431799	0.261478671164964	0.0287628794331603	1.8928594715343299	-1.30673614748967	1.2847081640083202	0.00957418366055787	0.12354731935501101	0.79450720454173	0.9771385527439019	0.0626026967762735	0.19984247010965803	0.205223528136579	0.8128268077622488	0.9823403715957184	0.9995382450324835	0.6275156193668713	0.6129646485368809	0.300079618623119
BRD8	3.1555428192399	2.28780141726362	0.113786936754373	0.161786933983541	-0.11240408627197199	0.216196617211328	1.3142920153955802	0.9578173069901659	3.8004647363527204	0.529317661289243	0.422570488881775	-0.39518724174273	0.607125775576585	1.76422386226926	2.97363163382595	0.0011231116896249901	0.598308329677526	0.674104828741429	0.6939457757341011	0.5457643636403829	0.0911350963072751	0.00531052602141635	0.9217640272913491	0.9628119879396377	0.9995382450324835	0.8324180561464136	0.5034258461182386	0.01732184201935738
KIF20A	-0.48612350134038107	-0.7087826550726071	0.16670332988881198	0.19840177533745101	0.368488639287305	1.25966694941491	-1.30965352577946	0.602370481356973	-0.699642050554829	0.44036327516945206	0.293326636481891	0.721543726660655	1.9815650620715002	-1.0376383479811702	1.1117798378861101	0.492844867659455	0.661069803505828	0.770311466629231	0.47303511580606394	0.0515136361911801	0.310256633111711	0.27372321032044	0.937357605612798	0.978924225848628	0.9995382450324835	0.6105208191662319	0.6953818233035045	0.37615151220184473
NNT	3.59580385679075	4.09799917308566	-0.0793747651001593	-0.0342289551129232	-0.13992359692321302	-0.606770292089152	-0.449198256127599	0.0786348041364096	12.5571672250645	-0.525262394914088	-0.143641205486664	-0.674625035506901	-2.24531162974147	-1.10846939274435	0.42303305543575204	2.11387355417227e-09	0.601097652110394	0.8880833313209521	0.50217266961372	0.0280593120817598	0.283423475224102	0.676048007124549	0.922704626458889	0.9926789252863142	0.9995382450324835	0.5937205302127537	0.6750226538913782	0.7536549714941322
MRPS30	3.9514461973123503	3.6066588932789396	-0.11185039513730999	0.25333260748381803	0.40871884783252904	0.17873700157988198	0.16859752134755301	0.26357973828715303	11.7614989791346	-0.701474750496865	1.21490216326903	1.9369253498227	0.668946585631647	0.442331720000975	1.4321933576743	3.8111458385115395e-18	0.48536604232194697	0.22854450544242397	0.0568499032679716	0.505761590024429	0.6596326189215319	0.156603249378264	0.8972047476797073	0.9249785703448968	0.9995382450324835	0.8155601479049341	0.8836009447255584	0.24237892368499978
HSPA9	5.9529749461457895	5.59736628764644	0.15458433408297198	0.18191297089348202	0.008101193684098291	0.22062236394519397	0.28990363166384303	0.5239380880533421	20.612739381515	1.6689467258379298	1.0694483107558599	0.0649190064126581	1.39519121592653	0.891452557688528	3.72481340068696	5.254147411075549e-16	0.0998515885245287	0.288639047271568	0.948433233866158	0.16750884100963698	0.378272517065348	0.000478237077743621	0.8111826156851406	0.9249785703448968	0.9995382450324835	0.6772193170756793	0.7336058414908811	0.002818053177781866
MRPS27	3.37547628253349	3.04753243560884	0.0999291313120614	0.310548738506149	0.293727645888029	0.315026839161893	0.21637375101383102	-0.0631476670286912	7.99860145629921	0.502545171115131	1.19884892308408	1.11643264254717	0.947320690566266	0.45715690420935706	-0.274952892239447	2.01085077224869e-11	0.61688427917254	0.234687808794167	0.268109767869658	0.346781350079541	0.648994379142579	0.784174060432422	0.925868662067721	0.9249785703448968	0.9995382450324835	0.7433029789501001	0.8779644249978422	0.8408257440425402
PFDN1	4.990122499102919	4.7336897505439595	0.035304131900147	0.201206947628945	0.12306092299649	-0.0516281287563166	0.37006479643046	0.324238693288361	10.533323961389401	0.221114658494314	0.69391791593593	0.5746864260616229	-0.18652748902037503	0.676812897275794	1.36890231413129	1.1595783485132e-10	0.8256714475673691	0.49017794133809095	0.5674032110874571	0.852581854815128	0.503163371520318	0.17747156318813198	0.9700275187985172	0.938120719586004	0.9995382450324835	0.9547286622153041	0.8058184275089165	0.267755022263708
HBEGF	2.7354243219253904	3.3285746375524403	-0.00542130825937922	0.623268416346095	0.132683877534494	0.42821910694064097	-0.0550098654009873	-1.1617752815198799	3.13986473548175	-0.018557204130475	1.26774796028877	0.368156978501096	0.8702029091220799	-0.0425445277734742	-2.18444303847458	0.00424887315139496	0.985250839563737	0.20922422306416102	0.7139454628306751	0.38731374298830606	0.966245877365861	0.0331014530167237	0.9985669267746289	0.9249785703448968	0.9995382450324835	0.7601975716210173	0.9905247128310716	0.07237280162970568
LOX	3.4257366662308697	4.47247897484513	0.107239703368512	-0.10319129162679	-0.408911585956574	-0.0751132224959571	-1.45226213307073	-0.0858462902273186	11.8692533357833	0.5360361992460221	-0.39902475935217896	-1.48846206770323	-0.21296891915945898	-3.0060250915698	-0.384497781735036	2.49406043956395e-18	0.593657397734864	0.691107251002968	0.141185453200557	0.831979169693055	0.00368900437214665	0.701792042863781	0.9207255159601094	0.9640251460321291	0.9995382450324835	0.9468380071921194	0.12340253807746442	0.7753988607738693
APBB3	1.77633098435985	0.063210385947022	-0.134950064810971	0.532828099861309	0.7156168092486059	-0.130678359160437	2.0345486231856	0.7129255085493259	0.13020635220308502	-0.550154028117384	1.6490357953438202	2.2184851349416803	-0.323679737426599	3.43986422975419	2.4861719710901298	0.8967820232280379	0.583990343785723	0.10368628200834598	0.0298146785851596	0.747159551367232	0.000991620951399471	0.0153376365857913	0.9183292236200111	0.9249785703448968	0.9995382450324835	0.918268561407619	0.05942194463754961	0.039863644208947446
TMCO6	2.61839825821345	2.3850585405334197	0.0629650045679608	-0.29256830426951597	0.145897834287195	-0.0659581707196952	0.306080898104378	0.211379889315704	5.12066986962924	0.294029940325102	-0.8563133828946691	0.49982501086044806	-0.17878201930682303	0.53010519666734	0.793148374721052	0.000254389558314774	0.769624786533432	0.410452714898217	0.6187975142376999	0.858652097519062	0.6052357368022661	0.437001856993675	0.9597667764802638	0.9294156775747182	0.9995382450324835	0.9562981445683343	0.8571080373120434	0.5420700229897537
SPARC	-0.657277175461754	0.427180341924185	0.55413332553735	-1.0092288828073002	-0.23618017052563803	0.49402213484344804	0.0746223523283673	-3.63576505278458	0.357258891599078	1.38932369556674	-1.44593825403923	-0.45680972307889794	0.806269582118594	0.0533306361372259	-5.47387560301505	0.7243622988855591	0.169444370859839	0.152722110290766	0.649325590541186	0.42299014221773207	0.9576970531241509	8.552937494044971e-07	0.8183433568620615	0.9249785703448968	0.9995382450324835	0.7736827818242933	0.9877161349401831	3.0646985516983034e-05
IK	5.3158039487498305	5.97426831673939	0.10593619529734598	0.26352183858014	0.149722859130202	1.08041689723904	-1.77191050700386	0.7039451153127649	7.689592380143889	0.332277306111545	0.48824331615085104	0.35713702406403003	2.07756269491376	-1.8136130286025398	1.64154251968804	1.54392951420607e-07	0.740689270124588	0.627798861045344	0.7220798545920301	0.0415000754780828	0.0834515560741742	0.11012362198776898	0.9550942020072504	0.9601924329918781	0.9995382450324835	0.6021714756113595	0.49099531722455897	0.18387648310814897
HMGCR	3.7405601822945296	4.060408555048101	0.5652070719591871	0.0530683525474828	0.259992978668113	0.44796797471349004	-0.681600810640795	-0.440492215480646	6.195524095594079	2.36701232880163	0.128112791578884	0.847382226755375	1.11443726010913	-0.8374084714615229	-1.2369272612571298	6.93007498216544e-06	0.0208103871730414	0.8984656687655258	0.3997723912291621	0.268969553176534	0.41057288107331896	0.22363161929215497	0.7458658011730906	0.9926789252863142	0.9995382450324835	0.7062689258651637	0.7552216892056153	0.3205979759378517
COL4A3BP	5.58779800461218	5.09479369186964	-0.12169354417228802	0.0680943484655982	0.0644219657802808	-0.30940955229725897	0.7958916047915929	-0.47836437850746505	12.295925191874199	-1.09975082096555	0.320127138675086	0.42621207050308296	-1.57986274465913	1.90294655703239	-2.6964690901661803	5.40527860980952e-11	0.27554378208761404	0.7498779160205121	0.671370016085888	0.11898450617428201	0.0612462742093531	0.00879971053376458	0.8477473435913117	0.9744294063251125	0.9995382450324835	0.6645124300809256	0.4426322563028552	0.02571679059994066
FAF2	4.40781324152185	3.98437327284948	0.12020657847466802	0.321575091528755	-0.0204640770147592	-0.0727116464035551	0.48646831691988396	0.437208876695375	11.41736345141	0.864212263108368	1.31294482380558	-0.10920811110279	-0.30269787949161303	1.1373927309189	2.2819952191041697	2.8512852535633303e-08	0.39047804774521	0.19834726276565898	0.9133553609791021	0.763032742488825	0.274170796100671	0.0315102024151898	0.8745331414462348	0.9249785703448968	0.9995382450324835	0.9228771747157727	0.6680223799616666	0.06962522530401866
PCDHB3	-0.6296839064072309	0.23306444952859398	0.660003808684175	-0.26361435188735394	-0.0618754371960484	0.630522937739789	-1.4778684903675101	-1.97625250122511	0.252538866992142	2.0109345132934098	-0.45393823707421704	-0.14317587319954597	1.1375052538140502	-1.32243209309122	-3.9841013039592896	0.8030987091834959	0.0483676253167281	0.6513250799927239	0.8865828890727471	0.259301556563206	0.194449775290766	0.000216973046145491	0.784080083015961	0.9605783275989576	0.9995382450324835	0.7050915584402286	0.6088687270944796	0.0015594739143897733
PCDHB5	-0.00817480731364776	-0.136614048929251	-0.337487841044176	-0.38816267506946506	-0.101292270680316	0.54861672113162	0.664557230718861	-1.36038697868517	-0.238937685486487	-1.0848476727401601	-0.96607075362936	-0.24639512478885997	1.09763277613619	0.933215473638034	-3.71124934687807	0.811862168179203	0.281765045726215	0.33738267849593995	0.806107922226225	0.276180577856269	0.35396293248512	0.000413826848805	0.8502206452076764	0.9257378726714701	0.9995382450324835	0.7084720051220642	0.7186676522358011	0.002538551703572315
PCDHB6	-0.9614135610813179	0.135517320577077	0.571007779542298	-0.7722547312504581	-0.45632477503948704	0.155722873360626	-1.34222898039779	-1.66876746415257	0.12462931488524301	1.5337471071171698	-1.12233335135564	-0.90612303852631	0.252702276096803	-1.0439946027758	-2.9641519253903597	0.901974483134815	0.12984018620967802	0.26564191557854	0.36818500753676897	0.801268762770991	0.302178019676972	0.00439997534548478	0.8133060727773216	0.9249785703448968	0.9995382450324835	0.9366906167035747	0.6889083471934311	0.015099310718858621
PCDHB7	-0.6976717897925759	0.156697303854221	0.303975734220143	-0.418767804250787	-0.17674462876962502	1.00204077842063	-1.72104650722951	-0.99476724066608	0.151987804754116	0.8808226915036291	-0.6572824421972939	-0.3779573862418161	1.75850062089792	-1.4045333438344398	-1.9069021994385702	0.8805521132654008	0.38160824255738507	0.513189626047311	0.706676340952415	0.0831946714663958	0.16706825774762699	0.0615006851905562	0.8735051170444155	0.9421323013494637	0.9995382450324835	0.6523255141293361	0.5851203551607039	0.11710894631514367
PDE8B	3.62593074962587	2.91016667349509	-0.114345714434294	-0.125823625391644	0.346434928687545	-1.0673576002768699	1.794541039377	-2.42043393956658	3.63057901655981	-0.4026474780535229	-0.22867456935678698	0.870524564184738	-2.07992274003513	1.95467792795105	-5.67634128430756	0.0009706632314442711	0.688486913029694	0.819808593487677	0.387076656022074	0.0413168029432936	0.056102835808595	3.79383019186026e-07	0.9432169834822487	0.985280768654853	0.9995382450324835	0.6019714586598928	0.43238292597145755	1.8553477471833295e-05
CLK4	3.17484319889586	2.34977123159034	0.0920905970562599	0.301234690920636	0.18579054489984803	-0.18725328800758603	1.2504169688698001	0.5952870255851811	4.2148886661415395	0.385839860750554	0.765480850202609	0.58713741584775	-0.465414264547854	1.8381201435521	1.8998358458708302	0.0006296195421171929	0.7008057868469539	0.452583187392326	0.559031000808095	0.643118390489613	0.08565933985730499	0.0692913989156423	0.9461925444641661	0.9325337518780749	0.9995382450324835	0.8761281526096892	0.4936670440402999	0.12855334515631048
PCDHB15	-0.17309634816218	-0.183249203181363	0.307805527891289	0.21174043928146602	-0.331952154582416	0.126676813972394	-0.680273203087613	-0.46565067988955106	-0.21308111388336398	0.894872393708801	0.351781140977168	-0.7141691822549321	0.218633674384159	-0.6405963554080379	-0.975340711003325	0.834996135093121	0.3739922818868279	0.7272351186677021	0.47754233369036897	0.8275880989257192	0.533228830118182	0.339986382448859	0.8719346629688036	0.9721155028523427	0.9995382450324835	0.94529229890672	0.8199951541210478	0.4458913918490368
GRM6	-1.3833473942401	-0.478857589621479	0.295761448001529	-0.8407876625069549	-0.155597863540753	0.679744930339963	-2.01663170575393	-1.7437819833414099	-0.38791077627777504	0.749173988946242	-1.05179246970398	-0.274187526882287	1.06081387608299	-1.48095201507907	-2.95858167635514	0.701669678756749	0.456452702546015	0.29656932056578195	0.7848057431930808	0.292650282328247	0.143784808829106	0.0042585618357122105	0.8898215576915709	0.9249785703448968	0.9995382450324835	0.7148079238474494	0.5636620022599083	0.014703907192903987
ITK	-1.04141226398239	-1.2852218036846799	0.5489478820714071	-0.9184533463697	0.0236321792683256	0.351809375467539	0.276599964361043	-2.1415696432126903	-1.21088856174421	1.57484364440229	-1.3182669724601799	0.0474744511393994	0.6265354116467879	0.23291256049968104	-4.04000766606768	0.237959256916059	0.120143267484679	0.191773809948392	0.962279256456505	0.5331178670673811	0.816681600220797	0.00014284764895302701	0.8125971852363325	0.9249785703448968	0.9995382450324835	0.8269184346299466	0.9403283629609225	0.0011465896941319918
RNF130	6.00020860786924	6.8355399720638	-0.318932179438968	-0.134530239450455	-0.0381934315118554	-0.13352291832605398	-0.7725250450161999	-1.22763991581707	18.493136129980602	-2.73981634780696	-0.606507189940191	-0.23676060328691895	-0.670001439058173	-1.91188509256302	-6.93353237360853	2.19994539195678e-15	0.007937039515937709	0.546191229510371	0.8135839697917429	0.505196590721173	0.0604247817213744	1.8500156532153197e-09	0.707367251988827	0.9475075875620187	0.9995382450324835	0.8149885191752343	0.4413275974460818	3.0022237493004975e-07
THG1L	2.7599472031406895	2.3771566216964	0.16567903656396898	-0.357682514593721	0.15953677891251997	0.5532165542100179	0.5534850804372379	-0.17257186663705598	7.47467264546448	0.974170038299891	-1.6128703712861299	0.70179467861873	1.97092222653018	1.3846644960005199	-0.8847790114195	1.8227269225832898e-10	0.333375044558288	0.11133743995845698	0.485167727542325	0.0527453925417258	0.17061643243233	0.379348685697577	0.8622140344004788	0.9249785703448968	0.9995382450324835	0.6146638148067227	0.5874872085632804	0.4862517652821739
ARSB	0.4807240651912121	-0.11021793272559499	0.14872651340419699	0.11374750532702801	-0.0508955438947397	0.35245737097885105	0.595292637499062	0.11610826079872802	-0.187664638017164	0.613913326904932	0.27319239660758	-0.15612015693975198	0.862262757078619	0.8220973911890909	0.353288842581245	0.852720835193582	0.541292813473732	0.7860309187709008	0.8763942355214979	0.391552076475307	0.418994072133154	0.725931005493078	0.9077557297838961	0.9809804289571767	0.9995382450324835	0.761040301707792	0.760385175638319	0.7954897719661856
CLINT1	7.0358117754539204	7.18351649584074	-0.134962567886988	-0.0202129356973241	0.13835108334503698	-0.0395234872114582	0.0939100559177552	0.0976216901649355	17.910494620900604	-1.22266766295575	-0.0990888683156474	0.942284571370754	-0.20789757296210198	0.222214528649251	0.547598900318387	1.37859946036517e-14	0.22591145290359602	0.921365472466239	0.349556636590794	0.8359567983745021	0.824817371521274	0.5857352107862029	0.8370767509673099	0.99545454409747	0.9995382450324835	0.9487802839651883	0.9430837370532474	0.6776490909106405
THBS4	-1.32435023113178	-0.620691212554155	0.64720895725031	-0.558095751021641	-0.652606353804345	0.813393899697235	-0.557245652901174	-3.9565524630847	-0.535189693945412	1.5285646293353101	-0.7294669581268599	-1.13507675274023	1.2186660757129901	-0.40609583764953705	-5.95320711649484	0.598507231313833	0.13114300197401801	0.46827820308490603	0.260450528223894	0.227214880623601	0.687002068806994	1.77719982026082e-07	0.8138011411142944	0.9344881172873869	0.9995382450324835	0.6947806082820547	0.8938492329110876	1.0871369367801078e-05
CNOT6	3.5881823938864903	4.28173289620854	-0.0184154241163632	-0.0744769479667318	-0.10326895195324101	-0.217177121957603	-0.818018759257299	0.0879699461354815	13.731425725505499	-0.130059043657922	-0.326964771440015	-0.5397948387534289	-0.863590810904869	-2.11174521538285	0.496936672990416	1.6904594399098603e-08	0.8968999198172211	0.749273867575874	0.5910801127362421	0.390913024936501	0.0555038063301875	0.624877833646062	0.9837193110389852	0.9742956084955522	0.9995382450324835	0.7610388776148563	0.43154909812301784	0.7107186470853643
BTNL8	-1.18607466539808	-2.7869964947572203	0.131320557601412	-0.148695466842825	-1.7036873262392802	0.324943246976958	3.0581310232937904	-1.80616240210294	-2.7809816745424802	0.28010159651909494	-0.19451393260744895	-2.54848725035661	0.44072567419400105	2.5140291783452997	-2.8501920030099903	0.0205538809942842	0.78023824087522	0.849761159566482	0.0130818055803847	0.660826881541004	0.0303265100324098	0.008411069549728029	0.962199831184794	0.9883110540097384	0.9995382450324835	0.8842991237626613	0.3351813889432287	0.024825159914659556
TTC1	5.07740406005632	4.68599193111237	0.0781332958777734	0.104459537435586	0.24507922297356896	0.392936919816524	0.10002000436860402	0.542895122616585	14.7962596030608	0.6721011192876241	0.49353667245717203	1.55993834550814	1.98594467383875	0.258849839553956	3.2253610574792004	4.46291886542244e-14	0.503801977411538	0.62334077446042	0.123397409899003	0.0510186865780419	0.7973534846582501	0.00229358892841649	0.8991847872606741	0.9601924329918781	0.9995382450324835	0.6105208191662319	0.9318955895756075	0.009234552429441501
MSH3	3.65504898328483	3.4218612167273803	-0.35251304603689904	-0.086034569137842	0.31406849545292703	-0.126699322714923	0.517377125972463	0.487382716674412	6.0855991240399	-1.72274789831201	-0.234921909079178	1.15923766313163	-0.354891829116017	0.7517037034205891	1.63673254612868	2.6967449884634203e-06	0.0894807732766116	0.815025139773943	0.250389931465403	0.723755830455728	0.458148950543264	0.109044277671036	0.8111826156851406	0.985246422062089	0.9995382450324835	0.9103208939948558	0.7818111335623992	0.18249326142917097
CCNG1	4.70385932043276	4.84152342473534	-0.094864849924179	-0.160620536703175	0.0792326372810082	-0.362887526866026	0.300431103248915	-0.5176412447911	14.146555979152101	-0.592605101161185	-0.633639488357902	0.36701571930574795	-1.32426931154658	0.7122553969136509	-2.56581463125119	1.02823898379161e-08	0.55538547854498	0.539090866575535	0.7147418776964191	0.189889182679148	0.48943997543924506	0.0176046282760555	0.911789005187636	0.9462074338972094	0.9995382450324835	0.6843010376670832	0.8001775779991953	0.044292901315377345
POLR3G	0.675466211918222	0.376938432847642	0.37199178222303203	0.339213083599506	-0.081929808346278	0.7686785370611121	-0.439222138675838	-0.22352432326622101	0.6521354319850461	1.49471365904287	0.8197997653395308	-0.24746378775144898	1.84212489213373	-0.610078836610536	-0.6815524951838571	0.523342939758313	0.13954966371795702	0.419267766269694	0.8052844702695309	0.0698498359928956	0.5499814219857521	0.501488283413995	0.8157802406146808	0.9294156775747182	0.9995382450324835	0.6406752823271081	0.8292804385436254	0.6024609319741331
DROSHA	2.7735040491561604	3.4879178558399904	-0.0128088094290571	-0.0275576288205668	0.149888480368396	-0.0282405188515596	-1.1262514306333	-0.087977806562245	9.52919640844051	-0.0661067417821462	-0.10948466635319401	0.578288579640901	-0.0838012152473248	-2.4134556038778503	-0.405649907651155	3.27732699948796e-14	0.9474840124784679	0.9131358789646229	0.564952031573854	0.9334571373323209	0.0184613845051742	0.686255002071594	0.9920361287648476	0.9939784749835613	0.9995382450324835	0.9795513226088849	0.2794971057390906	0.7625659680084782
CDH6	-1.1687280962037299	-1.5752864930469799	-0.168353197142593	-1.11960843987935	-0.323686887260727	0.331173404478108	1.96892308815209	-2.53298026623293	-1.9669006431429	-0.411517239736543	-1.8458129061567101	-0.5952121391482651	0.508439573534691	2.0109094886806003	-4.71028069057496	0.12708643700303202	0.6819700153262299	0.176370061735564	0.553999854875909	0.612933161543533	0.11241369899466601	0.000333360916500034	0.9425269007731694	0.9249785703448968	0.9995382450324835	0.8628875509082888	0.5293418588434838	0.002164641189283951
LMNB1	1.64872778873196	1.93870078073248	-0.296716825225233	-0.580987604607751	0.30811700712846996	0.22544495298404102	0.0172353862623527	-0.6993395816661272	3.64128842024554	-1.03856525948738	-1.5589012792383603	0.816080933245572	0.47157742768560706	0.0259033396169517	-2.12580630643934	0.000520267578780139	0.302632761267772	0.123594934164773	0.41726228003857	0.6387162241813901	0.97940920681483	0.037100502661114	0.856219707996656	0.9249785703448968	0.9995382450324835	0.8742611350381896	0.9938338682763683	0.07896222309274165
ARRDC3	4.87713643099331	5.0685370397837195	-0.33169023134018	-0.6668358340558879	-0.0245241839033065	-0.561635792158401	0.8098528789061309	0.7946937844372509	7.861054855974469	-1.9512603153551102	-2.08050901797515	-0.10469113890628301	-1.8814185294371102	1.2459293808968501	2.9060086919853996	1.17568757908965e-07	0.0553797048256416	0.0413480539674294	0.916945313071618	0.064395001250893	0.217020611144968	0.00491836011205904	0.794691765886867	0.9249785703448968	0.9995382450324835	0.6315887424631096	0.6276018734083345	0.016360650374452196
GOLPH3	5.39445049246883	5.369912377264059	-0.0172632185417403	0.00475888321728517	0.0878543483574051	-0.113952608988229	0.299769633138867	0.0104350238938615	18.9032724516927	-0.15124640424066	0.0238022058580483	0.571850247205674	-0.5923610988656279	0.859836720914011	0.0656774946893022	1.39576501557876e-16	0.880224441300774	0.9811009223706371	0.569284532951425	0.555545701255547	0.397118998711087	0.947942119656209	0.9803383725104257	0.9985635840187784	0.9995382450324835	0.8361716533691493	0.7475902632760568	0.9635048014491518
SUB1	7.2190604681531	7.27385201993467	0.14137107234689802	-0.0997592983773999	0.0610707373831905	0.06484848523405301	-0.170967438298622	0.0070098721644168294	26.012522607972198	1.3329640451373	-0.5183247397443449	0.42157332740461	0.356851851322368	-0.505529293361836	0.0463597690462729	1.0008851515647302e-17	0.187013497913052	0.606133580298444	0.674665379180986	0.7222970906097991	0.616855232723355	0.963223626541142	0.8284512354548464	0.9565955364140735	0.9995382450324835	0.909608327782151	0.8620973097601925	0.9743725132970961
NPR3	-1.03234320309843	-1.02159003599236	0.451689517676389	0.149872636010341	0.23646100440409	0.0852425531694597	-0.21643178434534502	-2.21000198435024	-0.8372191821724029	1.02286990369718	0.186021084962499	0.403065398347185	0.117606497156989	-0.149236078210297	-3.22457616677856	0.41393523547687106	0.31011516245146803	0.85301258734924	0.688175559522248	0.9067253252205629	0.8825198490826189	0.00233998616395525	0.8564852337061755	0.9883110540097384	0.9995382450324835	0.9710640025105521	0.9636947923805086	0.009379050482838394
FAM172A	4.01511671640447	3.7742950737410297	0.21044855602817897	0.0577828286239416	0.0582882862535014	0.326485151098674	0.286438209527716	-0.0588327964769556	6.9470970434689105	1.02063920991848	0.157111754051556	0.21092578383108898	0.93394322215166	0.42934443649744397	-0.199669740007517	2.1831616793392702e-07	0.31102178601594604	0.8756960361843349	0.833571027222463	0.35359022588947103	0.670717533696612	0.842662131706109	0.8564852337061755	0.9906191592646387	0.9995382450324835	0.7451218380403426	0.8876000466145487	0.8847456752315879
TARS	3.82103413592121	3.7416243310288597	0.265969431847165	-0.0989967406534512	0.427080062633729	0.219587012689265	0.314122995374309	0.744254022509053	5.731628743771861	1.30318316465618	-0.273639295943061	1.6237711227048899	0.629706063574654	0.39871689727452897	2.24822805971812	5.24593172661846e-06	0.19703251036490002	0.78518022993697	0.109169323187226	0.531016751702253	0.6920275883927299	0.0285143462669901	0.8284512354548464	0.9808494586847105	0.9995382450324835	0.8264164616981818	0.8951919554665235	0.06444609844597347
IRX4	-1.33488822535422	1.01235721108402	0.302084605491525	-0.4694305620162921	-0.19760857929490697	0.990353726430611	-2.8874879489555605	-3.4988779954947997	0.635839122923982	0.592547780896384	-0.515185802962991	-0.29067977631313396	1.2151360283369699	-1.61910802847796	-4.38040921760141	0.5309957655847071	0.5555219323425339	0.6080889301031429	0.7722185315080021	0.228635670710571	0.110486966172074	4.2123822177883395e-05	0.911789005187636	0.956664370101761	0.9995382450324835	0.6947806082820547	0.5255625164134798	0.00046312618828942795
LNPEP	4.25058592493268	4.50431069663328	-0.2648064207305689	0.280945710594776	0.0559910999819629	-0.597128706177677	-0.197545863879698	0.365565962472173	13.793769209895101	-1.5994941977805701	1.22424063281418	0.251502361535543	-2.09571623021822	-0.484448687406099	1.9029441516613899	2.19821566259707e-06	0.11446126325612099	0.31318993869281797	0.8021982008902009	0.0400466541699353	0.638639450300174	0.0775798579056642	0.8117198232258604	0.9249785703448968	0.9995382450324835	0.5996550661548097	0.8729169042248515	0.14009178681585638
PDE4D	3.53504570697684	3.0700864933654497	-0.0545533791234885	0.29470608302760604	-0.315078765319045	-0.235487549058409	1.3528265693343702	-0.267198359447639	5.04530948753105	-0.223248282942693	0.705033106148628	-0.9748272519780781	-0.5933167099669849	1.81535717380267	-0.7779242223493691	6.95910395293792e-05	0.8240027221109889	0.48480995817405104	0.333057912065442	0.5549107243763051	0.0858222332620634	0.44250178264483797	0.9698565876264088	0.9374814678919933	0.9995382450324835	0.8358732257636134	0.493905443239706	0.547543323713784
RAD1	3.68622008354014	3.61552834132586	0.0712846089658467	0.0813111169543261	0.0871206327921648	-0.369952936928404	0.27960101893654304	0.379364624822568	9.70732589983424	0.416272838083174	0.30529876365310804	0.37721241271336803	-1.2164748261805702	0.612323676128644	1.79317591163511	2.6500397993986397e-05	0.678546747727131	0.772433365494795	0.7071969515166802	0.22825716391804501	0.55871193820439	0.0987217573169978	0.9415146459395493	0.9790592909790167	0.9995382450324835	0.6947806082820547	0.8332093581363563	0.16887363243109754
BRIX1	4.453381752243019	4.11905954906185	0.0785688368545535	0.0678629398466607	0.16839810477222503	0.18923488446870998	0.36052820416474396	0.010913461646386001	9.43840338530944	0.39227477966001706	0.213112677111622	0.622641546807903	0.552501103676521	0.6721380375468909	0.0431598713150204	9.95962064466514e-07	0.6960691471897701	0.835375980672867	0.5355837022628189	0.5824373714913199	0.514328877115331	0.9659982953579781	0.9451548369914491	0.9871143910102512	0.9995382450324835	0.850641346818344	0.8108680715404769	0.9763380368732799
PRLR	-1.27755883703151	0.360985585470218	0.0471164877325971	-0.6186243240513339	-0.617326235505935	0.19838068404282802	-1.29561193794598	-3.39338356257847	0.334883303430565	0.119658080356638	-0.8932588990254459	-1.16979957680944	0.31090195224094896	-0.999748895770815	-5.57777197693877	0.7409685940481759	0.905113610700742	0.374888549575001	0.24624791443558	0.756826952956611	0.323715917283367	7.63311171431794e-07	0.9844577801151	0.9281978027993691	0.9995382450324835	0.9208348042841107	0.7030932889327618	2.8823804158143668e-05
SLC12A7	2.77089275471754	3.37739394398053	-0.549203676591917	-0.39185772581745604	0.346241024430004	-0.329636862067084	0.4882585233079261	0.00361871536888454	4.70978140212633	-2.34268612500837	-0.971524236362703	1.1813277536815099	-0.8322190841890842	0.561945390792509	0.00967683054983127	7.50045324581277e-05	0.022153061318444	0.334682334831537	0.241652187129849	0.408222255643654	0.5772176717099129	0.9923146553502579	0.7458658011730906	0.9249785703448968	0.9995382450324835	0.7687121478684791	0.8432591475110371	0.9944416950320335
RAD50	5.22925378194012	5.01298385325038	-0.0456090314084404	0.233713514793036	0.113044827098935	0.0588111619994888	0.142554509689702	0.25744745063465496	14.194168261573601	-0.31389106018856106	0.927386821187264	0.5784761837588149	0.241795198335745	0.32823851282198196	1.30815581611721	2.93080620354379e-12	0.75455273169431	0.35927885959675604	0.5648267541121421	0.809658331081139	0.7458093081426049	0.19936783238615902	0.9580210365059976	0.9281978027993691	0.9995382450324835	0.9396802996104526	0.9147227716857084	0.2937044607048255
ST8SIA4	4.18553254883169	3.5536177945144902	-0.595356860265311	-0.20692263995691199	0.0659108524147926	-0.6760634315653651	1.9239851681277702	0.0313123639674688	6.88220854171829	-2.1870014250545298	-0.583380444252489	0.180227175928892	-1.51684575019995	3.01877474427764	0.098076880019321	2.1730372683166103e-09	0.0321349505831347	0.561539286741451	0.8575025001156379	0.13387403702271602	0.0035547990397811298	0.9221556002738441	0.7663631841809103	0.9480459531750121	0.9995382450324835	0.6663820546740677	0.12054621310424991	0.944178087755616
GNPDA1	2.94538911635753	2.07559546490789	0.14485107000041503	0.886773988842052	0.211359313999758	0.572958211467816	0.20165788318971697	1.58140447885836	3.45855367002546	0.5676694400901341	2.1116848158201997	0.62250568239805	1.35359384058923	0.27175328745573496	4.7725786120899505	0.00442101927735889	0.572119402164577	0.0522453410610499	0.5356613497088479	0.18045713603332103	0.790410862387492	0.000154778387453333	0.9165284095572648	0.9249785703448968	0.9995382450324835	0.6790480199185365	0.9301880551421093	0.0012184665332804555
PCDH12	-1.68015387383235	-0.35421722774048797	0.24288122407744103	-0.334500537572733	-0.37814564388117106	1.2605972110808201	-2.04106701164208	-3.25865578177903	-0.24998167476382102	0.497548977689025	-0.365189044723765	-0.561665214587678	1.66569144099073	-1.24988850515766	-4.36687552594746	0.805028622169976	0.62047827727121	0.71608926577656	0.576263176275681	0.10047428663051801	0.217412589472052	4.8415294828244504e-05	0.9267413861458157	0.9697220307152855	0.9995382450324835	0.6573734274434508	0.6278108245401784	0.0005124974281657191
SKP1	8.239351678024759	8.51238666094374	0.0467240633507316	-0.0274632760465182	-0.0641560440166715	0.0315933110826931	-0.47721960646731804	-0.284650133943391	23.255802936164798	0.31170801734125103	-0.103787279410484	-0.312675700636306	0.12374334706216801	-1.06821037847456	-1.3853240771181201	1.09069671489098e-15	0.7562080422098821	0.9178101526702479	0.7554724540961991	0.901878283196934	0.296434842108792	0.17386425680560902	0.958359369905806	0.9952021412819132	0.9995382450324835	0.9696336331301991	0.6838746741711504	0.2635471008569048
NUP155	2.60459961909057	2.74908005281768	-0.0909016239492409	0.000211656877859642	0.0615960207083726	0.0681870443343566	-0.447182210274326	0.46770960375731796	6.6404059302772	-0.4567702150905851	0.0007090414939615629	0.22880514783154302	0.19815052888226603	-0.8645714622539179	1.96816646889377	2.10934723910207e-06	0.649285480789192	0.99944549506965	0.819700154398761	0.843526359405561	0.39669501283709296	0.0587184023586256	0.9354036875914505	0.9999394323359637	0.9995382450324835	0.9518475808339724	0.7471228920074005	0.11304976455671852
PPP2CA	5.14915293261392	5.38257709195045	-0.27426468322039604	-0.137668923563923	0.305443262132597	0.0276368326961777	-0.0722115056480515	0.36375628218657	12.974222047268698	-1.97269461526432	-0.5438300422512391	1.64251240071357	0.11485043490017699	-0.146456945256115	1.7177252080978	3.068905504647e-12	0.0527331329916107	0.588312332740796	0.10519110364849	0.908904372696144	0.8842363571522159	0.0912897690054611	0.7906571827268688	0.9522666959896522	0.9995382450324835	0.9719134271230999	0.9643357461283484	0.15899999150179475
FGF1	-1.20456394240128	-0.679903440639496	1.17781246125397	-1.4335958631686399	-0.455800181869131	1.60306929201599	-0.711907819692932	-2.54955763554593	-0.629451238523263	2.8299608796749003	-1.95611402372132	-0.8080153505171059	2.37903378843079	-0.5403570063789139	-4.16788251693167	0.5391968534149549	0.0061401381702182	0.05540652983459099	0.421944636384748	0.0201439375567487	0.594500105098029	0.00016150410502697	0.6746253327920516	0.9249785703448968	0.9995382450324835	0.5829022198095182	0.8515083561515264	0.0012564558662082343
NR3C1	4.1459168344955	3.91324519147493	-0.14697444928385098	0.345537325850723	0.339560129696357	0.00309812345122321	0.0788479962743232	0.5329600114958379	11.9024326375422	-0.8575196303431719	1.54546712133472	1.49941111710223	0.0108372811853174	0.19242461999233	2.7080573559312797	2.1893942956257998e-18	0.3941265184898571	0.12680776443954	0.13832873922351302	0.9913845433136409	0.8479748306732221	0.00852586315623048	0.8745331414462348	0.9249785703448968	0.9995382450324835	0.9974803695689	0.9514762157199651	0.02508824350902768
C5orf15	4.48127601406766	4.23867879817073	-0.0847279642990774	-0.0151876965353576	0.18607527757226397	0.00212940588438149	0.33135854566493395	0.26840907177691103	11.594278739114001	-0.443745492121235	-0.0608388128224501	0.724866449002189	0.0066444110828071	0.7268556169969301	1.21594091292373	7.378896315850929e-18	0.658615041918333	0.9516634563182941	0.470985006603124	0.994717739221982	0.469773260819859	0.228151061802673	0.937357605612798	0.9969831708073379	0.9995382450324835	0.9987707881852457	0.7896308636756335	0.3258637074161541
PPWD1	3.1790444341480697	2.85523891114372	-0.215311381687587	0.223532832809642	0.173267816736665	-0.361848328699478	0.436838611175537	0.5569235049321589	7.00740049063688	-1.02240574092788	0.814467208152664	0.610019190330153	-0.988022013554536	0.858510480973032	2.3191597496166803	1.28975388466096e-09	0.310160190054954	0.41817949991343395	0.543852948067426	0.32659395463618396	0.393583198836939	0.0233535673676068	0.8564852337061755	0.9294156775747182	0.9995382450324835	0.7309609533398725	0.7446912489242661	0.055222862335058666
LIFR	3.13467321054667	2.17906494042238	-0.41523638209084796	-0.027623022115667997	-0.0187815966102249	-0.6768786262937729	2.26560791658517	0.360315741026395	3.6212374899910293	-1.3300655904033403	-0.0678067784071558	-0.0445879778171391	-1.30372442822395	3.06796555938513	0.983653229372569	0.000555290072719265	0.187876493979522	0.946135555119354	0.9645645138814128	0.19666056647558802	0.0030784113818845397	0.328722692908576	0.8284512354548464	0.9965736574775215	0.9995382450324835	0.6868777807389979	0.1113217051467492	0.4341111573039746
TRIM23	2.29197925246861	2.44378072684705	-0.22571463667815	-0.0671891917385613	0.10380010325366901	0.27273754131776395	-0.22598319828806798	0.13786561790879098	6.4087310842145895	-1.11840694980324	-0.256584191382733	0.385898133998114	0.8068616265646079	-0.470801779740943	0.6041637532900339	1.54073622211905e-08	0.267271900827566	0.7982632893195909	0.700759395033416	0.422518717768002	0.639267285694612	0.547716172207875	0.8464220548224579	0.9831255924462623	0.9995382450324835	0.7736457984047451	0.8732887450883123	0.6448974490300314
TRAPPC13	2.99398818910208	3.36455641116386	0.0467594021754931	-0.21411066034287402	-0.195702364023977	-0.0273999120071561	-0.447555918840038	0.00940743770982244	11.603134026072901	0.306735287837536	-1.0812072251595999	-0.928523114444879	-0.10340971969470099	-1.21795067166789	0.0545460921690785	7.1246142355151e-18	0.759968620377372	0.283369396135489	0.356373157360925	0.9179377714780741	0.22739123260139	0.9566577157715981	0.9588482352125463	0.9249785703448968	0.9995382450324835	0.9745675090966998	0.635823818932797	0.9695948646067462
SEC24A	3.69190623611544	3.6501750779657995	-0.17091605990031902	0.10764960302692199	0.0231309812819799	-0.259807283042933	0.627460316066852	0.213585991930154	7.616639956974599	-0.9813572246842641	0.34769932174107104	0.10017153617965599	-0.862316945072878	1.06976877056308	0.831236393594989	1.3692779759805901e-06	0.329955921168143	0.729269733714562	0.920507081336828	0.39151481462010496	0.296856550275542	0.411590512389002	0.8617063442717258	0.9725045736540148	0.9995382450324835	0.761040301707792	0.6840494717505584	0.5182092396300618
TXNDC15	4.74026278843196	4.87921847738543	-0.0468263023790879	0.119211094180106	-0.151948977651085	-0.22889503709688802	0.134045111344235	-0.8316338690439291	16.291631953673903	-0.3793627748022079	0.555061632139739	-0.9104807781187869	-1.0835691273478198	0.36558178254209495	-4.90157941791443	9.77865424821381e-12	0.7055900092482209	0.582102579868884	0.36574405607327404	0.28233237782496506	0.7187703382911099	2.6001350898445802e-05	0.9466473244131267	0.9506990271512857	0.9995382450324835	0.709677880173409	0.9044725957821728	0.0003264466280318937
TTC33	2.23098581392518	2.49428531781108	-0.206618695104255	-0.3521452016132971	0.20755381545342003	-0.0561279190272581	-0.060135594109298	-0.15530541613247698	6.909261235403481	-1.32256162430409	-1.34825561426298	0.9882925227376009	-0.20741624310858	-0.13431909249687	-0.763486895046603	1.13934445479372e-06	0.19034819221422603	0.187386959592618	0.326462502083285	0.8363017624252289	0.894460186404095	0.450943193841816	0.8284512354548464	0.9249785703448968	0.9995382450324835	0.9489200277860189	0.9676824001193238	0.5550504954728201
RARS	4.91376709938763	4.7675472751201795	-0.113580665297048	0.0774683543734312	0.303760229463242	0.00287278052796642	0.11727200621551899	0.30017398121737604	9.79029554795828	-0.6136807001546251	0.232996629438667	1.22136951946963	0.00895202506746245	0.19719699069419394	1.14128076685344	2.41126215867984e-08	0.5414884583142601	0.8166338635912008	0.22615333217482297	0.9928832814114821	0.8454982505862201	0.26134583213258805	0.9077557297838961	0.985246422062089	0.9995382450324835	0.9982407720128202	0.9506934363880502	0.36254233555319665
WWC1	3.1108978331435697	1.96144928358433	-0.075401137342632	0.40087744951234994	0.145829888726844	-0.173224173212713	1.53246166319771	0.7594719737409301	4.878519566601621	-0.43980684218061	1.3983663980848202	0.632705016102028	-0.601464691598106	3.12804248755636	3.3683083867476	6.306846625807901e-05	0.661453162551307	0.172361276214465	0.5290208484729849	0.549515628966929	0.00489667131888426	0.0019230936289261398	0.937357605612798	0.9249785703448968	0.9995382450324835	0.8338064207089574	0.143723524690002	0.008056724236738571
H2AFY	6.89293938535498	7.39284761777172	-0.19885585001000503	0.0457436418202613	0.213278263224595	-0.224845302516584	-0.6075411609592449	-0.168276876174289	47.1015514967991	-2.35256073725873	0.41670331854018205	1.8956800405384198	-1.57341945887984	-3.0820574665042697	-1.7272000732340402	3.3835332972505995e-54	0.0215026540995691	0.6781889264629101	0.0621911596257011	0.120196207783252	0.00295332143598647	0.0886059681582803	0.7458658011730906	0.9628119879396377	0.9995382450324835	0.6645124300809256	0.10941777305100062	0.15541302811613297
TCERG1	4.4046639296167305	3.8328707656317205	0.0656632509003162	0.387811924596818	0.123470905050694	0.27138362735941	0.596498280779696	1.00601470070511	7.766605747717461	0.391747089320634	1.27700998088939	0.55932405639463	0.953352717681081	0.9901884022827	3.91763687967587	1.41111021606644e-07	0.696495840108178	0.20599458164635998	0.577802808999895	0.34377359408830205	0.330149102847855	0.000312951263775088	0.9451548369914491	0.9249785703448968	0.9995382450324835	0.7418589350118385	0.7062651469136595	0.0020614260367284895
DPYSL3	2.94633797168491	4.13555577247888	0.127818734111098	-0.275697246460977	0.3739270788694579	0.136594928870333	-0.540298665008186	-2.73329998808956	4.79479767570688	0.40236271098770293	-0.503249881411316	0.924758773304331	0.24304597977508605	-0.517804957837084	-5.645365617290571	7.4137303807622e-05	0.6886935674083221	0.6164545688794599	0.358368793401705	0.8086960106338971	0.6079648761860219	7.339244668738159e-07	0.9432782436873691	0.9591327587882386	0.9995382450324835	0.9392375340015711	0.8583547820526838	2.814715006159033e-05
SMAD5	4.72122801554045	4.32779038923575	-0.0991047414697508	0.0688893143102841	-0.0805639169810837	-0.311106408476003	0.708798358026605	0.262301356049842	12.5267630638888	-0.7305840132006141	0.285231713128943	-0.437959346884557	-1.3352555721500101	1.67716359678362	1.38639517317303	4.43203233588205e-11	0.46752567328510203	0.776659078291266	0.662789344070097	0.186181330038739	0.10678723365161	0.17394602093398198	0.8922222141781038	0.9792974663151138	0.9995382450324835	0.6826193572696722	0.5221049463737091	0.26357003372634236
CSNK1A1	7.140887866437531	7.18434184590343	-0.0275198014285426	0.15538325738279402	0.109751296599955	0.00956341584654484	-0.0692992368206918	0.191522026640863	26.0548249259203	-0.301349826758328	0.917732520390414	0.8896285490226451	0.0607814443493957	-0.21608742143704102	1.3803691565863	7.628097288353029e-19	0.764103206054991	0.361955740813673	0.37690194032894897	0.9517143540699979	0.8298009210291959	0.17245549747370903	0.9594078238021585	0.9281978027993691	0.9995382450324835	0.9861316297677375	0.9449870492186252	0.2619583931611163
HMGXB3	3.6488003943248097	3.3909274423148705	0.102292305444406	0.817272635242742	-0.119574645927744	0.581276913511915	-0.341461603519482	0.747597457612096	6.31389365225667	0.440467059755605	2.13667664560322	-0.38753044579867796	1.52052024672867	-0.511431219047841	2.48434945254775	1.20071649489741e-05	0.660976887559418	0.0444978432434761	0.699556479586529	0.133050712161175	0.616187247775421	0.0203604801586492	0.937357605612798	0.9249785703448968	0.9995382450324835	0.6663820546740677	0.8620486377352521	0.04959662428919932
ERGIC1	5.84458897241681	7.0033117251989605	-0.19677435767681503	-0.0549810496809249	0.31494802229462704	-0.344269178550907	-1.2897374992316297	-0.9365912234460959	29.4548534252597	-1.5100442202045101	-0.32725323802419104	1.83580791822503	-1.55870421756655	-4.28288061603509	-6.27461114638636	8.29727448406306e-41	0.135598210589945	0.7444671320368299	0.0706950381299408	0.12364158857299	5.849575034171021e-05	2.6699004480233797e-08	0.8143711924070933	0.9739735150961397	0.9995382450324835	0.6645124300809256	0.011720638303161446	2.496484057018433e-06
ATP6V0E1	7.682044575239249	8.071033015297349	0.0602222702571161	0.12833559053795499	0.0420057940935255	0.0165455705555616	-0.6665356709085071	-0.0644027024729163	30.4997858436315	0.534561885261021	0.6632184039522939	0.274912814975401	0.0859778363278406	-2.05071878481067	-0.42947936128039793	2.2196275515302201e-16	0.594673843942126	0.5119290680744071	0.784204781049264	0.931733453775917	0.0543809686675485	0.670414427735267	0.9210487004099723	0.9412218498173633	0.9995382450324835	0.9790464299295816	0.42850108377045837	0.7488627170493034
BNIP1	2.65527529254911	3.20432994340002	0.0422066044892328	-0.12872406553544	0.287219172714622	-0.0107988051303591	-0.659416301826099	-0.28422069906286196	8.69271082422658	0.270461203536895	-0.4870296818890879	1.38368462826784	-0.0392882491215277	-1.4490000632099098	-1.37734515397212	2.48690169431126e-07	0.787612953609896	0.6299080651542049	0.170915123529489	0.968774959094537	0.16643270275749697	0.18006225023869396	0.963720714482319	0.9601924329918781	0.9995382450324835	0.9905349385075257	0.5848227168514295	0.2709558085437194
CPEB4	5.03220787609935	5.18250885347506	-0.19526192623543803	0.429246573077058	0.0615674552876113	-0.43574919063728007	-0.142914674059247	0.255339393742414	12.5209261448439	-1.2333811944352902	1.5146635744993002	0.29137751088362607	-1.60039936138529	-0.282302374492166	1.1377483183730501	7.548433630338029e-11	0.22168109640720396	0.135626753496276	0.7716438190726501	0.114081533542248	0.7801225365741271	0.262322345354912	0.8362557650213409	0.9249785703448968	0.9995382450324835	0.663189308143896	0.9266012960937352	0.3635374107833335
DBN1	2.12687017113279	2.5205151244817205	0.27312295759127	0.27538852364341304	0.24225536339703002	0.649527149246457	-0.985208908329022	0.35614507524700395	4.21461664326062	1.27857187870582	0.738696549095496	0.8846642653205601	1.7771200284989097	-1.32356959065468	1.11336180217535	0.000278128564002337	0.205386654379296	0.462714575876265	0.37945346077569797	0.0799595824127015	0.195101225642742	0.271568047717405	0.8291890859102147	0.9339395196476122	0.9995382450324835	0.6485719982654792	0.6093324558117925	0.3737640102100942
ZNF346	1.50711287129464	0.8976692113076671	0.0141332647358404	0.0114059101992567	0.0278343134320628	0.145003848179753	1.03607740653471	0.676702283813038	1.7418705399124097	0.0697446549278924	0.0327648765493559	0.103267122589821	0.42643933963679204	1.6163917134654902	2.38736153502609	0.0957922030904178	0.944598927668804	0.9739928522992809	0.9180513642180671	0.6711183206488891	0.12044353679072801	0.0229604983553228	0.9915949703114929	0.9985635840187784	0.9995382450324835	0.8895692820481697	0.5384908811356173	0.054483667154697095
EHHADH	2.13753766530767	2.02310437502602	-0.23256409938372102	0.114581430993549	0.0787224333226741	0.23038774685076396	-0.44963327731315905	1.0509842465425	4.32800048891741	-1.22102461960061	0.34409496220896696	0.298865316091313	0.7010158622297409	-0.7674584603816541	4.15294817327283	0.000385300264163642	0.22624118181685102	0.73262377638659	0.7659450528335029	0.4856788719539771	0.451279505669881	0.000248520008014341	0.8370767509673099	0.9725045736540148	0.9995382450324835	0.8050230652699871	0.7780599151228188	0.0017305216623552254
CNTN3	0.667211494701857	1.00340862352889	0.464786772802808	-0.44956670588915004	-0.0715775412038959	0.0781207029835487	0.7247194410271829	-4.455111097540651	1.36947714168818	1.55937825724773	-0.881692816702663	-0.18577191262533502	0.15177847126660599	0.816234906038249	-9.80291427483009	0.18674056680721202	0.12360088073804303	0.381921426123846	0.8531713933829	0.8798074676831341	0.4223887034212299	4.27760210311005e-13	0.8128268077622488	0.9285247245486263	0.9995382450324835	0.9633571114524273	0.7630151148541416	2.545302875656635e-10
SMC4	4.29207576369581	3.7080149044515003	0.0326000694183785	-0.17254335524851502	0.14124720334257698	0.00962706400420444	0.831452968916388	1.2814643080037098	7.76952617498896	0.205057564700392	-0.596139170115121	0.6622249555258171	0.034762889284376	1.4331294828475498	5.212746549114559	1.38216568920539e-07	0.8381552649812679	0.553058840159819	0.5101111777020689	0.97237073294698	0.16147410428916598	4.48018970126944e-06	0.9713200973701068	0.9479796244999589	0.9995382450324835	0.9909886676001276	0.579811388216011	9.429046621021085e-05
SELK	6.911218110706401	6.645387189722	0.18569414766601802	0.159580527301133	0.029631147069467005	0.0556699575795203	0.15302791289612802	0.137090877953401	19.341966927632	1.6076203465690901	0.734291061459259	0.185402463896987	0.276264936889868	0.382873644085108	0.789693278938978	2.33289569821722e-17	0.112675553384274	0.46526215278206395	0.853475665034165	0.783188533396841	0.7033948582584498	0.43271351798320296	0.8117198232258604	0.934356394492674	0.9995382450324835	0.9298181906657863	0.8993005751344998	0.5384513713002644
ACTR8	2.5249631169992597	2.83998944490533	-0.0754610074967688	0.20239673340951997	0.0988011264349385	0.22236244002009303	-0.659334458370908	0.334005613025795	6.59586980123402	-0.38529975940560796	0.650723402519872	0.378239328735108	0.661949800365364	-1.22447824691777	1.3762537534414099	4.42398059619438e-06	0.701206392758893	0.523779727228929	0.706415720536122	0.5102765902877221	0.23670057786542498	0.18100830334270898	0.9461925444641661	0.9445468981776273	0.9995382450324835	0.8180080938906993	0.6418118897707696	0.27219168666238575
TBCCD1	1.49233493598098	1.4484092853182	-0.839140004305605	-0.0719066666844329	-0.125221801641404	-0.8849268432117289	1.0325294412441	0.284443459853177	2.93576892155846	-3.98497721861425	-0.20312625801408202	-0.436321018087986	-2.49603003156404	1.70782640790555	1.02786609396139	0.00840285954318133	0.00016518746822578	0.840459754817629	0.6639663999522459	0.0149778436499145	0.103939699358084	0.312343184321328	0.12475465869543907	0.9879238399041582	0.9995382450324835	0.5829022198095182	0.5181416442232388	0.4176486732947632
TIMMDC1	5.1823178919659005	5.37379430194068	0.00750468682232342	-0.00102009122901584	0.0946660072303248	-0.0491545447841817	-0.280243382616718	0.13844101799504901	20.2616705325688	0.05490311195058901	-0.00543779372841855	0.513574187436868	-0.20900180238573202	-0.8437081738744671	0.869909831164266	2.7689027419098002e-11	0.956376246525512	0.99587037411919	0.609221855757215	0.83507881907241	0.410159857297901	0.39246289061220296	0.9938295923356771	0.9995037532956618	0.9995382450324835	0.9484632592392862	0.7551607602434288	0.49944272975121307
CRBN	4.56325368632368	4.262882720936481	-0.11378996705601899	-0.037449383122488	0.12648590115909	-0.336999562473182	0.454330141482198	0.0309592202748028	9.221949957711288	-0.6719601802794921	-0.11868279440543801	0.541628537726987	-1.11907569418966	0.8194288989234341	0.12726272364014501	3.30656502507192e-10	0.5038893232953521	0.9058947497406529	0.589836674395443	0.267001841070797	0.4173984444191621	0.899213854543261	0.8991847872606741	0.9927606304154488	0.9995382450324835	0.7062689258651637	0.7593960576756255	0.9274102236362977
BCL6	5.2507409959905	5.172349945698589	-0.240390741159776	0.009545198486530291	0.16211857888351403	-0.122425356960456	0.27185114404775196	0.34715177963127697	8.19760239055711	-1.07258868943286	0.0234014344591196	0.5409361939838879	-0.31775968269832106	0.358206622171923	1.051745886973	1.2511630779667803e-07	0.28737453712821004	0.981399622351107	0.590351437181338	0.7516393519150458	0.7224871927912719	0.298103876709682	0.8526573261224524	0.9985635840187784	0.9995382450324835	0.9202560740836273	0.9056408411599776	0.40272223756940595
HGD	1.31736428002307	3.8703548241850094	-0.7184661380533219	-0.45233779278999997	0.20334362441379397	0.0764430711878994	-2.75157876233267	-1.16176508462137	4.754174243768429	-2.1073464657178103	-0.799746003136943	0.46021486028672703	0.131272597426128	-2.6732747548956803	-2.5260497158224102	0.000156882325702185	0.0387455654317886	0.42775551876090706	0.646813683854494	0.8959446147316841	0.0140479609835579	0.0165225170145827	0.7690730108082046	0.9294156775747182	0.9995382450324835	0.9683812826830513	0.2434570042165516	0.042172903171499534
CLDN16	0.462765800375136	-1.5895679541638499	0.522333687687636	0.48749761977064504	-0.160874528090751	1.19074297517827	1.6532539769089298	0.637303284821798	-2.01716062071612	1.67128708832422	0.8773027385614659	-0.378568641979591	2.30752307455244	1.71860996420797	1.49407936645616	0.0600026349343424	0.0991964300436223	0.387153372799225	0.7061726215725741	0.0240753774587074	0.103975612418229	0.14697657253098498	0.8111826156851406	0.9285247245486263	0.9995382450324835	0.583073598463279	0.5181891181330824	0.2305505654432354
ARL6	0.948437762213708	0.47357210134908295	-0.21721135660756	0.24007517672755802	-0.308404315041916	0.34341014515349605	0.4681471162303629	-0.19382316005199696	1.00973716806866	-0.8767711720994	0.7492294808649109	-0.925460450832324	0.8444537600114781	0.7995290082138291	-0.681686555507526	0.316149089612052	0.38365334414827207	0.456265636937476	0.357951978776723	0.40133432538839003	0.42672761903720496	0.497718957576555	0.8735051170444155	0.932589691765774	0.9995382450324835	0.7648956011344646	0.7654325490522249	0.5988210524342225
NPHP3	3.1737189521336604	2.7404435188104097	-0.20623981100822303	-0.117775050431053	-0.0684232989513076	-0.104749172717091	0.501517708437761	0.0765137452107019	4.57028159175099	-1.03578611115869	-0.30761610032659603	-0.24922482921857897	-0.296660413901228	0.722387753498109	0.258064709139346	7.98633618345015e-05	0.30404914134633504	0.759302439221489	0.8039505429475649	0.767633645266708	0.473203060487897	0.797201119984924	0.8563224018099788	0.9751604880150019	0.9995382450324835	0.9252813646928144	0.7905388356401076	0.8508909709204745
CD86	-0.683383781298084	-2.0989767093742	1.04886633530059	-0.510601287372223	-0.42817810430688297	1.07213248069339	2.35394974825462	-2.61624689369464	-1.9671061247630501	2.56279416924235	-0.6903812321943809	-0.7733971300988679	1.6763450544288603	1.8355354820786003	-4.194106362509411	0.0712447203442323	0.0126313127038367	0.493567124403748	0.441992463673318	0.0982023059358955	0.0860616047377497	0.00019456172137387	0.7458658011730906	0.9388011795976856	0.9995382450324835	0.6573734274434508	0.49455442121273124	0.001434388227957491
AMOTL2	3.3391911301859	2.6927966092194504	-0.236423838132656	0.29165910227002	0.013550816701991002	-0.7710733258454359	1.72478824123667	0.828569359795372	3.6396901879100096	-1.05250695285303	0.7369085779349069	0.0475417770067921	-2.04497014327852	1.94736526010658	2.19703369295301	0.00120528429873639	0.296413328936623	0.46368801451955394	0.962225309227837	0.0448194616497915	0.057635000024961	0.0320741531295682	0.8548883341607241	0.9341313073874998	0.9995382450324835	0.6047670302719279	0.43564944637228215	0.0706062859699777
NIT2	4.8213003609040195	4.18916677484778	0.0881614816908634	0.0244939473798363	0.318178700588109	0.496102528402894	0.514003416129701	0.4459775111853789	12.125904263856	0.48866372252052503	0.103507316903549	1.31455721709209	1.6743461307483603	1.19367287314043	2.12899776282242	9.13484245241589e-19	0.626629357055903	0.9178606018850809	0.193011600877344	0.0985899246310071	0.23669385008063898	0.0368259190711991	0.9289622461152509	0.9952021412819132	0.9995382450324835	0.6573734274434508	0.6418118897707696	0.07846286315994634
FAM162A	6.0082515264594605	6.65951005203125	0.0557053289656155	-0.152857851078793	0.265689619444638	0.458270703943224	-1.2919831423412	0.331810479602844	19.4374039822414	0.304357846500565	-0.6411543456709611	1.07804497378463	1.48264060856356	-2.96412123172711	1.5984898288003702	1.0646840137071499e-29	0.7617713218438041	0.5235463779607	0.28476812743470503	0.142723085643704	0.00416396108313421	0.114503630081816	0.9590042321771179	0.9445468981776273	0.9995382450324835	0.6702552068559314	0.13140847450654103	0.18932243855561962
OGG1	2.17432617553262	1.36608602778156	0.23436002197376002	-0.44311529162996705	0.231266341092214	0.43919634754364095	1.11492762435326	0.573641081808845	4.03008288529264	1.33682266479332	-1.91662778447197	0.959260108313168	1.50989012823496	2.6202662720544403	2.84144861071168	0.000141508184044095	0.18567159667080999	0.0594276303234713	0.34077706617611697	0.135637474667476	0.0107970493673785	0.00589953327294035	0.8284512354548464	0.9249785703448968	0.9995382450324835	0.6663820546740677	0.2182030466917977	0.01875700054201048
KPNA1	3.63813915557059	4.04007822089568	-0.121709391663795	0.399251162763035	0.154585939316536	0.17882216864426198	-0.7936654987599758	0.32305822621445196	9.16465983992907	-0.627185497827693	1.25978467717051	0.601871228040831	0.541088663557992	-1.4468782648941398	1.30370698879405	6.4778625484411e-07	0.53261121250781	0.225360202094274	0.549233465899588	0.590239032334159	0.171628088547064	0.207019606088725	0.903638392102153	0.9249785703448968	0.9995382450324835	0.8538333312887539	0.5881427173953394	0.30223323309726424
PCCB	4.02294795469088	4.8707993598730095	0.133927228595688	0.342643104567802	-0.22812084535369395	0.38123047347875	-1.6892743508796	-0.677659355080478	12.820699048696001	0.8571860421563159	1.2650115932027801	-1.07647839785366	1.3951033361986003	-3.5741764139679804	-3.20809849004238	1.8564806897292602e-09	0.39432850385362395	0.213643254053232	0.285495738734519	0.16747943742285598	0.00208893389026728	0.00317281560641595	0.8745331414462348	0.9249785703448968	0.9995382450324835	0.6772193170756793	0.08930752141612894	0.01173947752922246
UBE3A	5.30441380161504	5.26722584502092	-0.0969892460590098	0.294240353908656	-0.0730125699842216	-0.12135691603481	0.0604466698145619	0.332412046000196	17.2871550145135	-0.8408101747503671	1.4131365451603501	-0.466686668701011	-0.616604126116802	0.162333364418672	2.02546896071015	4.84141107709793e-13	0.40341348297922097	0.163180027445773	0.6422137438946179	0.539527260211268	0.8723939190105671	0.0498393815044689	0.8774379798865668	0.9249785703448968	0.9995382450324835	0.8303281825776674	0.9594671778700288	0.09948623515520497
ARMC8	3.7879072732945698	3.6687882599074304	0.0506013641883033	0.159139804957544	-0.113302582194698	0.0950917269635877	-0.0316987999848032	0.268657432744821	13.6526598549775	0.360196003940838	0.870871876863575	-0.59099038981511	0.401861422449008	-0.0937784861339475	1.6724562456593501	2.74507149202995e-21	0.7198008077509721	0.386844012568536	0.556457902372698	0.6890280810708721	0.925556904041708	0.0989632669669381	0.9498489166419328	0.9285247245486263	0.9995382450324835	0.8982708405196949	0.9780119102751309	0.16919091143307297
CEP70	2.7730524635064797	2.3584206311195897	-0.0970341906378819	0.0501292884660887	0.25483692816351505	-0.398206215775214	0.7955312631991279	0.427621265702485	5.4275883429119895	-0.533294384759732	0.162893141829644	1.04835823041478	-1.26150088764764	1.49423374574444	1.77158977263747	7.65577344785871e-05	0.5955440370739079	0.8719383440660881	0.29813251353236997	0.21141641846651105	0.15698131121853798	0.089644298127506	0.9211813301068293	0.9901931152110125	0.9995382450324835	0.6906709405473959	0.5766432725428593	0.15678769377676208
RBP2	-1.3866287302376201	0.395525192714849	0.431062903645534	-0.7483243740933521	-0.7589944179362971	0.576034245943495	-3.0110499673065902	-2.38002080807227	0.307162421373004	1.08932125692603	-0.9342296515103761	-1.3262650028216598	0.9096034175092299	-2.19167564718021	-4.04653599090514	0.7617242789249941	0.28006086623809	0.35347351501946395	0.18943343012878697	0.36638735041007	0.031955513690727	0.000134038828603545	0.8495459341559883	0.927602029533096	0.9995382450324835	0.7515859380455879	0.3412543422762952	0.0010925639013944415
RBP1	4.05056858931751	5.07468774403307	0.135430481651819	-0.101073168678603	-0.23436811994199802	1.03572616744113	-2.97885356370197	1.8404532271534	6.69613340537107	0.46165472522766904	-0.189910513591451	-0.5645383621782061	1.89376206938232	-3.11686934930631	4.68415195832288	3.15535038218836e-06	0.645801386189236	0.850125754945553	0.574243985867212	0.0624549581673772	0.0042892767999155295	4.01234985019466e-05	0.9348811347451238	0.9883110540097384	0.9995382450324835	0.6275156193668713	0.1334773997514126	0.0004461296809650189
SLC25A36	4.862848290746469	4.21159631035245	-0.17901746860050802	0.20282814122518397	-0.0040433374321734794	-0.268074701915932	1.1537223246399098	0.7364721438017979	9.51537930473856	-1.1586332325534099	0.719503348142845	-0.0195002111436658	-1.02621718336949	2.14882910616441	3.17027380063579	4.40192776939469e-09	0.250735309342062	0.474376019635465	0.984499817501081	0.30841022635351695	0.0399243210461113	0.0027697464626703604	0.8414635330936754	0.9346659848715455	0.9995382450324835	0.7222353255429528	0.3771055202675998	0.010647120808105167
GRK7	-1.41750644370394	-0.453643169032731	0.352621385859123	-0.929613466126657	-0.293324183313601	0.6938036521056921	-1.69670944662117	-1.4617518321378502	-0.360740129070521	0.8308897564153771	-1.1194803871341599	-0.47986107364375	1.00880667553816	-1.1728965719048101	-2.32094413977285	0.721695067210927	0.409049976808385	0.26682569586751603	0.632917270679756	0.316710595084582	0.24626139789412	0.0235391232006547	0.8786674229875416	0.9249785703448968	0.9995382450324835	0.7269118953265	0.6486740257330947	0.055554594130775924
RNF7	6.93665533488155	7.10705269342718	0.14173431045414803	-0.080443113332453	0.0746091035011928	0.11713847696124001	-0.447942161221035	0.531553940399571	24.5504715943372	1.15781159182018	-0.38076614546157894	0.445545918246025	0.5582872214035028	-1.25232060560764	3.28068877119294	5.434960995866289e-13	0.25093999857873606	0.706165207069591	0.65732050042258	0.578465421331304	0.22849917576902803	0.0028410725525775	0.8414635330936754	0.9683514522663338	0.9995382450324835	0.8483641058526764	0.6368786111285499	0.010839362074517155
