## Extended Data Table 6 for "An integrated cell atlas of the human lung in health and disease": SuppT_cov_modeling_Secretory.csv (part 3 of 3)

Gene	AveExpr	Coef.(Intercept)	Coef.sexfemale	Coef.age	Coef.smoking_status_num	Coef.BMI	Coef.anatomical_region_ccf_score	Coef.nose	t.(Intercept)	t.sexfemale	t.age	t.smoking_status_num	t.BMI	t.anatomical_region_ccf_score	t.nose	P.value.(Intercept)	P.value.sexfemale	P.value.age	P.value.smoking_status_num	P.value.BMI	P.value.anatomical_region_ccf_score	P.value.nose	adj_P.value.sexfemale	adj_P.value.age	adj_P.value.smoking_status_num	adj_P.value.BMI	adj_P.value.anatomical_region_ccf_score	adj_P.value.nose
TFDP2	5.0212683309429	4.72136992921389	-0.119551863225983	0.0373683791997723	-0.068746688127318	-0.39627184218784706	0.461121020521423	0.886312831225408	11.827639494783499	-0.744072350278153	0.131669215442312	-0.311508696797607	-1.4027352542654299	0.939318369085878	4.06523800042144	8.78551687874053e-11	0.459365883028367	0.8958458913028421	0.756354777599044	0.165184567834124	0.35712718677194105	0.00025376889642701804	0.8898902789847362	0.9926789252863142	0.9995382450324835	0.6766242664142994	0.7199003633563119	0.0017546025773222985
XRN1	3.9369690088463902	4.11665901924215	-0.5735428621662939	-0.197389871204059	0.10048835239389699	-0.647377268014303	0.5530510805778821	1.03771257411159	5.88987523886183	-2.1931539502108	-0.430992553427029	0.29165482283671995	-1.4478489786033002	0.6408667292045109	2.77023796096842	6.1634889050234495e-06	0.0317024005146277	0.6680370211782071	0.771430607386247	0.152190352469021	0.5275225535245069	0.0086938366099424	0.7663631841809103	0.9625629844310241	0.9995382450324835	0.6749447707484931	0.8169849760448725	0.025487037275728423
KAT2B	2.63550108296829	2.8149841149042003	-0.24554703895506896	-0.260840754788368	0.0298069714557833	-0.450899835985981	0.035926385677223	0.17552286386463198	6.870394955459799	-1.26441826067982	-0.8748817491297491	0.11272225934937301	-1.33373956571144	0.0706195209027618	0.745864727151182	3.971905287927639e-06	0.21037663507974805	0.399542992408678	0.9105799614949108	0.186818277442553	0.9445011075741809	0.46268771715451	0.8325859435744679	0.9285247245486263	0.9995382450324835	0.6826833200332014	0.9844012498202238	0.5663622019942408
SERPINI2	-0.18901218160211605	0.30545186241810696	0.7694578829029579	-0.5700237059883559	-1.3916176256995703	1.8230691107885102	-0.73601748711742	-1.64180247505625	0.32346041532001896	2.16033654158181	-0.915783411856602	-2.9166364969731498	3.2707040952235604	-0.6255730168251271	-3.1505408266328	0.7506198559130519	0.0342969845527197	0.363633114228346	0.004829406161722	0.0016763302354640699	0.537769472237092	0.00314931660976303	0.7663631841809103	0.9281978027993691	0.9995382450324835	0.5568038250378059	0.8225941697318329	0.011674529157883116
PDCD10	5.58210860618569	6.01920318192372	-0.0404935675696973	0.23993078037750698	0.0336076461481053	-0.162931667652298	-0.7404866890596229	0.0156507882389132	19.539561979507102	-0.288434774512712	1.05664019541058	0.176398601426034	-0.672589668923779	-1.93670426749389	0.0882046853700621	2.90395732375552e-13	0.773879148687262	0.304022683805137	0.860498027702068	0.503486775357574	0.0681527044473725	0.930323996107726	0.9607687278241114	0.9249785703448968	0.9995382450324835	0.8145053815226004	0.4573005282382426	0.9506417898301742
LRRC31	-0.484292497861032	0.826924296807268	-0.20432328847113101	-1.20238223201895	0.374288090541048	0.112616755319057	-1.1559753442556002	-3.52862818872114	0.854854901267228	-0.606993748728447	-1.88294504254768	0.8117184868867799	0.199700776943968	-1.05004652251204	-6.9035984322770405	0.40107326624956197	0.545940682551861	0.0639271254876244	0.4198541760809021	0.842322114791686	0.298368648263775	2.5333418433482602e-09	0.909098646759527	0.9249785703448968	0.9995382450324835	0.951307232897866	0.6854763984213743	3.7875712761396907e-07
WNT5A	3.4060385375465296	2.45806820684419	-0.121194478465665	0.11865502296080699	-0.0820837232629596	-0.410610651702755	2.13857131026622	-0.741796135883942	4.226712064909029	-0.5473698313262361	0.297353074451989	-0.27628357718958696	-1.1399063916753798	3.05706117267877	-2.2739893352995297	0.000460254405182392	0.5859141341175	0.7674055046606391	0.78316396080138	0.258280563410962	0.00596544928288485	0.0288605717416869	0.9184497432567554	0.977793426092811	0.9995382450324835	0.704258964344081	0.16107044577271395	0.06505638694980645
PFKFB4	-0.222402280474304	0.500228837758684	0.67563067609871	-0.8850274504506801	0.519567280610162	0.0459272358928286	-0.514248163369121	-1.29915259949247	0.556063709665709	2.18571829139844	-1.63173543867151	1.28574016696665	0.0885747981767678	-0.472828229981633	-2.71079714082942	0.5835845758349321	0.0323485449172562	0.107312988453593	0.202965335925395	0.9296806013447758	0.639076827051967	0.00907103195620725	0.7663631841809103	0.9249785703448968	0.9995382450324835	0.9785388248619	0.8731786643301971	0.02634503527467617
COL7A1	0.204630781742338	1.97149555878176	0.629758331120981	-0.0544174213178718	-0.23447906232635798	0.8714643012009751	-2.9477362035351606	-1.26957749660196	2.05890305833394	1.7074625872599198	-0.0895462831096822	-0.504314816558592	1.3742456043315903	-2.40261572601272	-2.38534180327172	0.0542920285980681	0.0922826484138723	0.9289523056582808	0.615672432964236	0.173816077364915	0.0250998500363668	0.0228706259431092	0.8111826156851406	0.9965736574775215	0.9995382450324835	0.6785965414817771	0.3139239842764958	0.05430321777737512
FGF12	0.0806449654987244	-0.453356193825386	0.0487486169379778	-0.0620899601670114	0.853552008506818	0.620207579823125	0.5063915444058971	-1.34409304777987	-0.7748581577419879	0.16571410335096698	-0.14572769403030802	2.25524952427918	1.2832708072831203	0.7047912842957349	-3.7006747671990494	0.45445233933153795	0.8688671592050691	0.8881385523463321	0.0274499489780507	0.203824604374693	0.494372672563004	0.00116769674708345	0.9766759383080302	0.9926789252863142	0.9995382450324835	0.6906099897820874	0.8018664627301476	0.005514404359242574
PRKAR2A	4.8979371953267	4.98442418262736	-0.162329742841344	0.518535510949234	0.0432714196821754	-0.0399273092366115	-0.42959087996991796	0.662013219146277	16.442317601155	-1.0244199998185402	2.51949872165953	0.202773358190041	-0.150938317809976	-1.1256233408662601	3.6755427983591096	1.45112942996386e-25	0.309215074255995	0.0140717978537716	0.839908926399164	0.8804647787810351	0.264225029656034	0.000465251159331013	0.8564852337061755	0.9249785703448968	0.9995382450324835	0.9635318342161346	0.659757274912827	0.002763722003412248
HES1	7.4637448747430994	7.94388145917132	-0.32697475611311305	0.195535615330905	0.356268883111794	0.128678641390044	-0.571989655986793	-0.38138345476509705	10.3207414037546	-1.43671722055216	0.468081180144336	1.17885753766385	0.315225805080734	-0.669672322065432	-1.04899914124754	5.708680422013681e-10	0.155651998152073	0.6412349549559561	0.24276428885958298	0.753587696134702	0.5055372388252871	0.29791329862345894	0.8171467561646649	0.9601924329918781	0.9995382450324835	0.9206381858043375	0.806971986037336	0.4025722875875475
USP4	3.6597403618690802	3.5376656079260598	-0.211607702788661	0.4378858915388811	0.00181619582250675	-0.21556242837550801	-0.0676207858005077	0.503238720154306	12.7792564891652	-1.4692501341336701	2.3427768973642	0.0092886427130169	-0.8692949575745308	-0.194549469094837	3.07329011046495	7.34364131422106e-20	0.14630977422650301	0.0220308261871687	0.992615645997812	0.3876996929167079	0.8463173455974391	0.00303057757199308	0.8171467561646649	0.9249785703448968	0.9995382450324835	0.7601975716210173	0.9508117289250094	0.011356568931995444
ACAP2	5.0873847869141295	4.952245570219531	-0.13807748688621801	0.456003511523122	-0.0298010434566125	-0.0842575337962014	0.00154687365218749	0.891558030772682	11.5562972421093	-0.763156071718418	1.4860039344982299	-0.122635628455935	-0.27934635601615804	0.00293625022500033	3.74442335438312	9.73159620149755e-08	0.44797180504564293	0.153864840503611	0.9027523178428578	0.78083000690098	0.9977065636815681	0.0012986342711530001	0.8898215576915709	0.9249785703448968	0.9995382450324835	0.9292913519308833	0.9988256390563511	0.005966303825072604
ECT2	3.06387494231676	3.27406648365691	-0.14457922322385597	0.237738279169843	0.138539208880144	-0.448504871535995	-0.0278451152965004	-0.300260609834567	6.22809242877887	-0.715414711645279	0.6664253616595329	0.5214080489626041	-1.2680913947455101	-0.0433272513971701	-1.0483049735697298	9.97722432773417e-06	0.476797405512984	0.508184977917802	0.603764028902345	0.209030211078999	0.9658849163649429	0.302347071223332	0.8939852509048074	0.9406165279977892	0.9995382450324835	0.6906709405473959	0.9905247128310716	0.4071681662035393
GNAI2	4.37845784326778	5.29959110419747	-0.078389598790328	0.21698943576197502	0.49458138440289706	-0.161375810286573	-1.2423268341392601	0.100309883498466	8.8091454401975	-0.329549011675706	0.5324355376486141	1.61602906353407	-0.39439810436790995	-1.6629105287406	0.303511958466966	3.6601797972849e-08	0.7427440175819771	0.596793384186854	0.11065552349605	0.6945042920520461	0.11163483578710001	0.7634353414244001	0.9553855182161936	0.9549083190916774	0.9995382450324835	0.9007454609467621	0.5277979323165488	0.8243506386697563
TFG	5.64776612469774	5.63434730642503	-0.0461434742848596	0.029474672008985	0.0990690311564634	0.0355623852275529	0.14205172711797304	0.42180887917328097	17.6628670932566	-0.416832009182142	0.145178005775887	0.661021366453053	0.18775133658640697	0.371655968519824	2.53939606866367	6.977308141564689e-16	0.6781372304821449	0.8849992957171849	0.510856734794247	0.8516294318442629	0.712057741692914	0.0139703445270396	0.9415146459395493	0.9926016919926611	0.9995382450324835	0.9545922865827033	0.9022542526856113	0.03705047070947455
USP9Y	1.12685192276554	3.5621850151656003	-5.55974348327206	-0.14280980674728	-0.6528399206642429	0.127485066094536	0.0363259160004993	-1.5953117454431103	5.99087561363395	-13.4345492250614	-0.316669753386013	-1.41350665507936	0.242744563555926	0.0477093882562998	-3.8093007104320598	8.46507685899191e-08	6.181129434025849e-21	0.7524502958645171	0.16200254434338	0.808923418317264	0.9620856759559459	0.000299039573212804	2.1341453875437262e-17	0.9751604880150019	0.9995382450324835	0.9392424647810041	0.9896544781324822	0.0019918388940320963
HYAL1	1.8654692750672002	3.20339148163854	0.164880558094858	0.24615605159172896	0.37521291921466104	0.28806230532274296	-2.22736042852325	-1.1871242514782199	5.92774390305994	0.6586553963749311	0.621148488663569	1.1512419456221799	0.652748927475692	-3.2762169020065897	-3.78805010606776	1.77077740944102e-05	0.512309420534085	0.541495514741325	0.253611524493664	0.5161382947545889	0.004161931673462261	0.000769477244853208	0.902837784646393	0.9464478461270696	0.9995382450324835	0.8198075641685252	0.13140847450654103	0.004018913304585246
TUSC2	4.97073576907526	4.38635685416277	0.0351631675169521	-0.257438909741323	0.28021031047020195	0.0871446637130249	0.903434502361235	0.8057457446825121	11.608893802072899	0.17968757664632604	-0.997639937807136	1.06527969722062	0.268554883496767	1.92098003610957	3.5465147549766702	6.963976759988279e-18	0.857924493324979	0.321939836946614	0.29046295447733694	0.7890735478782621	0.0588667124657441	0.000706596074502043	0.9751548392220283	0.9249785703448968	0.9995382450324835	0.9317452639168506	0.4377008081615422	0.003774407105256288
NPRL2	3.20856876247187	2.6312895751921896	0.13725312512219198	-0.0230544768710555	0.320363911509768	0.10832309359429701	0.692110879484824	0.372321707641318	6.82325747453259	0.7366499855512421	-0.0846863081874099	1.27483046352204	0.340945370467864	1.4606968082315002	1.6623972864075902	1.8888597938980602e-05	0.46389903443465896	0.935343388292048	0.20672730807686102	0.734217333327246	0.166230483180311	0.11139876317180801	0.891508872518176	0.9965736574775215	0.9995382450324835	0.9140940627196172	0.5848139031525579	0.18550085766974406
RPL24	9.774376512240721	9.324175804109789	0.10059518104461901	-0.20821506541033	0.21782980530087198	0.118884820987444	0.751988322428636	0.0730092496343948	27.0084416253373	0.680586743299782	-0.815920956698896	1.08550262892537	0.48969203176392295	1.7826771156716101	0.3669710232334051	2.9939323877054197e-16	0.49841362083130897	0.42041520239861296	0.281481035521956	0.6259068097925821	0.0900306621942352	0.7158138292993079	0.8986608549393308	0.9294156775747182	0.9995382450324835	0.8689413261515231	0.5013834913403885	0.7868182015294005
CYB561D2	4.71732088741326	5.59973898318802	0.0593362747449344	0.25729807757137896	0.136618742430293	0.28962878226681	-1.57393317983776	-0.480848243353582	17.942382763116502	0.412040948926627	1.11845126589287	0.7100660166269079	1.16217876753804	-4.03778729760007	-2.65779305877409	1.92542342641977e-12	0.6815871201145319	0.27760945737190695	0.48005942765866205	0.24923853450730604	0.000749193051641406	0.0128100965202485	0.9425101894766865	0.9249785703448968	0.9995382450324835	0.6995774594964386	0.05125837896177926	0.034566312391315045
C3orf14	4.65646512048754	4.99653527409474	0.0209966401560544	-0.19394008860946202	0.146710488618177	0.0603919366258399	-0.8030365237003281	0.5523951014596999	10.426238854550402	0.110917851284835	-0.575205053117217	0.562554993077614	0.180073797290861	-1.35866522841016	2.12563531718606	1.7083236894418802e-09	0.9120056266479469	0.5677905007810601	0.5755730194543671	0.8576226073525691	0.18674832348808298	0.0403564166046107	0.9855889705899312	0.9486917455527817	0.9995382450324835	0.9559648908932248	0.6021330180643674	0.08429301100395019
FXR1	5.01448388869392	4.817316127432269	0.014998604149178	0.539568661695809	0.41327944184678295	0.22507589687638	-0.0642758973115928	-0.0917072100285766	11.366263821015902	0.0751117460412874	1.76445955654802	1.57456568456528	0.681445278845411	-0.12383854675853999	-0.369860030437684	4.52237315481565e-05	0.940346392509907	0.151975227133132	0.120122524301928	0.49800243367221403	0.9054832747461641	0.71850019547051	0.9914752093006629	0.9249785703448968	0.9995382450324835	0.8116615059012731	0.971588501798671	0.7890201799820443
CBLB	3.6756195434615897	3.63014698822342	-0.12801675298597198	0.227237319727742	0.281055544392734	-0.398187662030275	0.229341701327275	0.291963435624795	8.418297013654879	-0.70533859028886	0.7426011907377801	1.17574023618399	-1.28037357703718	0.43383743995767204	1.21375796081737	1.01323291098637e-07	0.482973990682129	0.463486344464309	0.24374281429703898	0.20473164363749802	0.6695346345565899	0.23475087781761803	0.8962962466566593	0.9341313073874998	0.9995382450324835	0.6906099897820874	0.8869530790861136	0.3329410066324845
BBX	5.7058961838427305	5.61924499652106	-0.128484184682846	0.0742996246650765	0.28162523218141905	-0.35199983526132106	0.0666717110731649	0.171819352802077	15.5440850880079	-1.00557521888282	0.312060081671058	1.6148620063935	-1.5652691460841297	0.154699110290164	0.917735979863424	1.3453591206155099e-15	0.31822288740666604	0.7559551737654141	0.11098227773723401	0.12213454955972802	0.8777653832971031	0.362648213622754	0.8588862316007357	0.9751604880150019	0.9995382450324835	0.6645124300809256	0.9617539680267169	0.46947259511447775
IFT57	3.9429970266936	5.31575922427791	0.124603579416861	-0.0138232814611406	0.00621385480692615	0.632332896347229	-1.8777786537652201	1.17534728250019	5.211276474090231	0.423407288705223	-0.0264651349568104	0.0162219167114971	1.36978134451756	-1.54748090688353	2.41752303995629	2.4985029716388e-05	0.673404599830339	0.978964254924314	0.987107126937155	0.17543047963560598	0.127653383455747	0.0185301291236798	0.9403820197380157	0.9985635840187784	0.9995382450324835	0.6785965414817771	0.5451384234547654	0.046046268725965143
GNB4	1.50253454673116	1.99404399234967	-0.176357403971663	-0.289130158933261	0.223825928570712	-0.10825864771514698	-0.5785460487099621	-0.0183493566985478	3.4055637227606805	-0.7770778868516159	-0.7205949673377969	0.738591635067868	-0.279699992881705	-0.79956311680095	-0.0585714656116637	0.0042209299111859895	0.43980901816324397	0.474564442869632	0.4626837077429579	0.780544757191746	0.43473853075985297	0.9536922509462828	0.8879014635712996	0.9347068276213418	0.9995382450324835	0.9292821074231804	0.7684333234314945	0.967588149198161
HHLA2	-1.01323239774722	0.6148753366742701	0.281290046264152	-0.84308954517088	-0.108516943200977	1.34608502286781	-2.50691261129746	-2.31571603045309	0.44407441075733506	0.604064783338244	-0.96288349739913	-0.16801449587120001	1.84295220877076	-1.5610048517873703	-3.33705587493571	0.6615197840506372	0.5479063706739971	0.338968418055275	0.8670920783706529	0.0697961894450459	0.12485379069502801	0.00143258478661058	0.9101688279171013	0.9257378726714701	0.9995382450324835	0.6406752823271081	0.5434159820090749	0.006432750072167689
IQCG	1.9965371048698601	2.1367032593830904	0.0529038117512736	-0.549742289938561	0.0202821375823384	-0.0113039985833534	0.664002874601513	0.8493266990994001	2.4595047305869104	0.191741199495693	-1.1566459376453	0.0572490586052193	-0.0247398386162838	0.615169112566432	1.89921411968207	0.0207106017259239	0.8485242863671429	0.251405914773548	0.9545169342890981	0.9803351959067289	0.54213940047414	0.0634238231467877	0.9741185428108048	0.9249785703448968	0.9995382450324835	0.9935412597070724	0.8252387625445834	0.11993357004144099
GBE1	2.9438242794431297	2.89364423186655	-0.0769267570974135	0.0508129074411753	0.20072502990190902	0.13465941280650803	-0.13839006990804	0.47205504537086607	7.49349477805334	-0.45617606744111894	0.182219438531258	0.886298480256374	0.460811876251725	-0.29006433931854697	2.1810954845598998	5.52843978648642e-07	0.649698380882714	0.856961242394209	0.378539146957877	0.646405568565286	0.7749898633825509	0.0378068701163937	0.9354036875914505	0.9883110540097384	0.9995382450324835	0.8768562249094797	0.9258761838269512	0.08009231865417053
UMPS	3.94002170701289	4.05978483585709	0.11115442594171901	0.46632013548934104	0.0168436187716372	0.18093259064163897	-0.6163971481901961	-0.00460739957682917	11.0014869276597	0.578400429324071	1.8672049137869497	0.0652068436178001	0.5460489504539471	-1.3342978323683798	-0.0209267893992142	7.874042642364209e-17	0.5648769566665259	0.0661213014551652	0.948197867992939	0.58679352798777	0.186493174583501	0.983364455028298	0.9135974535538169	0.9249785703448968	0.9995382450324835	0.8523505434434442	0.6017055498063795	0.988296879871822
NCBP2	4.541796429160071	4.50652674891045	0.0303453896259125	0.141891784772033	0.216024460168922	0.0307571365483653	0.0733163784640381	0.16530669593633499	11.701698759767302	0.18333380273927902	0.509954918083398	0.980961678948102	0.109068674213333	0.15479514242547798	0.7582107452370079	1.01574365963255e-07	0.8550738191391851	0.615910220305406	0.330043013409493	0.9134694157047092	0.879619956945198	0.456920266769545	0.9751548392220283	0.9591327587882386	0.9995382450324835	0.9734718546862262	0.9626600867982992	0.5611411819555185
SNX4	4.543421942852611	4.88803181328016	-0.14259324449137303	-0.0768194397656812	-0.109468722475462	-0.43948634694961697	-0.167161499646229	-0.147402791659978	18.6565115268835	-1.03704595065438	-0.422055594193958	-0.5843148054444661	-1.8470880100001899	-0.508811684203701	-0.92779463202602	4.7181523872826e-10	0.303390267044884	0.696230874855778	0.560951713136668	0.069147425583306	0.6174675231956271	0.362586780560916	0.856219707996656	0.9662500141518003	0.9995382450324835	0.6394364887148023	0.8620973097601925	0.46942401418172
C3orf52	2.61871069853004	1.39140132285671	0.0373685906132965	0.1846787236265	0.292292670186097	0.32640856796467	2.2254394310598196	0.7268021699896379	1.7094567269625902	0.17428384086377804	0.492652169032074	1.08935372471315	0.874801430865126	2.3729911064570497	1.85821451807646	0.10227150980847198	0.862196666060094	0.623888869412394	0.28011330648091604	0.38491508711341604	0.0210953023310068	0.067773114544554	0.9761612541570173	0.9601924329918781	0.9995382450324835	0.7594201112859968	0.2923269982862735	0.1262611837947687
FRMD4B	4.31844176950775	4.5962759539623095	-0.0259882908234773	0.101130713259865	0.173616320566586	-0.306373889918729	-0.3427140816207331	0.939001236263198	8.45188062329695	-0.132388835705289	0.286021776595073	0.661687748880985	-0.868600359935631	-0.51365994768422	3.3028142451375095	1.4344435266238502e-08	0.8950687633673989	0.775788368039251	0.5104029141754259	0.388086755659582	0.611194755734761	0.0019289097065145699	0.9831856272466214	0.9791852147217153	0.9995382450324835	0.7601975716210173	0.8600988151845929	0.008075921321347568
SLC41A3	3.45708604145162	3.60211794063852	-0.33532084769568604	0.174101850090995	0.345483837852654	-0.18632548473220498	-0.0334897394840799	-0.137851373995294	11.380059670542	-2.00884517198612	0.8035988257376601	1.58183960489242	-0.652487101556526	-0.0850161576640308	-0.7221879734448291	1.7282381195919e-17	0.0484681278732495	0.42438847901848	0.11825955578401198	0.5162549429329579	0.9324947436221701	0.472619440107289	0.784080083015961	0.9294156775747182	0.9995382450324835	0.8198075641685252	0.9803751558475629	0.5757758608975511
ROPN1B	0.471735408005414	1.73754374299055	-0.173820187037495	-0.524603418284481	0.259568490050816	0.575572837541801	-1.4502975931318403	-1.36104485016074	1.7191768280603799	-0.449636619006784	-0.769564622673669	0.5074558967674699	0.896553922854702	-1.1699560014623798	-2.43318089391782	0.104639890105041	0.654415336607223	0.44484353112486696	0.613471001474405	0.37307472890114	0.255907784842988	0.0204773639949556	0.9362549762928546	0.9320889663507363	0.9995382450324835	0.7547594659697904	0.6543771746486164	0.04984424437894485
PLXNA1	3.35166763595016	3.7835561982733	0.0340269113983904	0.31669860665017796	-0.098494220867795	-0.14969842110847	-0.5802387130144909	-0.153276295292648	9.053498491273839	0.15549906506028602	1.09681155341757	-0.33390553800996503	-0.402233617922723	-1.1031150173597701	-0.6134488094972379	1.09255379029389e-05	0.876893896523357	0.35512600656053794	0.739481330544533	0.688817102730255	0.290810083706403	0.547654573341	0.9792547825773116	0.9281978027993691	0.9995382450324835	0.8982343358488037	0.6800687055577811	0.6448635885178625
ATP6V1A	4.54650778041147	4.197906399213	-0.14707012138209	0.301963458883906	-0.00894173927468243	-0.471826633272008	0.473371346236493	0.966174966011174	10.299976840888801	-0.9591498567007141	1.0881221321501502	-0.0430191225320689	-1.7621864976921102	0.950730120758824	4.4345243649622	4.12904208896623e-08	0.340896866572054	0.28180493066293605	0.965812233368001	0.0824723001507878	0.3543196955232629	0.00011437765986792901	0.8631298713878299	0.9249785703448968	0.9995382450324835	0.6511564478330797	0.7186676522358011	0.0009664026373350491
ABTB1	2.3757694513488103	1.82874540021934	0.0141446484152189	0.31816663970098497	-0.04976521846243599	0.169818333261926	0.378336844376942	0.821854806439831	3.23609158284644	0.0571963526346246	0.784836931131838	-0.149103310043261	0.41268076559031003	0.541540867322783	2.58824312315105	0.0058989873149418	0.95455468553158	0.443271366639272	0.8819073133879979	0.681154955168764	0.59669644073425	0.0169065457582525	0.9933881361956528	0.9320889663507363	0.9995382450324835	0.8934641749962491	0.8525703876167195	0.04293545428208046
PODXL2	2.435824955537	2.55225751464681	-0.0196049880244724	-0.0438196635161745	0.160486113954278	-0.189123254521617	0.17914077550350802	0.133920361391368	5.41843625028915	-0.11820679662362	-0.14827099555945097	0.7285753735804928	-0.66361254491302	0.312353147940419	0.5377808595135329	8.051819381126249e-06	0.906253363777999	0.882568870070872	0.4687671444493	0.509167786151369	0.7564175959108171	0.59301584666364	0.9844577801151	0.9923775422599074	0.9995382450324835	0.8177000612470993	0.918247688922009	0.683767429901543
UPK1B	6.4745378226644	9.237481746619029	0.3845994715607	-0.7203883682497301	-0.0590781288546154	0.404182241706285	-3.95340603083396	-2.38791377695061	9.097998698679561	1.40513649066287	-1.4470181084302198	-0.16144277746726998	0.7390103399929209	-4.07187983208777	-5.78997469627616	1.32005786714914e-07	0.164858466551413	0.152656055576324	0.872256331281426	0.462559246691002	0.000122520500727949	1.95333992518278e-07	0.8171467561646649	0.9249785703448968	0.9995382450324835	0.7942082919256666	0.018364981315221424	1.1587849779724796e-05
CSPG5	-1.30254739236348	-0.45740706687017896	0.408140047743737	-0.411374975702569	-1.11520526667137	0.31960760894246104	-1.05216147174318	-2.442611907223	-0.390667333548521	0.974001496931673	-0.5253678516360071	-1.91357308080958	0.47872927660536496	-0.7620975212461341	-3.8783998391846697	0.7000661338787391	0.33359191583778197	0.601080433769223	0.0600340519305395	0.633686613950877	0.45052460494978	0.00027710184534193597	0.8622140344004788	0.9565955364140735	0.9995382450324835	0.8719426555632929	0.7777167711614253	0.0018821071723051728
KLHL18	2.80104858273084	2.65359579864724	-0.343084740451333	0.18529134979910697	0.250901764793948	0.24254811681882799	0.15597313832520499	0.299783923394197	7.63482694594451	-1.8619996835763502	0.7764521899533671	1.04081016587514	0.791795010233655	0.35826295079556303	1.4392728598937101	9.298095085913091e-11	0.0668618827390638	0.44013560946405395	0.301596942974535	0.431193865505516	0.7212402982833649	0.15459451762334303	0.7976569643639505	0.9316174979072166	0.9995382450324835	0.776924457980025	0.9051683234367226	0.23993186437337682
SCAP	3.7298932258120696	3.6143627183844305	-0.213218459085696	0.310576087170646	-0.171346468338807	-0.331241436572549	0.390380202510099	0.722340213484028	8.133682400959211	-1.37337973958582	1.09527514016616	-0.8205383465716329	-1.20529414208756	0.7268919168920699	3.1350423568968	6.94454199178337e-08	0.174236781763239	0.277351917329395	0.414821387675841	0.232259673711523	0.47258557763991	0.00298735349834075	0.8233813465105517	0.9249785703448968	0.9995382450324835	0.6969805039671284	0.790353902329626	0.011240356723098989
EFCC1	-1.12226263297387	0.0169310557098357	0.759392837417881	-1.1289235921956	-0.258253581613328	1.3086196883027499	-1.4251822997843702	-2.5820284754047402	0.015600405276791	1.93109486176699	-1.60768638382485	-0.489425859382628	2.05910650238458	-1.08940841886293	-4.366047470013259	0.9877418437674721	0.0577534669647072	0.11268192723840499	0.626172776386157	0.0433251895816664	0.284373101563584	6.59484678426155e-05	0.794915687432848	0.9249785703448968	0.9995382450324835	0.6042980102788438	0.6752438509677837	0.0006426395982160905
KIAA1257	-0.332311910739308	-1.49671037456903	0.35159347732144	-0.871940843564135	-0.6349433445514749	1.25522275720098	1.5520505420496598	0.1757130545988	-2.04211037886708	1.1346629832152701	-1.6303838066039198	-1.45544918455769	2.50314243349248	1.70605246043127	0.42466645405493	0.0562539312313447	0.26044686764798397	0.11274568377997801	0.150081305971435	0.0147265455658559	0.10444064461725099	0.674029582337487	0.8440558991806921	0.9249785703448968	0.9995382450324835	0.5829022198095182	0.519043145322155	0.7519598249405656
NEK11	0.935768644364645	2.67569438839327	0.306872493110651	-0.575145272987044	0.0769765571058969	0.8805739643909151	-2.26165577291531	-0.9432817700523509	2.37501914725224	0.867709042486953	-0.93894696080365	0.16942925953786303	1.52175663250823	-1.6430981972098602	-1.6599111250871201	0.0256577517168159	0.388699522167684	0.3510418643279731	0.8659768164954691	0.13273874222056697	0.10749170408457401	0.10258842575696198	0.8745331414462348	0.9270205823644886	0.9995382450324835	0.6663820546740677	0.523110242058086	0.17403251215237198
MRPL3	5.744058238170401	5.888792223179231	0.0270728158611587	-0.0383651366655917	0.11738328302659899	-0.0403771887017306	-0.180624799951546	-0.0696710745145192	25.6672677795824	0.270324816893759	-0.227448717565802	0.8638562894795542	-0.236128953282221	-0.637210482305691	-0.5301593537704621	1.0854979973128101e-12	0.7877176962691429	0.8221543608275641	0.39066105447985405	0.814040107845539	0.534104010165956	0.600681750313737	0.963720714482319	0.9857534607864377	0.9995382450324835	0.9410027124078791	0.8203064246847472	0.6902900947597905
PLSCR4	2.1129573392183403	1.4430215831084698	0.143983019434393	0.057435118170161	-0.266007831958842	-0.250470983410888	0.968731565770082	1.18679515419651	2.5712191258811	0.6983636485332041	0.15607766603075302	-0.948650948168523	-0.7163960985462371	1.39803030102256	3.9643630879544403	0.0212075790527375	0.48731890499982594	0.876579785423727	0.34617636906803495	0.47617109380670897	0.180364218683356	0.000480131696498508	0.8972525260803734	0.9911050075764556	0.9995382450324835	0.8014157440880422	0.5960689783026084	0.0028260989185985323
HEMK1	2.9026521587900698	2.84966492807786	0.116194305403132	-0.16255796970582	-0.10616729361469197	-0.14527305402167498	0.32593511099764505	-0.22068964837828603	6.09517473364848	0.554689772384332	-0.47364349042724996	-0.368089827266818	-0.39320457769824696	0.5651135784156639	-0.828400514859132	6.9131128792811495e-06	0.58090324804575	0.640482406986694	0.7139333596765349	0.6953970907520128	0.578193881764879	0.4138766674880511	0.9171919312998618	0.9601924329918781	0.9995382450324835	0.9010683334577712	0.8439746137424351	0.5205869094097348
CISH	0.12252747372645098	0.543929369845423	0.7862507313164889	0.120866550342708	-0.234981542066983	0.7461561289091401	-0.9063704709551249	-1.07945856324132	0.49291422096892995	2.36884161643033	0.19885579795061997	-0.5369581744656049	1.44882849395201	-0.7189500922677751	-1.9815686606703897	0.626826030221978	0.0208402478535894	0.8429676780782058	0.593148197925061	0.152171787452418	0.475114175746411	0.0517268936213217	0.7458658011730906	0.9882141883969312	0.9995382450324835	0.6749447707484931	0.7917628749008341	0.1024313516688456
MAPKAPK3	3.04187973944708	2.7902671183972596	0.272815053194433	0.3878843987887511	0.29994793993913693	0.13065746041902698	-0.37349420313490006	0.7940811030727242	7.00589859845046	1.34819532473117	1.4654721305399099	1.0900825117986301	0.37245338583548404	-0.7454303460813421	3.4505706476654603	1.2978609007125501e-09	0.18200482042873103	0.147334371295493	0.27946910008259995	0.710696885942553	0.4585434161932179	0.0009587149401352551	0.8284512354548464	0.9249785703448968	0.9995382450324835	0.9049449546759352	0.7821367720960759	0.004753870344569664
ACVR2B	1.3846858580611003	1.15631985128375	0.0306980810201948	0.0110851568028617	0.254585561950863	0.0352373771656028	0.0819612099550592	-0.38863353112399296	2.06904575201354	0.131880940373171	0.0275288622939142	0.817546166353356	0.0870290693372232	0.11889224878361501	-1.2487288958566398	0.0532129620689747	0.8954627648710022	0.978197677381077	0.41643054797530504	0.9309029503638471	0.90657564298541	0.22136697987109502	0.9831856272466214	0.9985635840187784	0.9995382450324835	0.9786259312359192	0.9720996398072754	0.3181059442513508
WDR48	3.4872782458379197	3.7540102345631703	-0.10988697670818999	-0.14226574571011302	0.0528126772761106	-0.160866194902264	-0.16884139350349803	-0.24551590548692498	9.90999366650469	-0.771456371586394	-0.553559325771006	0.27458194269717606	-0.635621745744833	-0.365914242504052	-1.21427951514845	2.8645527657548803e-09	0.44311978721445394	0.5819573760040021	0.784471341487249	0.5271288605083889	0.717124141202738	0.23134951805777498	0.8888309574126075	0.9506990271512857	0.9995382450324835	0.825167122646697	0.9042220276540786	0.3293300809469675
COMMD2	4.758853519545441	3.81813780225084	0.0394015365897921	-0.0715543833460272	-0.0145351957353438	0.134208794591926	1.24638384519675	0.8125856917169391	15.2805440379183	0.363673162479771	-0.393682555436066	-0.0983804405998856	0.7475824485249649	4.06511151512722	5.738598964176611	5.278242104919921e-11	0.7172145011060241	0.697679720774762	0.921915974931114	0.45729289785586796	0.0008878385343072811	4.39711462184796e-06	0.9493868569735109	0.9665023595816408	0.9995382450324835	0.7919043427372628	0.05699968317329782	9.32416228019509e-05
GORASP1	2.7353405630225702	2.81045690231193	-0.0966373042708368	-0.0185718947740414	0.082395137783181	-0.10063137558681501	0.149076299717715	0.245093630196814	6.61828968989808	-0.532432554189718	-0.0611296764596821	0.34080339035025997	-0.32170493595383004	0.28500020132167203	1.03296252647286	1.49946557231785e-05	0.596137983360778	0.9518253481856391	0.7342883012518199	0.7486643339940829	0.780081816198245	0.313122644371407	0.9213465414307807	0.9969831708073379	0.9995382450324835	0.9189427941094697	0.9266012960937352	0.4183206044956421
PEX5L	-1.45903373307947	-0.8653093573431191	0.23305002883726197	-0.955529872468449	-0.31185532172182595	0.866140045735638	-1.04071777294474	-2.67002182494664	-0.778619148428718	0.632372760044828	-1.29469807215612	-0.5868667176353399	1.44568178871168	-0.852634498257739	-4.8150440523031195	0.444064719261955	0.529345086538634	0.199740386019374	0.5593110315961379	0.152980799615144	0.39721691330152104	8.630727165832189e-06	0.903638392102153	0.9249785703448968	0.9995382450324835	0.6749447707484931	0.7475902632760568	0.00014723975554151248
RRP9	2.8840490715046094	2.32110113685703	0.118997022620708	0.0266926397006876	0.31908982112191697	0.260395196779346	0.5976467331986259	0.0373291851949808	6.6321806036062405	0.652414387541134	0.11184028284435	1.3130544292278798	0.8336675470368621	1.37623386756689	0.177202423222382	6.13248438829292e-09	0.516301554670379	0.911274762520923	0.193514748772227	0.407345075490928	0.17319939767708897	0.859868539395083	0.902837784646393	0.9939586013097296	0.9995382450324835	0.7681260631202397	0.590339068353987	0.8980097138369243
ABCC5	3.9216753528580295	2.13411510550515	0.0958355860931584	0.37641746920029295	0.0640029755560539	0.212833791177295	2.3922709023903304	1.16769096437655	2.5757041549738102	0.340952624133235	0.7214863466718249	0.171815602214864	0.4461938561950429	2.3898438531888	2.7023337190232795	0.0209924249774886	0.734230851863098	0.47322912154696994	0.8641050537948051	0.6568830716802779	0.0261865149862336	0.0105267061168828	0.9530876583052682	0.9344881172873869	0.9995382450324835	0.8818759672182216	0.3172452471459102	0.02972424522736708
AADAC	2.05736582342747	-0.28767823404138	0.6464615967346371	1.14396862445306	-0.5149909653931161	-0.9614512630483509	3.126379305181	-2.0728446293808203	-0.284738151859166	1.5740843630788899	1.5342857870080502	-0.904218909426914	-1.3673470460857702	2.65231368720845	-3.53232621919604	0.780586232977601	0.120048821609202	0.143505150169874	0.36902585187013204	0.17596820509348898	0.020322873279963	0.0014378786595431099	0.8125971852363325	0.9249785703448968	0.9995382450324835	0.6785965414817771	0.2879220344338769	0.006446161040819293
ABHD14B	4.92341064763414	4.26453375966514	-0.0086895978198634	-0.0291516616477305	0.29456657121834495	-0.0154906428506949	0.930650647706711	0.47072164327926	9.46619513187489	-0.0465464837923653	-0.09009087660417699	1.16711778846794	-0.0491784315823271	1.6861790157857799	1.86574986722357	4.3548337521586e-08	0.963009276939588	0.928768872570359	0.247181447996831	0.9609199787396379	0.11009003467556099	0.07234884032657	0.9959496217629107	0.9965736574775215	0.9995382450324835	0.9887143524696881	0.5253287778588859	0.13294421005544907
EIF1B	5.49763317221601	4.74359070763889	-0.0357852307124976	-0.010742120429737	0.19740549268359803	-0.0159724517209997	1.2346953568561299	0.44523423157324205	15.4147893948104	-0.22423392568273	-0.0512146799223148	0.918519624931162	-0.0605494927401508	3.24401765038616	2.3771085787437003	4.86775059900578e-24	0.8232379436035329	0.9593024300284859	0.36154663329523207	0.9518930361166729	0.0018182444144305302	0.0202267324839126	0.9698269377393856	0.9973982058688632	0.9995382450324835	0.986143909316608	0.0836747335824991	0.049362679474783476
ABHD14A-ACY1	-1.87636611001416	0.746297350446662	0.41402527668526	-0.9827191168857808	-0.851515102875638	0.6518546521742061	-2.66796937170718	-4.28317393666155	0.47978191713269897	0.873094714217266	-1.10762764789969	-1.28581804023759	0.9079850954928971	-1.65934116483133	-5.70669547837955	0.6365840303593221	0.38583840117332796	0.271960966445365	0.20312002925552397	0.36725544703949803	0.101654001135913	2.65147933297907e-07	0.8745236733769556	0.9249785703448968	0.9995382450324835	0.7517103505051923	0.513704052900088	1.434282319073747e-05
ARHGEF26	1.22048280720185	1.4257408579002802	-0.30804487094435806	0.0866918937684841	0.158138100973069	-0.514993398906234	-0.216484792634445	0.31312337586914196	3.0898898091223197	-1.27781190530428	0.277000542183651	0.48241519345473	-1.25353966398963	-0.3697654336518929	1.15321568484766	0.0028858611771984	0.20559809212127397	0.7826078389571222	0.631037932667831	0.214240209463058	0.7126897553236501	0.252801137510345	0.8291890859102147	0.9802364326387905	0.9995382450324835	0.6913002768751256	0.9024554095270003	0.3532846869370959
KLHL24	4.94429008183464	4.60344030818481	-0.14284366023465	0.107628065347996	-0.0163134321260006	-0.645791963720488	0.723022575175581	0.42271844349050397	13.299715873611099	-1.06541432192227	0.447491287183925	-0.0897118509758051	-2.7815604516108596	1.7135288578663301	2.2387384910963397	8.879715267322121e-11	0.290441287794611	0.6565066935006401	0.9287775267287679	0.00697007523689799	0.10142207490641302	0.0317963622699677	0.8532274566374038	0.9615110137963067	0.9995382450324835	0.5829022198095182	0.513704052900088	0.07012842519747117
PLCH1	0.18273549174348	1.35706106759605	0.31527877040937496	-0.7921240972780791	-0.0183136964845743	0.750601724652	-1.86953503479145	-0.171972334050864	1.5176423661271499	1.04244878950087	-1.4545745525273999	-0.0446417789248643	1.4820010936619499	-1.71135571586337	-0.37926102488358604	0.144098459022939	0.30100093222165003	0.150342286745758	0.96452707111137	0.142952509153016	0.0953830395354493	0.7061007972407649	0.856219707996656	0.9249785703448968	0.9995382450324835	0.670732489779838	0.508304359865656	0.778713577906187
VIPR1	2.7407274828002204	2.0479483232235403	-0.15878670319455598	0.203161980853401	0.4220582265712629	-0.241841820043783	0.9868779501537199	0.887357085899159	3.80250276792635	-0.711868949333182	0.5351048266242779	1.4194505110823101	-0.645271236743009	1.4950759133345801	2.98086457147898	0.00107622265397188	0.47894639302415004	0.5960904621415	0.160273945253805	0.520905835312843	0.15086817161990498	0.00564809048797886	0.8955526907317126	0.9546392883623273	0.9995382450324835	0.8226829155909459	0.5701577489583904	0.018142631248479126
DNAH1	0.344928438752924	1.1405392700073	0.28740216064581803	0.0384904777597767	-0.0260037604584257	0.9220786939395791	-1.7349145600957598	-0.346265983799318	1.23171027293174	0.8671446310366541	0.0662277366195558	-0.0595417846316955	1.68174347709403	-1.50400752367134	-0.7072403091475942	0.23315709973487697	0.388948766802864	0.9473992591126751	0.9526966362537941	0.0971473253470302	0.1449659731947	0.483737026680426	0.8745331414462348	0.9965736574775215	0.9995382450324835	0.6573014052678277	0.5653793494106367	0.5859753396605086
SSR3	6.23149445180545	6.16123008601835	0.183557347846616	0.22441305334565398	0.10139435750803698	-0.0376650823170986	0.351816585678989	-0.520598769131424	16.7917788390999	1.27549436095577	0.88725933686601	0.528563379097184	-0.156976458031211	0.784285849363826	-2.5314601642216603	1.21788147886378e-14	0.20644721637234603	0.378766193072804	0.5988119387203411	0.875722095403122	0.43969993630409293	0.0151308690177776	0.8291890859102147	0.9281978027993691	0.9995382450324835	0.9624267680828177	0.7697999219204862	0.039446328204073414
ZBTB47	0.39998490267055	0.686557011984396	-0.20939254394253398	-0.652677540528815	0.249155780427603	-0.32406523366135304	0.297367020673428	0.12275237152523899	0.908710742927772	-0.7030609956522371	-1.24031603972498	0.616989163922296	-0.6398165903013261	0.31843684742267503	0.295327403353465	0.37367287538817706	0.48439757887390794	0.22065541614529896	0.53927564904878	0.5244191740952371	0.752964462569077	0.76946929169513	0.8963604877340641	0.9249785703448968	0.9995382450324835	0.8236663440524487	0.917275157916503	0.8291789601429905
TNNC1	2.00767153901289	-0.16517695825992001	0.23452007960823998	1.1292814674810099	-0.100063523014766	-0.33443968960137704	2.32945050872789	1.37756992354322	-0.30869716270526	0.893299529209699	3.27622098688451	-0.272538234027434	-0.7463897454954491	3.5604672452535597	4.47275662012065	0.7584820255480792	0.374801910910794	0.00164812564387003	0.786022149925364	0.457967592129506	0.000675655574213535	2.9609425932106202e-05	0.8719346629688036	0.9249785703448968	0.9995382450324835	0.7920352587188163	0.04877674168742372	0.00035933911471127154
NKTR	5.46640347127764	4.09421793032127	0.067779428678253	0.18661369935426603	0.120019562928774	-0.0900124184060712	2.07636589751215	1.0597429285864302	6.455062619872989	0.329233884519713	0.489184740838245	0.435643181878146	-0.257821805056514	2.74571726202994	3.2716833102800695	2.1569042641815897e-06	0.743032996026155	0.6262655197104731	0.6645206080631539	0.797333420973291	0.00922956100171927	0.0019094142183296102	0.9553875132403067	0.9601924329918781	0.9995382450324835	0.9349856601832345	0.20451571003587402	0.008016542366917127
CLCN2	0.443467936942355	0.985051207476611	-0.17769209389046603	0.36930953821905	-0.0947630029070104	-0.0400782324441819	-1.52801736733243	-0.0497476949836931	1.24509520530446	-0.683856706564458	0.764884970386919	-0.269431054122415	-0.089660517668851	-1.6261025857526001	-0.126000234751106	0.22530734690732396	0.49646450582133	0.44694898008229395	0.7884382624947	0.928823442429343	0.110794554471759	0.9001702371495891	0.8985269437744143	0.9320889663507363	0.9995382450324835	0.9780183974493165	0.5259328908221191	0.9281041100902773
FOXP1	5.52099110054804	5.382290772279201	-0.0511759302810432	0.14784739712387399	0.120361187536558	-0.10469616954318499	0.14793518258637198	0.372363415751675	22.768869303436603	-0.41164102773222605	0.9117942857294109	0.7206263411500459	-0.501476311924206	0.500045897869132	2.6000163970470602	8.29452513270488e-34	0.681878457871168	0.365051667199952	0.47357383511592	0.617632226103777	0.6186338094482859	0.0113934639068734	0.9425269007731694	0.9281978027993691	0.9995382450324835	0.8652226861506573	0.8624051817759567	0.0316170233571744
EIF4G1	6.03141870790871	5.92570220495576	-0.0750720558207157	0.15528766947688502	-0.0181046113260572	0.10231585869669901	0.339526871317861	0.48671998341909206	16.6541192470621	-0.660083936373781	0.7465709950210341	-0.119393141940786	0.528556079285096	0.817259814185188	2.7407050991288	8.48093765854994e-15	0.511519949382501	0.457864920029624	0.905327891906451	0.5988635741603859	0.41755262484971295	0.00799532729020257	0.902837784646393	0.9331525985495334	0.9995382450324835	0.8576533544025482	0.7594781534525482	0.023914127444084946
SPCS1	7.5866465176006	7.50377035068058	0.152808101116466	-0.107536944308169	-0.13992168784254902	0.00328751800579531	0.126655844352023	0.124401951549987	30.1293183419304	1.3581119143177198	-0.579077964225704	-0.905140301572552	0.0172535641447391	0.41317584081834996	0.861274584487076	2.59470163679997e-12	0.17885462915824998	0.5716683748019921	0.36855210399895205	0.986284745908879	0.6865240161929581	0.397978738194611	0.8269865470562793	0.9488588470594927	0.9995382450324835	0.9956930866171476	0.8936417356290968	0.5049567396736483
NEK4	2.1909983976697203	2.42773340138882	-0.158918878720056	0.143618818330417	-0.12342479822114599	-0.251821194216575	-0.329588712481647	0.5871251100667672	6.086963630995281	-0.769488894515419	0.5351363696305279	-0.4348749837657	-0.705095923157852	-0.6518811183938421	2.53139847802974	5.7354951720763305e-08	0.44422939861202004	0.594276077398061	0.6650102978031801	0.48312399616565205	0.5166434633789561	0.0136431549405828	0.8893782217879317	0.9540396808848781	0.9995382450324835	0.8044282870099841	0.811519962155762	0.03639784793065755
SLC4A3	-0.5205677718666459	-0.647166678675182	0.329555376190272	-0.507620075532243	-0.354712605577832	0.418969363605484	0.47784125766478097	-0.7703394281639159	-0.8371705839488142	1.08927742500195	-0.9576473180350229	-0.869878425811012	0.828187569964618	0.501003019271815	-1.77516306630059	0.4111207698663879	0.27985390444118896	0.342270292246392	0.387399757168614	0.410421207321771	0.6203897856619599	0.0831414616114419	0.8494684290627897	0.926156034219112	0.9995382450324835	0.7689954239849898	0.8628071273644199	0.14777025164756274
INO80D	3.5192671906785695	3.2463908695868797	-0.158162164619129	0.383715343677992	-0.22270068428526	-0.17569480045030098	0.570908199257545	0.40029936323245396	6.17437226580659	-0.7894394557437908	1.08258790830561	-0.830050826713636	-0.5123699505671659	0.880718294707677	1.4095261009142501	1.12358577153888e-05	0.432593342411849	0.284217672849291	0.409417357412574	0.6100283914258989	0.389211566860876	0.168569583703118	0.8849258122303434	0.9249785703448968	0.9995382450324835	0.8615778964280336	0.7425148639864724	0.25710986061786745
EEF1B2	8.75110212153002	8.077089389770201	0.183984680857849	-0.059701003460148	0.242716871302457	0.220352276142774	0.940775298900643	0.0428049859157955	24.967121446283002	1.3283309766583	-0.251158943423739	1.29975000775821	0.976449547512515	2.38361781755961	0.22924168077981402	7.363473357526979e-18	0.18844802136388	0.8030963584656179	0.198016550571948	0.332256186095212	0.0257078520324583	0.8198656086477121	0.8284512354548464	0.983780292918617	0.9995382450324835	0.7355335366590285	0.31589448217105826	0.8680513906721921
ADAM23	-1.3377713161681002	-0.658549693930103	0.380848573675673	-0.148737689713972	0.025094773271044	0.641299503382157	-1.67553537317164	-1.79124074103192	-0.551123933808198	0.833581814256737	-0.18194553161054297	0.0410574469094627	0.8552994369700091	-1.1497092547998602	-2.6881788116155603	0.589944793690921	0.407479983660687	0.856287464640851	0.9673702404263841	0.39534725119573494	0.26411578159994	0.0108019973393068	0.8786674229875416	0.9883110540097384	0.9995382450324835	0.762906188873385	0.6597247352485451	0.030348836708345733
DGUOK	5.786316689689079	5.87693101535586	0.15282627718403302	-0.0358698919090624	-0.0257122004302521	0.317468035805377	-0.558384683421979	0.475318462985866	20.4615491242614	1.32846471462076	-0.17537333171463299	-0.162588624355005	1.6033320962689799	-1.57702601302508	3.02097873288233	4.5140782013415705e-15	0.18843232893955603	0.861525373700577	0.8713194101449871	0.11343333149333401	0.127577382124638	0.0045037533070158295	0.8284512354548464	0.9885035782813062	0.9995382450324835	0.663189308143896	0.5451384234547654	0.015358753028232515
MOB1A	5.28093247971892	5.6234019145149405	-0.131141052940678	-0.0643263562415002	0.10828434919183601	-0.267060527617024	-0.30719685031843397	0.524779251027617	16.2032671319411	-0.965018271251843	-0.266047005323083	0.5911285316142559	-1.14169965885828	-0.7206603541399049	2.7751472173876	1.49722566741116e-11	0.33794691392698495	0.791360762310332	0.5563766824888089	0.25752576831616303	0.479589463206419	0.00909172430448558	0.8626726416361951	0.9823403715957184	0.9995382450324835	0.7037003486675113	0.7948278660255227	0.026385619042695662
KANSL3	3.102925749935	3.5133984380424303	-0.261190421974978	0.0158693398186091	-0.137408148973763	-0.19018377131344602	-0.262706704415118	0.23747604654095103	8.27216286157071	-1.27204571596676	0.0515942601234505	-0.49315139101588795	-0.54197159567861	-0.49544686938531707	0.9681975428900871	6.253066289394201e-07	0.20767137121055	0.959893814082167	0.6234781958884991	0.58964941495837	0.6266075814863921	0.34269725642466203	0.830516302462395	0.9975996741202438	0.9995382450324835	0.8534954952728507	0.866757579785919	0.4485537479772473
LMAN2L	1.6204748772516102	-0.11251109746974199	0.22641634413595002	0.266559659672034	0.164964234208086	0.6867056504050421	1.96809451993461	1.055452444744	-0.17801575074682702	1.07105382271603	0.693834225820844	0.589191667510402	1.93744441556938	2.54594436875364	3.20857922328481	0.8614465165342529	0.28813434690087897	0.490199000220151	0.557783700279816	0.0568504133149136	0.0190165063162746	0.00299128031770558	0.8529203642730504	0.938120719586004	0.9995382450324835	0.6215560778683984	0.2819062135237135	0.011245793666181652
RTKN	2.01663236624543	1.70138992893532	-0.00985276417052455	-0.0488492764824386	0.47841415829666206	0.0123726854952499	0.983280214290488	-0.0246218513284702	2.98526599453461	-0.0517633083353382	-0.144590132769622	1.93562335596803	0.0382044157816355	1.42508725700053	-0.082357836367026	0.006059551479573001	0.958871452738286	0.885456771942952	0.0571042717190234	0.969636982288067	0.16216305267317802	0.934678858049576	0.9945277755107217	0.9926789252863142	0.9995382450324835	0.9905809776546729	0.5800324204302312	0.9538173815955447
TTL	2.17487881019918	2.9496017149700897	0.172210691645285	-0.29535763792243896	-0.0981622393440621	0.48168166854742994	-1.28396932065145	-0.0383997852876004	8.104445737243081	0.9849065505775509	-1.1021747416944698	-0.414140290668265	1.58938245408739	-2.78409320774279	-0.18359445476772898	3.43937606597906e-07	0.328129125507792	0.290466898354379	0.6800581227040962	0.11672462927014	0.0118517704049032	0.855785943616187	0.8613685203617237	0.9249785703448968	0.9995382450324835	0.6645124300809256	0.22838210370037218	0.8949359742689167
IL1A	-0.9387219674772499	-0.8636331886908629	-0.45985483278032796	-0.06027054395944	1.2090520763256	1.1765856174529299	-0.403636477420791	-2.45150197722523	-1.1085469865255202	-1.0508467405616801	-0.107105385560095	2.25685661587025	1.69001896583565	-0.417896354394533	-4.58857548331451	0.27147470847749106	0.296995504476877	0.915016186260429	0.0271867850138803	0.0955378835724235	0.677320553039151	1.94135996922615e-05	0.8548883341607241	0.9944959724780391	0.9995382450324835	0.6541860977688374	0.8903793167156632	0.00026235749728647405
CCL20	3.83165596851902	4.24227781168527	0.367340625754993	-1.26787978218851	1.63263778612306	0.380542314537267	1.69552563444565	-0.894556966066157	1.9337620264858402	0.49687921896822207	-1.03545694922454	1.8191639330174398	0.30743481369111897	0.629890794528989	-0.723000904887197	0.0647760296253764	0.620887212113117	0.30408750473584495	0.0732850173139464	0.75945259653188	0.533432706023288	0.47331701222157396	0.9270896626968824	0.9249785703448968	0.9995382450324835	0.9212202647879503	0.8199951541210478	0.5763038911132154
PIKFYVE	2.9565496849340405	2.31020792277557	-0.114438991303289	0.389214534905395	-0.306356720618844	-0.34516863085826194	0.9935309843347159	0.527579328149854	4.7233578363829904	-0.649163385409995	1.21333165844503	-1.28770899790582	-1.13885510703879	1.66728343582408	2.04015774817374	0.000157220476100268	0.518444298090884	0.22969754856566396	0.202267404634364	0.258727569742895	0.10799493467835	0.0482381901250766	0.9029223722376668	0.9249785703448968	0.9995382450324835	0.7048244394383306	0.523110242058086	0.09682153749320292
KCNIP3	-1.2180756155182	-0.0116284289715344	-0.0489266796775625	-0.6395491763710649	0.204868025793837	0.598807535258605	-1.4550213248797	-2.29121777796867	-0.0105459701915454	-0.11703913755687101	-0.8544226528475359	0.366598870575317	0.8701806417090671	-1.08426635914681	-3.7159451777038197	0.991716162928542	0.9071811601063791	0.396270353389642	0.7150553109682429	0.3872224255880479	0.28966850021782503	0.00061611022574922	0.9844577801151	0.9285247245486263	0.9995382450324835	0.7601975716210173	0.6788576190258722	0.003412642365285961
FAHD2A	3.41520546362333	3.5174893684289503	-0.11414566632974099	-0.0990918987185162	0.0252425571028734	-0.23905080478996202	0.123456738431231	-0.307646479774604	7.6754730107802995	-0.6746040029335431	-0.32015702390540196	0.10968968500973401	-0.812787922122621	0.22459376177592397	-1.25732973739152	2.60472227086592e-08	0.5022230389847511	0.7498680232812179	0.912977594723893	0.41915099286633095	0.8234771521391859	0.21416231885999298	0.8991847872606741	0.9744294063251125	0.9995382450324835	0.7721595736863941	0.942855797446959	0.3101704744899559
NCL	7.015012426324859	6.013573273922371	0.119745243339465	0.36915624330002206	0.34434112845229803	0.275141157747388	1.21876014095298	0.9159499909485509	10.3676316936559	0.541807809786336	0.943627653759817	1.1761239024794798	0.764626151431996	1.71433735329761	2.88091923400496	1.72735556059151e-09	0.5897102781119139	0.349688092455485	0.24360618041708998	0.44710285231149705	0.10108837727976	0.00674212428067666	0.9196835217694632	0.9269423304342626	0.9995382450324835	0.7856336534856404	0.513704052900088	0.02079942692464523
ACTR1B	3.8944034662337796	3.69300654637905	0.21448760811244802	0.319069141124706	0.0814671068734465	0.337967965961548	0.157665998905334	0.40429980784030994	8.89253279620264	1.51747049271958	1.25812713273485	0.43860138642336294	1.4309148960954698	0.311135109345852	1.85221824454433	1.90299358129786e-09	0.13383364847013698	0.212645961282649	0.662349672653199	0.157005129753441	0.7574614587826439	0.0698647042017003	0.8143711924070933	0.9249785703448968	0.9995382450324835	0.6760757068292046	0.9184464605475782	0.12938445078794558
SLC35F5	4.41378389143609	4.35608979176196	-0.31651284089986	-0.062564263929253	0.0824252861158824	-0.6839470617306179	0.615727264828947	-0.0208462681935541	20.008003979551198	-2.76761646639543	-0.41954015244692994	0.535661007858419	-3.48068556674694	2.27485073877056	-0.157330156360447	1.94548813127617e-30	0.00724328866644208	0.676124801633026	0.593915324711852	0.000871609951308945	0.0260263835381471	0.8754441404156721	0.707367251988827	0.9628119879396377	0.9995382450324835	0.5568038250378059	0.31683451156544107	0.9096317674464036
ZAP70	-1.5012258131286398	-0.18392943378382	0.48861468146193293	-1.5148830526999097	-0.39811485794305196	0.948077412124279	-0.7289471197202091	-3.32907931473397	-0.13981172298753	1.06523171769623	-1.78518069334067	-0.619922183294736	1.32749773549262	-0.478901049814976	-4.69681356663573	0.890231482828486	0.29069693818194703	0.0786438567563438	0.537475789766587	0.188893117003978	0.634205050959456	1.5154399544000699e-05	0.8532274566374038	0.9249785703448968	0.9995382450324835	0.6843010376670832	0.8713441352252923	0.0002216094971439792
ACTR3	5.90567728647651	6.247637254897819	-0.0911935021972778	0.366440474064024	0.23464258310774802	-0.0984941808528566	-0.506203138133139	-0.268768824907057	18.116685101332397	-0.625345606221344	1.47269949791002	1.21004940481575	-0.39778774782473497	-1.1927126961324699	-1.37346136676916	6.70958238242284e-10	0.533814127328078	0.15347836620507502	0.23038931368953303	0.6920215175063199	0.255138878967814	0.18289470525286802	0.903638392102153	0.9249785703448968	0.9995382450324835	0.8994859679455945	0.6538679648027604	0.274293166756688
STEAP3	3.8456878201083398	3.4379233337405495	-0.18147501162064703	0.42880389210887393	0.143781441954123	-0.252602457686528	0.569230254950304	0.542954943708755	6.603262932200769	-0.8378367356358031	1.1608028519853502	0.502081938140955	-0.68286600026336	0.8931136766969371	1.87818635428166	2.64062311692474e-06	0.40501533128542105	0.254037669405518	0.617210276490448	0.49699134036557	0.38318882938301707	0.070232077243502	0.8780921988650247	0.9249785703448968	0.9995382450324835	0.8115527616979903	0.7380378473531066	0.1298566856510609
EPB41L5	3.24264090740674	1.76241089171067	-0.118863131024005	0.0860904200356391	0.0298491490074222	-0.479580906636774	2.67864215116992	0.8675009678168429	3.39342485537002	-0.763652431591053	0.300701748557685	0.145472473182718	-1.79498777084798	4.40966281443595	3.3641840487132697	0.0025564064805278	0.44784951283251395	0.76455258916189	0.88478953209099	0.0772551064120161	5.7882703357410596e-05	0.00135238713814051	0.8898215576915709	0.9764393262297801	0.9995382450324835	0.6478780961485765	0.0117173686920218	0.006157077172392083
TFCP2L1	4.66648411056371	4.5224856606072805	-0.336811916064035	0.550430517930448	-0.0693854906507709	-0.0711653703220332	-0.3674284492860229	2.74180942487593	6.3809144411197805	-1.2915914907758899	1.16251703976938	-0.19411289762427497	-0.157831752378911	-0.41650333860419	7.45544063117512	6.07227204651947e-06	0.20088766212829803	0.250022714311821	0.8466678810880691	0.8750504429033159	0.6810171550863521	1.3345536478639298e-08	0.8291890859102147	0.9249785703448968	0.9995382450324835	0.9622271656408977	0.8920016379789848	1.3720049963066036e-06
SF3B6	6.86398003839268	6.78995968089139	0.191541500761048	-0.24311500982002102	0.0524401740784122	0.317734559190236	-0.0320487057549368	0.26851571937102997	27.085410754607302	1.56828896866147	-1.3140580399428001	0.315543638851901	1.54233848268318	-0.10312108130612599	1.80401826556778	1.0123003777481e-09	0.121431100509186	0.241243026020984	0.7533252960347461	0.12773138484942	0.9198801938548722	0.0879929346979405	0.8125971852363325	0.9249785703448968	0.9995382450324835	0.6645124300809256	0.9770497389204873	0.15458792750548087
TP53I3	5.31713602589373	6.39713498235667	0.0882598846424539	0.395543824622746	0.257913218793073	-0.0420979643719617	-1.99535202248819	-0.193276913537342	20.011658787212202	0.587921036088619	1.6800540579981598	1.27750371381162	-0.156638675355224	-4.981002957035259	-1.0473544687390899	3.03072643796801e-06	0.558519867742179	0.158425955574724	0.205738839072565	0.87602193248135	0.00236307494385121	0.319544791967322	0.9124235925295691	0.9249785703448968	0.9995382450324835	0.9624330927210759	0.0947201617112798	0.4249919760952543
DNAJC27	1.54975748630468	1.5000182989884099	-0.345359990092785	0.688643460171191	-0.0935110160044953	0.47064199486089	-0.555212031008397	0.36457324035390504	3.1688550063156895	-1.3884236642721	2.1308361908353897	-0.282941339611896	1.15069730292699	-0.9272965968541701	1.3146315787095502	0.034412062039705	0.16979511168564598	0.22559052509382896	0.7780956045252271	0.25453955646377896	0.390368390506024	0.228674886272648	0.8188361540804183	0.9249785703448968	0.9995382450324835	0.7019281811423448	0.7427950528734931	0.3265331296262145
POMC	1.79423791598978	1.6962242824616798	-0.17819775940710803	-1.2883455531213701	0.12995507160963798	-0.358767503898223	1.27302619672877	-0.49682347615987504	3.3813357450504906	-0.6677963027304511	-3.65044287906554	0.3599975254302771	-0.7837507425714549	2.0377663703104196	-1.59141312064558	0.0011912209982044301	0.506491179357506	0.000504986556302448	0.719948562481185	0.43586854913484296	0.0454094545240533	0.116088094115551	0.900443051666506	0.7303781240558852	0.9995382450324835	0.7796538246805687	0.39699913135988896	0.19129790332770724
STAM2	3.91330413376846	4.1838721749903796	-0.21231827002413697	0.26367636323555305	0.305458990834461	-0.27095015242033604	-0.41381943737247295	0.0637382364552349	11.2590014404222	-1.08748302302951	1.03979202556694	1.18601833040387	-0.800364399024615	-0.8911638675318879	0.286526342977045	2.8019845352893894e-17	0.280607579223853	0.302066422053769	0.23968311857310298	0.426246850124597	0.375938312036935	0.775333604354624	0.8495459341559883	0.9249785703448968	0.9995382450324835	0.7743234429402832	0.732043305747447	0.8338957569582809
GPD2	4.34887017493245	4.6075841303412	-0.0957221159823845	0.26033553291067196	-0.0704802703180164	-0.0573465942076378	-0.46434119505698906	0.21969649460047502	12.9612369801467	-0.6409456508911441	1.02067473124253	-0.35121834107550004	-0.223814151768563	-1.05678491875844	1.10685731817269	1.1817111491766e-07	0.5236842664717289	0.319072050063251	0.726495478570427	0.823572466346545	0.313384676220145	0.282145667896498	0.903638392102153	0.9249785703448968	0.9995382450324835	0.9440752472936758	0.6971182437456988	0.3853524612099627
CENPA	-0.84184383030074	-0.596334215935711	0.32009385505230703	-0.7389485595519399	-0.613626176307713	1.4926308950763798	-1.4945915369145601	0.677210823381537	-0.47639074158370204	0.71003250987606	-0.8845637148405491	-0.968801262860743	2.00066812627911	-0.9688390257936558	1.03872534154697	0.6393766557635451	0.48013449425597204	0.37979746514972096	0.336126752371644	0.0493793091980129	0.340749112852303	0.3047611656048	0.8958495751815153	0.9282739459485205	0.9995382450324835	0.6088497154438952	0.7112615221385352	0.4096864686667935
CYTIP	-0.0657527767832827	-0.936304024415192	0.9169847132717439	-0.323557946502882	0.179196854535803	0.952517993922856	1.5698518035149398	-2.14085243959649	-0.832876153847603	2.4427693038193397	-0.4808870779473621	0.360362636791377	1.68095282141332	1.17673709282428	-3.52083484104177	0.413895999949563	0.0172656449891048	0.632118978448276	0.71972595964534	0.0974493700207075	0.246313769536822	0.000870402152143034	0.7458658011730906	0.9601924329918781	0.9995382450324835	0.6573734274434508	0.6486740257330947	0.004417476520930632
ACVR1	3.43921028957767	3.15739967936879	-0.00455550615961986	-0.102632182353572	-0.160935986566775	0.20005005398256198	0.830316827764982	-0.6293305705818101	10.6354853756359	-0.0287954136365064	-0.5005123224735161	-0.7539514043142609	0.767712376160746	2.2445421821461604	-3.4163998801464506	3.4608665363284704e-16	0.9771108838329129	0.618307136848801	0.453443680312267	0.445277376238557	0.0280069863834949	0.00106751247169139	0.9982772959359195	0.9594053597735525	0.9995382450324835	0.783675410936659	0.3242601324447558	0.0051578924444222775
TANC1	3.95786834283973	3.58735989006572	-0.068262010524028	0.19751977195419398	-0.0696049449493421	-0.21397507323114898	0.8221086797096708	0.761440438007799	7.1219818042731395	-0.38942893267769796	0.6281860711573929	-0.30028001317726394	-0.7076319284300769	1.3359490728813401	2.86788627172736	1.53869294712039e-06	0.6982027196812729	0.5320747815376189	0.7648980991197639	0.481582259904873	0.193753775214064	0.00669204076491246	0.9455176737420872	0.9460221409811268	0.9995382450324835	0.8037258485610425	0.6086727250058089	0.020690428666323583
MPV17	3.8273322084040298	3.5945099237152403	0.15152730246284601	0.18865892530203499	0.299679919316615	0.0351564720295701	0.23623858144476198	0.204053083387398	7.205833486151151	0.6879359536621229	0.525498288548639	1.02612149970824	0.0938104517852903	0.38615692826561204	0.7209993366397809	1.35675775692355e-06	0.493804710713104	0.6050963004425151	0.308429887119794	0.9255356982704781	0.704133786501423	0.47713211309892295	0.8985269437744143	0.9565955364140735	0.9995382450324835	0.9772813404697213	0.8994516674305193	0.5800858258194818
GTF3C2	3.45766026665071	2.94781686933859	0.280319077906933	0.39023201582893396	-0.10875086751767199	0.40304687796418	0.22476141586676396	0.6263587397249909	6.77554952808741	1.62146776332002	1.28555900836798	-0.468615473248751	1.3840836567239498	0.41895638101930893	2.62427629177478	1.5221393800487498e-06	0.10948889737209698	0.205603393423406	0.6408261279143771	0.170807057542508	0.6795496048576211	0.0131277695844599	0.8117198232258604	0.9249785703448968	0.9995382450324835	0.6778845407485188	0.8914281607503939	0.035273246245272935
EIF2B4	3.63106780120818	3.40248688094113	0.270787879626607	0.327987718818442	0.234982626734541	0.23468298746475197	-0.16461494957988299	0.138780275040785	8.69674420865419	1.50395909946603	1.16759203525182	0.9806168670798101	0.7639451948859591	-0.34143501881507693	0.619008504841561	6.15031955843076e-08	0.137180220007334	0.260404843496267	0.330221499895138	0.447553148549622	0.736555687780876	0.540940149499074	0.8144754382274859	0.9249785703448968	0.9995382450324835	0.7859648521996294	0.9103746267478257	0.6384910196505718
NRBP1	4.34011368808454	3.9347000615246803	0.11460444631063199	0.217345292004501	0.21957232807077198	0.19941474364005	0.509281315402268	0.83353609339898	8.65973864653639	0.761154037937511	0.7920995526368461	1.1031823095037099	0.764040920706723	0.9283626487009379	3.5598421613585	1.8236090146063302e-08	0.44927296026957	0.43103679835037606	0.27391978282324697	0.44749630859592604	0.3596805382146071	0.000842373636898306	0.8898215576915709	0.9294156775747182	0.9995382450324835	0.7859648521996294	0.7221285286296084	0.00430639123513021
ITGB6	2.7582039193617005	2.2006343121957297	0.19537556193276603	-0.11841197928591901	0.060005689872812004	-0.0753810456897415	1.15960737506461	1.23190966923837	3.0678059638612796	0.8629305116509258	-0.288848074724044	0.201581651200792	-0.187688976678423	1.34544113466853	3.41383576254851	0.00505351970373972	0.39128004319865706	0.773563674180875	0.840863494280245	0.85168312261044	0.185293692176568	0.00120283034318409	0.8745331414462348	0.9791425298696073	0.9995382450324835	0.9545922865827033	0.6005987024726129	0.005635594516526555
FNDC4	-0.601652709290084	-1.18993598181973	0.257479339814455	-0.200053601448633	0.362312994791243	0.829882175408908	0.35164475261068606	-0.720221198168211	-1.16798135850205	0.694010834194167	-0.29347713775580997	0.71314854755584	1.3540418353151797	0.28544917536727304	-1.30912495812022	0.262304598456324	0.49010405803610896	0.770187710768677	0.478223043579553	0.18015223751193601	0.778227128175912	0.199041909559238	0.8976633242198037	0.978924225848628	0.9995382450324835	0.6790480199185365	0.9266012960937352	0.2933563713957215
ITGA4	-1.2568088586276498	-0.140109076518761	0.9178244669999631	-1.0603560996972201	-0.29685182732895193	1.38266134098509	-1.4784714169243203	-3.5715404879277	-0.103752729907999	2.44277874211841	-1.44095301333381	-0.5680191024879859	2.48190361521145	-1.08824871177336	-5.946272376229321	0.9184697582979351	0.0173441359963321	0.154280132342766	0.572011876473367	0.0156873846535187	0.28029281401178996	1.01856904340737e-07	0.7458658011730906	0.9249785703448968	0.9995382450324835	0.5829022198095182	0.6739782823081697	6.993224383338153e-06
PSMD14	5.17269372307897	6.09337352749619	0.375511339956537	0.4361004547357821	0.27429871737918304	0.47537378408221903	-2.1383162370443003	-0.27400867659544	13.600690995615	1.8302073443344298	1.33153283674889	1.0072626969904102	1.34183117460821	-3.8044054959561198	-1.06340742547911	4.4340532187252794e-11	0.0715400208384429	0.197829188853987	0.31732962598032394	0.184124458279273	0.00113076197840768	0.2963066551195	0.7986378965392454	0.9249785703448968	0.9995382450324835	0.680117064276815	0.06343897773718059	0.4008458477386498
SNX17	5.18947330490311	5.388598258014599	-0.16469132969938502	-0.0553415866648547	0.29476512827449197	0.221003402798248	-0.253057892051445	-0.0664692197162536	17.5802294659631	-1.17331424036207	-0.244063737128518	1.56931142953275	0.9464489056914541	-0.665983506886315	-0.373180573427165	1.31577789760575e-10	0.244704827597052	0.8102844403693259	0.12118000165446302	0.347301204382914	0.516181290688835	0.712278784241396	0.8409015372519214	0.9847644154572237	0.9995382450324835	0.743602481028833	0.8113781479319535	0.7838257224042459
ASB3	1.97083500352503	2.6032350302793197	-0.40609397398077896	-0.172521816975351	-0.14782627781932903	-0.15691829347245098	-0.45238637796142794	-0.408319848470844	5.53258460059718	-2.01194074649376	-0.509456127968502	-0.5469969123472179	-0.455425077594898	-0.7778955390054559	-1.5335276998341798	0.000262163611181204	0.0481353414055511	0.6160594649112261	0.586146446912338	0.6502569294975079	0.45411977442157797	0.14237694474974802	0.784080083015961	0.9591327587882386	0.9995382450324835	0.8783512064984419	0.7795018544942776	0.22477196390947518
PPM1G	5.553806314605071	5.48332865990086	0.13657950147435	0.23547366812006498	0.19864294948575698	0.15383969896355898	-0.00460743272422068	0.526463514957724	15.899910720843302	1.13133129621721	1.07962442150348	1.2373821563342902	0.7523087865657521	-0.0110047502770625	2.8978580178189	5.53814013152351e-15	0.261930266949649	0.28415758663149104	0.220225618435263	0.454444271776316	0.9912779909596608	0.00551051458791523	0.845253639270715	0.9249785703448968	0.9995382450324835	0.7894417029547015	0.9969134253768963	0.017825507548190123
PDE1A	1.86743619652888	1.75464455677171	-0.214322321620996	-0.489916412809815	-0.249417406698828	-0.0551369893189821	0.580268416897727	-0.6042738111935639	2.46924589684332	-0.703170948386192	-0.934945028582951	-0.5876514588547309	-0.10617410562160799	0.661433049095675	-1.5007279899098798	0.0229741888101278	0.48431871443424	0.35626334277604105	0.5586851954610961	0.915753981441235	0.515369655920948	0.14262320782861	0.8963604877340641	0.9281978027993691	0.9995382450324835	0.9736230451774482	0.8109889402018615	0.22499793596228695
REEP6	3.17744571776819	2.7573305711222007	0.0518269411290124	-0.0884327045998966	0.359788426264843	-0.23594854299357898	0.6831068988984421	0.26857202726815305	8.313168492954121	0.301422066822109	-0.391564094503756	1.5633329215599798	-0.787835375097624	1.6586932617208099	1.35372788194251	5.3460658901120196e-12	0.763999208103928	0.6965869853359671	0.12254944566175699	0.43349116581340497	0.10171701100481098	0.180240977698878	0.9594078238021585	0.9662500141518003	0.9995382450324835	0.7783057743678384	0.513704052900088	0.271203972267829
PCSK4	0.121155581513838	0.622381632644342	0.0503069788181377	-0.36370116748536996	-0.165969169953519	0.353668148831959	-0.668633450400143	-0.406809629216642	0.6757273497043329	0.138523288075249	-0.578918109968439	-0.339998480663018	0.585254619678207	-0.583009563644187	-0.796309874431367	0.5066156453257961	0.890233792356179	0.565060130413533	0.7348951575969592	0.560289457197832	0.56543777536577	0.4310745477167921	0.9823338435912297	0.9486710321745204	0.9995382450324835	0.8389775093289745	0.837451516426913	0.5370634842239218
IFIH1	3.24639203599208	3.08577918292642	0.11286522757136	-0.38285361698941206	0.595566701285435	0.15508445994553	0.49324784245683	0.42772259932448603	5.49404802634492	0.5956369178734829	-1.1200900758270902	2.40275839934624	0.46845673528403603	0.7269359739014241	1.47533762970177	9.17029997101555e-06	0.5534265715705	0.266581306225165	0.0190310084888018	0.640952689567355	0.47156774629191206	0.14612175577561198	0.911789005187636	0.9249785703448968	0.9995382450324835	0.8753586384440031	0.790353902329626	0.22953042536024254
RPS15	10.9294859859651	10.156300105406599	0.0289503802198846	-0.0468514712852428	0.0717785047486671	0.12594378988219998	0.88421345618478	0.228279495345208	26.8234550133995	0.219534336229886	-0.186539320077033	0.389816306666221	0.573659082108686	2.00658912065885	1.16447431145029	1.3157302485170098e-21	0.8269054749126509	0.8525735502845159	0.697901888324325	0.568098774185167	0.0502521208613632	0.24869591599994897	0.9701329930922395	0.9883110540097384	0.9995382450324835	0.8430908726193032	0.415403336951709	0.3485399333791306
GCA	3.85520861951778	4.02282842486243	-0.433188462035536	-0.10663223579018598	0.270366370220313	-0.0549338081371399	-0.01578881002791	0.0280342212559291	9.351403984150119	-2.04041196027539	-0.34171190590148504	0.964205956146826	-0.15476222355596303	-0.0296991582286437	0.110298225503591	0.00556846425701211	0.0453981494850283	0.7765309432774059	0.338889849790257	0.877545079902467	0.978183389792774	0.916184201145605	0.7775934685227145	0.9792974663151138	0.9995382450324835	0.962790492844293	0.9938338682763683	0.9397414602745283
INO80B	1.1540785744600002	1.37761926640443	0.6205712390603481	0.0211331357602305	0.40393538691171704	0.93260350576389	-0.8062155817709058	-0.46790623182858293	1.99038591173289	2.34073367760836	0.0466963110180848	1.18770991184543	2.0461345284554	-0.928873866235135	-1.2205874448682401	0.0606262149350774	0.0221704518575531	0.9629167822343672	0.239063903023462	0.0445609631079335	0.362415856500315	0.230238035011913	0.7458658011730906	0.9976285530637772	0.9995382450324835	0.6042980102788438	0.7238732334696556	0.3281761073964811
MOGS	3.46797199541744	3.49794243717905	0.0533072305810705	-0.0266559701731238	0.354870565827308	-0.0399459427114545	0.253900299763249	0.5248622646233271	6.2539037693138	0.24625640810636104	-0.0711138895683601	1.254583283973	-0.10746642107443301	0.366391365245228	1.7172816863448102	2.88826604510918e-06	0.806218058324014	0.9435660922892449	0.213870802337386	0.9147309213189959	0.71738650794202	0.0946663173328228	0.9657931732831453	0.9965736574775215	0.9995382450324835	0.9734834261410015	0.9042781935094731	0.16341695007888424
TTC31	1.9636665720651698	1.1201584967943898	0.14971776707915302	0.133654704307111	0.30444755821290803	0.0340886433377793	1.0219933090601399	0.7914042552002071	2.03841435208024	0.671919032262531	0.34767478850369604	1.02563346909908	0.0910739364559386	1.5108510302777298	2.6157848123387097	0.0620621896957716	0.503879287150899	0.73063835942865	0.308646665416207	0.927700372441127	0.155153913237941	0.0160892756806682	0.8991847872606741	0.9725045736540148	0.9995382450324835	0.9778560228698192	0.5740724025513868	0.04139927733395782
NDUFS7	6.7380406742111205	6.64885238594908	0.15132625277138698	-0.0968834926410665	-0.0200480581935057	0.24169054514236105	-0.156887352467137	0.33169204647765504	20.4911711492216	1.22636640230574	-0.430385297234034	-0.11756819772814801	1.1439212076245	-0.39832126635362497	1.9021259760650102	1.7479346950096202e-16	0.22429867828765002	0.668445414386692	0.906755130862672	0.256616975220895	0.693011830678627	0.06326473467928599	0.8362557650213409	0.9625629844310241	0.9995382450324835	0.7031475304306205	0.8954250705794399	0.1196788372025491
PCGF1	2.47852313366485	2.21944011643826	0.0392294935686181	0.112143968031744	0.296153415373285	0.36414430722835206	0.20384488172714302	0.5624278183493	3.86700106385073	0.18450183672090698	0.29716493354663304	1.05112019937426	1.021879004433	0.28814579892734604	1.8175534024039701	0.0007551078514649191	0.8541655653873751	0.767356602609928	0.29689961744359494	0.310410316157714	0.7754491589494591	0.0766577481112475	0.9750918907180487	0.977793426092811	0.9995382450324835	0.7236396732842065	0.9260305105596046	0.1387254688724498
GRB14	-1.4041112057114	-2.06394295499043	0.6978523140600049	-1.26039106741759	0.0646257054621877	0.17594585396799697	1.37201865053355	-1.9592106069557398	-1.9770128821595	1.7726799870101002	-1.73376772454298	0.11737249880182302	0.272615159568154	1.09371427043873	-3.32302933727678	0.0630613290990625	0.0808059980731738	0.0880850764739293	0.906910848198599	0.7859658648569999	0.28346023811001003	0.00174472535600794	0.8042101257804565	0.9249785703448968	0.9995382450324835	0.9308420295332136	0.6750226538913782	0.007478591375370424
CLIP4	2.50108685702927	0.31704877053710995	-0.247453747474401	0.375762645583492	0.186648693006123	-0.218439156768437	3.34830067531299	2.6189705398862704	0.34492616016741	-1.03855787548031	0.880399405458903	0.614097672625084	-0.5237333915127821	3.18640107715173	6.11533107039642	0.733525070234773	0.30294257493729604	0.38183258572536893	0.541339345428432	0.602258472765289	0.00230354449635805	6.1294167129565e-08	0.856219707996656	0.9285247245486263	0.9995382450324835	0.8586940668814543	0.09361995468614592	4.712247038393839e-06
SPTBN1	5.06154820184764	4.95788631171322	-0.016531675077096	0.10764826679447301	0.177083138844587	-0.36308688666133704	0.608057968911682	0.68487450551966	8.28360473013627	-0.0770564811677094	0.283266045781521	0.628727211801901	-0.999655272364555	0.8265345556341909	2.13640322942804	1.2597433197551399e-08	0.9388051698492309	0.7778711080821601	0.531631146682374	0.32098519564517697	0.4148695028544871	0.0381697114497927	0.9914752093006629	0.9795927765624345	0.9995382450324835	0.7286147394300697	0.7580850707027854	0.08070425907484972
AUP1	5.952908761930869	5.80109160235806	0.204734420351405	0.0801416477493697	0.134174991190328	0.017796714337562	0.319651685062996	0.0274277626423546	19.8328593933476	1.92573542964748	0.41653530718318604	0.934691304714828	0.0983740277194239	0.902187527946614	0.174882362389713	7.25343870909797e-18	0.0583347693724341	0.678373065735771	0.35325272942508706	0.9219220022995891	0.37270330432944104	0.8618547434567461	0.794915687432848	0.9628119879396377	0.9995382450324835	0.9762106747231621	0.730744092242926	0.8994621175932322
RTN4	7.08842240527138	7.47693309093548	0.0182020472257726	0.42268255042789005	0.0100634543834536	-0.20264970100028698	-0.834919509191293	-0.31937797637375204	27.0068158227774	0.16032260065459197	2.12361108553903	0.0653196760190433	-1.02823880353185	-2.4582510433165	-2.06884805716664	1.05004183330299e-18	0.873097590101632	0.039076264346443	0.9481087574738059	0.30742902248376397	0.0208348068082287	0.0449490490231596	0.978547047901578	0.9249785703448968	0.9995382450324835	0.7215725897072902	0.291519808349166	0.0916746855915397
HTRA2	2.9710021179363797	2.27278558327304	0.283977986969432	0.0750003532738678	0.32951112942739397	0.477910054536469	0.646516509918691	0.624406317583157	5.40074585274011	1.5468904948554598	0.248909067742562	1.3427315934055	1.5651201876620902	1.2486800462969099	2.6296170852562404	3.71626425534259e-05	0.126477106209098	0.805821959553439	0.18376461107604	0.122208300584731	0.227954514743242	0.0138484764009457	0.8128268077622488	0.9842000164054243	0.9995382450324835	0.6645124300809256	0.6365351040242178	0.03678688888108357
DOK1	0.700725528675063	-0.0106434217582529	0.265417243862409	0.37290018195378705	0.317456228428541	0.00443486375070357	0.0142555725009805	1.03791081484175	-0.0117517108868937	0.8000221129633829	0.620889618547261	0.721088867142366	0.007857656396100329	0.0128793959722564	2.14875823253438	0.99076292316254	0.42648225750709706	0.5372968067496401	0.473311582761826	0.993753236210905	0.989861557703537	0.039976153278786	0.8836961175956712	0.9462074338972094	0.9995382450324835	0.9985652831233349	0.9966284221065526	0.0836143742844314
GALNT3	5.50373643107701	6.2348670648654005	-0.251415601451281	0.406479537535582	0.24138075062360898	-0.814342687703891	-0.7141393723672341	-0.74330225602458	17.150404803877002	-1.58839301725744	1.5282340505494199	1.1383579052691999	-2.9437310221337003	-1.5917013058619898	-3.57190283513469	2.8758919039866102e-06	0.116781346330983	0.153843261449551	0.258909106496076	0.0044395148299854	0.15869710612042	0.00352973823566	0.8125971852363325	0.9249785703448968	0.9995382450324835	0.5642317951960305	0.5776626682279321	0.012731436442949993
POLE4	6.268744311455951	6.2023805921113	-0.0526891326354678	0.17860402150497698	0.0709428227729099	-0.233173413992094	0.0582778324593285	-1.0163009607994902	13.5784707925794	-0.35304427382989706	0.6125625865840849	0.33755181111890503	-0.886462611332712	0.11515157935952	-4.54405814542642	1.31239061711759e-13	0.725187013372344	0.5421818405060039	0.736766887879678	0.37855565840339506	0.90870537019638	2.3604376058978e-05	0.9511390057994976	0.9465497655454151	0.9995382450324835	0.7564242898488546	0.9726175105766653	0.0003021483235293951
TACR1	-0.136176627754754	-1.2415208918996898	0.39662586033520797	-0.975259881757125	-1.5237332746971899	-0.35090074957233397	4.29304870172073	-4.28528019724273	-1.1018160300256499	0.988844570330661	-1.31306745374962	-2.71881323039837	-0.602028405284706	3.22175177150931	-6.097627075296919	0.283068980863323	0.326290107847627	0.193938145897353	0.00836080765061286	0.5492223302335	0.0028581118276169303	1.08037080037115e-07	0.8612578444917841	0.9249785703448968	0.9995382450324835	0.8335546202245329	0.10730761729844368	7.340540150895468e-06
CCDC88A	1.59289361903528	2.6711810445229	-0.0783768825128512	0.0941061185526391	0.199024497288948	0.00012820530116114599	-1.99369602411951	0.7254882442908779	3.2325511720219904	-0.281499093378463	0.18693136593907997	0.542823063047696	0.00027328366864579	-1.97543359429028	1.74176826103828	0.0056034033418493395	0.7792239407996858	0.8522696420424191	0.589096118096658	0.9997827691835971	0.0590862142419711	0.0891799609292691	0.9620497439530514	0.9883110540097384	0.9995382450324835	0.9999355399423986	0.4380632201731101	0.15614246213171004
ACADL	0.630502714045932	-0.396302542276381	0.28378694938108506	-0.0826755028231611	-0.21719810093743203	-0.698135170153445	1.9524753278578002	-1.1861192222209298	-0.6474488329062571	1.02407112518803	-0.185696843013107	-0.5788910607560319	-1.48501526008598	2.6422914442770202	-3.24540337897933	0.532276107467101	0.309385449550856	0.8563459762065769	0.5645772814920911	0.142170441564302	0.0262290462353661	0.0042206096405302	0.8564852337061755	0.9883110540097384	0.9995382450324835	0.6701599838288712	0.3172452471459102	0.014617917798252625
EVA1A	2.76221297711187	1.83165587572286	-0.047101431128175004	-0.32881970646099395	-0.0295972433843596	0.342822278252291	1.8853908762130702	-0.47297471305847205	3.66091377566158	-0.220865844880387	-0.9064553205261401	-0.10285675924974098	0.9660239202549871	3.09805272032759	-1.6433024523696598	0.00324240978786943	0.8258492386203999	0.374780906093558	0.918375559992588	0.33742501731971897	0.00938023078393436	0.114082468972158	0.9700275187985172	0.9281978027993691	0.9995382450324835	0.7385637890712657	0.2064912686920797	0.18878456757282577
MRPL19	4.9495083945388	4.99087215094226	0.16434176283395002	0.31380955503778496	-0.008548001026671609	0.238624349505271	-0.5054192081722451	-0.0124421321521657	26.5641734214775	1.6570346337472999	2.4295549137202404	-0.0639930132223155	1.4294164790197301	-2.14080612883363	-0.10893609225562699	5.84324594359855e-38	0.10205304421191301	0.0177244654331509	0.9491608213993509	0.157396658867252	0.0358252834384803	0.9135693645645658	0.8111826156851406	0.9249785703448968	0.9995382450324835	0.6760757068292046	0.36112179958829527	0.9376886615948489
LANCL1	2.7830515838892205	2.7197389761236	-0.155242468243568	-0.0506945593109821	0.176223594496415	-0.133030995202894	0.10706305965073401	0.655378425893942	6.8235778867777	-0.7522554618560741	-0.187873007080921	0.6295139333438791	-0.38292013192352503	0.21328625203017898	2.7998236811636903	2.77310164732599e-09	0.45445606417363105	0.8515276125129201	0.531091580809384	0.7029561078264339	0.8317326347816341	0.00662586885305188	0.8898215576915709	0.9883110540097384	0.9995382450324835	0.9029287120265678	0.9456540544645503	0.020544064550533196
WDR75	2.92371045986561	2.7228863255380698	0.0492736988274428	0.620036079180844	0.131701922470042	0.28881485660455997	-0.326269487256433	0.0384721704392306	8.19833931179009	0.284291461138497	2.75880445081319	0.570935372410734	0.990551655286981	-0.783589188328744	0.19484157754839004	8.670229227409031e-12	0.7770384570710871	0.00742117862022286	0.569898322800073	0.325365551744275	0.43596273641395894	0.8460895410178271	0.9615195661806825	0.9249785703448968	0.9995382450324835	0.7303366295076588	0.7687288337126884	0.8872057154451592
EFEMP1	4.87785605447046	2.91043857560698	0.161241581404457	0.4339982421514071	0.379172826231489	0.0787623432361043	2.49230715633399	0.6045539430946021	5.99295732905011	0.654781472567053	1.3326594428135299	1.1547659340449299	0.196245253411472	4.22480615052999	2.04851211862921	8.39413191725613e-08	0.514785332199233	0.187027771500892	0.25216989186426797	0.844995049820598	7.18297227828118e-05	0.0443161202789815	0.902837784646393	0.9249785703448968	0.9995382450324835	0.9521590036885839	0.013009917426817428	0.09063548982377675
FANCL	3.08033857518099	3.1124838907275496	-0.22851796537858396	-0.0269702216990688	0.0257715303671596	-0.281987020677299	0.156013787793109	0.0197041594199787	9.44632844346238	-1.36075616344482	-0.117362292937248	0.11296679038605198	-0.960214557578996	0.380859031334642	0.101029098327554	8.227530032379001e-07	0.17813079943542398	0.9116962652174659	0.9103908179301899	0.340435664810484	0.708349487772818	0.9204372185714941	0.8269114140017292	0.9939586013097296	0.9995382450324835	0.7401234183147324	0.9005432652812383	0.9427627783563641
FN1	0.405196177808489	0.0941314942253782	0.0928715766045089	-0.506710090233647	-0.34403745162669896	-0.689423873878771	0.9791868324834629	-0.0283440084444936	0.068968117523507	0.258925925933007	-0.6895859452589721	-0.682449008225867	-1.23974253206141	0.742103886499723	-0.050549088151564	0.9457487771466958	0.7965212807669559	0.492858575381784	0.497408929011388	0.21961271682171804	0.46054338670906797	0.9598318118786401	0.9648650270443055	0.9385953140619856	0.9995382450324835	0.6921084312340526	0.7834629051161097	0.9719590252204103
STAT1	5.089970898644809	6.008349247427371	-0.411181216610934	-0.5224281042807271	0.0986381308409351	0.0303064069422445	-1.1833717284158998	1.2271457813400701	9.292093643462561	-1.3116386457604299	-1.10560175121203	0.230532821117609	0.0571522922409201	-1.4466667473383998	3.31064351274908	2.00148046480523e-08	0.19402084966490696	0.29005653586627195	0.818363067836162	0.95459459177319	0.16202134505925697	0.00251793295291367	0.8284512354548464	0.9249785703448968	0.9995382450324835	0.9873947685796371	0.579997053736102	0.009894362910428821
GLS	2.9005853018075096	3.2148688176566402	-0.172392261297726	0.165699887598825	0.113517231333339	-0.674795485023351	0.182019563211565	0.17583803952973198	5.35881207530387	-0.828475476652792	0.451595936484483	0.42374203913842795	-1.8506866844493899	0.24795473070864604	0.554417180140604	1.81512594867166e-05	0.410327666239349	0.653013442151577	0.6731013727975319	0.0685448221896424	0.805784832262187	0.582022296818467	0.8786674229875416	0.9612122901115716	0.9995382450324835	0.6389165573641278	0.9350311706768429	0.6746909392719416
PAPOLG	2.0969927402896	1.8513802290333101	0.0737545838987764	0.308840449255966	0.02780260512753	0.4318303911366429	-0.174900238030193	0.402549097157474	4.80665311536863	0.37023517635922604	1.1926327976281799	0.10287494095121302	1.29033902931701	-0.35996211389972205	1.7883217337173798	8.65446564135405e-06	0.712341339261785	0.23709843427621696	0.918360632185495	0.20124036830664702	0.719974925255741	0.0781141870894926	0.9483974374568256	0.9249785703448968	0.9995382450324835	0.6895863501919667	0.9047953684685907	0.1408623544576432
DNAH6	0.0172583881694254	2.2531747381320297	0.529025853957212	-0.751514451455587	-1.1669107654071103	1.02818855180735	-2.42073218632428	-2.5378474791914103	1.6593447699660802	1.23135532696684	-1.00490826337787	-2.05289468360075	1.52978855429662	-1.49340651411971	-3.69048437477694	0.10997373574373501	0.22258750585708	0.318466234909013	0.0440990773896925	0.130790936199846	0.14147310087449602	0.00047735301455668097	0.8362557650213409	0.9249785703448968	0.9995382450324835	0.6659272797206167	0.5617739636976888	0.002814805944094591
PECR	1.60241355813425	2.4931878359006	-0.518002789700635	-0.607717009682337	0.173970269762204	-0.170820315732927	-1.03352396735853	0.921666485834717	3.84522414699616	-2.01518467446895	-1.3519794585944098	0.495772070949461	-0.38666941271258704	-1.27722386218179	2.62910008858544	0.00333398291835153	0.0478140964908241	0.18532530041787	0.6216397701943921	0.7001989377398321	0.22766436575553897	0.016838338346502	0.784080083015961	0.9249785703448968	0.9995382450324835	0.9021979809499774	0.6363073989074169	0.04282315914673142
UNC50	5.2781702584131605	5.237979016757589	0.11640335135790801	-0.127496634320575	-0.050474162678428004	0.0107353265777339	0.0946912346504956	-0.10636980598668301	21.4248589449622	0.8972864717846679	-0.7530423249098142	-0.28771198737496195	0.0490144457736384	0.30934823303368797	-0.7053135067179731	3.30492883413737e-32	0.37268624319992	0.45398618865551293	0.7744295982504059	0.9610493867485941	0.757988883521246	0.482989462736656	0.8717173402589194	0.932589691765774	0.9995382450324835	0.9887214202693128	0.9187006800088382	0.5853586649979617
IGFBP2	5.3696343493747305	4.932966027417639	0.40333933686877793	0.324782935248915	0.26560304795366	0.7469910118459809	0.23892580322843202	0.9306254000084772	4.48292406394404	0.989387509502258	0.453457582367877	0.500686486256747	1.09833987277834	0.174995843692117	1.55856328992312	0.000287769971458343	0.325984119145752	0.651920222760666	0.6182086322343829	0.275874245284022	0.8627242006570859	0.12825633583089	0.8612578444917841	0.9605783275989576	0.9995382450324835	0.708341961346834	0.9563358235940372	0.20698951346883834
ELMOD3	3.61174714467854	2.99812771601646	-0.0915036067378988	-0.0687606149735567	-0.0851101690171762	-0.211507113634828	0.831707847094384	0.6096558574849399	6.41518907579423	-0.542595353874608	-0.21817579295572798	-0.3610646690558	-0.71501392802314	1.47709128474399	2.51063057843881	1.9823755010662602e-06	0.589204545332814	0.8279925105443101	0.7191808911044109	0.477025689650423	0.14915857539056399	0.0155871341726533	0.9196173504166464	0.9867327530364779	0.9995382450324835	0.8017526698601135	0.5682368165280052	0.04039447889853771
IGFBP5	4.59847002887345	2.8976780946293097	-0.49526079418029495	0.0812619399813839	0.20340364957943696	-0.6407829480171761	3.10733683671211	-1.7324056011503	2.84024909686998	-1.3940004440792297	0.11880870792187599	0.416362499860714	-1.03987346394544	2.62460549773457	-3.20371549782677	0.00820710707572565	0.167955427999193	0.9057780978254449	0.678461266948726	0.302090770152042	0.0117775012159621	0.00218298065782312	0.8181197595893615	0.9927606304154488	0.9995382450324835	0.7196869389784532	0.22784533386860273	0.008902390072069529
USP34	5.092520458875019	4.73730492345123	-0.0852540680550688	0.29809682864926196	-0.0607537084982557	-0.42664908662874795	0.652625451478613	0.530710007132395	11.2328595925606	-0.5626990017907291	1.07289869977015	-0.296755242790274	-1.6107253499562701	1.27847486260497	2.385617030778	1.56320520588449e-10	0.575510513817491	0.287383250165341	0.7675625019555609	0.111839052616374	0.210938227944892	0.0213954533817286	0.9167476049518978	0.9249785703448968	0.9995382450324835	0.6625381113728387	0.6232927802447612	0.05159291693523551
EFHD1	2.42912133033464	0.652118334135309	0.16549845078388098	-0.401667543879654	-0.6358082653694971	-0.0750924862437079	3.60621252331917	-1.79496964439098	0.719725283916814	0.5193069373438579	-0.651154814274361	-1.41892548932743	-0.15079229565784	3.41818481733305	-3.5915477565090095	0.47981115595441	0.605276437547744	0.5172930540744679	0.160583330576888	0.880595117616052	0.0016902943540067698	0.000728134908204068	0.9229079148693508	0.9422767505457433	0.9995382450324835	0.9635318342161346	0.08075576626588062	0.0038527774339787335
CCT4	5.53920710238902	5.03526493194697	0.11509085133313	0.428111649477171	0.368159924987444	0.340531656490347	0.20639740238975	0.266998026513808	11.346235493113802	0.531852585901876	1.35151245571168	1.27957710881447	0.950595346784168	0.378998030078591	1.01740882447399	1.7236107725317002e-06	0.596565913984514	0.24100273698408	0.205123845781069	0.34524468711518497	0.7125441325144921	0.323099053707819	0.921547339069766	0.9249785703448968	0.9995382450324835	0.7421409933605654	0.9023873967142578	0.42845021930644944
GGCX	3.99705829640132	4.00079377599608	0.10294724512914	0.0656673391503827	-0.028286107550850998	0.0193935708990299	-0.02112201523519	0.110360400021587	12.118348741582501	0.6482377411266229	0.27624217752600605	-0.132577378459494	0.070675016414	-0.0518306749375531	0.5743519214783941	2.4855269016154898e-05	0.5190559509283821	0.798634731823677	0.8949261341142399	0.9438772385380949	0.960172046524675	0.57730207686543	0.9030019183511748	0.9831255924462623	0.9995382450324835	0.9831345559392083	0.9888774942598615	0.670842915216569
EHBP1	3.9605391698714603	3.27269019272049	-0.304274676722726	0.167367932579053	0.18835764421208198	-0.23947700836823999	0.574738166081826	0.9736221422178399	6.074867467236571	-1.54585380733062	0.45588515087409204	0.690782364816427	-0.6914029151803129	0.881233586628463	3.4659038367059303	2.37967093263126e-06	0.126800680679872	0.650059477980106	0.492048674276691	0.491637341703932	0.384417998470698	0.00114348088889522	0.8128268077622488	0.9605783275989576	0.9995382450324835	0.808999483926792	0.7392302749585971	0.005427457272019951
OTX1	3.51984477665317	3.7901779560040096	0.07234420896393	0.345084191718444	-0.0540383518978258	-0.420942544695167	-1.13800211338558	1.43329831334854	5.82445441331469	0.30349153384634003	0.79580014009466	-0.16582926771591	-0.965701602599044	-1.4173389509460101	4.25910701358579	2.01112847230541e-05	0.7624500857696329	0.42931286085347103	0.8687866097254542	0.33757533399738104	0.168743656269814	0.000136433091874096	0.9592529797098298	0.9294156775747182	0.9995382450324835	0.7385637890712657	0.5860543974205598	0.0011075397220595919
TXNDC9	4.88797100600552	5.151951354494679	0.10326432605542099	0.00121149559119961	0.0765416598273937	0.23575525674570397	-0.623529013131099	0.118226028105828	13.9023498027702	0.575405824850566	0.0044628342699992605	0.315145519983564	0.7655246874529208	-1.3475547044687801	0.543870862763595	2.5968049297666398e-11	0.566895181339071	0.996507514503673	0.753606580072222	0.44662217592902503	0.19216734325009	0.5904942774372889	0.9149948123955107	0.9997149928367712	0.9995382450324835	0.7850899973357043	0.6072282936372315	0.6816546520728163
COQ10B	4.68892244067424	5.06503460103021	-0.14204837800984801	0.288323662951844	0.0472412886512031	0.0163877242983681	-0.68162644991042	-0.203401765215038	20.1157335989716	-1.07306681708573	1.6330620284233899	0.266448422638048	0.0736621860045285	-2.15181417039891	-1.33210204103832	1.74100236599418e-07	0.28704765436225105	0.219617455848055	0.790714369683481	0.94150252856244	0.0563960603121703	0.202019552924251	0.8526573261224524	0.9249785703448968	0.9995382450324835	0.9824705808975066	0.4335350400815896	0.2967426646634196
GNLY	-0.207823951027442	-1.40830975322937	1.17420750093544	-0.780721059786634	-0.418611171195786	0.899744227006516	2.74012665832024	-2.21877745046465	-1.05824346841309	2.7379162701414503	-0.96301069886921	-0.692314931319028	1.38528667073439	1.7874068622715802	-3.18775937427028	0.300309764957886	0.007952878298801971	0.338905257376021	0.491192494221363	0.17061780186055098	0.07984644117668	0.00224305772582759	0.707367251988827	0.9257378726714701	0.9995382450324835	0.6778845407485188	0.4818268958037149	0.009083250464910406
SF3B1	6.09603486209632	5.85616120313074	-0.0919300334093925	0.134658066516396	0.11145679999878601	0.13229738806061697	0.37669435148457603	0.422087231451464	17.558281504929997	-0.7585239131674899	0.617340775919582	0.690160589299148	0.6566734944015871	0.926305840369533	2.3636654874307097	3.83369892578579e-15	0.450774986420329	0.539184256393423	0.492445258823438	0.513585031915287	0.36129107450902	0.0223276692713497	0.8898215576915709	0.9462074338972094	0.9995382450324835	0.8187360957717028	0.7230285782985182	0.053278176426324306
ST3GAL5	2.15457760951401	0.35243240054987995	0.0915463390287046	0.274651395903963	0.293409350462556	-0.146668156433798	2.7061757117378598	1.5236416605940601	0.49337138163600897	0.343367597124305	0.582658667671931	0.8246340932194631	-0.335111501211183	3.08998611811568	3.91608661343966	0.6262570875214749	0.732368285210174	0.562509632548935	0.412429421159694	0.738557655643734	0.00513647886571725	0.000396135588314552	0.9524206651459967	0.9480459531750121	0.9995382450324835	0.915377019896507	0.14767188727265582	0.0024592217553413035
CHST10	0.62826436326432	-1.09537064727305	0.446945911889394	0.12438736806300302	0.0848006127358321	0.415089205811176	1.8412200875853701	0.23020609575642	-2.04306112785676	1.61989827689665	0.343028775301913	0.22898193305558898	0.907839423055453	2.79256244142317	0.7117413238796041	0.0448678656010002	0.109815979107892	0.7326197200819159	0.819560301863457	0.36712290898062794	0.006760690160917271	0.47902449265551894	0.8117198232258604	0.9725045736540148	0.9995382450324835	0.7517103505051923	0.17263057477213464	0.5819075961415607
PDCL3	4.35942268035649	4.32571289457538	0.314657838701125	0.45892138884356104	0.0521168075933588	0.537216791578627	-0.700501742267874	0.0283983326803279	13.0254369004862	1.8198313735496003	2.03712005427009	0.223696706185835	1.8344999939495599	-1.68310748056638	0.142652966675924	2.87976806047656e-20	0.0731224086107182	0.0454759487640505	0.823654306764537	0.0708911850840301	0.0968741258998605	0.886980011017133	0.7986378965392454	0.9249785703448968	0.9995382450324835	0.6406752823271081	0.5100743805304432	0.9183125938622985
MOB4	5.04106441962244	5.12278103273093	0.00496733552257324	0.117036852579944	0.10441123600453	-0.156985266264292	-0.284794517864938	0.186392396440751	10.679123079378199	0.0329066082441928	0.41565735278657207	0.511896334674426	-0.587644212438611	-0.522638158569812	0.7989096274662751	8.44664926524597e-11	0.9738495051377758	0.6789586339828659	0.6104397092005339	0.558759639361113	0.603207764066625	0.42721440112169706	0.9976787646937636	0.9628119879396377	0.9995382450324835	0.8377154182474291	0.8559464991481608	0.5335696463824986
HSPE1	7.3247568689275	7.042508265238579	0.263752780688267	0.0138519499210745	0.15766155634502999	0.39813858641734007	0.0369720838089958	0.6087627458526701	13.271494385820901	1.41046335872987	0.0401601293590101	0.622168062702871	1.23696058706221	0.0585700384422756	2.21391079807881	1.2491606142213699e-11	0.163095267803793	0.9680839613895971	0.5359563795430851	0.220374510620772	0.9535985886260051	0.0310828181354783	0.8171467561646649	0.9979893599222265	0.9995382450324835	0.6921084312340526	0.9869437867867152	0.06891071659797357
KDM3A	2.64306480871076	3.28308430723878	-0.44791932703241	0.0581379709072808	0.411128843872265	-0.0866337012219005	-0.766589837364176	0.641107452462988	6.37991427662342	-2.14286606627486	0.164219411157151	1.51306739973465	-0.239050396751941	-1.1955210054911498	2.27564993976273	5.612929618481e-06	0.0356552592762083	0.870391149585499	0.134830040358667	0.8117797764172908	0.247499316917135	0.0309540820568067	0.7663631841809103	0.9901058937438664	0.9995382450324835	0.9404969085758322	0.649462492227113	0.06869511248501993
PLCD4	-0.275322586251633	-0.7649188299903579	0.605620012138878	-0.8598264617602479	-0.300105683565359	0.78713334402553	0.263897095697861	0.335188482715161	-0.9049482750921759	1.9793630040941101	-1.52175011203583	-0.6960012499502939	1.5490494916578001	0.253935963918129	0.75693780900529	0.3768412943369929	0.0518556157417164	0.133205875241795	0.488829382156905	0.125953352512601	0.8013976719671742	0.45343490736471104	0.7906571827268688	0.9249785703448968	0.9995382450324835	0.6645124300809256	0.9331817996054932	0.557697954338457
CHMP3	6.30799968370039	6.13692689721512	-0.0032060813231761898	0.40545945398898997	0.213151556747875	-0.0375064117105678	-0.20742376654548297	0.0045409474573146705	15.3107299996419	-0.0286854665126624	1.9006737330444	1.3977497530452299	-0.18809357815712002	-0.49582755858162203	0.0256592099564305	4.70928655212195e-13	0.9772044315136421	0.06166193415179099	0.166966212340835	0.851386842709354	0.621623843378616	0.9796032374185041	0.9982772959359195	0.9249785703448968	0.9995382450324835	0.9545826984562862	0.8635448028710649	0.9852227601900095
ZNF142	1.4471219235086998	1.4624754431456	-0.00403102349416996	0.39979326286665096	-0.0306146038009985	-0.411758181437001	-0.21762051522106898	0.391295951771665	3.0035719931611298	-0.0200650259110485	1.16508793492071	-0.112910143218084	-1.1850905415235902	-0.36093268694030395	1.4662529748299997	0.00676207785584367	0.98404941039068	0.251904628379486	0.9104298097097661	0.24008883399375502	0.7217136193384421	0.152921887850448	0.9985669267746289	0.9249785703448968	0.9995382450324835	0.697353539912552	0.9051683234367226	0.23791888042400738
IL1R2	-0.310778112643341	-0.64513787348603	0.33261891944231103	1.28864180335521	0.4623740319635639	1.31121948665696	-0.8138596414910481	-2.7718438993591703	-0.802857239802251	0.8325041942207941	2.2176344512527	0.938466510655494	2.04254716388506	-0.831390339910325	-5.3733258384635	0.46285523669495793	0.407999084014005	0.100468675097957	0.351486850266632	0.0451239952746607	0.448962043830433	0.000211873937584434	0.8786674229875416	0.9249785703448968	0.9995382450324835	0.6048881465271567	0.776742206493159	0.0015306683732185234
IL1R1	4.7595711271752	3.0424182256019803	0.13880017346885998	0.494171300411219	-0.0149624094939613	-0.785509319337945	2.9650216760097496	0.0972790134720163	5.49771662693809	0.717837905734787	1.37371468665449	-0.0574847686147434	-2.4325444267266003	4.49636593441269	0.32688198619894104	6.492270563456e-06	0.475324571308544	0.174191468985938	0.9543278350560759	0.0176198418339247	6.72795746873714e-05	0.7450819607446479	0.8938571552935077	0.9249785703448968	0.9995382450324835	0.5829022198095182	0.012702901236165623	0.8103705207257066
IL1RL2	-0.14821516441763	-1.54017345367633	0.231257621672515	-0.46568374515755495	0.21017419314766797	0.807514237988237	1.4972490299678098	0.31068511879067	-2.48180453944426	0.7159160519358609	-1.0927221539407	0.480195437597711	1.5304792165984398	1.93679931122933	0.826183263802652	0.0155109025382588	0.476459088436651	0.278316322939863	0.63260730130165	0.130470198114294	0.056865611721202004	0.41154784292375496	0.8938571552935077	0.9249785703448968	0.9995382450324835	0.6659272797206167	0.43431967519088305	0.5182092396300618
IL1RL1	-0.8276067631376051	-0.25603927944536603	-0.36117141680671794	-0.14327962590144	0.31900200097100395	0.635604403298	-0.00302833503071244	-3.5324460193186002	-0.19935043927325896	-0.757076771223297	-0.168484591802591	0.524060840516097	0.8579568982104921	-0.0019663617875876	-4.80464647896822	0.844270201839859	0.4517098699664471	0.866746482920876	0.601950027784786	0.39393691752648496	0.9984469510252242	1.67763301862413e-05	0.8898215576915709	0.9894444473364525	0.9995382450324835	0.7623570049016759	0.999108410045931	0.00023699281981081596
IL18R1	0.445064736628377	1.05798884348889	-0.432650161407829	-0.6639824365043471	0.0670799130294407	0.24167358514020398	-0.28451948131550303	-0.211874699501061	1.7925845073655702	-1.81522684525706	-1.60537052065486	0.210273209505233	0.606876864719706	-0.388872547191964	-0.6458946810451079	0.0900265463500963	0.0738670212939031	0.115572816361775	0.834075321908893	0.545940259975974	0.701547873394337	0.523072428150352	0.7986378965392454	0.9249785703448968	0.9995382450324835	0.8324180561464136	0.8987795421133427	0.6222921677298312
SLC9A2	0.965341903044386	1.3606472185928402	0.00787076762825556	0.46651153574047605	-0.240547852541155	0.359302694375628	-1.1259533472893302	-0.6580914349933211	2.11415455822314	0.0303658422707571	1.04230866952979	-0.7009763173385961	0.8077144078365259	-1.4049435784078002	-1.8481091312026101	0.0522104048826318	0.9758635103671421	0.303530235684909	0.485707003364005	0.4220427249986579	0.17789078409053302	0.0753691266990428	0.9980757273591959	0.9249785703448968	0.9995382450324835	0.7732621625104761	0.592732968916793	0.1369443058003237
FHL2	4.68966983697345	4.32976904998433	0.21972894340111	-0.0063445499330678	0.0618467280902526	0.18348214468836	0.7176259245410359	2.39018071916286	5.447033564855991	0.8680781753359541	-0.0140589582144171	0.18496537712959502	0.423033179733262	0.736129383892738	5.90160064104101	1.0926193251119199e-05	0.388466007933747	0.988823529801412	0.853816112992807	0.673610505302882	0.46607641724779203	2.91768907891817e-07	0.8745331414462348	0.9985635840187784	0.9995382450324835	0.8902724982363033	0.7873107812410975	1.5318647795090154e-05
MLPH	5.45710958578411	6.03519568720396	-0.48396032717848	0.29697877374252196	0.615243794437859	0.0453078265180348	-0.9178957752754009	0.32078078262843895	12.2331999424848	-2.2441658094957404	0.8301322895189021	2.1851346499138598	0.127238713669913	-1.5094491663459	1.14775844405998	8.422054340110849e-11	0.028032475132361	0.41304052603724206	0.032292309668127996	0.899125110956288	0.146430207209204	0.259502651150632	0.7663631841809103	0.9294156775747182	0.9995382450324835	0.9693839099773033	0.5665805845824965	0.3605968479225681
CNPPD1	3.65072169854342	3.3705543440736903	0.0173144084222133	0.333099131786888	0.25772086739461897	0.458757063285299	0.0611763177474236	0.8148742153744399	6.7360181519661	0.0868650230302882	0.9696527265836351	0.983246002353302	1.39620385446697	0.0987242427088265	2.9609619290002103	8.649303966686941e-07	0.931030620422814	0.33731361251526093	0.32892259799072804	0.16714405616081	0.9222545773806942	0.0055992811403079105	0.9893195368512231	0.9257378726714701	0.9995382450324835	0.6772193170756793	0.9777232956185785	0.018036004670453763
UXS1	3.4629243361249102	3.39639815034047	0.13310652245597598	0.11673475749818199	-0.11024476594395001	-0.23598883180048802	0.300301051002335	0.64264108515098	5.94579548918941	0.7089502312934391	0.345874159704147	-0.445398144802026	-0.7033679047237471	0.43850433164353103	2.2145548324757596	3.31326222531717e-06	0.480836894950115	0.73049029059281	0.657479876620823	0.48424419691743203	0.6631975154049189	0.0308993869180005	0.8960511034555678	0.9725045736540148	0.9995382450324835	0.8045511750501536	0.885600987104705	0.06861250271648285
ABCB6	-0.4462797562275279	0.6305535630898189	-0.5621139937379379	0.31820739541054605	-0.312151974180614	0.147153634667095	-1.06202534912619	-1.2627999806486698	0.5413835684892079	-1.39414268001497	0.452821417166831	-0.598132365876171	0.22568990174443398	-0.7523980670265921	-2.02976407372612	0.592703053834909	0.16789025014988598	0.652102093126414	0.551759447354994	0.822119330891843	0.456109084245226	0.0472041330640094	0.8181197595893615	0.9605783275989576	0.9995382450324835	0.9435959370445416	0.7805770887980767	0.09520340559212084
STK16	4.46306574490892	4.765683122056349	-0.0335125807515675	-0.09511845759919801	-0.0318697414897257	-0.140198924829975	-0.40152590027254403	0.20867547823344101	13.498963566187198	-0.23916178087898998	-0.382127631778684	-0.165267461740713	-0.56358845796129	-0.9234614371783629	1.0857143073697801	5.4996266132671e-11	0.8116947164660508	0.704062457221651	0.8692202481444471	0.574861772825451	0.36536161994687	0.28493126383825296	0.9673142837001502	0.9680673909393137	0.9995382450324835	0.8464334223899517	0.7250369650608125	0.3884072541250044
HDLBP	7.13775168225642	7.36219363168352	-0.0543674479563146	0.0484286861571436	0.15317366585095002	-0.130487252494091	-0.12869045636175	-0.462395265042343	26.743055673038203	-0.468403587357266	0.241854669108423	0.9785218877166791	-0.66563819582597	-0.38104793989109903	-2.95353047470596	6.17518788027095e-12	0.6409809615183291	0.8106313427132859	0.33123542112633697	0.507864680029402	0.7091401551997679	0.00666067507030352	0.9337929879811935	0.984829620621247	0.9995382450324835	0.8168098007254762	0.900981953251546	0.020606430704345348
PPP1R7	5.519921330356751	5.7284552428284	0.135719007299505	0.0683698750608192	0.109954239662248	0.5493599292682321	-0.759385156993728	-0.0570889108176871	21.229872503507	0.9854089791346529	0.3508791322479489	0.593380707065574	2.3847661531752897	-2.2463896953372	-0.350635221941716	1.12048380193059e-13	0.327879807755253	0.7344366015105921	0.554887470581376	0.0198969082359971	0.035677401149065	0.728255051764231	0.8612872461880896	0.9730744426742952	0.9995382450324835	0.5829022198095182	0.3607422497235017	0.7974579632189628
PASK	0.512111312234585	0.7258579788426529	0.24932478862445198	0.20521003102682603	-0.22165661755889002	0.616482979634703	-0.879134429903704	0.612238579031157	0.887561281296383	0.797486396060154	0.38000696618698604	-0.541481511685152	1.1858600835721298	-0.859116376618139	1.38316523379633	0.385983735931932	0.427921259690601	0.7054588413696741	0.589932460438895	0.23975482730995604	0.40039144405685606	0.17663401419642702	0.8844907216089096	0.9683514522663338	0.9995382450324835	0.697353539912552	0.7494124864646292	0.26671681811450637
STK25	3.86848990297175	3.2191972550699504	-0.0197473720099797	0.15946298977846302	0.228341351769454	-0.0433407483340977	1.2259904408821698	0.790879532235	6.360438833060191	-0.127823907643224	0.5729019748412659	1.1353163470960401	-0.164411307180221	2.03399541680584	3.09836682535432	2.63305421306898e-06	0.898685442281149	0.5685829168895661	0.260399367515839	0.8699076934831971	0.04836898665806401	0.00307470026796343	0.9837779805543905	0.9487047179529621	0.9995382450324835	0.9598902226840372	0.4101464743984712	0.011460670930472648
TPO	0.24134708205925604	0.622037559452038	0.38717116775514	0.152683950239382	0.27523160150095805	0.509420764591111	-1.58829655939003	-0.0998637628326504	0.879060181328208	1.4777178388796899	0.33255516273144703	0.796782593453908	1.1195808184849199	-1.79375144810976	-0.262551994492089	0.393537791212558	0.144154594169258	0.7406468641299159	0.428375120490954	0.266774724085595	0.0878274090131298	0.794614198752902	0.8166270250297382	0.9730744426742952	0.9995382450324835	0.7062689258651637	0.497501560902319	0.8489142767525562
PROC	0.8999734892989341	2.5883508526002204	0.20854181783648998	-1.0972263383185699	0.7226559779136709	1.48717544834812	-3.60186620457813	0.13481014250206902	2.8154381881304995	0.594588705175516	-1.7638418235507198	1.53179202518221	2.4363155697298704	-3.1171852110931004	0.27762149206974895	0.0102077124972773	0.5540939486142861	0.0827548034413217	0.13018416099369398	0.0174246666873151	0.00404798285671417	0.78269529794554	0.911789005187636	0.9249785703448968	0.9995382450324835	0.5829022198095182	0.12924583963323488	0.8396528010521539
ID2	5.25268691021972	4.13848203001207	0.104877886432565	0.331872904421118	-0.213042221568658	0.23307175064435298	1.7529261267979699	0.140755652045712	8.10199008817584	0.463005830773308	0.8982032014477159	-0.696803082808934	0.633450546839353	2.8339638347471405	0.47578873419629997	6.31118876264349e-07	0.644819312887926	0.3823095571384779	0.488277722769985	0.528555847746223	0.0125524131321829	0.638092732452208	0.9347856794291115	0.9285247245486263	0.9995382450324835	0.825755427369851	0.23167903202484763	0.7213765268254682
TAF1B	2.6610116850328596	2.6974392956886204	-0.0614778409044922	0.13032508914034802	0.0645542356901826	-0.0102519447967909	-0.158617286738713	0.265040978834335	5.19366859846624	-0.31002371445419896	0.371377330174817	0.244361810635263	-0.0305998177265905	-0.2475032076901	0.9457965230432941	3.5527936551484e-05	0.757484897686161	0.7118066513236501	0.807681745612799	0.9756770262585899	0.8066134637382041	0.350489619188632	0.9584794169964994	0.9690124379777587	0.9995382450324835	0.9918979885675804	0.9353377146114695	0.4566224895427268
HPCAL1	2.6907011480595697	2.9155384578110497	0.0379136918055561	0.188980885747195	0.0269253934432142	0.0295774479670419	-0.262773377028704	0.33673985923884303	4.559310038527441	0.20465771600325397	0.556675716386674	0.11017001364841601	0.0993302924484666	-0.360833028374139	1.10811440975984	0.00012496573696151	0.8384826594446539	0.5795880504550001	0.9126144159993729	0.92117992020024	0.7194989672737341	0.27181498057985	0.9713200973701068	0.950359179854221	0.9995382450324835	0.9760275728469701	0.9044725957821728	0.3740134223465412
ODC1	4.5672742744365005	4.85445094976023	-0.17003658738249897	0.514275828214679	0.0649064325112115	-0.17081840852337302	-0.35729008941753904	-0.7107463265252499	11.7143418709761	-0.7706637638396271	1.8040378324583402	0.22395794425950602	-0.45806278084786206	-0.6920813785580351	-2.7840874335776	4.5901917541266996e-18	0.443537127929661	0.0755900712276287	0.8234518321363579	0.6483466784283061	0.49120868074504703	0.00692123145662351	0.8890380566246839	0.9249785703448968	0.9995382450324835	0.8775679390514413	0.8006812402004988	0.02125845469767859
BIRC6	5.211347781136981	5.492733853649219	-0.324028197231507	0.204238347960529	-0.17716717176337302	-0.312434041799891	-0.169397898453118	0.250134013835207	16.8933426805979	-2.51376882242558	0.8956944684563429	-1.01575085152388	-1.42025087445279	-0.423390285751826	1.40682026667211	1.50533929447973e-11	0.0143135396116539	0.375182781367654	0.313320650998521	0.160038682972422	0.6767366072767529	0.169220578691819	0.7458658011730906	0.9281978027993691	0.9995382450324835	0.6766242664142994	0.8902933876862364	0.25792247793158096
NOL10	3.43680458804528	3.45989073562203	0.141628469482139	0.0324746779904325	0.274095110373067	0.111200492059623	-0.44427579744530393	0.46812011609510795	8.479826775575019	0.9953428899761311	0.122559716977185	1.41821469332721	0.433959251874297	-0.9071532677128721	2.25189281122244	5.41490560271364e-09	0.32314094238549396	0.902821141147513	0.16072749854049698	0.6656832619337839	0.369651682061377	0.0284580038790715	0.8609600886597714	0.9927606304154488	0.9995382450324835	0.8869152212872697	0.7285256567726359	0.06435579456057215
PLEKHB2	5.0703721087022	5.8344794500819095	0.0109741083317978	0.424410185883654	0.126127111630052	0.0276336648707984	-1.4670084312016898	0.33579077216761305	16.851129626560002	0.0736194962924508	1.70498461114139	0.636968785951727	0.10754557049893301	-3.3929508449184502	1.73031606252677	7.192404687648991e-09	0.9415262025562701	0.104542038810398	0.526252993345212	0.914675568930897	0.00596544526842281	0.100393558931637	0.9914752093006629	0.9249785703448968	0.9995382450324835	0.9734834261410015	0.16107044577271395	0.17101096540205118
GORASP2	5.46271877644626	5.6213661321372195	0.0652636027304899	0.153675823945306	-0.0665432994161626	-0.0381716342080606	-0.240446981425355	0.0581745641287412	19.5601697065728	0.603295921620947	0.782903721396709	-0.45226197681664004	-0.205785621578127	-0.6891666504050461	0.37489678774688295	8.376356226498058e-17	0.5483194770880571	0.436666497148479	0.6525136574193711	0.8375653448304591	0.49547731699964503	0.7093859774582439	0.9103502016716404	0.9307835693430725	0.9995382450324835	0.9492926604838954	0.8022969828935641	0.7815611503760918
STRN	3.5792559064216696	3.25152565058722	-0.0871552897256984	0.27727584154757695	0.257592404228486	-0.42529871295556204	0.5679755071238629	0.7195540632727819	5.646044613589869	-0.507025895890211	0.8782020883608299	1.1431378415899098	-1.3678314825809699	0.8570729115483481	2.6022079309191803	7.5505988224608905e-06	0.613852997629327	0.382921528604048	0.25715326081232603	0.17599381937009598	0.395057870473202	0.0114954306499993	0.9253231563859613	0.9285247245486263	0.9995382450324835	0.6785965414817771	0.7459713765373396	0.031810072751322756
CEBPZ	5.08623305732968	4.353248097079451	0.0742825739572682	0.381699005476148	0.22335650089905604	0.396940160825416	0.5777283067743989	0.574023173228204	11.931938633380598	0.497962421667632	1.4753349729521699	1.11890465098777	1.61317533531373	1.2913387229196298	2.82841946448344	1.91856223204503e-09	0.6200967738733879	0.14979094129075501	0.267061522234996	0.11129812538780899	0.214433238722615	0.00858405019658614	0.9267413861458157	0.9249785703448968	0.9995382450324835	0.6625381113728387	0.6257409831412198	0.025235281373425726
PRKD3	3.24578061834556	3.24126135985533	0.147658718309026	0.360620445138865	-0.14340552880391502	-0.142490735791854	-0.188312674797154	0.500155776970426	7.35467242245458	0.654071991110228	1.22897204328745	-0.46204500542228794	-0.362225816455589	-0.340002855462716	1.9486888756181397	3.01622821472638e-10	0.515239538153765	0.22325714203804803	0.645502621581411	0.7182903553019029	0.734887244389102	0.0553999436539839	0.902837784646393	0.9249785703448968	0.9995382450324835	0.9077593007795203	0.9099736316054828	0.10794138654392023
DCAF17	2.03672037175292	1.59116354541794	0.0665314620045177	0.515086771997919	-0.0346029244789946	-0.00692517922379382	0.19569388856685102	0.239359053327693	3.95467597457982	0.31732389631712393	1.89810477059702	-0.12129554529517801	-0.019337692721698996	0.38650027406614507	1.0089251462975302	0.000183174908894322	0.751956077790062	0.0618658151765169	0.90380949329412	0.984627525471757	0.700315538403562	0.316535590239151	0.9569286807184483	0.9249785703448968	0.9995382450324835	0.9952715994112746	0.8981261963345322	0.4218469424416974
QPCT	1.3129180220430299	2.04244786742019	0.225639600327322	-0.28390482670829303	0.10565811752555199	0.5552186821782851	-1.3569265711858502	0.7646974717520809	2.8841397424082404	0.8417258426993041	-0.612334818120413	0.296021178924447	1.21686129955942	-1.5210520407013202	2.00187681611067	0.00818974350385081	0.40286868092778294	0.542588202523415	0.768112246303466	0.22780652064894003	0.13921513259187804	0.052168563895940996	0.8774379798865668	0.9465497655454151	0.9995382450324835	0.6947806082820547	0.5582251058962869	0.10306528497296621
RAB3GAP1	4.34022008390311	4.26783614415478	-0.363945933802008	0.571655885045704	0.0831327983752408	-0.39734625322817996	0.0535629032698097	0.578362071847614	13.6400721094935	-2.23162602061804	2.70112243207244	0.380820094067543	-1.44529211605984	0.13689188537181501	3.1087045308814103	2.87624972477072e-21	0.028890607985603	0.00868797804851015	0.7045067199315991	0.152902400569393	0.891514902093088	0.00272963755803781	0.7663631841809103	0.9249785703448968	0.9995382450324835	0.6749447707484931	0.966903430958292	0.010536496845548717
SLC25A12	3.1171784319791205	2.71315446713923	-0.0151205001673983	0.381868469382278	-0.0976409860068896	-0.028769890392606003	0.43227311253162	0.48663140292102897	5.66016811870876	-0.0719805050794333	1.1149131894262099	-0.345548514407386	-0.0805439297449383	0.7344863551359899	1.8050279049676698	1.1293670369163099e-05	0.9428261886101981	0.27587433674569706	0.730733852341132	0.936040610925619	0.470600427384	0.0807259341046017	0.9915025192560972	0.9249785703448968	0.9995382450324835	0.9805926853889	0.7898455347378022	0.14453674132196215
RMDN2	2.3856392823782597	2.30114547147427	-0.0126254571416613	0.0291005467765224	-0.007792812605739459	-0.29400940055053804	0.0403057227298609	0.391238027417414	6.20534362322841	-0.0736915373875818	0.10851785610427499	-0.0333246120663358	-0.986156676408637	0.0878638569298394	1.8538049273001103	5.43598357703658e-06	0.941470672998739	0.9149832272640871	0.973512170036645	0.327579651461604	0.930847087746049	0.0741523262566189	0.9914752093006629	0.9944959724780391	0.9995382450324835	0.7320372870576766	0.9797445012318513	0.1353462612358216
DARS	5.27592471190535	4.98655848263254	0.0732290839262844	0.200549450359816	0.0418584969380054	0.190342511792088	0.15063089816076197	0.29001598794640504	23.7413003989681	0.665581492089397	1.3951533474206799	0.281245729913811	1.0313931751515202	0.573975193168077	2.27627525608463	6.38912433837493e-35	0.507897557312091	0.167444161865745	0.779363622699506	0.305958205931997	0.567850964819494	0.025936416145101004	0.9016270215019896	0.9249785703448968	0.9995382450324835	0.7207995656448812	0.8388370842781322	0.059816810030405204
SRSF7	5.91970042951488	4.59245709498252	0.0564422555152724	0.0942515859445028	0.236750958873747	0.308890139429062	1.9091995586528798	1.02013563813267	6.10362262348678	0.23213729096117197	0.210629101410724	0.7276991044497009	0.7621624202089301	2.1219185300018104	2.6463798550292594	2.1960023790825697e-06	0.817148423094465	0.833798087848078	0.469347461772059	0.4486217134465779	0.0398721168184488	0.0106141011324848	0.9688896341399339	0.9871143910102512	0.9995382450324835	0.7862491936127279	0.3771055202675998	0.029910805085745056
SDC1	6.3088206776465	6.70052453809419	-0.0699631159058906	0.137847871547852	-0.0016416927094890599	-0.349898575034974	-0.38107922446074893	0.9151445382907281	13.0666982059813	-0.373199723333985	0.41028273432456003	-0.00650238722492966	-1.06751628032023	-0.60662935446206	3.3661127428904702	7.700941184045479e-10	0.7101843082210609	0.6830252207794381	0.994831261616617	0.28949028827931894	0.549865530529099	0.00176191526026293	0.9481250920599915	0.9629446810357329	0.9995382450324835	0.7130111861878518	0.8292112401097756	0.007530645101373605
PLCL1	-1.0604141466144599	-0.857549246871032	0.214983368596688	-0.44735498379036004	-0.29960270366844205	-0.10256112911775	0.303157173423308	-2.52675792668646	-0.8471602965637169	0.575364792508962	-0.649430530745119	-0.584427782454053	-0.16889311280493502	0.251807886788277	-4.42086867530241	0.412602960793608	0.5670267268219821	0.518686358783641	0.56091454046163	0.866381409801561	0.803833817537846	7.94050436787177e-05	0.9149948123955107	0.9424907285052923	0.9995382450324835	0.9584914847520114	0.9339140193582122	0.0007372091903902131
SLC1A4	2.8600664261156803	1.64080682033278	0.00860127371834407	0.0700390053177579	-0.0295500341002332	-0.0110500501677468	1.89724541548124	0.249272525461661	2.6651190400216698	0.0410006419864459	0.18045087618570899	-0.10430707428150199	-0.0311583836099277	2.58060953404035	0.7796402953870559	0.0148713788360628	0.967419470534718	0.857337641478714	0.9172417589493191	0.975235229430662	0.0143626815623218	0.439361463617961	0.9962592258537342	0.9883110540097384	0.9995382450324835	0.9916482297706218	0.24481390204665876	0.5444122988327307
SOS1	3.54711259822207	3.553323087087	-0.18159169119446802	-0.0234607707021814	0.11429187827079701	-0.23563374241604398	0.285055524070135	0.528855020559984	7.353088386685621	-0.9590829376839559	-0.0711666456980878	0.45560828431202294	-0.725648461263083	0.478386805456878	2.0019403036033	9.8351188877735e-07	0.34088105254136103	0.9435738443228749	0.650107375085837	0.470509904373863	0.6379561155463139	0.0544355541624545	0.8631298713878299	0.9965736574775215	0.9995382450324835	0.7983323005320081	0.8725295176476576	0.10649562035807078
KYNU	5.18466157392021	6.04755138211729	-0.0109644319759739	-0.00619013581084815	0.0830981615341501	0.0737986291292615	-0.925749215949754	0.5944582045767121	8.34513032546085	-0.0454529160763835	-0.0142278721682314	0.260863705886411	0.17890037473508802	-1.06504910227764	1.6035092932519701	6.16801589624065e-09	0.963882364166543	0.988689276602961	0.794998364979933	0.8585491560691171	0.292513426723438	0.11428771795692301	0.9959496217629107	0.9985635840187784	0.9995382450324835	0.9562919750736391	0.6812707445310673	0.1890450366272547
WIPF1	0.7579275042181021	0.30123240669230394	0.202172848333867	-0.0809697629655823	0.487536375437164	0.804629447033011	0.266513230743807	-0.20814490969358398	0.3865109800205229	0.6803756894108001	-0.157403877019715	1.2580172628218	1.69466293981088	0.274891186423732	-0.486038880879268	0.7039301864350199	0.498574625876404	0.8755024753139491	0.21264834612831	0.0946486785663083	0.7864733857242391	0.630386164093575	0.8986608549393308	0.9906191592646387	0.9995382450324835	0.6541860977688374	0.9292491366557049	0.7155478766484443
ORC2	2.76386144196344	1.89715967591478	-0.398664816217947	0.017305146803221	0.19099948682785395	-0.34906736240152597	1.72480668367583	0.9824900738640692	3.90705683258088	-2.47588800239718	0.0598187595581745	0.904226788416206	-1.2774986143323899	2.91490432746311	3.89478258057006	0.00105090328606838	0.0158749562709664	0.952474878782095	0.369157802667742	0.20581188266121103	0.007082250001585379	0.00036431879159559705	0.7458658011730906	0.9969831708073379	0.9995382450324835	0.6906662134538207	0.1764810419176783	0.0023188861561656868
COX7A2L	6.45518728458161	5.997668309439519	0.0200504623425954	0.32500875633121196	0.0381566284416862	-0.0244705704343326	0.418484521116667	-0.0524249077810562	16.44170459643	0.15365024045021697	1.3358730797798999	0.211834999776587	-0.10870712920341499	0.964948657822768	-0.273353878472316	2.44959731580076e-15	0.8783469001103871	0.18612915310047	0.8328737065030691	0.913753937707586	0.34021045830666197	0.7855989136855569	0.979616662800581	0.9249785703448968	0.9995382450324835	0.9734718546862262	0.7112615221385352	0.8417442927188261
PNO1	3.5038494813959	2.99757649562976	0.0838046365933249	0.143471942714927	0.14890290836894599	0.590317026218891	0.444886613339056	0.27639963258466804	6.65364802255317	0.561054971219198	0.520094868511884	0.7441050376188609	2.2819667449653904	0.831443091427918	1.20975353913499	4.854182423860851e-07	0.576652426450567	0.604665452225662	0.459428424835261	0.0256314591149728	0.41013502337242796	0.231349154908228	0.916953082860038	0.9565955364140735	0.9995382450324835	0.5894485188236614	0.7551607602434288	0.3293300809469675
ORC4	3.86480867254259	3.29552368026845	-0.13628100908788698	0.17745545885300898	0.179804540758189	0.0991480754859255	0.7017581774192929	0.391109648004945	8.72918101038491	-0.784749736012898	0.6531672870576829	0.771154371552342	0.345684591038035	1.5189149418595902	1.7989108183665001	5.9523135000426e-05	0.435334532035298	0.540271221217115	0.443299327097824	0.7306918185632489	0.17163065815678102	0.0962398729306991	0.88572834507727	0.9462074338972094	0.9995382450324835	0.9133983187854433	0.5881427173953394	0.1656058265045386
PLEK	-0.29323416755311604	-0.0783170362601942	0.7186212934984191	-0.39553279555028403	0.478029978763877	0.075982086317981	0.212783662965517	-3.2582427973939705	-0.0575267013016592	1.61970876684591	-0.47741175804616703	0.810878258406889	0.10951682921144999	0.13713438657843	-4.5827339592998495	0.9546655486954001	0.11014077906217801	0.634579791210385	0.42039028458943106	0.913131079623067	0.891467297515755	2.2192611769402803e-05	0.8117198232258604	0.9601924329918781	0.9995382450324835	0.973430077918977	0.966903430958292	0.0002870664197924509
RND3	6.2578186031146705	6.72247067415126	-0.23548876296444501	0.20827016429698	0.31571761898555	-0.8198499165096921	-0.11943742937042899	-0.572073765366914	12.1861461316353	-1.5525292524388399	0.7502249233809979	1.58412273073087	-3.00361688202929	-0.204382514355224	-2.3020358326311805	7.009933065317289e-11	0.12547323433178698	0.45577157848466904	0.11807929858848899	0.00378778732522536	0.838673757060392	0.0243595793402633	0.8128268077622488	0.932589691765774	0.9995382450324835	0.5601253137960228	0.9484960074872112	0.05692308698386412
ATF2	3.5611219622325403	3.8610392074473197	-0.0651268058372921	-0.0298710464497095	-0.0136488569681698	-0.21265392332826602	-0.0856836221764451	-0.52769255780981	15.2973545866254	-0.484000643555445	-0.171732193338766	-0.0755292873932333	-0.920082040648312	-0.270308891184351	-3.42284567814248	7.33403109722965e-24	0.6299180578772959	0.864150745902432	0.9400121574826391	0.360735447603505	0.7877295007756371	0.00104613491916397	0.9293066104041009	0.9890249549905278	0.9995382450324835	0.748670705988257	0.929607506955635	0.005079797046958017
THADA	2.76119644715299	2.05451896954323	-0.0130609164800475	0.264987727991542	0.222777639584444	0.416931914997816	0.5940065894896639	0.5504780026907671	5.33854750721375	-0.0662735342955817	1.00916983957481	0.8463254110647429	1.30313783924597	1.24036261090782	2.4189880597153	0.000147140367391425	0.947356669667615	0.363828866115325	0.40035605499492494	0.196994727413899	0.231686673213002	0.0238934188334363	0.9920361287648476	0.9281978027993691	0.9995382450324835	0.6869736236183126	0.639679346908114	0.056147818599013306
AAK1	4.12679171038071	4.53298978680203	-0.268604548351038	0.536557792257038	0.38085820094737	-0.22315726272151198	-0.612199991813359	0.437711553141538	7.2560723890196	-1.12034760863966	1.2707722041278402	1.2233657600682	-0.5383073500126829	-0.7957313406279549	1.30051817660001	1.01474209042358e-06	0.26648748389319504	0.20972872859525302	0.22536552358333603	0.592097218429318	0.43564970658313396	0.20278178910457	0.8464220548224579	0.9249785703448968	0.9995382450324835	0.8548210411791844	0.7686666050757556	0.29752619286510096
TRAK2	3.6266720334348195	3.86713913795577	-0.319868537459965	0.00507198661937999	0.0398640770371019	-0.575313086998964	-0.237840659602022	1.18264392821505	9.077037290460652	-1.81399308489625	0.0166354754835926	0.164515650134608	-1.81944884163019	-0.44997806450190797	5.1018495763628895	1.31374791465027e-07	0.07402727391543598	0.9868363176705269	0.869806684702319	0.0732241745072088	0.6583300330722359	2.5990445158145897e-05	0.7986378965392454	0.9985635840187784	0.9995382450324835	0.6424232575597363	0.8830212277908166	0.0003264466280318937
C2orf42	1.54638872518721	1.2216251531505802	-0.20016269771952697	-0.357631548883096	-0.0341210740372975	-0.268042078716733	0.8055656996575269	0.0485993763856065	3.04780170971523	-0.949841145179687	-1.29951381548415	-0.118397509274653	-0.745383691832837	1.6033957491347801	0.20087449169141397	0.00326600434247888	0.34550812635322603	0.198092738518601	0.9060967052549	0.45857142828275604	0.113415443669828	0.84138766148461	0.8647537913837561	0.9249785703448968	0.9995382450324835	0.7924395766126173	0.5309367447828968	0.8838801691050611
TIA1	4.06194601642243	3.69009404907577	-0.12799873589496802	0.37747229674676	0.140171641857685	-0.0423151194918522	0.47650841897329904	0.662059508299041	7.3486776753352	-0.6182349455786179	1.06716663344071	0.512913618355604	-0.122092216564414	0.7739404085605609	2.37685690550494	1.32696232494491e-05	0.5384561987029151	0.29753030940070196	0.6096504899085711	0.9031852339818559	0.455412315624568	0.0281057883763117	0.906086718461774	0.9249785703448968	0.9995382450324835	0.9699231540150696	0.7801846300474627	0.06370602107321442
PCYOX1	4.76623423478478	4.77089871658873	-0.326372649788509	0.158295092820632	0.127657497202964	-0.414559141332189	0.316573873597416	0.21613079390420198	12.942380237261501	-1.67872764055531	0.626210002209615	0.494380668465739	-1.2694363368057	0.688282456043974	0.9685220588655709	3.94595632892589e-20	0.0977287871607045	0.533243382415007	0.622607733790067	0.20855048368961301	0.4935825129960229	0.33616641430584804	0.8111826156851406	0.9460860642718851	0.9995382450324835	0.6906709405473959	0.8017079064832309	0.442423841240592
KISS1R	-1.4468313878802201	0.27826267983369296	0.24448563067931897	-1.06687535784201	-0.454876658338993	0.415547897860664	-1.7141454974003703	-2.9971157384246703	0.23458060881380102	0.5312083166040611	-1.3121997050255	-0.747692786689239	0.555586669844107	-1.1909141742484801	-4.34922388888857	0.81743829272804	0.5970358138432379	0.194680365037668	0.457221410210435	0.580293301266338	0.246060953986695	8.467044820796899e-05	0.921547339069766	0.9249785703448968	0.9995382450324835	0.8493651709645739	0.6486740257330947	0.0007734316220234538
EPAS1	7.924579538533549	7.8739608013240705	-0.36769542225951596	0.0481250672825759	-0.144451494065381	-0.41628888431182304	-0.013428773092028999	1.06648446106519	20.5964170939465	-2.5453448294107597	0.181064758366174	-0.718108103981836	-1.66621826879955	-0.0290622871265227	5.27253604154554	2.49931712718688e-15	0.0132091016795359	0.8569296056719251	0.475152372154269	0.10022633106354499	0.977004926596621	3.60404722560642e-06	0.7458658011730906	0.9883110540097384	0.9995382450324835	0.6573734274434508	0.9938312159477628	8.031410002431723e-05
ARID3A	0.45448474581733006	0.6661839412419129	0.233599660910372	0.131313423630477	-0.21183828390361398	-0.10349318018416802	-0.759905105963593	0.2505456293224	0.9408408517039021	0.902329414496939	0.285980073681831	-0.614683759504875	-0.229927687160969	-0.86648144093535	0.661996633805804	0.356340304369376	0.370060371107131	0.77582825273174	0.5408251021302921	0.8188288175755559	0.392870884549918	0.511480778322493	0.8711676068880563	0.9791852147217153	0.9995382450324835	0.9422671158321301	0.7442034235985133	0.6115097761288645
SUMO1	6.84285498676538	6.83425748570228	-0.0582783692486684	-0.13758748245809	-0.009274470727196659	-0.34531386827580496	0.120567074360517	0.0772090600868859	18.519087679020604	-0.40830649403448904	-0.524920711078672	-0.0466216027497406	-1.38388641795986	0.270897404813518	0.38675486258146896	3.57851780173424e-16	0.6843294182365001	0.601625129118415	0.9629505429230679	0.170861638321121	0.7881142155429749	0.700617321772703	0.9425647459527534	0.9565955364140735	0.9995382450324835	0.6778845407485188	0.9296089781402339	0.774711213556076
GRIN3B	-0.8502304771891791	-0.12150339181391001	0.302899051782521	-0.670209254794602	-0.5668867703765881	0.6570946211472961	-0.462921110807883	-2.198155946755	-0.11965431102513199	0.79215775651584	-1.00869776759706	-1.10622449816505	1.07285450778717	-0.370348856222979	-3.8827198031337704	0.9058473741919209	0.431047426508106	0.316867100035605	0.272551991944151	0.28709028016286403	0.713594398782396	0.000316853617751341	0.8847127905208707	0.9249785703448968	0.9995382450324835	0.7116605305423717	0.9026121532960769	0.002082938613379756
VAX2	-1.72074645414624	-0.8175219679635191	0.8620378948128959	-0.9457134643805071	-0.654493879499992	1.24929910820607	-1.9223562823773102	-1.9214558053929198	-0.6011894828100209	1.8883427402288702	-1.05893254799455	-0.996851764419609	1.7217469992009198	-1.2424552604582	-2.82508145255746	0.553858580170412	0.0634092731872096	0.293327824073498	0.322515714236388	0.0897734702975871	0.219423397668031	0.00627687391903979	0.7976569643639505	0.9249785703448968	0.9995382450324835	0.6535598866231922	0.629112500656948	0.01968892911729478
ATP6V1B1	3.7897479038690602	1.88681935474492	0.349037376121986	-0.22525377274422	-0.400725538759318	-0.110889509061315	2.62266339561127	-2.05568138536085	1.5356812974667502	0.9231389021826741	-0.270035334945407	-0.690661718325557	-0.165599730479746	2.09278315373517	-3.6297514230024097	0.13760415117024802	0.359352857546812	0.787942032379667	0.492224478257024	0.868981651818963	0.0401490409894344	0.000540294121525795	0.8690749647062953	0.9819066998269916	0.9995382450324835	0.9595862517994291	0.3771055202675998	0.0030885634265736565
NFE2L2	7.151046703814191	7.491808943406401	-0.0350137712316403	0.0741979316184878	0.255011083393361	-0.24609662437677	-0.46083393662670097	0.16927465966071098	18.002267820607603	-0.252765402233936	0.290101062308175	1.36206261649524	-0.9973126042335642	-0.944424997223562	0.8075750368796429	5.48700755586172e-16	0.801235081469578	0.772609093412583	0.17777352361098003	0.322188910314981	0.34953560951417	0.42247999013266496	0.965573343545884	0.9790592909790167	0.9995382450324835	0.7290730306340888	0.7161784621254084	0.5290815563528541
MSH6	3.34633728426821	2.63342200147631	-0.0462831647974563	-0.0136573884207102	0.128924497950559	0.159162158338162	1.27312910684408	0.5355565233378721	5.336451474626309	-0.27306823326241797	-0.0449934950006244	0.582978486886175	0.564827202771952	2.1126996296741103	2.05179216015288	2.75027027947722e-05	0.7856416288013901	0.964246341892363	0.561858396145414	0.5740435503231129	0.0434437307465107	0.0463564764181276	0.963016565379537	0.9979893599222265	0.9995382450324835	0.8460496250202392	0.3904169780038829	0.09386983303561448
PLEKHA3	4.1918333669131	3.3539518871259304	0.35699847609636404	0.53608826216687	0.14054563316477897	-0.158814217328028	0.933948644204662	0.8562266866486171	6.23988978274406	1.71518173756996	1.44639957898915	0.5031447583729229	-0.447796398817282	1.4185030159673402	2.9314897934152997	1.40758572813279e-05	0.0908150596575279	0.156484046059427	0.6164721588789499	0.655705192240147	0.175466569261051	0.00691063912185195	0.8111826156851406	0.9249785703448968	0.9995382450324835	0.8811543358080706	0.5918318064575872	0.021235885727180735
SPR	3.1316022161373103	2.96473350075189	0.0472790706818335	0.0269169183555683	0.477739365518296	0.310552519046965	0.251882682563958	-0.11748262754665499	6.27730052672515	0.24324059192138797	0.0810290880633972	1.8722740281326202	0.9496067081893249	0.433516224952042	-0.444600798124604	3.97949298777456e-06	0.8085412185730441	0.9358347569192621	0.0654067454129345	0.34563837469416603	0.66929004321833	0.6595987236210171	0.9662587803718644	0.9965736574775215	0.9995382450324835	0.7422304380462209	0.8869530790861136	0.7396003047637215
EPHA4	3.0793167852552403	4.08911607289437	0.21867914792507198	0.190785233143198	-0.190322765303001	0.305596914233212	-1.3023106080663798	-0.816814967231258	7.05629463891452	1.09144148318965	0.527430066800238	-0.7263602822420229	0.849250026500697	-1.87317577304572	-2.7471399129686804	2.92887314916697e-07	0.279023173642958	0.599600402166428	0.47015986370350205	0.39871878332053295	0.0679316341179371	0.00806816909490226	0.849359002790855	0.9562827726559437	0.9995382450324835	0.7647254296883192	0.4565481521360765	0.024066013724365908
PARD3B	4.017709598220129	4.633091641125589	-0.241857389667815	-0.45190085598197105	0.326622413534743	-0.0993290500528299	-0.0664019094846498	-2.32554364774127	5.81775828027904	-1.03517989251402	-1.0020665576410601	0.9949197590650841	-0.227509013209638	-0.0817364233497887	-6.5684823240973405	7.240730468091969e-06	0.30444477791093394	0.319907799491411	0.32345115999827506	0.82073327187564	0.9350958346596261	7.98185121813412e-09	0.8563224018099788	0.9249785703448968	0.9995382450324835	0.943175505516705	0.9813372389455829	9.221027080958868e-07
FARSB	3.53069049059134	2.98518358307378	-0.086783760764764	0.0461785724079544	0.36288245607585995	0.19691917754045601	0.67053766959265	0.22374616193814498	7.32345306251154	-0.47726547450539497	0.155697844200444	1.5026445531526598	0.642908604919808	1.3436761917010802	0.9611809071167741	4.39187226253132e-06	0.634685148886235	0.8781539197963041	0.137546506456588	0.522456306184808	0.20104104821826502	0.34645760933776	0.9309880210245652	0.991425554182794	0.9995382450324835	0.8226829155909459	0.6144161365951296	0.4525405186560404
ALMS1	2.2928182102275296	2.05662497661038	-0.301559758946838	0.702920525445601	-0.132890105027063	0.0397525037867041	-0.0311126572645968	0.0133647374855551	4.54054558200694	-1.25710694548003	2.28434115711218	-0.412704257068758	0.10010164648828199	-0.0546857156429384	0.0494397465571291	2.31415997028875e-05	0.212953557585507	0.0254321668498706	0.68110289941812	0.920553909752002	0.9565468830689471	0.960711688402274	0.8332415135161922	0.9249785703448968	0.9995382450324835	0.9757659526199117	0.987406445777845	0.9726995314771091
BCL9	1.83499921497177	1.64909399862549	-0.310890982730025	0.0628547098156338	0.465701296586499	-0.704145373958908	0.540511550371377	0.117035058992672	4.62880922535003	-1.69911123282153	0.260310535461158	1.91794353152906	-2.22868534158097	1.22654832860871	0.5543934786163139	0.000581118094439071	0.093976703412538	0.808005320030162	0.0594484345602195	0.0292101121912104	0.23677354499386102	0.5845385946617	0.8111826156851406	0.9843544890059801	0.9995382450324835	0.5957678917603884	0.6418118897707696	0.6766491684712104
PRRX1	0.18964007292412602	-0.621764884158292	0.679860624437881	-0.263770921849245	0.0508343349940058	0.729802708782643	0.265230513709885	0.8479043873992901	-0.8013943915844759	2.7220216796455596	-0.5606708385183349	0.148328005740048	1.73914313985534	0.28489646678382696	2.20137014563214	0.430781470142534	0.00828534776839619	0.576841687238245	0.88253420474306	0.0865438448778756	0.7771453981399241	0.0320966756824251	0.707367251988827	0.950359179854221	0.9995382450324835	0.6532825815311558	0.9266012960937352	0.07064794571237522
DHCR24	7.128852036239739	7.49439916929701	0.118371835718804	0.20955366749270302	-0.0113049543823483	-0.189387133772422	-0.451908886161979	-0.609267014977095	26.109664218118102	0.8570196666466979	0.9802843497548052	-0.0609860867269073	-0.820447537424499	-1.2742952367623999	-3.54205723028624	3.90503026472493e-14	0.394404010707419	0.344855906469986	0.95154832960774	0.414820251610625	0.219829367503209	0.00135008680094641	0.8745331414462348	0.9261729498545768	0.9995382450324835	0.7708424703476813	0.629112500656948	0.006149455908926863
DNAJC16	3.3631078821768496	3.16326207892996	-0.19469798893180298	0.18517516836799	0.21950892781664602	-0.534678064429967	0.42622391571384793	0.49962863049275	7.25448473862216	-1.08621385938988	0.6018378074059321	0.919815704257745	-1.72175579793911	0.795945673287739	2.0777718550348503	2.3858275675067e-05	0.28116648237471803	0.553186516349614	0.36087371886830893	0.0896380647460773	0.443860576351123	0.052314932527069	0.8499573600680314	0.9479796244999589	0.9995382450324835	0.6535598866231922	0.7728692273858874	0.10320032299593399
MARK1	2.43372949297916	2.38359765651948	0.113991119740869	-0.322826044613375	0.113453699618919	0.253098844462309	0.258648071282717	0.7001537816166941	3.9909920900028997	0.612726686648318	-0.9760903091927969	0.469617140617282	0.7726877660624442	0.36219363852510206	2.3626721098841403	0.0005985266617749889	0.5421802774520279	0.33244216106665003	0.64019365722579	0.44241499904448206	0.718841188660693	0.0215529730396465	0.9077557297838961	0.9249785703448968	0.9995382450324835	0.7822837389678027	0.9044725957821728	0.051864482672365035
MORN1	1.0414690118231	1.95817672943066	-0.0898582344058045	-0.0648593612663735	-0.41053207341121795	0.8272476432698241	-1.3141149526449099	-0.478855208251952	2.64637339628268	-0.32970399065497197	-0.137272807858082	-1.1424166233690802	1.8943514687889098	-1.4201955031325502	-1.19999132797275	0.0174947097486738	0.742650558410639	0.891261508087994	0.257349025137252	0.0623752603442465	0.170173602816036	0.23845726156059	0.9553855182161936	0.9926789252863142	0.9995382450324835	0.6274801401245653	0.58704462111176	0.3371020005762236
GPX7	2.2144577382524	0.618446005365062	-0.24725327239808303	0.0416585100617428	0.2783036152468	0.0447967538261849	2.46893742972231	0.6068710386778221	1.02773305741917	-1.0581842501999101	0.10032173134392999	0.8775435553644341	0.114596330725837	3.37052589280871	1.83911839506529	0.31595452733827	0.293670632696923	0.920519153715723	0.38323915635823497	0.909097920830343	0.00296027661361458	0.0749644843893026	0.8548883341607241	0.99545454409747	0.9995382450324835	0.9720065341297468	0.10946891070609396	0.1363975737090758
CACYBP	5.18967958567804	5.08910291419875	0.0675968593054005	0.13897514248725001	0.43499457708560707	0.276002834621643	-0.24715347805854	0.222141138112683	16.863607387485	0.426426573692749	0.6705904894547061	2.06016537080777	1.03699910634286	-0.655524948631096	1.2139246952123302	3.56889575249028e-26	0.671124496153901	0.5047198939756379	0.0431561814832599	0.303356827360456	0.514309591315291	0.228915188320814	0.9399798983865421	0.9406165279977892	0.9995382450324835	0.719844672151047	0.8108680715404769	0.3266765117070605
SCP2	7.30657226672624	7.6680370497500006	-0.15612694711926	-0.0778058342949449	-0.0641543916294505	-0.294290440106615	-0.407612100818706	-0.23710362136163	24.2035609482537	-1.2588623624178301	-0.344066490942394	-0.372784433163177	-1.36625866707678	-1.06584886552611	-1.3749535791371204	4.52861675768636e-19	0.212373193203268	0.73204892334451	0.7104593308177741	0.17630137710060897	0.294045132444222	0.175391051181298	0.8332415135161922	0.9725045736540148	0.9995382450324835	0.6785965414817771	0.6819263281770099	0.26520704458616723
PAPPA2	-1.2890329106517902	-0.395759472568262	0.733906360117393	-0.8906943366374791	-0.482453591594026	0.8495631540787059	-1.78531074127673	-1.2586735390959198	-0.307979909679426	1.7187665976615398	-1.07572405455982	-0.7920718047679159	1.2467948656275099	-1.2010751568373002	-1.9794380865077001	0.761173052349427	0.0904070604772892	0.285804500230211	0.431201342530474	0.2168552714687	0.235466556861193	0.0522332627108417	0.8111826156851406	0.9249785703448968	0.9995382450324835	0.6921084312340526	0.6416308488648055	0.10310777891554171
RALGPS2	3.07311609403656	3.19886281905287	0.271234881215514	-0.193825560216006	-0.0284640662090209	0.326373444772547	-0.339478039672713	1.2282012704471599	4.850700561840781	1.4003403346933898	-0.554715242979203	-0.112308133797569	0.9265161022871031	-0.44242785772078097	3.9269543395171804	6.38220259492303e-05	0.166160804788582	0.580907724896721	0.910926771677213	0.357527436507499	0.659864610245874	0.00021348844672556202	0.8175228170455014	0.9505586738393346	0.9995382450324835	0.7461828541942703	0.8836596526487064	0.0015389350733858796
ANGPTL1	-0.771241289909678	0.613019659091467	-0.0742066896411608	-1.46976056583801	0.21875812237445702	-0.172381424007459	-1.54663754546032	-0.71285929569728	0.533447463259351	-0.192245337982933	-1.97847743894723	0.403440550993191	-0.273074504965168	-1.14670223083312	-1.24112479418094	0.599430365146184	0.848145924031619	0.0518793556944473	0.687929425509858	0.785641859716813	0.25759584342752	0.21950626238441698	0.9741003313028527	0.9249785703448968	0.9995382450324835	0.9306746837234158	0.6559086024678752	0.3160795970195488
CEP104	3.6024053362075095	3.68538082887277	-0.0364605585162447	0.220993401277032	-0.112924293803482	-0.46162809055978	-0.0793833249876854	0.250962886738624	10.917874522181	-0.24433551408892198	0.9007794162334	-0.557968080224344	-1.77011939229173	-0.19040053649514702	1.31939694825774	3.04707678243539e-07	0.8076982244546039	0.38333982516385295	0.578674218899146	0.0812583271481302	0.8523060036267259	0.203082121976968	0.9661871663350962	0.9285247245486263	0.9995382450324835	0.6499081042197444	0.9526187295624774	0.29779109455154534
FAM20B	3.20541354184768	2.8902025898192503	-0.11206200555063302	-0.00448299484128805	0.00247926351275523	-0.248749475993358	0.7201690554572299	0.631035043999454	5.57356354303743	-0.584251913330838	-0.0129334346198923	0.00955063432468743	-0.726923318682874	1.13830905401739	2.30324476538488	6.85533850204196e-05	0.561013339419437	0.989727362939298	0.99240809627221	0.46974558588355897	0.268817442405566	0.0279527235549366	0.9127487959528653	0.9985635840187784	0.9995382450324835	0.7980685377756944	0.66412925252588	0.06343229859294292
TCEANC2	2.07235018890098	2.30643699939963	-0.0482488874864192	0.177219892647115	0.0857102677489871	0.27486086891441897	-0.8390175488053779	0.38308444329197205	5.6232632157016305	-0.222991222174085	0.6313364548182521	0.29448696213080605	0.7429736181891459	-1.5981256365416399	1.5916165769849098	3.6927215486115103e-07	0.824201157608734	0.529906528502371	0.769269981363409	0.460019814701282	0.11458474552919098	0.11604229598819399	0.9698603327607638	0.9459439456749246	0.9995382450324835	0.7929502854334797	0.5320373760253474	0.19125453449925947
TMEM59	9.086861602795869	9.52337636045608	0.0325521123545742	0.128539910020977	-0.18710255223650601	-0.13775375010369	-0.681385457188254	-0.8378535847333031	21.784597524155696	0.183788665636786	0.403214333968141	-0.7637105461793401	-0.45416750443867	-1.2866725445493001	-3.42372396279404	1.1396087700454397e-16	0.8547230549505921	0.688532268989164	0.447651996979748	0.6511348816942211	0.208606386967155	0.0013222472272386302	0.9751548392220283	0.9638778222559609	0.9995382450324835	0.8788016040241752	0.6221580354627283	0.006052132063882923
LRRC42	3.50709653822447	2.94039757878368	-0.131012663590104	0.24325108065579001	0.302284329339481	-0.0301964594504823	0.925778256263633	0.807493479554993	6.30282360651291	-0.7986007993091129	0.819846819318872	1.39022359209456	-0.10677788616677301	1.63036751693165	3.27206093884172	4.43941075472214e-06	0.4273425345439821	0.415323125144267	0.169031334091738	0.915277379063945	0.11515028543295501	0.00221599817946396	0.8840266441816768	0.9294156775747182	0.9995382450324835	0.9735854071126557	0.5331281295496177	0.009008973137050584
WRAP73	2.73359081710655	2.52332860140938	0.0558943845200556	0.35767115582995207	0.13668624898742	0.175285544558429	-0.0680274897975992	0.642816667189135	6.20222175283324	0.301488102063523	1.22833407872789	0.546607582254462	0.554953597195477	-0.134653370812483	2.79716907045093	4.949316276440619e-06	0.763955381205312	0.23622459878592897	0.586412693185064	0.580763229041351	0.894208635916654	0.00924371022753326	0.9594078238021585	0.9249785703448968	0.9995382450324835	0.8497032088112635	0.9676824001193238	0.026743700313517475
MRPL37	4.776455413812459	5.0221646765521	0.119375452028405	0.16541317930591598	0.20030143580885298	0.161834620874515	-0.618920009960619	0.151871886516702	14.3522874918697	1.02248448583515	0.7671779413263342	1.26898877298248	0.805892664207128	-1.4969208051596998	0.854995974760323	2.60189200198751e-14	0.310261930089677	0.445594029387383	0.208833482896293	0.423126431220246	0.14089530203596498	0.39594773920555604	0.8564852337061755	0.9320889663507363	0.9995382450324835	0.7736827818242933	0.5608392764602085	0.502802160450126
ICMT	4.29006458097442	4.4856719473302	-0.0896227088755161	0.251104250916883	-0.0835304784069569	-0.270693393614432	-0.259960482241432	0.8344649100885769	11.4605013614672	-0.659680812229049	1.01722655268537	-0.458217041418067	-1.13036150012847	-0.549510520648702	4.134047898933661	2.58387759465665e-11	0.5117235749738239	0.312656146680971	0.6482745527811221	0.262280154940573	0.585815357649905	0.000129915476930856	0.902837784646393	0.9249785703448968	0.9995382450324835	0.7052912816626998	0.847246841188299	0.0010696101907816723
RPL22	9.508468527445212	9.024491854991721	-0.0401117422533508	-0.0746395184574912	0.0839901238951042	-0.0074821208345674595	0.697924513705522	0.377631802245609	22.319942107088	-0.28556957630046004	-0.282042408359779	0.434611011475748	-0.0319298039524702	1.47749011955216	1.80703254043353	2.1968816426017397e-19	0.7760929895715359	0.778760790485843	0.665235543021762	0.9746220948878391	0.145943106763377	0.0756449641805406	0.9614132826463113	0.9795927765624345	0.9995382450324835	0.9912300955724663	0.5659041951827943	0.13729221893419866
QSOX1	6.14969791721195	6.6212795992802596	-0.139991161083208	0.233905068046409	0.0315077851038021	-0.70757794973796	-0.31176875669092496	-0.34251588390756504	23.8793086032986	-1.0624962434565501	1.1412859526466201	0.17724191515359902	-3.12679230153358	-0.911271768316348	-2.09125251205723	6.6431803900188605e-12	0.291725260011408	0.27940802442578194	0.859843216667813	0.00260375888295536	0.377797730148033	0.0473746224529006	0.8532274566374038	0.9249785703448968	0.9995382450324835	0.5568038250378059	0.7333562899380364	0.0954492188061929
STXBP3	4.29247078003767	4.45930406784032	0.0353961483778831	0.0936618539385613	0.0987380210722542	0.0531681289353593	-0.391501691389415	-0.0373639400494934	12.583952333952501	0.275487866012137	0.40158232917394304	0.574060952594498	0.23802558963092105	-0.9107705815721742	-0.19896169458182397	1.58156380842723e-12	0.783782211668733	0.689300957539464	0.56782386198946	0.8125696827432671	0.368431019018738	0.8430927637712351	0.963016565379537	0.9638778222559609	0.9995382450324835	0.9405451418466838	0.7277541569482174	0.8850797249013856
PHF13	1.95960102612691	2.06066809180198	-0.0868709133928036	-0.0657955257014455	-0.14112018840919002	-0.0718803002457452	0.166220581165228	0.5102754477656799	3.8202154054994906	-0.435779095028286	-0.18759302217126803	-0.534065910618859	-0.209024591436923	0.248728369957671	1.76412307349069	0.00087699171468187	0.6643746395502579	0.851798961038807	0.59504030517231	0.83504551914967	0.8053055581461609	0.0849906564411862	0.9386147582207413	0.9883110540097384	0.9995382450324835	0.9484632592392862	0.9348495382653276	0.1504169923279975
ERRFI1	4.42362546420738	3.35151595645153	-0.31567448846908897	0.322602033492862	0.133962832108592	-0.46755136055142893	2.82548544045079	0.0888578042686935	2.96639796790973	-0.9894472584962819	0.585440205749281	0.33339066514902505	-0.8818162360283779	2.08153217572495	0.154702865380562	0.0070959654924945	0.326137283511755	0.560194455216967	0.739916141329788	0.381098790567416	0.0433463323959317	0.8776242502280509	0.8612578444917841	0.9479796244999589	0.9995382450324835	0.7581051414833129	0.3901488156788532	0.9109811163227789
PARK7	7.827303535520801	8.0715925893968	0.07286066849377901	-0.184660421434162	0.127695079606834	0.310251326312366	-0.45977205557444295	-0.318785345456912	26.8904519722264	0.566203191917556	-0.827257143621046	0.7250811672398779	1.42412728275917	-1.24983349205328	-1.8659939899884799	2.64598748010972e-16	0.5730971974095821	0.41389436379002603	0.470854137928117	0.158926508169546	0.224885660352698	0.0701905817381602	0.9165284095572648	0.9294156775747182	0.9995382450324835	0.6766242664142994	0.6337693956290182	0.12981123114886609
KIAA1324	6.4589210488229	6.35652759479617	-0.144701287541534	0.13898468703554098	-0.21544891083615803	-0.39100895714717404	0.7198332019698371	-1.5164362401116898	14.8776106801222	-0.805936881339373	0.4472797667830639	-0.882462471444736	-1.29450620875458	1.38307500757934	-6.1030560393026505	1.5097978151104e-11	0.423061535912294	0.657203938523634	0.380593000124503	0.199806188863775	0.18190022721271398	5.01280830017168e-07	0.8836961175956712	0.9615110137963067	0.9995382450324835	0.6894486882073778	0.5980294903691545	2.2627931903947383e-05
OPRD1	-0.6364169772226489	-2.19178464782481	-0.00580081352490597	-1.26176771206977	-0.0469540381782244	0.549003975924378	1.6517950312546101	-0.890464970133946	-1.97592410653027	-0.0161921434113848	-1.59954079121458	-0.0851607618756349	0.8858826941613969	1.4043026841603201	-1.6851625278736002	0.05861022580000799	0.987130112011011	0.11426997576035303	0.932390229614828	0.378856962452498	0.165015647063955	0.0965080148274607	0.9985669267746289	0.9249785703448968	0.9995382450324835	0.7564242898488546	0.5838283325671749	0.1659978433034354
AMPD2	1.45739048502952	0.483106608273983	0.624290251382391	-0.0403188047245377	0.0294402961862017	0.926438892775871	1.13316694492494	0.646242499768013	0.7000941317327011	2.46633684126434	-0.0910226627565156	0.0893402884530207	2.22820281466336	1.3212217043835002	1.7144883281476202	0.491102641053923	0.0161572434329065	0.927774531980936	0.929072594738365	0.0291290781807425	0.198629842389954	0.0949030214366665	0.7458658011730906	0.9965736574775215	0.9995382450324835	0.5957678917603884	0.6121233390038778	0.16372480486121802
SRSF4	5.34608069128011	4.94137699215785	-0.08017736907108701	0.346420472136933	0.18312415284501501	-0.19293833069906	0.6469323659466489	0.410695571132491	11.104929649684902	-0.439827496843241	1.09429749580683	0.750987865235906	-0.6291394394536021	1.18838560216544	1.6561247228708702	3.34011102209868e-07	0.661441593239458	0.284521626608345	0.45521399392997397	0.531345886582784	0.259713557683111	0.113106593243583	0.937357605612798	0.9249785703448968	0.9995382450324835	0.8264164616981818	0.6565055894265663	0.18755167723758037
MECR	3.5910488174924	3.73300775170798	0.157950450340839	0.220600627543473	0.11954954940946198	0.30191428476960996	-0.830395299576249	0.449804472666371	9.77866265639719	0.8460973970896031	0.8037683776066742	0.477415317231991	0.943333580414373	-1.73434316181866	2.0332437973286	1.36881625705714e-07	0.400464510558049	0.44511513182044604	0.634585984814355	0.348934123063721	0.10175115215153901	0.0540393453512295	0.8759625640840955	0.9320889663507363	0.9995382450324835	0.7445003657643408	0.513704052900088	0.10580482454050678
KCNC4	1.11217100454076	1.13586986326217	0.29752038088296195	-0.542452645523134	-0.0887238874894116	0.501733191071043	-0.49299899840999106	1.18416799436223	1.5487307775468897	1.1177109771801699	-1.1493535346168502	-0.247571144172713	1.07236453085998	-0.5337665403533131	3.06634978560377	0.14868811189895	0.26770904036581894	0.255172017655165	0.8052339316097249	0.28729375986442307	0.600436120452968	0.00508681879619954	0.8464220548224579	0.9249785703448968	0.9995382450324835	0.7116605305423717	0.8543596855952522	0.01678453602456296
EDEM3	4.56524263837325	5.57506815266905	-0.142202535433248	0.478184812758745	-0.28417172548614	-0.497903237338911	-1.3042046272935501	-0.417311535058424	16.4102601018461	-0.7750042409424709	2.03055104127219	-1.13420419442837	-1.5742727042701399	-2.99203765957336	-2.02358682345679	2.24541362558765e-07	0.4410197644971339	0.157096998221435	0.26067086067726103	0.12023422275743902	0.0109687443517831	0.0594914986840223	0.8885603882412021	0.9249785703448968	0.9995382450324835	0.6645124300809256	0.21977782050164588	0.11428048015647249
WDR77	3.32032530710923	3.4238529454703506	0.10574649665089801	0.0930953056561008	0.17705028841371104	0.759991981880014	-0.541803423130604	0.828468874060936	6.557581791054799	0.5031262217375341	0.259026216369959	0.641617634293999	2.1545848956526203	-0.8311642750297191	2.87907636804566	5.79786826280962e-06	0.6164814898172729	0.7968887402991921	0.523249742471608	0.034708298058723004	0.41728069076725605	0.00763854809604147	0.9257594473884958	0.9826527621169435	0.9995382450324835	0.5979156436742947	0.7593960576756255	0.023018804544792867
ATP5F1	7.05477789634506	7.51261041272694	0.0303242287350827	0.00477247741973377	0.0234725117817923	0.16737965032027802	-0.8455699391838442	-0.0828923864191189	26.625604905897603	0.22023813306978698	0.0227727826018919	0.125862164635737	0.718412660286746	-2.40902209932232	-0.49416465806355	3.84718314896462e-14	0.826337867718461	0.982245714753852	0.9002107163892941	0.47497180999116795	0.0273201179238177	0.6250212871410971	0.9701329930922395	0.9985635840187784	0.9995382450324835	0.8009744470101833	0.3218103392633979	0.7107730349396294
RAP1A	5.68694338400276	6.2382301080672	-0.264154120391189	-0.19742616403565696	0.160715780349692	-0.42407463825779296	-0.36068918671239203	-0.308837321843051	20.3459304028899	-2.23397285834529	-0.927431445889366	0.997193981202966	-2.0563214464364696	-0.9675077112993449	-1.85025384980268	1.09154559456297e-16	0.0287744024666843	0.357434257947379	0.322177948621492	0.0435409364860454	0.34066389237053996	0.0706581161485317	0.7663631841809103	0.9281978027993691	0.9995382450324835	0.6042980102788438	0.7112615221385352	0.13044779698124936
HDAC1	5.421173027362079	5.94966745941542	0.0115509379486477	-0.0419307029154114	-0.050951626376599994	-0.164143750938051	-0.6157279555837609	-0.38610317203474603	25.5010146245088	0.104684888145015	-0.24247806340426198	-0.34124056361774197	-0.865600121280352	-2.12707011877421	-2.8105168792605197	6.291902638840679e-17	0.9169298215675071	0.8111332323420659	0.73396301006668	0.38974664623219296	0.0448787753807875	0.008187564937040771	0.9864665015993399	0.9850098220489083	0.9995382450324835	0.760439700458599	0.3958301682159307	0.024340806223123783
CAPZA1	5.57093823915866	5.30908446587529	-0.224744966462553	0.0056509176032335795	0.12143768178574499	-0.45887149667561206	0.671212731956588	0.7499509145524609	10.759082529477999	-1.55324202647365	0.0209905335022353	0.622862382116166	-1.78932852399084	1.2155229720498	3.22453642968446	2.01180545832856e-10	0.125269982830331	0.9833150481223429	0.53555934058258	0.0781766831034085	0.228851545181852	0.0019535100377535302	0.8128268077622488	0.9985635840187784	0.9995382450324835	0.6485719982654792	0.6374083604526023	0.00815530161465694
S100PBP	3.0967307866091605	2.4050065532083598	0.15705157503373698	0.269318271484976	-0.143056080649164	-0.0279701751022442	0.800296351261233	0.0237047317344092	7.169745180295419	1.14434082509255	1.12713642182443	-0.768928777214204	-0.119026187958302	1.9456557784388102	0.126631966813794	2.93070246278015e-07	0.25644146178849303	0.26601323729189197	0.44456307538496004	0.905601055148038	0.0634991740360886	0.8999174404074409	0.8430364035635909	0.9249785703448968	0.9995382450324835	0.970727878055696	0.44826642076252116	0.9278921896576617
RNF19B	3.36085475956021	3.3672204600054	-0.110459680053647	-0.0736069478432666	0.0778303173252794	0.427956108130985	0.104017787332921	0.9928932049611451	5.09310205313662	-0.482750261828975	-0.18104208704855398	0.26012688942915	1.08733935182584	0.12770282684028	2.8649016623567096	7.001336018623271e-05	0.630853524081194	0.85688495551251	0.795564486532795	0.28069820606846996	0.8993493658825951	0.00663411809212986	0.9295765509340619	0.9883110540097384	0.9995382450324835	0.709677880173409	0.9690843521083595	0.02055341477706878
SCAMP3	4.07511881733306	3.3387645369712105	0.18439913276935502	0.25186974598975304	0.32299303688523306	0.36692995257504707	0.9022049881243279	0.933953758950973	5.534371135715981	0.838367562698236	0.6462422011075639	1.12087941397053	1.01996348546479	1.2126932858731398	2.8635822981995602	8.805382196025599e-06	0.4047436170435129	0.520516145088683	0.266244372194561	0.31131019892145095	0.235646615627402	0.0066018129439377	0.877743469325155	0.9430342960525854	0.9995382450324835	0.7243728388660515	0.6416308488648055	0.020501850224127895
TRIM62	1.2730250706217399	1.32067272406841	0.174344648441538	0.3594453346519221	-0.15218831590834198	-0.0126651205161135	-0.5417115745233579	0.304316687635319	2.8512779790079503	0.880041659009991	1.07774379335424	-0.564830198339104	-0.0368884162287554	-0.935592289433994	1.18110973564132	0.00896557851483769	0.3818915991748811	0.288448541609527	0.5740215831034039	0.970681937713577	0.358570381201396	0.245801193951182	0.8735051170444155	0.9249785703448968	0.9995382450324835	0.9905809776546729	0.7210330778566936	0.3451481868153182
ASH1L	5.69713490498592	5.2277930877794905	-0.28444773673177304	0.0424698868219264	0.0817284702402464	-0.33331208879507696	0.9117340143737249	0.21719431831469602	14.777901619951502	-2.55804718979495	0.20232209231878	0.5408556888097771	-1.7297945675908601	2.2613364479816602	1.2590176777114999	2.06323234683383e-14	0.012847242966521002	0.8402629371775359	0.5904257470239179	0.0882847109482227	0.0275364796596983	0.21250899525066502	0.7458658011730906	0.9878173442255234	0.9995382450324835	0.6532825815311558	0.3219127121308867	0.30820789059325343
DLGAP3	-0.4436489525016071	-1.84169547966784	0.21575624789901302	-0.7139712361651641	-0.18349868134948702	0.3684241537840371	2.1260481407759397	-0.0908258609709124	-2.1640639695094	0.612472151456051	-1.1501048280829098	-0.372929201497517	0.637784093805678	2.0447268707263704	-0.187422012633349	0.0492085599797564	0.542242654671063	0.259792356497321	0.7103449792508639	0.525756549973696	0.0604633437648059	0.8527990355853191	0.9077557297838961	0.9249785703448968	0.9995382450324835	0.8247171691697875	0.44135993240361665	0.8929061460356897
SFPQ	6.1397342701169695	5.86082929639382	0.131908289209666	0.600028177769884	0.127526680998981	0.190756870754068	-0.0479381020065021	0.9263488627306071	9.682917078752551	0.526538947822688	1.40779103767019	0.384405330920728	0.457832875426943	-0.0641826072994673	2.7506892485028303	7.83331558710162e-08	0.600202797010104	0.16992928333681603	0.7018602684232239	0.6485225281918651	0.949690762975659	0.010999629371516	0.922654039025207	0.9249785703448968	0.9995382450324835	0.8775679390514413	0.9857346348340227	0.030793943874976932
RHOU	2.7004640795325	3.3367173807625896	-0.44185992170104205	-0.062956559279623	0.273531004486399	-0.11505208867681499	-0.575377743301264	1.49303548142523	3.80656859175624	-1.45357851598683	-0.11954477933275301	0.703537501294443	-0.23020579083142198	-0.525194627733342	3.2186091429370203	0.000988517279068603	0.150693897177728	0.9052011426691179	0.484136163081147	0.818616692162784	0.603684926825554	0.00254576750219917	0.8171467561646649	0.9927606304154488	0.9995382450324835	0.9422671158321301	0.8563141821242922	0.009973801012207283
GON4L	4.0616726745072596	3.73965749897459	0.12450717312841499	0.18170671222766	0.23627651910918698	0.0716672110585185	0.21858220873454398	0.5180993313151421	7.499323225493151	0.60946953314893	0.514783555012274	0.863941449714214	0.20465855243811001	0.355285298655454	1.88189789039134	4.60175541296819e-06	0.5442175434949821	0.610763870114432	0.3906161898243549	0.8384465080789151	0.727821686805086	0.0726902574047205	0.9086052372259891	0.9575364860635207	0.9995382450324835	0.9492926604838954	0.9077552426617456	0.1334092807177392
ARHGEF2	2.9972113333346804	3.22631006351115	0.023797102167276	0.0937068618032805	0.22672097686113502	0.131983774522312	-0.391708635586125	-0.16024476066367002	8.1610481342422	0.127149949474684	0.32747253311106395	0.917824921906894	0.410483311196704	-0.800894332896685	-0.700227013028246	1.1573174446308401e-07	0.8991935471502499	0.7477853741874508	0.36192849845888897	0.682747080036729	0.4324203156282929	0.48926129014301	0.9837779805543905	0.9742956084955522	0.9995382450324835	0.894596400880903	0.7678319950132395	0.5912082888152704
LAMTOR2	6.450817823587361	6.7687710236119605	0.12713863665111802	-0.16114108069650301	0.00947635274893067	-0.00412879984482145	-0.613615503478231	0.0810221052953393	20.5876260924563	1.0654818881981	-0.724608779912033	0.0569812797950445	-0.0195253879957082	-1.5676121166648302	0.473030878354491	9.59836166517436e-18	0.29047269754942795	0.47122733935445005	0.954727943437078	0.984478821773121	0.12431281738393199	0.638020102337013	0.8532274566374038	0.9344881172873869	0.9995382450324835	0.9952083701263867	0.5434159820090749	0.7213359471147851
MEF2D	3.5497734498785096	4.05968216807136	-0.10139069608339699	0.007096546504780859	-0.0193099590212554	-0.152462699017845	-0.612568676058135	0.0839578380026038	12.096332531386302	-0.6566602325807789	0.0288964822645219	-0.092909029664661	-0.567126846226638	-1.46706486528202	0.43730401115079104	5.02771122017302e-10	0.513588888044736	0.977267577890504	0.926245470025997	0.572507585752691	0.15857313381274898	0.665251635141	0.902837784646393	0.9985635840187784	0.9995382450324835	0.844990901521335	0.5776626682279321	0.7445358283059947
DOCK7	3.14440406781827	3.202791923341	-0.166932236037696	0.20149279306471102	0.0351592628541669	-0.315558485141522	0.00657795598013541	0.23209794469393202	8.91292448668386	-0.8876922876523159	0.8245180812539008	0.13964373980397599	-0.970848771681325	0.0146208418706944	1.08702363786081	4.2983032710365003e-13	0.377790197905505	0.412486482890156	0.889348291281638	0.33501463949244603	0.988376865355057	0.28080910698217604	0.8723818898184843	0.9294156775747182	0.9995382450324835	0.737648291217052	0.9962705475984498	0.3838741036411869
SRM	4.276768812665249	4.08489872839575	0.5256496306925189	0.11883173521768901	0.4218834613805779	0.008930238236805391	0.398934158106696	0.407315079408644	5.7956257498525	2.19135955606578	0.275318805116676	1.33390841690697	0.0212533195459272	0.46840734757119395	1.1074881569746	3.3194967083929797e-06	0.0318930830392964	0.783900764234011	0.18671413090619698	0.9831054753892622	0.641970154017326	0.272997216463675	0.7663631841809103	0.9804488046014429	0.9995382450324835	0.9946943175584685	0.8740499942798939	0.3752851681938338
FBXO2	2.98894221839432	2.1892835673908504	-0.101305389313851	0.330516045849232	-0.315674374366045	-0.343833118575676	1.273301489794	2.16921692663132	3.31578642398423	-0.410981938476839	0.7663787590869381	-0.942917172368415	-0.817895863179084	1.54468319127624	6.101370951448341	0.00550316032758811	0.682365725134468	0.447492200888925	0.34905053647848705	0.416235000772568	0.146031838382491	4.94352745132916e-06	0.9425269007731694	0.9320889663507363	0.9995382450324835	0.7713531142038765	0.5661364616937006	0.00010080073212284465
FBXO6	3.03305925013965	3.23024929786608	-0.16189463660516298	-0.138577533971799	0.432428918023096	-0.126702664481799	-0.25958292467573	0.9034217972118791	6.94434856134213	-0.8290136528019599	-0.41905354592569605	1.6550383229099699	-0.376780787540386	-0.45112873853501395	3.52337577111058	2.56591640463281e-06	0.409956648559915	0.678432841524244	0.102460473700525	0.7075089833281691	0.657685578328494	0.0016308323377103	0.8786674229875416	0.9628119879396377	0.9995382450324835	0.9042080484167977	0.8828489209774615	0.007092585555543622
C1orf21	4.42585105464296	5.04243726970003	-0.260145165507775	-0.197221585852613	0.330806189481877	-0.8782983218582899	-0.582068878789546	0.721029882847697	9.73642897714547	-1.24226632182515	-0.537776135561294	1.16351074720326	-2.28968944018347	-0.9115409392823342	2.56864402914311	1.52161281915586e-09	0.21834813149809099	0.593435685140292	0.24863169849209196	0.025108057786837	0.370743711586101	0.0145263348688342	0.8350967821667531	0.9540396808848781	0.9995382450324835	0.5883723738870419	0.729028430144445	0.038227263795149825
SWT1	1.39496959730176	1.55759486188912	-0.0176518573787581	0.0613704613214893	0.40975714505912697	-0.147670547346344	-0.538767044950514	-0.108711292105696	2.77146954665877	-0.0807503563219987	0.158578686771437	1.40496148848648	-0.39020947971798203	-0.7765839243162149	-0.35808032303857	0.0129181368704587	0.935876670334793	0.8746445763360869	0.164560658882321	0.697584049933918	0.446089161018188	0.722600721571905	0.9909876131737487	0.9903835132915677	0.9995382450324835	0.9017921319044737	0.7746203365540448	0.7926808809377612
MAD2L2	2.98796048137229	2.3511732916321	0.10723706525886599	-0.24965612341273602	0.33912939266417497	0.20962893584576897	1.00717220998862	1.5977743883562299	4.33719758668318	0.583550156818246	-0.753612550555564	1.3717681078033799	0.674305951276122	1.5165216638164398	5.671020577139	0.000186614244993934	0.561470457993551	0.453676716142747	0.17465194215595403	0.502390636581884	0.138204399558871	7.83533469444742e-07	0.9127487959528653	0.932589691765774	0.9995382450324835	0.8140734890181445	0.5571302791496595	2.941771167498462e-05
DNAJC6	-1.1802895655966699	-2.46145888536144	0.183616630727659	-0.46608840601282897	-0.15173892956942198	0.713152506449713	2.3006671581022595	-2.1199242460603402	-3.32367323252754	0.46707286292133293	-0.8589125782302529	-0.294765129423933	1.1444639214845	2.54593947352464	-4.241242095265609	0.0405754898077331	0.641920112887834	0.506372334504141	0.7692681198214159	0.256760753774641	0.0626329696609011	0.00101312267968211	0.9337929879811935	0.9406165279977892	0.9995382450324835	0.7031475304306205	0.44571881975539757	0.0049573079836127375
LEPR	0.26721269196882697	-1.7785821768673797	0.38070717189165704	0.285901996584583	0.0648163712142984	-0.00142620627039694	3.21170587910547	-1.5222288486829298	-2.9375013804846604	1.23530768621071	0.6761473907166811	0.15970720820948497	-0.00284867913041331	4.43264870162936	-3.92170520620233	0.0122178326647587	0.220920039400043	0.527751427184243	0.8735950531274821	0.9977353777886879	0.000556580950590239	0.000488621289460849	0.835835432304286	0.9454879185446176	0.9995382450324835	0.9992896300535095	0.043891660826465596	0.002865930354428612
IVNS1ABP	5.16247769839424	5.3861176168726095	-0.12199251243727001	0.201233749772744	0.067340692628766	0.102360115355087	-0.485913051631556	0.417782109678409	14.0329007093117	-0.8504511743374209	0.7760696937801249	0.3465773363906389	0.411321596703901	-1.03551013769707	2.03993333472091	5.6059814844420195e-12	0.398075544024679	0.440770276284966	0.7299776067746819	0.682112684999049	0.309473416824693	0.047775691024223	0.8757985365685793	0.931767605861291	0.9995382450324835	0.8941231430334664	0.6945503465206773	0.09610936061383493
KIAA2013	4.06775916034524	4.513518247582709	0.0522132377261999	0.0305460795468546	-0.134193093206086	0.0256142647497131	-0.687741697445439	0.23001652113892201	13.9966980002229	0.362651178923326	0.129516669828575	-0.691251699875903	0.103646543343579	-1.71173800137658	1.2587499772185702	2.07015710193917e-10	0.7179746386549699	0.8982085822538141	0.49172787437824705	0.917756837607975	0.10495955678533199	0.219247279971309	0.9496022722619857	0.9926789252863142	0.9995382450324835	0.9745675090966998	0.520152595257446	0.31581129617932974
MFN2	3.6055008916757405	4.30428985624824	0.14814487438056698	0.11767416124255	0.030819312503916	0.0154105087300655	-1.3104723967294098	0.484652932720133	10.8087412960944	0.820654781105829	0.406250000621343	0.12651402144214802	0.0486783176960486	-2.62503428824402	2.15984917622599	2.18602878692828e-08	0.41468197050223105	0.69027561505115	0.899693142071355	0.961321046938881	0.0184144993695104	0.0416308396772359	0.8811509600976503	0.9639191358819965	0.9995382450324835	0.9887643432869869	0.2790750081746684	0.08639005834384253
MIIP	2.56310484493848	1.63200385874345	-0.0657982681851703	0.35029040849902304	0.20572944601163504	0.0354174123849118	1.03945129541288	1.17335661705042	2.8523789747588904	-0.28392131789838	0.8768680738414091	0.658394109581616	0.0908904512297951	1.4802060339569199	3.7439184368112404	0.00942566099677143	0.7773211034838019	0.38653274989636294	0.512475895341419	0.927844658011351	0.154164182605711	0.000756478655372263	0.9616000244445243	0.9285247245486263	0.9995382450324835	0.9778560228698192	0.5735319121090384	0.003966412517193527
SMG7	3.6186801975035	3.79310663561755	-0.0154487795539117	0.157052884226689	0.10091761251097803	0.235561893616198	-0.23472192864778899	0.377452951269129	7.619877023630849	-0.0791083906307655	0.457858647127734	0.38990975954611207	0.712988402750032	-0.380895110798971	1.3912209747808897	1.18216933223579e-06	0.9371773054928321	0.6493159563718629	0.6978123923113739	0.478261754228365	0.7077723673125892	0.174662623010838	0.9912284876651672	0.9605783275989576	0.9995382450324835	0.8021850050860564	0.9003290613364111	0.2642703327358754
NCF2	1.95755873631549	3.4097236323995204	-0.26127262808781604	0.0781287212248209	0.716178786392218	0.482490843587413	-2.90222497700818	0.47421510870608596	4.551982951955201	-0.864291785083493	0.15295763565550802	1.8381720539969	0.932977453951837	-3.0689761633524704	1.1565977764776398	0.00107358688865051	0.390432699236694	0.879386112119405	0.0703485804593713	0.3541432532388061	0.0111876557068113	0.263342933121797	0.8745331414462348	0.9914967454727407	0.9995382450324835	0.7451218380403426	0.222115016217831	0.36464296134120344
SLC35D1	1.6985179164671	1.7509258661353897	-0.0644476871165393	0.23010788934510298	-0.297950805348656	0.0766181745184927	-0.240401191717	0.286639336924274	3.80059513563791	-0.269536474696671	0.745006971552107	-0.8955462772921121	0.188264292284415	-0.41375083986270295	1.06138247164483	0.000307848881116582	0.7883213026286949	0.458797654150584	0.37360874454145	0.851222070992347	0.6803398198356422	0.29221707779155703	0.9637635907414724	0.9335439176822847	0.9995382450324835	0.9545826984562862	0.8917952621072229	0.3964058403810027
PLA2G4A	2.46760695992611	2.9264549097990797	-0.0701401588667359	0.456941421674815	0.263873909360184	-0.945427065658174	-0.8658418225288771	0.8563261989468041	5.2035181022418495	-0.298463791061339	1.16331939156247	0.8491012073947499	-2.2755213844125604	-1.23699015594606	2.7692488942315503	4.78139085506836e-05	0.766247024485613	0.253312446072257	0.39876136421365405	0.0260218510936815	0.23119215391081102	0.009994454620935171	0.9594671593973234	0.9249785703448968	0.9995382450324835	0.5913870232781488	0.6393027931548634	0.028500016110468054
GADD45A	4.672402328079049	5.03353850691221	-0.283043939512853	-0.74493614816	0.860060443828751	0.1775372595657	0.7015125751765711	1.1182216046506201	5.22363592895199	-1.1532390451219499	-1.7679278539941101	2.7923128741376297	0.415384128357244	0.663547833936814	2.58544218210904	2.9163621085149e-05	0.253088635417064	0.0817105377132611	0.00688063628624698	0.6792286367744671	0.509290542656017	0.0118577547520535	0.8420166497071205	0.9249785703448968	0.9995382450324835	0.8922486962605991	0.8091237715074491	0.032573988851611994
WLS	3.97189670162233	5.0422057112919	-0.23799866894667301	-0.0485268224335675	0.280866343081027	-0.120488520341074	-1.09778185953718	-0.473226076082682	9.04730480898151	-1.08534822389051	-0.129728117787897	0.9872683644841659	-0.322011922109886	-1.58089583547086	-1.54074059732322	7.41002410272077e-09	0.28157495690253104	0.8972458123208541	0.32697131939149604	0.748417248399234	0.126681204182283	0.13171938181996198	0.8500561961680086	0.9926789252863142	0.9995382450324835	0.918897085572898	0.5450282463781686	0.21156987987049272
PRDM2	4.1432743491636	3.9887603185700398	-0.0178294972724088	0.721292786895885	0.0970010995701652	-0.0485037138842865	0.114363122165893	-0.060338157639055	6.96232789730507	-0.0708495736285934	1.75752565370334	0.292544094602211	-0.11567984212524197	0.162898875244843	-0.184922712947932	5.08718039230052e-05	0.9437227480690551	0.104583290225444	0.7707513910807561	0.9082507099355059	0.8740450599479092	0.8555451027914821	0.9915949703114929	0.9249785703448968	0.9995382450324835	0.9718147300950708	0.9601000669689608	0.8948270820503644
RGS2	2.7899373190718597	3.4985449677306097	-0.0872698918585176	0.460919933269754	-0.22591436143722002	0.42089204101027006	-1.0507023092775	-0.0868117120965298	3.76092606877131	-0.281468079607765	0.861121902073629	-0.56687408252259	0.795724948128739	-0.9113109826075021	-0.180175446177779	0.000932786991970202	0.7792231727708601	0.39215871582815603	0.572695904036135	0.428953897429938	0.367978942383771	0.857743185610983	0.9620497439530514	0.9285247245486263	0.9995382450324835	0.7758071962728436	0.7272908417360571	0.8965053064702858
TROVE2	4.8431927810285496	4.39709928733102	-0.23784785270661604	0.0879565542049414	0.17516766709425402	-0.438028767873111	0.9126998903769671	0.17457836924542497	12.625189115076498	-1.8558761404803499	0.376193009673016	1.0124391831105601	-1.9828984149892899	2.1644973823125904	0.9357445074881999	4.010525690130241e-12	0.0678158563244075	0.7080640214128141	0.314899278014924	0.0513728494515705	0.0384937194072284	0.35446078060047204	0.7976569643639505	0.9683514522663338	0.9995382450324835	0.6105208191662319	0.37194223722226416	0.46081956421991144
AMPD1	-0.6456938360918989	-0.629621225330827	0.00345548195692892	0.38891520041154104	-0.33047841127637295	0.83425825330391	-1.9435859172800702	0.489343578326082	-0.548264795013235	0.00905793020314382	0.5153967263635201	-0.604239338601279	1.31453355342672	-1.43395500109526	0.8656990751741209	0.5886798108903559	0.9928002984485841	0.607939698196165	0.5477404733553499	0.19310344630957701	0.158684175475362	0.390289021291062	0.9992893820756938	0.956664370101761	0.9995382450324835	0.6862076793555355	0.5776626682279321	0.49722411094993146
UCHL5	3.7688820481007896	3.77101224121562	-0.215769121883125	0.47416124993065795	0.25741085125314606	-0.0160940258077756	-0.34051222773141	0.47635958111179205	13.5452879519176	-1.53826180450672	2.43008005393998	1.38644954610688	-0.0683301300487781	-0.9811051342265781	2.91814629303463	3.1339688806389e-09	0.128652954546776	0.0505570424673831	0.170152511581863	0.945727169589919	0.34010313850268	0.00762675777130675	0.8128268077622488	0.9249785703448968	0.9995382450324835	0.9837455073722272	0.7112615221385352	0.02299033091762041
BCAS2	5.41925562281811	6.0256702143485095	0.13170403515063198	-0.0668929502179174	-0.154474575255725	0.0519167242006712	-0.8286016918052879	-0.140611099826591	20.904688135977498	0.8513961546815121	-0.333866174006578	-0.7293483037951891	0.19434457086912	-2.26357029992026	-0.794855937293871	1.44124914069876e-31	0.39749452468595103	0.7394931096296519	0.468257273960303	0.8464771459800992	0.026748602943045	0.429422931381126	0.8751801704352348	0.9730744426742952	0.9995382450324835	0.952471639779307	0.31851762728297855	0.5356125694340208
SRSF11	6.651915887837889	6.51937748503577	0.000981178723190908	0.22336487832006302	0.178278604893437	0.300008527401181	-0.199534496387172	0.270955956584334	21.046102413254303	0.007694345989700091	1.00939968081913	1.0407060472459801	1.40386456347079	-0.5229808590729029	1.56617844309835	2.3668056721188298e-17	0.993883116366672	0.317990190957212	0.301646541723469	0.16484887894045	0.605292175260038	0.12507102446081	0.9992893820756938	0.9249785703448968	0.9995382450324835	0.6766242664142994	0.8571080373120434	0.20284914812195137
CTH	1.27593111836983	1.1513538965514198	0.0950539491948007	-0.18584910711335897	0.2585967749295	0.056512661003224	-0.113563650353483	-0.458910851516459	1.91930275952483	0.373581462881403	-0.43087439081069606	0.758124863481567	0.128742056217231	-0.15324162418219697	-1.35493943909095	0.0770030594972103	0.70986155863337	0.670120178577033	0.450958506647555	0.8979414201336071	0.8804804616574781	0.188763268553214	0.9481250920599915	0.9625629844310241	0.9995382450324835	0.9686220319963049	0.9629672688596547	0.28131113701509636
AGMAT	0.806924798944263	-0.0846700343940504	0.38376516489471	0.0305257573390222	-0.291269278000438	-0.197574369771996	0.577430591171778	0.402541188389418	-0.133273022223063	1.57334909788366	0.0669278714600365	-0.8398612838061379	-0.46135058141077295	0.7468625790299491	1.1902287965676999	0.895204405452819	0.12025591146089601	0.946897334317162	0.40391189453583504	0.645999219826896	0.46131510505026296	0.240896091154668	0.8125971852363325	0.9965736574775215	0.9995382450324835	0.8768562249094797	0.7841398374971402	0.3398058751530499
OLFML3	-1.06478131369409	0.357239852424818	0.589578667413697	-1.07724595926182	-1.15181352804113	0.520832280518184	-1.6067974866933998	-1.6801940104031	0.292506497819974	1.4717840984317903	-1.4245913091702602	-2.03237322278193	0.820675355636985	-1.1398996198749398	-2.770394693293	0.772835682159789	0.145894610191616	0.158782922765965	0.0462526816544787	0.414786105789551	0.25949916076265	0.007341247607965571	0.8171467561646649	0.9249785703448968	0.9995382450324835	0.7708424703476813	0.656199414178842	0.022328491020757738
TNNI3K	-1.5630885984922098	-0.893156763936049	0.178379873131123	-0.208073540763103	-0.20343794690803302	0.754448363157956	-1.72648526090603	-1.8446776831013603	-0.7086348563442031	0.41628871104399395	-0.24873837326264803	-0.335979585959183	1.10067454749053	-1.18783877225416	-2.8941071645190095	0.485754221720223	0.6785599895201379	0.8043054058916109	0.737949757868167	0.27499584736434496	0.240675777397061	0.0052393056748002605	0.9415146459395493	0.983780292918617	0.9995382450324835	0.7076851670056641	0.6445565534904256	0.017149359264940475
CFHR3	-1.2992707284874399	-0.40142083403448997	-0.171524277174653	-1.06092250779707	-0.17710303279939202	0.670434040211191	-0.8050114816710241	-2.02593846008048	-0.347118762331648	-0.3695904426606671	-1.28123531830777	-0.276798552888796	0.8910309784859691	-0.568586679112076	-3.0310621951585097	0.7362553515932191	0.712863185760366	0.207309837744142	0.7827720387549549	0.37601031185054995	0.579448514938629	0.00520013200144216	0.9483995512380322	0.9249785703448968	0.9995382450324835	0.7556743429781984	0.8443817558364679	0.017046976589786045
PLEKHM2	2.60268192626521	2.88159272564225	0.0505436730916616	0.0237979930631468	0.20988424158657398	-0.0616750095085382	-0.395087885364354	1.2514530250234	5.0525489874188	0.25953769940236	0.0688821317535918	0.828712801668629	-0.18060175231482603	-0.560528210848921	4.2052577302511605	3.2128122369127304e-05	0.796007754021386	0.9452872644778579	0.41018137183650105	0.8572138573161441	0.5789322231940239	0.00012163693503931298	0.9647376749148727	0.9965736574775215	0.9995382450324835	0.955836530259714	0.844193757213564	0.0010142092808628237
CRYZ	2.75422243143475	1.4064071984389401	-0.0782344362026571	-0.35911581838079704	-0.207389376579073	-0.163415557034669	2.2585581386147	1.1543759463136598	3.6409644995598502	-0.4014874768365829	-1.39533118824635	-0.7540034564629922	-0.496809771187479	4.70803003721136	5.06806555347882	0.000520816266143647	0.6893020325895339	0.16739076828684804	0.4534126286407071	0.620902433139485	1.24969908790017e-05	3.2184430090776403e-06	0.9433601412200252	0.9249785703448968	0.9995382450324835	0.866897054687637	0.004630017224529762	7.483159959309501e-05
PHTF1	2.2015756206253503	2.45156590541039	-0.0273530490876884	-0.0007114566759441031	0.168403754984506	0.0905989290984725	-0.601210539443314	1.41200987877313	3.4981323992967	-0.0981161274282064	-0.00149877944942476	0.452446547850163	0.18805994431887302	-0.6812554957085949	3.71702119827586	0.00217740114074503	0.922124571649934	0.9988107916256841	0.652369437362129	0.851385172023095	0.503207892198017	0.000839555646908446	0.9874682457585656	0.9998548409088529	0.9995382450324835	0.9545826984562862	0.8058184275089165	0.004295339938169423
ZBTB17	2.3627000433882	2.30308222892591	-0.22149138113730804	0.209129036684121	0.161953650253267	-0.206936394159628	0.265837965046106	0.38920997346976505	5.35154952148505	-1.34880213563802	0.720949286033032	0.740317036883122	-0.725503803636692	0.501383304406728	1.6711282209721898	1.70858530086283e-05	0.181835853338915	0.47391553861009394	0.46163478886468895	0.47059665726779	0.620190541231122	0.102665580658932	0.8284512354548464	0.9346659848715455	0.9995382450324835	0.7983323005320081	0.8628071273644199	0.1741032335969245
CD58	4.11505071156227	4.90004466262721	0.0533953776344176	0.28895541301371896	-0.0144805931438898	0.36368688645070896	-1.6163106522682602	-0.110252659328622	11.841853426875801	0.270644695818912	0.962491715294452	-0.0553490585066493	1.06790843651385	-3.12786829779083	-0.45995424280332103	4.37052980023938e-08	0.787478195394101	0.36076382948017205	0.9560213338914141	0.289418113028866	0.00755791979878612	0.6503976304281949	0.963720714482319	0.9281978027993691	0.9995382450324835	0.7130111861878518	0.1827676270553747	0.7312729900259267
TFAP2E	-0.678105454805651	-0.20695969799697	0.162725261241756	-1.53072688170826	-0.930221663486429	-0.129907342540161	0.934127329879946	-1.26014994072182	-0.204052782385603	0.396093011010959	-2.13785719736426	-1.63097382738922	-0.193382966355265	0.746015636430404	-2.15594531851868	0.841059664901274	0.693269129722369	0.0379696680716517	0.107487089069534	0.847227425116909	0.46527652147531107	0.0385147210393019	0.9447265218561298	0.9249785703448968	0.9995382450324835	0.9528510804601841	0.786798750538062	0.08128493791140715
CD2	-0.6761658752419459	-0.451391433328205	0.33700193883165896	0.0354891568394625	0.3479609338419539	0.5773489821330761	-0.90467587024075	-2.0683220673519997	-0.32260722091299204	0.78068428670837	0.0419955499332409	0.572753114210908	0.8579609788239569	-0.5805612915295649	-3.09315859857435	0.7496848051223008	0.437848191335673	0.966624642638067	0.5687707152782701	0.39403219472321505	0.563734230974525	0.0028950044433189	0.8868977805928693	0.9979893599222265	0.9995382450324835	0.7623570049016759	0.8361901616117068	0.01098691674700617
TTF2	2.60234422540337	1.8908908435689	-0.0780841159928837	0.27119821164448604	-0.00866613311047433	0.0027652509999026302	0.771660983832306	0.985942656629994	4.07124954514211	-0.48625825378509707	0.9225323669499879	-0.0401662746498292	0.00985004863677977	1.36851165413241	4.11601699176831	0.000659581360698539	0.628387872354912	0.359589180019515	0.9680805728098041	0.9921697863910691	0.18168822640258497	0.000172954459669983	0.9289622461152509	0.9281978027993691	0.9995382450324835	0.9978102906824601	0.5976930832034107	0.0013219672129543738
KIF21B	-0.0554001127395874	1.31993572580918	0.6494219087124781	-0.15124923494321	0.11905900369002802	0.0162582583656012	-2.3554788675366	-1.44398226200352	1.4445284828241298	2.48637450076427	-0.309710087271509	0.34422782960274195	0.037146451366436004	-2.40394614722229	-3.5217842649598396	0.163494913984354	0.0155162713270251	0.757744963028367	0.731800928214547	0.9704823201942241	0.019013107437439	0.000765719966736603	0.7458658011730906	0.9751604880150019	0.9995382450324835	0.9905809776546729	0.2819062135237135	0.004004175037773618
TMEM9	4.63754638606743	4.11523765234374	0.0746552924096222	0.5550767515991899	-0.31606441331300605	0.30522810064993	0.43517472406168894	0.218458574808084	13.1580432326945	0.5406676846756721	2.4495098270754703	-1.69121793899374	1.3419596262996	1.1323383206372901	1.2220174344674	1.02574994606149e-09	0.590478961950889	0.0249323759671916	0.0953099540689234	0.184085870304484	0.27481034723805103	0.23291570004655604	0.9196835217694632	0.9249785703448968	0.9995382450324835	0.680117064276815	0.6686711249524623	0.33103561029222145
ADPRHL2	3.4312199146034996	3.3418682577360297	0.12331549957579499	0.41786300744339505	0.24942068008024695	0.7278853926638709	-0.475315564000469	1.09389298574144	5.49969653092484	0.539490085135051	1.03527529333379	0.8304372386423309	1.8959614155275801	-0.62887313160102	3.3398374519956704	1.86137252158671e-05	0.591297705765667	0.30509046573592	0.409177057978331	0.0621552910232839	0.5355933339439001	0.00199620490672767	0.919946246426373	0.9249785703448968	0.9995382450324835	0.6274801401245653	0.8211908124983996	0.008297518956076319
MAP7D1	3.7715850460731204	3.86459963581382	0.128611690991864	0.212269979375525	-0.0385701422576709	0.14172818193502698	0.11985671522218302	0.9924670726360959	6.348277806295591	0.7023584506261	0.654121286050958	-0.16320520246938902	0.45460819257047497	0.165801713152439	3.2735099043914904	9.29461260835342e-07	0.484934521224654	0.515224538663382	0.8708564837994209	0.6508625719350439	0.86896645357031	0.00175056289469256	0.8968792604607817	0.9422767505457433	0.9995382450324835	0.8786756591623598	0.9584903367536717	0.00749611153981698
WARS2	2.53045306998823	2.44672395474515	-0.22458436467821602	0.21935019657338298	-0.168567166388295	-0.16510728549885198	0.310987503182053	-0.22334162617597503	8.17882329330845	-1.43328653737881	1.07050720031485	-0.788326424267427	-0.609293148927692	0.830818807735285	-1.2453019761210802	6.91414894260271e-06	0.156395774942044	0.356065575746068	0.4332468799306571	0.5444076555353801	0.418841722025917	0.226734176973548	0.8171467561646649	0.9281978027993691	0.9995382450324835	0.8322475839654147	0.7603514580178822	0.32426455200674353
RP11-268J15.5	0.6049970443567609	1.08566204057245	-0.0849821989632237	-0.198794884294207	-0.47034774003821	-0.41733720121221507	-0.737324024801509	0.5808228559859661	1.56571219156658	-0.318078672622182	-0.41682019453693797	-1.28092753187254	-0.89865359145362	-0.8547947473320959	1.5520624881496101	0.13352681472726102	0.751394191147732	0.678532810043395	0.20454391828675897	0.371970519874755	0.401278035412173	0.129829020524134	0.9567708959996165	0.9628119879396377	0.9995382450324835	0.754468869771789	0.7500714657116423	0.2090122691655239
OSCP1	1.9279418175604701	2.39468401857742	0.430429676664294	-0.11855039391817501	-0.239979995840652	1.13550778826613	-1.03707200123013	0.574303649361466	2.82234629268901	1.39436189381181	-0.22620777757968	-0.5964173758596372	2.2645360039277103	-0.9614160665138599	1.263193431781	0.009690969640146421	0.16773009136670902	0.821750927769598	0.5528791008065649	0.0266880751932543	0.344746748442306	0.213940910647015	0.8181197595893615	0.9857534607864377	0.9995382450324835	0.5913870232781488	0.7144649099364074	0.3098726651519353
MRPS15	6.0102768026244195	6.381716273460691	0.13379122489892	-0.0879357312028489	0.259335784181846	0.10533066419694999	-0.609268786302542	-0.00866983578379327	23.1397135392626	1.0019260017156	-0.431310482863289	1.4417247940021798	0.46287938121031	-1.7764330986148	-0.0531694025135617	2.50928299483439e-14	0.319889608087995	0.6735456239655191	0.15394734365496698	0.644933986205346	0.0916766972279128	0.9579536013339169	0.8595309145704152	0.9628119879396377	0.9995382450324835	0.8767291589555355	0.5040299170392207	0.970534781407066
EXOC8	2.03750750604477	2.45418438186319	-0.356840074101998	0.242330356668249	-0.0329925030344131	-0.43020383711578897	-0.443541435862865	0.14066185319972302	7.010866360315349	-1.9308560987658603	1.01990363405122	-0.13134576095612902	-1.35824194904252	-0.9992842490442709	0.6810543596590899	1.27123745766093e-09	0.0576105274759212	0.31133692193141804	0.8958840176703801	0.17881147904579503	0.32114860321716804	0.498116410481599	0.794915687432848	0.9249785703448968	0.9995382450324835	0.6785965414817771	0.7013762621257159	0.5992166780749052
GNPAT	3.8124643242992597	3.6564513292055802	0.222123858361326	0.15728883559408402	0.0982145812278177	0.015810481243738	-0.0859378399084525	0.325978074400559	10.5363424932249	1.2357607392453702	0.6697388075283299	0.40447493941384205	0.0511754878007957	-0.197536779640268	1.58310280999156	5.180427797700219e-16	0.220738216332425	0.5052594367659691	0.6871145907473779	0.9593335463315259	0.8439882752439649	0.11797118507985199	0.8353084632691263	0.9406165279977892	0.9995382450324835	0.9885842831679792	0.9503338316288773	0.19375986957537591
TSNAX	4.09669321613955	4.20790668949758	0.0442217846117953	-0.11103344381445099	-0.0224996453192834	0.00579320354764462	-0.20622225884772602	0.330515969752682	9.398223413682901	0.329011898082082	-0.43993652673757394	-0.123265430491177	0.0238582668815359	-0.41387465072659096	1.58030699813719	1.15067735707642e-09	0.7432035172512571	0.661376395502969	0.9022756199425072	0.981037301741693	0.6803821970680539	0.118715065677686	0.9553875132403067	0.9618634380875183	0.9995382450324835	0.9940476008565913	0.8917952621072229	0.19471174654586051
C1orf109	2.47629150453537	2.0979709279642997	0.156045954674276	0.0470346607811065	-0.18930773713561103	0.27948087664315696	0.439208115191145	0.389124811549166	5.5324339488992695	0.7887529814448739	0.182182199462945	-0.693107184609423	0.8396618969058991	0.9174718920915569	1.72757657508313	5.29030861318307e-07	0.43295814624174894	0.8559739248272529	0.490568761490676	0.40399790586756495	0.362091256427021	0.0885379507486148	0.8854710315830022	0.9883110540097384	0.9995382450324835	0.7664203552498049	0.7234972331704722	0.15530920143825264
RRAGC	3.2911824597266603	2.8931971822883398	0.446072615725101	0.346340046523903	0.0968815147974695	0.6289895703543671	-0.191597432634345	1.20025136892293	5.271196402963531	2.23452935800933	0.9630877453185619	0.365153268738002	1.8259777301170002	-0.282496180498023	4.12344035489673	4.1977540201154996e-05	0.0287420314920016	0.33942443226579905	0.716136223071953	0.0721820253094757	0.779936476793458	0.000201525628251778	0.7663631841809103	0.9257378726714701	0.9995382450324835	0.6414862833268272	0.9266012960937352	0.0014727045911246419
TBCE	1.8552548943354399	2.0507409785866897	-0.15947469132396397	0.153397720375456	0.33896522691884695	-0.20409251771165302	-0.23381310337576397	-0.17703260880896102	6.179007993835761	-0.91230325887025	0.6767227162722459	1.45213815489531	-0.6795897182538061	-0.561044292881494	-0.893562247607529	3.9444520411022505e-08	0.36478565033705895	0.500844290903562	0.15099540005527898	0.49903787310864	0.576584876430525	0.37466226656277	0.8699542960378254	0.9406165279977892	0.9995382450324835	0.8122510963610236	0.842773606787985	0.4817226470813615
NID1	-1.0856411764165201	-0.48535519919163794	0.623145516963376	-1.2159314416443001	-0.42021311366768205	0.283325068892564	-0.5640247267805311	-1.73522696986723	-0.448051953473438	1.63131136790422	-1.7225916149741798	-0.798648127819677	0.4536344085241161	-0.436283430225425	-3.02688501876548	0.658856376215529	0.107561164199029	0.0895610734395808	0.42734704562603004	0.65155019173548	0.6650705870610539	0.00376401017085111	0.8117198232258604	0.9249785703448968	0.9995382450324835	0.8788184891412203	0.8859185976209792	0.013370143672123656
LGALS8	5.387613383680661	4.80391499477082	0.13494462297936	0.141941694068552	-0.148405736625535	0.0500032015194458	0.58280784803787	0.887773543988305	11.097260207457099	0.599773948102119	0.481960922447702	-0.48241695566135495	0.133660806319572	1.07481982796332	3.4181619677685497	5.35729129193785e-17	0.5506214871784921	0.6313589645072349	0.631036687460587	0.8940598752071309	0.286199586838333	0.00106162783847976	0.9110097598699088	0.9601924329918781	0.9995382450324835	0.9680061595482589	0.6767049945154809	0.005134513358716395
MTR	3.07896662201748	2.41895378811194	-0.364226791725118	0.43250459995334795	0.15267449461077098	-0.464725786690042	1.1643318929896798	0.338946435515236	4.97444721320958	-1.8170441083614701	1.26527635944673	0.574423625453583	-1.37896216649571	1.9604513713218201	1.25260711540393	0.000183387048901809	0.0735532669284028	0.216350370725297	0.567549453275401	0.17238518964268099	0.0702950197064041	0.22261846246354103	0.7986378965392454	0.9249785703448968	0.9995382450324835	0.6785965414817771	0.46264614048833214	0.3195654747374875
BMP8B	-0.635821695860719	-1.4980627817143601	0.42351338046390996	-0.7771801023951171	-0.36616553376400895	1.1560701803201898	1.0232934742300102	-1.1094375496478301	-1.7927030163655502	1.2818995593591003	-1.30759220862935	-0.8057819852580981	2.11958860373023	1.0005547020574002	-2.3600503408102402	0.0879424179856047	0.20421082865616	0.19675216916954502	0.42315736677952603	0.0376426343417023	0.32647184119517697	0.023065500423184	0.8291890859102147	0.9249785703448968	0.9995382450324835	0.5979156436742947	0.7046939731459266	0.054666767206957276
MYCL	2.6258187219043596	1.32229869939906	-0.0499227506444944	0.152026421964406	0.0843411514176195	-0.400829728426081	1.59232915149007	0.5064832842782561	1.27228616435084	-0.172673285865859	0.281990850055498	0.217822537791224	-0.753856301149201	1.4022247933466399	1.0718639552934	0.219218643283316	0.863462254199085	0.7788282796965129	0.8282683165332042	0.453688298256052	0.165727950389315	0.287586418421896	0.9761612541570173	0.9795927765624345	0.9995382450324835	0.7887925823052804	0.5845640856926068	0.3913136242902328
SIPA1L2	3.0385368286328704	2.6525202118731896	-0.0402495619864008	-0.0978324193199904	0.123890697588942	-0.0358446126017365	0.899741587365374	0.6908742662760698	4.29798315585425	-0.182166311942874	-0.249211452296254	0.428050540216489	-0.0943998818026622	1.1858221588810802	2.10145025086058	0.000272418896190434	0.855994416497775	0.8039953230264459	0.669969228362085	0.925066121378127	0.24558085119755202	0.0417259174630465	0.9751548392220283	0.983780292918617	0.9995382450324835	0.9772622939686156	0.6486740257330947	0.0865307023110745
RLF	2.93768351613752	3.16506782331382	-0.319917091446148	0.0226518698899347	0.0119576659574476	-0.38786699941027003	0.40395125693255	0.11537329866775001	5.7637248927888205	-1.63216281232595	0.0658072697529758	0.0467544885902307	-1.14114316339199	0.5970559471981329	0.394115817102718	7.67043395409073e-06	0.107285837375598	0.9477329349314291	0.962846742352394	0.257780064747805	0.55513171937636	0.6954827291067961	0.8117198232258604	0.9965736574775215	0.9995382450324835	0.7038055271673942	0.8313427731600217	0.7704653804649393
KMO	0.172050826659642	-0.198290854780862	0.408376554247678	-0.33959145157681303	-0.27911400479969206	-0.982496526982483	1.73354839440055	-1.05436450863817	-0.20234976320489603	1.0798691113262902	-0.504657338358988	-0.5516314314103311	-1.56745235482218	1.4699321605440199	-1.9183289495804599	0.841878264313447	0.283993615897149	0.6161770462862779	0.582990211079807	0.121585071503624	0.158137431461089	0.06373932293854201	0.8520725263833662	0.9591327587882386	0.9995382450324835	0.6645124300809256	0.5776626682279321	0.12042580056010882
ZNF684	1.3484576114531397	1.10284846102123	0.0734329799947026	-0.12232270561175501	-0.13799852612440697	-0.0354909270252768	0.0918390531001347	0.625790004171597	2.30491011869605	0.297124632671652	-0.3779418208900129	-0.402468151016766	-0.0849021065951298	0.15201718199147302	2.2261865581306	0.0241853075147455	0.7672640168604701	0.7066339994148159	0.6885836820592521	0.9325850827581279	0.8796170061048659	0.0292700122874902	0.9594671593973234	0.9683514522663338	0.9995382450324835	0.9792708155443034	0.9626600867982992	0.06577545906124485
KCNQ4	-0.62703324220446	1.2167708370718602	0.21592730326779	-0.448346568515704	-0.343440902626891	0.41996661757491105	-2.89503638665697	-2.24368600067144	1.31390195959628	0.676163154194804	-0.7615401858678029	-0.7886961798459872	0.780805483887908	-2.6458414860782997	-4.70346169646342	0.202964418717161	0.50131030975392	0.4489376554059	0.43311634968756696	0.4376486238058879	0.0111915755334597	1.58630847456107e-05	0.8991847872606741	0.9320889663507363	0.9995382450324835	0.7804172321685144	0.222115016217831	0.00022937226219794677
RIMS3	-0.9951137119185041	-0.57609563963458	0.216633965680152	0.12004104260124901	0.37696685211480796	0.6206285944950269	-1.3641352772813897	-1.6624443340985102	-0.480279463034788	0.581017699026134	0.166509347167318	0.723317294373703	1.0205668158874002	-1.02324227696842	-2.91026084154895	0.635347871815283	0.5632409912405799	0.8682480572792691	0.472057708740496	0.31118378704713695	0.310218461053982	0.00489104683422579	0.91312748164046	0.9895665446431877	0.9995382450324835	0.7243248983472714	0.6953818233035045	0.016326246580408415
AKT3	0.466524805765132	0.35978786414711	-0.0479789268552181	-0.128027833295261	0.19101435890774998	0.754506123807365	-0.581809487981715	0.43832418607661106	0.653147413750581	-0.18505363198375502	-0.319651816082917	0.550956674309176	1.7502303592961899	-0.838880289203567	1.38736912424927	0.525856212043455	0.853732795993976	0.7555855630098671	0.583452887662829	0.0848239256234816	0.41668693176561994	0.181588532047163	0.9750918907180487	0.9751604880150019	0.9995382450324835	0.6532825815311558	0.759139343817821	0.27276550505190056
ETV3	3.33347889192106	3.53159096727324	-0.172400241789695	-0.0571988487844857	0.0288180102666683	-0.41854282007817206	0.108506853172301	0.8825605616974421	5.23191522166433	-0.724913872080786	-0.136925909720803	0.0933129604130678	-1.0075880142515699	0.130025614480024	2.47084557982748	3.19607098731575e-05	0.471002425066727	0.891509974196716	0.925930708239263	0.317198649563799	0.89750184574702	0.0178186778162572	0.8923165588525129	0.9926789252863142	0.9995382450324835	0.7269182978886862	0.9682374081460844	0.044674100817163734
ACADM	5.2577267810983095	5.40944740814269	-0.100541613458369	-0.123550830384696	0.0245708426399373	0.110036245021308	-0.274892282595386	-0.144360209321701	18.876567335995603	-0.9361563702294999	-0.627505157617219	0.166422503035144	0.595460569632816	-0.7924527707205841	-0.942915512788943	9.828582549604671e-17	0.35251684139299294	0.5325920993429579	0.868316474583662	0.553487454423338	0.4332985297953211	0.350238955254141	0.8681961703258598	0.9460489914606606	0.9995382450324835	0.8355247752293875	0.7678319950132395	0.4563564781267626
ST6GALNAC5	-0.9877845739776421	-2.38597882772919	0.744422219436228	-0.61985844768413	-0.7103545626511779	0.18966670267464605	2.3833677485564397	-1.6103602247026598	-1.9999381711025501	1.6015899567416998	-0.723570823189487	-1.0701593101920202	0.2498473903917	1.65662222988552	-2.3774487114303198	0.0618645533186908	0.113878700349386	0.47295858775873995	0.28830901753121	0.803447746774994	0.11246619101969801	0.0225958665140464	0.8117198232258604	0.9344881172873869	0.9995382450324835	0.9375094658530179	0.5293418588434838	0.05376135161393616
CD48	-0.72751958912294	-0.42882780286857397	0.44910399979889604	-0.5578281367811829	0.223205102429981	0.33881288957601	0.192676489500956	-3.00293802837381	-0.324181106045083	1.00193031647201	-0.686081500199157	0.36797023019556896	0.483211822543808	0.12401719527049901	-4.2660765198543595	0.748653719253367	0.32006013409433004	0.494961534446984	0.7140718401853872	0.630524809104815	0.9018542716458309	7.29229066503667e-05	0.8595309145704152	0.9388011795976856	0.9995382450324835	0.8706740612926966	0.970280611160902	0.0006916310151370193
ADGRL2	2.11999447476107	2.1943540207645102	-0.46862166511373	-0.561672582293212	0.187173484171182	-0.6992309090069739	1.17956620304897	0.0858829658162767	4.35363595414998	-2.7094625002451402	-1.82941597392243	0.8272962464496278	-2.3132636202869503	1.9363006257597601	0.32343943430979805	0.000172690314113422	0.00853768785502913	0.0716879881350738	0.41098811621008596	0.0237361911609232	0.05995066806322401	0.747644350583864	0.707367251988827	0.9249785703448968	0.9995382450324835	0.5829022198095182	0.4408805658907354	0.8122576335102775
PADI2	0.6609668939855301	-0.581026004374991	0.26480916868112	-0.7643637783471792	-0.5856088694660949	-0.25430823590569	2.81020738216598	-1.60590719694897	-0.587104174960417	0.690936718971649	-1.0956259657317802	-1.08242375538694	-0.38655077366969504	2.3468483211240097	-2.8848511763607205	0.563859317300481	0.49196693046896295	0.278130358693851	0.282891096386498	0.700279426201303	0.0267824303126212	0.00619885145851701	0.8977949243867109	0.9249785703448968	0.9995382450324835	0.9021979809499774	0.3187271524961393	0.019489292473696816
SDHB	5.6815715967515805	5.93775782045825	0.29269931394910303	0.0526642868400364	-0.190136073635781	0.5294433682258171	-0.825195149463146	0.28541483828255	23.9523933698259	2.21460095689558	0.306705719234023	-1.05396625177003	2.38218203056296	-2.61875524454974	1.8952089144331101	3.70235377684515e-35	0.0300927413598531	0.759991032695854	0.29557513403064195	0.0199716041671355	0.0108405544497197	0.0622545417299577	0.7663631841809103	0.9753935668323279	0.9995382450324835	0.5829022198095182	0.2182030466917977	0.11815485998544843
MFAP2	1.50373687144328	1.1925254512741499	0.461740567783664	-0.213858531791796	0.0871348256568854	0.8168841438914791	0.42442879111950504	-1.97758195059361	1.46617064255795	1.30376473077808	-0.36418761749708006	0.186689624478013	1.37344436814657	0.421699698389216	-4.12303609326472	0.16270061567280403	0.196660411610443	0.7183567857731881	0.852451823508877	0.17409063600883498	0.678914120840009	0.00028682216787728396	0.8284512354548464	0.9698606879429539	0.9995382450324835	0.6785965414817771	0.8913884020983188	0.0019314266421256337
RPF1	4.04499622418922	3.95940717272393	0.15523900600688	0.0672753187611706	0.41553460896975397	0.32692022209732896	-0.32432374160521504	0.362473279131817	6.34190767752601	0.640687192604625	0.156720824980621	1.28292783445071	0.7592601872571769	-0.42180858411233796	1.07418364791226	3.7837084801125395e-06	0.523866578182371	0.876078911737968	0.20382635776789798	0.450283867313621	0.677053408104952	0.290002471054385	0.903638392102153	0.9909175401600835	0.9995382450324835	0.7870807069841844	0.8902933876862364	0.3939186857791854
KDM5B	5.005649767029509	4.7870850171257	-0.00834494937335832	0.0778799530733037	-0.15441965562906199	0.0185746166294836	0.454683227752814	0.5470861560964779	12.491180635030698	-0.0675377404988193	0.33635305612925603	-0.923771284889288	0.0878141445684208	1.01166564035715	2.86824483086976	1.86138523366739e-12	0.9463586567947709	0.7376255147996709	0.35895372447377294	0.9302854681807821	0.31664451039512204	0.0056736613130404295	0.9917897287450803	0.9730744426742952	0.9995382450324835	0.9785801814297493	0.6989809097591597	0.018200949770113033
UAP1	6.42427413123144	6.9225266186214105	-0.32781338414539396	-0.0970851715130377	0.0221308161800208	-0.5210562643406721	-0.359288827127719	-0.608808365428573	20.4003313508432	-2.3436810228171803	-0.39220316492499796	0.115351820214909	-2.14624735340579	-0.8679400955293299	-3.2008068398096206	7.173789221219491e-17	0.0219962871401183	0.69664799324776	0.908501688216231	0.0353727381414046	0.39258088282075004	0.0025550238859978	0.7458658011730906	0.9662500141518003	0.9995382450324835	0.5979156436742947	0.7439696017019528	0.009994113351683823
CTBS	4.28027298862676	3.94438586227031	-0.27652181173926	0.43838667339476795	0.20136694963677698	-0.18903365574422798	0.22380340924419898	0.605618574068797	12.6789617061459	-1.70155029287588	2.06903432915238	0.933519506962122	-0.690303896126333	0.5768297806877729	3.2495631275411405	1.0776706479643399e-19	0.0933420548267663	0.0422910423448257	0.353807130013632	0.49231859531454797	0.5659316444280601	0.0017878203360540698	0.8111826156851406	0.9249785703448968	0.9995382450324835	0.8092936291149755	0.8378672826652633	0.007611271854902547
RGS4	-0.441089422684958	0.14828407521930403	-0.116857163899349	0.985729696113443	-0.0803178064349514	0.5368112435095871	-2.46375570209923	-0.598643749769989	0.13557445704464302	-0.300903839516302	1.35815186270585	-0.15212563498933	0.832104613980557	-1.8614349061775801	-1.05648746477119	0.8935373655171619	0.764429085301609	0.179147951639534	0.879540895273822	0.40823812801286696	0.0727985148245909	0.29645636892511495	0.9594078238021585	0.9249785703448968	0.9995382450324835	0.7687121478684791	0.4676122967639041	0.400993129449167
KLHL12	2.7996109684765202	2.67897412456983	-0.280048312020219	0.14404325159089001	0.22834445896159	-0.204818479568066	0.129161627550933	0.425509252012323	8.95621029084502	-2.03184161938545	0.663464075519422	1.2291629572493001	-0.8724025368948171	0.349193502146285	2.4936617617681	6.429937241416639e-08	0.0460473185865989	0.5168643076865	0.22320634964035999	0.386088035158645	0.730978091701183	0.0191702628336045	0.7788197896656511	0.9422767505457433	0.9995382450324835	0.759993767745865	0.9084207542350886	0.047349343522095334
SSX2IP	2.1141477924197	1.7483993946180099	0.117494856708809	0.10408883373906999	-0.18075807422438503	0.15393185559046801	0.32479672083621697	1.0727860566913	3.2137121630589403	0.529279871352353	0.27177012096173203	-0.597509344071585	0.40439875809620396	0.478903809036736	3.61371143812964	0.035272887847352004	0.5983121422519739	0.7914155043315519	0.5521584680763629	0.687256850370609	0.6569524086496961	0.00900409592297763	0.9217640272913491	0.9823403715957184	0.9995382450324835	0.8972723081035424	0.8826631187342853	0.026197129581210364
ZNHIT6	3.96427468997387	3.4114905733856404	0.0710119665696214	0.6359529679574529	0.30605845714892893	0.07165257797838902	0.0656382158404953	1.8901738336673	6.07852680461574	0.33726757516998807	1.6874125430728502	1.09129595033485	0.200253870854142	0.0946424430005926	6.326415092547751	5.1253869898577905e-06	0.7369445531291551	0.0976183749108391	0.27895703415522805	0.8418712379470911	0.9254493752991791	3.50602468805896e-07	0.9538768568413288	0.9249785703448968	0.9995382450324835	0.951307232897866	0.9780119102751309	1.7743376488331375e-05
RBBP5	3.05088943067361	3.1207900491924705	0.0994408126357926	0.0692084064575599	-0.14887534918318399	-0.0516199968365878	-0.0828775733740235	-0.133402271811711	7.66778214495814	0.5589229967830129	0.23398341478654397	-0.61580596074876	-0.167634632128618	-0.163995421989681	-0.5802578325064289	9.64418552486965e-07	0.578024276097328	0.817134290504927	0.540049636970163	0.867368914183975	0.8716738354650171	0.5666867031567621	0.916953082860038	0.985246422062089	0.9995382450324835	0.9590436397835764	0.9593743047941528	0.6613253359792096
GBP3	4.61836508166668	5.70183313209834	-0.6191792575145361	-0.913561674688414	0.823129143080405	0.31803096325655894	-0.973638993008876	0.0817379556724955	7.429909736241799	-2.14370580986468	-1.7475366964956498	2.11388723333219	0.6252846070537359	-1.0428375992129	0.20182476018917697	1.7119317342635402e-07	0.0356717139074236	0.0853548681664683	0.0381584842887733	0.533847616525541	0.30468689338308097	0.84094038190403	0.7663631841809103	0.9249785703448968	0.9995382450324835	0.8274317753182799	0.6908537613240668	0.8834659369856693
GBP1	3.23396339478898	5.86738117279158	-0.9954650189444492	-1.4218331089564198	1.1266975485233501	-0.35905408444841896	-2.4536877117036497	0.694441460832994	5.05400241264536	-2.7157935513350404	-2.18157469277034	2.3587581404366	-0.572251390814135	-1.76888439297476	1.22687023357966	2.95046897556149e-05	0.00844377113804041	0.0325747956471129	0.0212736966828654	0.569064553731143	0.083068793254489	0.22464848696520298	0.707367251988827	0.9249785703448968	0.9995382450324835	0.8437495340343513	0.49042057256318283	0.3217518526295545
PINK1-AS	-0.17359527695637197	-0.765741073718968	0.0785478051448045	0.035162722978197	0.264220705608	0.00133577996226435	0.863914144384876	-0.349902548227442	-0.8507496493629159	0.22738447475219	0.0569409605216458	0.569464404876784	0.00230150123096067	0.786330958792167	-0.707743286913487	0.4043119319596071	0.82080320351402	0.954807312479575	0.570896315299206	0.9981703151846271	0.439496839761612	0.48353204208883205	0.9697914194404657	0.996997077295596	0.9995382450324835	0.9993646462075381	0.7697785979408265	0.5858380174040534
KIF17	-1.75953411699709	-0.0139441774795749	0.363145320244237	-1.0512477674930798	-0.514164908304601	0.838392346289649	-2.17100737137238	-3.4264363061743506	-0.010749130753674998	0.8330178665877449	-1.2618668325371798	-0.837012708850812	1.2286098654317101	-1.49226640810069	-5.12932688333404	0.991524708300492	0.407885680248189	0.211245908842182	0.40565603858210797	0.223595527630675	0.141144558218148	2.71022256594995e-06	0.8786674229875416	0.9249785703448968	0.9995382450324835	0.6931170644769341	0.5611489259306649	6.681123291100664e-05
GPR89A	2.51072711188725	2.8679005325684397	0.242352023685171	0.024749080804979	0.0505099365555398	0.594791078459005	-0.8658272852862321	0.0041128346722762	6.179510602525151	1.2851189852284	0.0758134751427315	0.201275615040582	1.83607158308977	-1.5019956585952698	0.0160399770955445	7.984450041228371e-06	0.20305702145227	0.9399465683275581	0.8410774314482079	0.0706776435449524	0.14891370518086902	0.987306075374017	0.8291890859102147	0.9965736574775215	0.9995382450324835	0.6406752823271081	0.5681179642404255	0.9911929084331611
CDK18	2.58291966566695	1.6183066926516398	0.148613453716056	0.148364320010737	0.187211731813163	0.234478622618693	1.16131290812272	0.5545080543863261	3.1021686139102	0.68479989288644	0.39969140567096	0.640845180191277	0.6537545024741012	1.8045165966365702	1.9049683082227502	0.005962872446770471	0.49576422320744107	0.691977666505535	0.523746177274139	0.515461913083066	0.0874385855598277	0.0666306020023332	0.8985269437744143	0.9642944356325968	0.9995382450324835	0.8193892776166349	0.49672271733970275	0.12460557151598235
RAB29	2.47911488551218	3.4586676539769305	-0.577587939355299	-0.19604900218414803	0.29470423934900397	-0.46012370846161	-0.894787291010067	-0.7138070111216479	5.81948485947134	-2.4019954233207597	-0.47044715717548297	0.928596734611716	-1.08372277615225	-1.2224004689288401	-2.17327594362992	3.7354838088549897e-06	0.0190171769946842	0.639895944006129	0.356338833084443	0.282260897421949	0.23098934575472302	0.0352412549209214	0.7458658011730906	0.9601924329918781	0.9995382450324835	0.709677880173409	0.6392097930156387	0.075901862633236
CD160	-1.19910750295804	-0.645793995362692	0.3625209530192629	-1.12588252307615	-0.831376821340088	0.7117045793751631	-0.6811958304365501	-1.39103549028366	-0.59885137577123	0.9610100734324609	-1.5492261711013502	-1.53574241442906	1.16958681569286	-0.5360470016885259	-2.4929703501348097	0.556064875787736	0.34006338191494	0.126052284896901	0.12940236965027999	0.24628864680598103	0.594882790353626	0.0156564565408264	0.8629442711685809	0.9249785703448968	0.9995382450324835	0.6984406832146748	0.8517072563222774	0.040558071323966646
ECE1	6.01227779685977	5.5889166801039005	-0.28203972498948304	-0.0199299294005577	-0.0300639040427329	-0.274379451078939	1.20646086118766	-0.374071236465591	12.3416153314357	-2.0488861150378	-0.0772853426202559	-0.16099313583290198	-1.13788662666348	2.4028044349667503	-1.72259220644286	5.85034612720164e-11	0.0445940739114486	0.938624331864485	0.8726029433026781	0.259313383306971	0.0193617197610471	0.0895756164114082	0.7775934685227145	0.9965736574775215	0.9995382450324835	0.7050915584402286	0.28341935142065083	0.15669819074756394
HMGCL	4.37869040981515	4.75001387784624	-0.0018348168438288898	-0.202424673004781	0.17545772725842498	0.338430662002785	-0.8971543681643921	-0.379033686653625	11.6868421314687	-0.0129856215009809	-0.7619313573879459	0.898792110046639	1.32630258831624	-1.87745148970504	-1.84056462366292	9.30630536130245e-13	0.989677841974745	0.448713641263086	0.37195498580132597	0.18915895521380202	0.066159808135903	0.070524124337448	0.998936676519795	0.9320889663507363	0.9995382450324835	0.6843010376670832	0.45303256068144965	0.13028617042902707
GALE	5.8015877509684595	6.59499001295156	-0.175065038626523	0.23106592614839003	0.368789289093087	-0.135071251511812	-1.26557551158658	-0.430415833077789	16.5303652596922	-1.14129796104657	0.8384159459631508	1.7817529544506099	-0.498853133118141	-2.60075720762233	-1.9962052563301498	1.82922039411369e-15	0.257743896477326	0.405050923898887	0.0792191633715436	0.619471004154686	0.0135549433323936	0.0514935401226565	0.8430364035635909	0.9287893374404553	0.9995382450324835	0.8659878091953248	0.2394855351463977	0.10208249912655053
ID3	3.84211223960261	2.51580410196846	0.552605393526943	0.9401058578068492	-0.768087316648318	0.790329037276141	2.07412982278136	2.52058319838506	1.78471271168148	1.19436850667783	1.18799523015586	-1.29539760715026	1.08207819047976	1.16296863146725	3.29294431132294	0.0922633979241968	0.23647863075842102	0.23918530728648202	0.19961330054932003	0.283004346890122	0.26120930026621697	0.00286167966713545	0.8407677247916511	0.9249785703448968	0.9995382450324835	0.709677880173409	0.6573064735601595	0.010902588658104713
CD46	5.705953234954849	5.850919750423531	0.12997723666958	0.0362515812077639	0.0502056081407167	-0.0825056735366277	0.248570322164777	0.552067684617593	10.362269697122	0.7014276136884541	0.109803663610966	0.20772013023838198	-0.2716629343656	0.365614581271007	1.8917573443049398	5.10721506953377e-11	0.48547747599394797	0.912883911124727	0.83607981511805	0.786709627001853	0.7163665307593701	0.0635605962753525	0.8972047476797073	0.9939688114797052	0.9995382450324835	0.9310645453434939	0.9036149031920724	0.12015749190938882
PRPF3	2.95129092915447	2.9595243988330604	-0.27111010946035696	0.272126517459981	0.304812917223154	-0.5552941441204771	0.039669667438519	0.35383643043021595	9.35941485213934	-1.8485766211114099	1.20020342317976	1.56471889737827	-2.17056531987113	0.10219342563711999	1.96179423191548	1.66726316644762e-06	0.0688883213518075	0.263425829208953	0.122305444620213	0.0335608316339826	0.9203895716603879	0.0658497404303515	0.7986378965392454	0.9249785703448968	0.9995382450324835	0.5979156436742947	0.9770617333727118	0.12349813783098203
APH1A	5.57278597075483	5.37245460326228	-0.120059868636578	0.173965186754194	0.0425713230531895	-0.12874530138062498	0.392521129818224	0.655901258158315	17.117046303034503	-0.923883743157429	0.775188270051523	0.242006250985048	-0.590384591169833	1.01561936778835	3.7395110224705803	8.26991898937094e-14	0.3587709242165779	0.44284525206087394	0.809493315874923	0.556867894448106	0.320878217566347	0.0006671317060245241	0.8688271731199143	0.9320889663507363	0.9995382450324835	0.8367154377792692	0.7011845530471594	0.00361972870392306
P3H1	2.2654277651568298	2.62812399747312	-0.188858892479451	-0.355412405214322	0.12065815772951	-0.11418837396683501	-0.338264808110459	0.332344237662292	7.593185927525481	-1.10382227964829	-1.4357971546562902	0.523263179008145	-0.38780210237886	-0.7821380654683241	1.65853380274858	4.90878410871311e-06	0.27360405245671304	0.19949465386318802	0.6025041814779529	0.699420424385515	0.44606160234025394	0.111970623332926	0.8468614713177833	0.9249785703448968	0.9995382450324835	0.902119164169906	0.7746203365540448	0.18620047084733526
SLC2A1	4.20246750524462	3.61693600769184	-0.142077987240523	0.21709562236093105	0.29159767373393103	0.32842634326987397	0.866569190126055	1.5046413107575902	4.855736675432089	-0.7429435109720292	0.6411715632675971	1.19350254901405	0.9571367819349921	1.06279644422058	4.50878165788478	9.461443353445741e-05	0.460259828209935	0.523648803309001	0.23710073484438798	0.34206336277458804	0.291804743792891	2.63379230664577e-05	0.8901469503329345	0.9445468981776273	0.9995382450324835	0.7404461743687989	0.6808915441265052	0.00032928505346796087
EBNA1BP2	4.952714303575809	4.2531007397281195	0.30722543730150703	0.0564917749120511	0.280165261372473	0.6970517217966979	0.45870200025843605	0.845034991450211	12.977119581432099	2.35381446933896	0.24567662721737502	1.59467365457341	3.1974459676334	1.13539286262742	4.6888813253498896	6.8734748937996995e-09	0.0214562466233623	0.8073451243728729	0.11537036006435199	0.00209787701908049	0.274691167683452	8.368149346364058e-05	0.7458658011730906	0.9843535460670989	0.9995382450324835	0.5568038250378059	0.6685468230828289	0.0007671194237404512
CDC20	0.389178199971842	0.275729160929719	0.11408491284465302	0.42948985797832795	0.34326426085667305	1.0978446345422	-1.51692962872368	1.1788157912008401	0.22518641564716801	0.27345740684878	0.5793774474033879	0.6248561695407889	1.5136861124978602	-0.993656501427813	1.8482302531503099	0.824237588466902	0.7853461336570359	0.564266724862422	0.534187990809167	0.13470319348809698	0.328926564086791	0.0719746281834154	0.963016565379537	0.9484031685713057	0.9995382450324835	0.6663820546740677	0.7060469485829197	0.13241767066518736
ARTN	-0.069852207525008	1.3587403860174099	0.558905906615796	-0.343849624045218	-0.486665127110184	-0.041112673738825	-1.5082327541174099	-1.2800686188594	1.23683787996853	1.63019753270841	-0.6024632795180072	-1.17126124916401	-0.0682531864591926	-1.1398071447918998	-2.2486559986850403	0.22785458391841001	0.107798741708845	0.5488468908039861	0.245745842498413	0.945786319874198	0.259818691572462	0.0281824349647164	0.8117198232258604	0.9479796244999589	0.9995382450324835	0.9837455073722272	0.6566294962015383	0.06381949874356194
IPO13	2.33014842329452	2.55187012916105	0.0784058019616885	0.3424229877872881	0.0133231262236426	0.19373405479589603	-0.6397766330018161	0.192953507202251	5.52707144249403	0.36700702978567296	1.02593801656762	0.0464906811296019	0.525345611757429	-1.1058759210343	0.736816772360124	3.81144307272176e-05	0.714742696148763	0.32082833365959	0.963053512812317	0.601081807428893	0.28336962118156395	0.4682097614787679	0.9487983595841938	0.9249785703448968	0.9995382450324835	0.8586940668814543	0.6750226538913782	0.5711983411873589
ATP6V0B	7.10756097731389	7.51251329517982	0.0559932498156231	0.404602149584586	0.18838074371357397	0.26713374476574897	-1.07624904391112	0.273524340013812	18.083794249605997	0.301036687631003	1.32617994782676	0.7585982789509359	0.8546417146051559	-2.09375401467147	1.14875288515834	1.7786909896418104e-13	0.764291937252812	0.19707791936374303	0.450680680307553	0.39573436962938	0.0492808287216375	0.259262822520074	0.9594078238021585	0.9249785703448968	0.9995382450324835	0.7629443091949355	0.4134182462835947	0.3603145858167013
B4GALT2	3.2537494907327207	3.90107182547445	0.221858180349438	0.0546740074862631	0.174206390230146	0.210252118799132	-1.2086861699776699	-0.0689966336069493	9.55801895083817	1.16330104280944	0.18383912615596898	0.687153582089528	0.633198162568687	-2.36797523056457	-0.29491696860607003	7.63924849054087e-08	0.24873499202896698	0.8568745069830759	0.494296497150848	0.528762182140333	0.0303329256545181	0.7705966851158051	0.8414635330936754	0.9883110540097384	0.9995382450324835	0.825755427369851	0.3351813889432287	0.8300601979160581
ERI3	4.28020728242891	3.82610347043325	0.0563406139955561	0.15876218566680703	0.12621643827954	0.12304717104718499	0.516870175204806	0.652895384524804	8.317239597806111	0.29441144793379104	0.48673915648196203	0.4918916395911261	0.38135760297029897	0.915327842705179	2.545557896096	5.18841131050985e-08	0.769327437571468	0.629603681559027	0.624357354549434	0.7041170180440509	0.370852829776826	0.0160213773303632	0.9595092456906342	0.9601924329918781	0.9995382450324835	0.9033086218680899	0.729028430144445	0.04126387267300784
PTCH2	-0.38776757611010404	1.2200246576198601	-0.170916109434352	-0.32409075361707396	-0.241413805479425	1.09959623839369	-1.634708338493	-2.23498709060501	1.21837034905438	-0.42522700596035895	-0.493446543449139	-0.475984813560007	1.67785523294628	-1.2983368619496698	-3.8036395191384305	0.236965291617298	0.6720119467086939	0.623500230859924	0.635602021339817	0.0979004575631302	0.20628359777425098	0.000472240157723663	0.9401708363698418	0.9601924329918781	0.9995382450324835	0.6573734274434508	0.6204939837461998	0.0027930444991150142
AKR1A1	7.64231345384284	8.45924616827406	0.10719901243470199	0.0769274396339828	-0.16903424514439702	0.211473526842296	-1.7087346090877602	-0.0599127336746137	24.264416276231604	0.783296240412827	0.308981448051145	-0.8928044961345251	0.8849101375672729	-4.0336075138053795	-0.318700227482536	3.28582128168593e-17	0.43617581112713893	0.758486978575793	0.37509451207798494	0.3792806148315971	0.00033336028824097004	0.751395413450021	0.8859778863445226	0.9751604880150019	0.9995382450324835	0.7567331968166343	0.03264931908578386	0.8147101236059974
PRDX1	9.18708567484855	10.389281178679301	0.0152942203155698	0.31243675638455604	0.0544601980978945	0.317710412756802	-2.62072937165075	0.806448432759998	33.8440046662658	0.0927075292992384	1.4553972530646002	0.242838828962108	1.12927899292451	-6.6605917643269805	4.3337160965636095	1.05410516039248e-44	0.926404567295322	0.150094092018036	0.808850684127308	0.262690930636274	5.45230272024609e-09	4.88166650656405e-05	0.9884489348891743	0.9249785703448968	0.9995382450324835	0.7053646131537701	1.784356936912537e-05	0.0005148034560842733
PIK3R3	4.72106830836565	4.9350859816540895	-0.176221924030746	0.174071855111714	-0.0631185084749127	-0.184422771517982	-0.5786433627521639	0.9265432785397221	12.429906772303	-1.13559263139887	0.630668461590571	-0.30016617883621505	-0.684922193024482	-1.18104324770226	4.343465720578609	4.37379789445579e-09	0.26010893950691605	0.531424110702561	0.764957764319204	0.49568819138945097	0.25335473430827	0.00016009201486018402	0.8439591167954992	0.9460221409811268	0.9995382450324835	0.8110062999794847	0.6525514218081173	0.0012509219274948562
TSPAN1	9.36026865547155	11.3686446614188	-0.0224212420026905	0.0301249807442728	0.31508841046981	0.14490491761851998	-2.99034364418436	-1.47009196495446	28.9489074489922	-0.156302657843273	0.115718922761792	1.63222018685222	0.578324786569369	-6.391468709216321	-7.07442066327065	1.94856099445106e-23	0.8762622613981321	0.9082165793069069	0.107256437971003	0.564944468178012	6.311950297878901e-08	1.79104201919684e-09	0.9792282787315573	0.9927606304154488	0.9995382450324835	0.8418099141422979	0.0001126740509537728	2.955369839407492e-07
BLZF1	3.33648255290934	2.5573807619078597	-0.35443129819099395	-0.23971757318697798	0.542664391490505	-0.518148367346025	1.5735054033129499	0.573463493526644	5.10025545914634	-1.9740407051576698	-0.7312186802472751	2.25948061152281	-1.6286935612931102	2.6016805525867004	2.16547434429952	6.90039094847462e-05	0.05250492901651001	0.467347912638774	0.027068359850072003	0.10797849502593501	0.0152665619655531	0.0364665250973244	0.7906571827268688	0.934356394492674	0.9995382450324835	0.6625381113728387	0.25251941771585623	0.07785987547415024
CCDC181	1.18579891874868	2.61215012011392	-0.307362408526117	-1.3342991273597802	-0.27448901425198	0.7448063152972929	-1.02908503881888	-0.22749218934020396	2.11111135139362	-0.739091059399905	-1.81184516130075	-0.488275932075336	1.0809754128408102	-0.6753368672527671	-0.36175065698699	0.0441830928160774	0.46243976740844606	0.0743682874763089	0.626944718985344	0.283512743741487	0.503095940039455	0.7189562817916509	0.8913279298268133	0.9249785703448968	0.9995382450324835	0.709677880173409	0.8058184275089165	0.7894768789431192
SLC19A2	2.55784031187866	2.6123660722401003	-0.191065403946657	0.586746952533298	-0.0559122728339279	0.212366972056781	0.0330805307478031	-0.19377450503691301	3.82836680691192	-0.7328360995802191	1.31606944907418	-0.16781441940907899	0.502375712695132	0.0389751456504329	-0.510014602127423	0.000984138635611729	0.46616046255651006	0.19340388087863397	0.867224896732833	0.617002992574926	0.9692516187852758	0.6131503666867171	0.8922222141781038	0.9249785703448968	0.9995382450324835	0.8648892645805044	0.9908488539393834	0.7005597928697996
FAAH	3.15841189387995	2.6535023573200496	-0.232690460868613	0.18262084930278896	0.0498467409657449	-0.34850297563413396	1.2037884114486102	-0.866142299142778	6.308229932823419	-1.04310175074713	0.6302674318776429	0.17113361550875	-0.932563054084303	2.33318933602467	-3.2964775485060205	2.32675425231904e-08	0.30054207718551695	0.530601469346793	0.8646195747247579	0.354297415665616	0.0225595574814274	0.00154890802144656	0.856219707996656	0.9459439456749246	0.9995382450324835	0.7451218380403426	0.30033706620953127	0.006816306120377555
NSUN4	2.9395775485354103	2.79213653779424	0.106357756667189	0.42583968008393397	0.011865791999146998	-0.10342741715178	-0.0761568762187672	0.174125637190956	7.71393613239209	0.6560155846241049	1.63054396523125	0.0544889455568413	-0.3690886481191839	-0.17010344586082096	0.849447080412509	9.720188786874881e-08	0.514000942621317	0.11637552323723	0.9567031400850509	0.713207096562538	0.8664317192345309	0.40190257546896296	0.902837784646393	0.9249785703448968	0.9995382450324835	0.9060462020233467	0.9576701861761068	0.5087190725139275
TMED5	4.50379919849925	4.39138214334107	0.006762650497408771	0.280541028243155	0.00910988073280726	-0.104155122135035	0.32698764772336697	0.07211918118868901	11.163327637691	0.0435408614693431	1.02956167234012	0.0441172895487297	-0.395317641563149	0.6786113330036699	0.33019274350181105	6.34897833032313e-11	0.9653967589167959	0.30802726756293103	0.964938627040275	0.6938282334815361	0.503467111997116	0.7429988456606519	0.9959496217629107	0.9249785703448968	0.9995382450324835	0.9004038855755365	0.8058184275089165	0.8086423530314023
MROH9	-1.42004412332949	-0.5636305941787579	-0.0873941345959746	-1.08660145075312	-0.626639090158158	1.4197377720855502	-0.836306417095846	-3.11862362155303	-0.45923185550452894	-0.190900867633298	-1.26947052727992	-0.97226976750341	1.9849695159278402	-0.575386985257978	-4.59270861570928	0.6510271767867291	0.8491883604513891	0.20880474408784502	0.33442472212646196	0.0511989860125085	0.5685357755996939	2.5252763216345e-05	0.9741185428108048	0.9249785703448968	0.9995382450324835	0.6105208191662319	0.8391287199094701	0.00031984096478221576
DR1	4.2606355886307	4.268445100645129	-0.0340352000918106	0.0175045911189843	0.0217373033464975	-0.28573780740351695	0.11634528845704901	0.43589895852831795	15.8995367940785	-0.322306317109784	0.0933486420858719	0.151788882647932	-1.5471365786295501	0.352791369402474	2.9805904552702005	8.80770509738073e-11	0.7482038602107249	0.92606642012406	0.879799170486847	0.126406712303248	0.7284431863413019	0.0057669075491784795	0.956769815174239	0.9963896138077317	0.9995382450324835	0.6645124300809256	0.9077552426617456	0.018427826954543307
CNN3	6.742740311446751	6.3558183555632	-0.179700050762417	-0.219656936046376	-0.219432628540495	-0.34260454216337505	1.1974059978569398	-0.0743267388839776	14.4135305453155	-0.8731665431133041	-0.670571268182198	-0.777021368768356	-0.992231998335553	2.21537412215898	-0.284452550530039	2.76926303016769e-07	0.38561038285387395	0.5217127421112899	0.43984549210686297	0.324622028036016	0.0536480074773945	0.7792897149454681	0.8745029845478393	0.943210512746161	0.9995382450324835	0.7298027990929598	0.42514191189829004	0.8368223144848086
PRRC2C	6.630328987653249	6.54772831661013	0.0183788014692186	0.17667650799630802	0.31907154828159495	0.309875432187481	-0.054221005242174006	0.386810598896859	14.5925627225543	0.111390852280399	0.5920778496650191	1.45252400020693	1.12449316589124	-0.099263256861647	1.6153447569110502	5.07152373426531e-13	0.9116372874523929	0.5559065305795129	0.150958016963224	0.26471640470517604	0.9215726279846321	0.113076978722644	0.9855889705899312	0.9479796244999589	0.9995382450324835	0.7062689258651637	0.9775331697195655	0.18755167723758037
F3	7.8883025741445705	9.648319903008382	-0.13268080289738698	0.912363666485412	0.0899857612993119	-0.279470417274764	-3.3344255147432	0.45811439377213103	16.413208311614802	-0.42773591222408897	2.22548964961519	0.214968623234883	-0.51787873387938	-4.42370625507005	1.31523405178896	0.000101023422496667	0.6702557154070911	0.23655933334007	0.8304511212190899	0.6064110756749139	0.00392434968147262	0.22368691338092003	0.9396117104114828	0.9249785703448968	0.9995382450324835	0.8590641282701543	0.12715929099900392	0.3206538349501931
ABCD3	5.30282877432829	5.95444689467356	-0.201983080101154	0.14721613453234197	-0.22195082649008496	-0.5355100290529999	-0.8464724522029109	0.0252301226043251	17.9651753495578	-1.6353304681227199	0.654309293111786	-1.3115492478150501	-2.3982163589614798	-2.10513002408092	0.144024804617535	1.74232878471806e-12	0.10668490990393302	0.515407666188604	0.19413374948019002	0.0192009977736868	0.0447275954106771	0.8861810086390601	0.8116485435387946	0.9422767505457433	0.9995382450324835	0.5829022198095182	0.3953814473519928	0.9176801120998094
VAMP4	2.8273672414460997	3.1710576675387903	-0.0760399822499541	-0.0472690053789884	0.388668559270214	0.0183837378184214	-0.5224307014125471	0.28953089828487893	6.61162630624209	-0.38450117214917207	-0.141200178908867	1.49151766190308	0.0544133648658865	-0.87650286628894	1.09178322740567	7.74368203276734e-06	0.701789988672648	0.888519334989083	0.140383603164496	0.9567638914020251	0.39431745829359005	0.28528352568586496	0.9461925444641661	0.9926789252863142	0.9995382450324835	0.9878940836896332	0.745530936282768	0.38870340411070997
DPH5	3.07153112974514	2.8248595638753	0.306215411461022	0.13346181154703302	0.0222349466575713	0.072091188786976	0.0917346799649149	-0.41264268789320097	5.912458828515071	1.47774614410182	0.38522039693083204	0.0788374021050403	0.19983814424416396	0.155781424641181	-1.5213524351901102	1.10724965075226e-05	0.14402682966367902	0.7033037501290761	0.937390271658385	0.842200180782737	0.8778037591655541	0.13849232044410198	0.8166270250297382	0.9680673909393137	0.9995382450324835	0.951307232897866	0.9617539680267169	0.22000123001702018
PTBP2	1.90974764189958	1.95659956245563	-0.0653549963320963	-0.497176370236774	0.0039498431433697	-0.41523008479634704	0.823839633672778	0.27710196521561	3.2709954113651603	-0.318740922212112	-1.3705191769120202	0.0148226198995208	-1.15980128857896	1.12662105928739	0.878758783667226	0.0031668352554351698	0.750906851647778	0.17504432336706102	0.9882176353970279	0.250177718284353	0.267590806001627	0.38392048288389297	0.9567708959996165	0.9249785703448968	0.9995382450324835	0.699879016667317	0.6628501408663993	0.4908942242565685
TNFSF4	-0.742166698758645	-1.5259075656851202	0.553083965546401	-0.877654869821452	-0.160163743819962	0.47273922284692205	0.622615203334974	-0.7532587705467441	-1.60345388776822	1.7480265530773003	-1.38736516677046	-0.351087204084164	0.901474323522244	0.568234461917096	-1.5864793530203198	0.12191601116085302	0.0851156830557032	0.169823871824146	0.72663929165675	0.370558534183541	0.572428754374318	0.117784358716872	0.8111826156851406	0.9249785703448968	0.9995382450324835	0.7538631762565283	0.8407209186155898	0.19359908757665442
PRDX6	7.38681940646341	6.88602810800765	-0.0389991603858161	-0.36144355955304397	0.0945086944880057	-0.17447033449079902	0.9532393863914742	0.756464279381721	26.3952464937615	-0.283442592599618	-2.00173971500229	0.503191775924058	-0.7555082905084829	2.92505937910299	4.720836592218849	8.728465616801619e-38	0.7776862943664029	0.0492461035788962	0.616432006814486	0.452515451287947	0.00465716581357531	1.19169984106765e-05	0.9617956980177185	0.9249785703448968	0.9995382450324835	0.788523832276069	0.1412687295466004	0.00018680736694980685
DARS2	1.80570838876792	1.4485347439233702	-0.11902163362316001	0.11144287337725399	0.0642458208705747	0.22871177512336102	0.4011865532475421	-0.343262876409914	4.5193099065244295	-0.697437483095611	0.5048104723135871	0.282275304676762	0.7988662319711078	1.0023406040654799	-1.75181196765723	2.5003710552447502e-05	0.487872484642957	0.615300450500172	0.7785774000189979	0.427109277664989	0.3196813529596	0.0842493342957818	0.8972525260803734	0.9589681439813778	0.9995382450324835	0.7746829647357958	0.7003816371801602	0.14929337859687494
HSD11B1	-0.963222447343293	-0.0713210768028335	0.175211634833558	-0.501996599672909	-0.0644886367624816	0.0118658054041481	-1.18778537805302	-1.31424476106445	-0.0670389185696283	0.425196771339966	-0.6836435272168289	-0.116223462139144	0.0172861586541914	-0.909139891679385	-2.2182441385983704	0.947285786343437	0.6720392107106179	0.497072564488447	0.907815179703851	0.986258232724132	0.37288504473953704	0.0326269539640847	0.9401708363698418	0.9392266925593608	0.9995382450324835	0.9956930866171476	0.7307473135009862	0.07158244335628683
IRF6	4.34362779073254	4.91013066621888	0.136855450485915	0.407320389955457	0.327663596710905	0.3637733658645979	-1.39029040067236	-0.0215535227531403	11.4705735732706	0.612288956021955	1.40219799209065	1.1042355075901003	0.941951060142331	-2.5760197937105	-0.0848742248387745	1.20546964024948e-17	0.542359165153659	0.165339111707758	0.273326936299014	0.349504016585486	0.012138821527461	0.9326071678573871	0.9077557297838961	0.9249785703448968	0.9995382450324835	0.7448191989355056	0.22969234260016946	0.9524952849291404
DIEXF	2.7691716343716197	2.6881392283023398	-0.034732612357014	-0.0803355000752255	0.24311712389941897	-0.004628417547429179	0.18309438139053305	0.0508284425097125	8.65485076600169	-0.21686602060791899	-0.36899181887713395	1.12826759554025	-0.0168988076389653	0.47226749162360104	0.274476550403658	1.11448548356365e-05	0.8289722441741121	0.7346218857952471	0.263251244455474	0.986568442958501	0.644838910165718	0.786774562281059	0.9706937986909224	0.9730744426742952	0.9995382450324835	0.9956930866171476	0.8762182483797097	0.8426478294398863
RCAN3	3.9408976382448397	4.62556048169089	-0.140645324732417	0.449743800123082	-0.10624139538261698	-0.413212306618559	-0.9608941219024258	-0.187091323964802	13.8955167687816	-0.903533114031743	1.8546057664191598	-0.5085235078092221	-1.5245789806304397	-2.31880685227486	-0.976750960197611	5.8139731814806e-09	0.36940256226135904	0.0915186186519851	0.612712495553313	0.13208646646615302	0.0362814838305824	0.339935907089694	0.8706744343493034	0.9249785703448968	0.9995382450324835	0.6663820546740677	0.3629257343338339	0.44586076224789467
SYF2	6.228580879612499	6.20782431973873	0.10746050957782598	-0.132445096549685	0.167756525693815	0.32336258546448404	-0.288287527387752	0.349391996715243	17.54264404572	0.7872179291384609	-0.539118664453712	0.8989211775726329	1.37409017375174	-0.664971984381838	1.8228125088226899	1.35655503855462e-14	0.43388692526608	0.591886223500889	0.371848610095955	0.173861849380051	0.511255466698604	0.0751910313955934	0.8854710315830022	0.9534056060328299	0.9995382450324835	0.6785965414817771	0.8099832652238732	0.13672109384978906
RSRP1	5.49391325386856	4.50090461441758	0.0439550540157879	0.192222547430912	0.254998642904008	-0.310106112616241	1.76977650729527	0.525006776780548	5.10851741095803	0.133218972123787	0.32799260413891	0.5799006698634671	-0.559448114503124	1.63509748297232	1.09573939440171	5.1606795955751295e-05	0.8944121971699279	0.7441603859752282	0.5638829721830589	0.577668133582114	0.116245831143621	0.280707128549703	0.9831856272466214	0.9739735150961397	0.9995382450324835	0.8480088377020023	0.5356333680909913	0.3837881337001788
SLC35A3	5.4606026650340995	5.56368016993975	-0.294987345148468	0.189770044794765	0.0343689626385571	-0.606871242391104	0.16934423755196	-0.508736750290135	17.170355746096497	-2.68510330374525	0.926088548656292	0.23006767012279503	-3.1082598956010004	0.44925267778303707	-3.0729204424642598	8.283210491143959e-15	0.00917160125673492	0.357631883616308	0.818747063507168	0.0027572357652772	0.655284140433003	0.00317944790606005	0.7087352968718232	0.9281978027993691	0.9995382450324835	0.5568038250378059	0.8820664731791	0.011759585436691495
RCOR3	3.5288951707683998	3.34479007641473	0.0215758179152808	0.38858378487172	-0.0654868596593866	-0.10724955372075802	0.0100421129321119	0.379018406200403	8.63156327864728	0.1077810764322	1.49145051961712	-0.241525810845452	-0.315342050112725	0.0207249560901707	1.6542258446151499	1.40050796702967e-12	0.9144821487601751	0.14040117750014403	0.809863946698804	0.7534537209555779	0.983524877011323	0.10262415532180401	0.9861533044817753	0.9249785703448968	0.9995382450324835	0.9206381858043375	0.9951816183136317	0.17407247816573151
STMN1	3.71505994622834	2.00808494705042	0.40532113105609496	0.0660819728359112	-0.12250787991078001	0.723976820195654	2.10208746379557	1.49908788287429	1.6348968306813703	0.9662771415805871	0.0882317819207905	-0.22220582762803198	1.07254047054077	1.38352200604316	2.27608155473536	0.120996209960325	0.33738006218260497	0.9299696414475691	0.8248269659627071	0.287245622051787	0.182319802272298	0.0298060784291601	0.8626726416361951	0.9965736574775215	0.9995382450324835	0.7116605305423717	0.5987710097376481	0.06674331805621937
MTFR1L	3.4792186213128797	3.18101038769692	0.307135224394256	0.046192071673781	0.0115902990995516	0.34256776025075303	0.12870628268957301	0.293619753246372	8.24008856403617	1.5325937184119698	0.17661503002177698	0.0423752995857313	1.00630376142325	0.26561226227164103	1.27736932819931	7.27233718027584e-12	0.129948474759227	0.860328163263521	0.9663219043434329	0.31778546072467	0.79132983583892	0.20575332006420802	0.8133060727773216	0.9883796563454804	0.9995382450324835	0.7270838298527779	0.9306157703551639	0.30066686840230433
MAN1C1	3.4395904822831	4.57901969598409	-0.465060563248945	-0.6250997845604039	0.166727399929542	-0.32898388037625204	-1.3534571651459097	0.201116424741169	8.86389570191636	-2.2378297505045603	-1.68313536003126	0.5828050212184139	-0.880641595992894	-2.11930826540231	0.725618941006234	4.2539162296439795e-09	0.0284821411062197	0.0982077395502384	0.56192878415313	0.381572533530154	0.0420339972411415	0.47198986065218396	0.7663631841809103	0.9249785703448968	0.9995382450324835	0.7584328645002636	0.3847552041678261	0.5751159108759717
NEK2	-0.493230645823782	-1.1733260663268301	0.331596946092949	0.318500865682904	0.23602886645861104	1.47896304330799	-1.19689648326944	0.198215838775649	-0.9014995360913209	0.7217194645588509	0.37110959828700396	0.378083083070966	1.93496653117306	-0.754167156989263	0.29399638273095097	0.37785259549409295	0.47299345660545095	0.711773754642077	0.706555924332654	0.0571276547167023	0.456757436545636	0.770126897276054	0.8929550956887993	0.9690124379777587	0.9995382450324835	0.6216301275116881	0.7809797309094533	0.8296207495152457
RPS6KA1	2.4458629650601202	3.82367125791319	-0.22942047811858804	0.20570004292092497	0.11475207118420801	0.25615021865501797	-1.92563848794947	0.886377077405103	4.693207670935441	-0.8245894579123192	0.43074493323224605	0.32620928718000897	0.542144404709051	-1.8849009489328	2.07521333695409	0.000107621277801843	0.41252091178178296	0.668012822027974	0.745277094002582	0.589475774624425	0.0690880300408997	0.0439717804477756	0.8803724316809197	0.9625629844310241	0.9995382450324835	0.8534954952728507	0.4598987270073409	0.09012540828837348
DHDDS	3.3234633554345603	3.57230319102691	-0.130030205070155	0.40041267149298704	-0.0402361038358702	-0.0161858595047625	-0.3934735885018929	0.445018964774889	7.893150116347161	-0.6886931675117889	1.2518121721834998	-0.160435443097341	-0.0500697156739746	-0.702055109556171	1.7759195417363798	1.14115932199617e-06	0.49332585358017494	0.221191024721631	0.8730071518166479	0.9602130053076491	0.493289458263335	0.0883953697971735	0.8984368819236056	0.9249785703448968	0.9995382450324835	0.9886994020364821	0.8016082644726927	0.155114520226747
NENF	6.675984501980901	6.29569677065799	-0.0476262619236991	0.218730853769906	0.36184564238144606	-1.01197095628685	0.9393755364290319	0.14526184709421	10.914147516462199	-0.233072855566527	0.576969083574447	1.2901488212813301	-2.89221649358436	1.3754920384000098	0.478209762090044	2.39194277045559e-11	0.8164142625482559	0.5658788877762699	0.20138698865444601	0.0051372575873724294	0.176434420879437	0.634381135450654	0.9686888185283204	0.9486710321745204	0.9995382450324835	0.5710600693118778	0.5920273912748082	0.7183532493056182
NSL1	4.02594299539399	3.13756907863028	0.0952045434370214	0.0913654029648442	0.0420147284846737	0.143118769126727	1.18702812362994	0.463830712105111	7.95161175316317	0.4965203906404129	0.32804733463483005	0.162095456533569	0.44852967972809	2.45262750110119	2.00004991540805	5.135797982178821e-07	0.621125887607619	0.751095062787244	0.871709982269292	0.655204095716384	0.0239314369671356	0.0551659960809566	0.9271823887807157	0.9746654357018013	0.9995382450324835	0.8810122248268014	0.30702163231221774	0.10758163661194396
ARID1A	4.997171573477701	4.978390954609179	-0.0520606449373678	0.242207292153338	0.0558739228827961	0.242701739833993	-0.16896048438075098	0.186580239167221	17.4676750708964	-0.38912284614953896	1.1582967751450701	0.312094271919953	1.0930410597659599	-0.47822509070133096	1.1258470231725402	5.909143022618659e-10	0.6983875279000621	0.272379924533397	0.755919858211239	0.278301483062941	0.64037843601388	0.272659170451743	0.9455176737420872	0.9249785703448968	0.9995382450324835	0.709677880173409	0.8739554468702077	0.3750062474180528
CENPF	1.25587521258371	0.323715628063437	0.0393516739799965	0.39269006919159294	0.148170879777907	-0.33120178072544104	0.49572975827669397	1.5257752951092902	0.28685592600381	0.108493998820059	0.586957589950717	0.303910218900172	-0.52462965973654	0.35914699672333295	2.6636621299593704	0.776836645268639	0.913931112899015	0.559165723870676	0.762148202663738	0.601564462899709	0.721712778272925	0.0106434266145541	0.9859535377527333	0.9479796244999589	0.9995382450324835	0.8586940668814543	0.9051683234367226	0.029984838594459728
RPA2	4.04485340634798	4.173775877519271	-0.192120483238739	0.141870887114742	0.178611508754303	-0.110031861286318	-0.421588691986575	0.183002245847213	11.3880434234235	-1.43706975011363	0.5716313087716489	0.9681334023026129	-0.4626047042612129	-0.9547064375125942	0.956486627099805	5.9965607176831695e-12	0.155304154973937	0.5695475577113089	0.33641038562573405	0.6451078812931229	0.34549973248821003	0.343199597068315	0.8171467561646649	0.9488257122341922	0.9995382450324835	0.8767291589555355	0.7149576085086408	0.44915137883453965
PPP1R8	3.606770238908	3.7619043269218904	0.17439279858224999	-0.289735412820171	0.0216706540574319	0.27078560908715	-0.35408447237662205	0.3824055810596961	11.4819907829285	1.29297005117684	-1.23874462119411	0.117522708385654	1.1519061419967	-0.870515763759788	2.11604891807525	8.792874573233011e-10	0.20034043662329398	0.223048610263762	0.906788113849597	0.25335963875067896	0.39407818425227503	0.0423600285653861	0.8291890859102147	0.9249785703448968	0.9995382450324835	0.7014739771729712	0.7452681523622915	0.08751909942234022
STX12	4.28869526752512	4.69642058622492	-0.127534103844135	0.129584012282225	0.262441847455187	-0.0713786798937387	-0.5945388657115172	0.2447741849237	13.7372751116309	-0.9109843105622091	0.535744651459721	1.41345684258755	-0.299401038455172	-1.40980802098542	1.2917235324894099	6.18130933215374e-11	0.365482041286104	0.595277511998509	0.162018040590471	0.765538111315938	0.174813296700257	0.20617335629746103	0.8699542960378254	0.954397775889782	0.9995382450324835	0.9246543860367693	0.5916456725097716	0.3011993173318165
MARC2	2.14186331469623	1.3622174019128501	-0.166994755602128	-0.261137106540275	0.28316853706211303	0.0386797703373284	1.5613401204751998	-0.355285554143034	3.6357261532392204	-0.839129556651521	-1.0050703252470699	1.08383917542366	0.11875029049254301	3.3726034939216696	-1.52914608615419	0.000529766337192129	0.404294475665598	0.31837470228556203	0.28220886007566803	0.905818237401432	0.00122406972390224	0.13079998179136998	0.8777245582557053	0.9249785703448968	0.9995382450324835	0.970727878055696	0.06621441624943357	0.21040291983741632
OSBPL9	4.95637666044056	4.71678415045747	-0.147860157584703	0.13625618037138099	-0.1714545964511	0.00757890308536045	0.302734042439732	0.264513142870631	16.8668780699459	-1.34422327136684	0.691463179346779	-1.1411928333610901	0.0412028984416437	0.884646515425017	1.72488462892523	7.35383102707918e-13	0.18332620696448698	0.49256946967021503	0.257759355955391	0.9672531481462879	0.385698529319707	0.0930418165575286	0.8284512354548464	0.9385953140619856	0.9995382450324835	0.990231095648213	0.739896084576179	0.16126481683499266
TXNDC12	4.8547396191007195	4.813955689078741	-0.15865639155609398	0.36386167836391703	0.17661740083872102	0.10481476399603899	-0.0938639714686297	-0.039277399501359	10.710407781778699	-0.823001941062941	1.1202659916601299	0.68807747698946	0.32377170448414	-0.16992517299830898	-0.15420441497674803	3.97685920460372e-10	0.413342788726541	0.270688706888608	0.493711596573975	0.7470961139024951	0.8666118678656469	0.878345674660037	0.880961868094023	0.9249785703448968	0.9995382450324835	0.918268561407619	0.9576701861761068	0.9115853946947403
ESYT2	4.13993980733163	3.7401273667342103	0.0529000772352377	0.0755532439274133	0.0523387605970935	0.369702452756961	0.5745393816826739	0.853996011810227	5.9423047956408395	0.22449222991307102	0.180569667037242	0.16815594758993802	0.940920592131484	0.740531282067205	2.50697413241106	8.16287180194594e-06	0.8230451992099641	0.857355054148994	0.8669568131775729	0.350028097569304	0.46651990466102705	0.0168455386613577	0.9698269377393856	0.9883110540097384	0.9995382450324835	0.7448191989355056	0.7875908409115744	0.04282732984051486
CD3EAP	1.7381821750664899	0.846041829107423	0.0242035593145426	-0.0367693509804529	0.841204759343227	0.610159334351427	0.72222807998628	0.6832318303602409	1.31126828282957	0.0964399676115769	-0.0835295567336777	2.53307891018362	1.4338432119682398	0.9048574447069229	1.9471098312485702	0.204198479048233	0.9234521557360709	0.9337559312750999	0.013585353815466003	0.156139332396638	0.375465442389687	0.0600251348615167	0.9877517998900007	0.9965736574775215	0.9995382450324835	0.6758422130286543	0.7319060939199264	0.11500180975126763
MESDC2	5.95767730971799	5.85446275288785	0.0661328689846677	0.120668699017571	0.0320100517289739	0.0603793869547678	0.0825951382936102	-0.0368737155172785	20.017694952703604	0.561921168405597	0.582224860882411	0.20077622998645303	0.30141984805199395	0.23036138046898202	-0.22674702117186	1.27672159173637e-16	0.575998534177948	0.563031917835424	0.8414652960594119	0.764001036399636	0.819538828445979	0.82173826406103	0.916803770278851	0.9480459531750121	0.9995382450324835	0.9234794921971838	0.9413106035589657	0.8693309925705719
RCN2	5.709737694607919	5.912319767205259	-0.24781742035816898	0.12869696974008	0.11701496854530001	-0.7491408307526051	0.0225069916606319	0.29698085944339503	20.4620464838002	-1.77135486791073	0.6125073318112471	0.6188691563866839	-3.11521555639344	0.0631243009810954	1.7513187133423502	1.41565849146818e-12	0.0809542048120287	0.5547394843825739	0.5380710883339339	0.00269641698959351	0.950376073530609	0.0911543531243084	0.8050444562004422	0.9479796244999589	0.9995382450324835	0.5568038250378059	0.9860312155166168	0.15882130369250524
MUC5B	7.195540030026821	9.30946480059489	-0.255165451930575	-0.46485457630719496	-0.00849666959080987	-0.900594942259205	0.396670418904043	-8.0152024313462	12.3750746628892	-0.659262895929259	-0.813727744875858	-0.0176591675621874	-1.4159013079518799	0.438632044299495	-12.8170773228761	1.00702969104488e-08	0.511932204392193	0.42903134713721797	0.9859650581490329	0.16130295530622799	0.667743477108945	6.7550367698518095e-18	0.902837784646393	0.9294156775747182	0.9995382450324835	0.6766242664142994	0.8868319862368105	1.4737989112534458e-14
CTSD	7.908971643363611	9.01498610307982	-0.20346028091155105	0.521231330460909	0.23542124619800303	0.34994792616677595	-1.9935609752831998	1.02915945785155	14.3517188474087	-0.8279500953093109	1.22829796793438	0.7345062222359009	0.8705649066366519	-2.5484514275358503	2.9962550462130695	6.45109782971567e-13	0.410575247902825	0.22434588406821102	0.46513739876019106	0.387010787574111	0.0171007127324472	0.00466931069889985	0.8786674229875416	0.9249785703448968	0.9995382450324835	0.7601975716210173	0.2671357161609652	0.015790684131319403
STAG1	3.91874770174683	3.0257725727705496	0.055971298805874994	0.05621745227497	0.0860841608558018	0.0566194452512337	1.28292055251222	0.8428183062577951	6.03080284722145	0.32133240321390194	0.17812913784633302	0.37244271619049296	0.19300296123489302	2.0904838807383	3.18923113032839	5.80213352106922e-06	0.748956448820698	0.859174736059756	0.710733008879265	0.847528265049448	0.0460275237766758	0.00273530428068531	0.956769815174239	0.9883796563454804	0.9995382450324835	0.9528916558253245	0.3991919523190537	0.010542747848792566
STK11	3.3910733355867304	3.8896399532118	-0.0227849667832172	0.0291773110385062	-0.102470750395239	0.27982186789056	-0.944777625939157	0.6031634927058029	6.61178150285493	-0.0923627974920974	0.0693999126331167	-0.311096697599526	0.664012113736986	-1.28596178786196	1.85359257921304	2.10816080053768e-06	0.926677591618914	0.945043424374446	0.756665407506413	0.508917269633959	0.212179168419765	0.0730924865081312	0.9885813807716501	0.9965736574775215	0.9995382450324835	0.8175514476363602	0.624359381251387	0.13393344652290257
KMT2A	4.86856159057412	4.44328230746236	-0.0353870804822954	0.184298628671663	0.32786058119384603	-0.136058389037382	0.572961737098355	0.36663186018239796	9.726175146408199	-0.19633726794092105	0.578812306813807	1.36653760602451	-0.447824128720578	1.02383994888803	1.46159689153215	1.85826952326384e-08	0.844927116867764	0.565711877954257	0.176212767263133	0.655684252343053	0.318976969579211	0.153892534464695	0.9730785259129275	0.9486710321745204	0.9995382450324835	0.8811543358080706	0.6997811731378172	0.23908804547422668
IFT46	1.91601501481343	2.9809722951351696	0.000556325524612908	0.13240893132681	0.10993205024453999	1.1582834345163602	-2.18086876872385	-0.148359952081393	3.72829849048624	0.00179713931970428	0.24631879574751198	0.269842984786838	2.23091116280477	-2.1719069415661396	-0.343666441038609	0.0014005188569929199	0.99857133540225	0.806340776030121	0.788094571945655	0.0289503743984721	0.0401343985079409	0.733146175655497	0.9998047756705657	0.9843437826706357	0.9995382450324835	0.5957678917603884	0.3771055202675998	0.8012499752419068
ZNF541	-1.33247724962168	-0.41484044578294105	0.565637613253494	-1.0475600133229201	-0.57559337664543	0.796160192038081	-1.81945195794238	-1.2466857725553202	-0.32744598495431	1.39535657935534	-1.2945100830910299	-0.9773036314999219	1.22635708180251	-1.27904806469635	-2.06469383656574	0.7464857718198921	0.16767266572795	0.199808613473659	0.332053436444656	0.22443595738756197	0.20595268528970398	0.0428682436130781	0.8181197595893615	0.9249785703448968	0.9995382450324835	0.693485156344585	0.6198975267526442	0.08837089452187469
KPTN	1.5918401329198602	1.0674132898661401	-0.12808894702461399	-0.180804253129926	0.563005776473245	0.7338148533075699	0.34634957757727897	0.0333221143814661	2.4294736549205	-0.551315333249336	-0.596746857969782	1.8330986549527402	1.92744587887117	0.630674454177357	0.125213908594524	0.0177281178147837	0.583198495162402	0.552629418606001	0.0711018470580749	0.0580416918561578	0.530336820218051	0.9007183102263651	0.9178397435115115	0.9479796244999589	0.9995382450324835	0.6236314654648749	0.8184292519492021	0.9284741844508848
RPS25	10.2128065752831	9.530108605311211	-0.0690951965627374	-0.0407914126952844	0.10045979655174	0.0325679569142305	0.946202419118491	0.275482887841412	21.224807639052802	-0.440857892700464	-0.13727486604020403	0.46151354517558396	0.124898585302727	1.8051794869458202	1.1829539797809199	2.95997580113239e-18	0.6607463189627889	0.8912172161108249	0.645919093907532	0.9009744272229301	0.0773971819885379	0.241430745022488	0.937357605612798	0.9926789252863142	0.9995382450324835	0.9696336331301991	0.478102579844486	0.3403010630436849
KIF14	-0.27923512228183	-0.36656608604995794	0.247942657204671	-0.8099083620419	-0.107936441521591	0.48088226671952294	-0.0264570584319286	-0.12777119544259102	-0.36739697495461004	0.7372756753133229	-1.3141588477717001	-0.240842172045793	0.8436183651433911	-0.0221669480630767	-0.246980356973698	0.716724962815163	0.463549954004279	0.19318468487521398	0.810421828329117	0.40184919459186896	0.9824234133605021	0.805847764721407	0.891508872518176	0.9249785703448968	0.9995382450324835	0.7653453719695381	0.9945388798404187	0.8577913556152923
TNNT2	-0.9399025410483108	-1.5018689913588101	0.278054646710557	-0.464477970674579	0.0498673542974296	0.520817103596296	0.521965903637328	-1.21180377694269	-1.60544235363033	0.731038966807467	-0.6987312387897819	0.0974850612730579	0.8293251419073059	0.454372986765609	-2.2489399440022595	0.127264473685931	0.46725832014246294	0.48825535178334994	0.922624331976327	0.40978637621388597	0.6546766350602371	0.0309230836570978	0.8922222141781038	0.938120719586004	0.9995382450324835	0.768829092617606	0.8819366470182781	0.06864183480564916
DDX59	3.1071810663505297	2.7946691676636406	-0.11834429166469501	0.279784652043488	0.0518624687390953	0.18915258738567003	0.230211141858626	0.0740380843780966	9.88597399380425	-0.793337573085797	1.4480937078217	0.25812505478248	0.7626533613025109	0.6489425944383779	0.434742800187063	7.4698124709279e-15	0.43030085786724603	0.152119750991725	0.797078755997805	0.44826959370416003	0.5185296641616379	0.66510578661176	0.8845347923251243	0.9249785703448968	0.9995382450324835	0.7862236464462922	0.8125754939639084	0.7444150265565731
CAMSAP2	3.3998433306932903	3.4548420762224303	-0.268454368800167	0.170028298977058	0.0891961636211872	-0.125969587674002	0.0174310981321376	0.36248152381788895	6.483805024694281	-1.2477486913167501	0.4562227127947439	0.310339018788066	-0.340919894933409	0.0264600320288063	1.24030159362472	4.83279079391445e-06	0.216353474643721	0.650725250626384	0.75724178059287	0.734202678472863	0.9791655211409039	0.224488706911261	0.8347908914337101	0.9605783275989576	0.9995382450324835	0.9140940627196172	0.9938338682763683	0.32163883611160315
ATF6	4.61831382617744	4.49726394967654	0.00720894156488569	0.509113187226829	-0.16631666988017998	-0.28203303113399397	0.111659552430556	0.30966637129705205	14.0805637637273	0.0561400462424872	2.26001751405917	-0.961236280629674	-1.2653186391067	0.284863257668484	1.76015572024405	1.12480011690845e-09	0.9553932079493779	0.0304668534532936	0.339800514157138	0.21002125612244396	0.779582610300894	0.0902177943298165	0.9935571398489448	0.9249785703448968	0.9995382450324835	0.6906709405473959	0.9266012960937352	0.15751014576867403
MREG	1.9326796490685298	1.41705503373927	-0.138970969212411	-0.21833195698388	0.158506525430306	0.5898044143145551	0.748550204613242	1.43772318486023	2.38490675143164	-0.7073068225967859	-0.611458959706808	0.604993216134662	1.7922973475644899	1.03593978036073	4.70607381806232	0.024146375781314997	0.481822845091213	0.5429121332507489	0.547217430459249	0.0775137352437268	0.306293066182433	1.85790352972905e-05	0.8962962466566593	0.9466381298091561	0.9995382450324835	0.6478780961485765	0.6921024910884067	0.0002540514882295239
FASTKD2	3.2183129601617404	3.1109823415548803	-0.28532238302385	0.4069935296881121	0.371901214887552	0.21433775345210002	-0.15407763753451598	0.0358854158255977	7.387456670172981	-1.2904568471008	1.4178786704392299	1.2752293944822701	0.5753337651567261	-0.29350353392404804	0.141857331291612	2.62864594583084e-10	0.20119971315254997	0.160726609495178	0.206505100518927	0.56693711369437	0.7700182893894071	0.887606081639682	0.8291890859102147	0.9249785703448968	0.9995382450324835	0.8423492650232774	0.9234764020308067	0.9187197838319959
NRP2	4.90147729394374	5.39471016803985	-0.339187121610359	-0.19826391179682798	0.0755247880638707	-0.42761041739799394	0.734729296525575	-1.0436340214495101	7.29998570972196	-1.26416887082044	-0.416802689493948	0.21498314760451503	-0.9392061615889751	0.820274087264683	-2.58630116305409	1.11257521966537e-07	0.21051176026287302	0.678181492410844	0.830422915760267	0.35092291357583194	0.417975550891243	0.0127733524337115	0.8328851349026344	0.9628119879396377	0.9995382450324835	0.7448191989355056	0.7599361535985311	0.034505096765491676
CREB1	4.313131942104721	4.2453268634084305	-0.105944187233383	0.0395399521330351	-0.0776152345232429	-0.635228255042661	0.32472762893957396	0.21449735720840196	12.5329287284287	-0.874277186893987	0.176631388125135	-0.47057190354727	-2.8984529488114	0.800760123998377	1.21507826011874	1.05741326151377e-12	0.38506725398063796	0.8603374963938041	0.6394563841313481	0.00503463851367317	0.4281233436797371	0.229787501897338	0.8743270813094134	0.9883796563454804	0.9995382450324835	0.5685255412826573	0.7657363626338106	0.3276290580348627
KLF7	2.28641944304567	2.85692643219009	-0.305849781831129	-0.0218819084398741	0.803650370404374	-0.184543717032087	-0.6453705495153679	0.150728388462048	4.81696605727264	-1.3047827070396298	-0.0544503043885117	2.6796522375619998	-0.453677801558635	-0.8792765228549599	0.46186405310765705	0.00023344594307469303	0.19632388475047302	0.956820445477826	0.00920803662967311	0.6514864183146121	0.39282989680290603	0.648075038080796	0.8284512354548464	0.996997077295596	0.9995382450324835	0.8788184891412203	0.7441975739143138	0.7295953129087553
B4GALT6	0.28785379256592	0.7038623932950591	0.0212597256307171	0.253165173066613	-0.494947583786103	0.480390986175413	-1.66164763848035	0.9965203071011491	0.873224749427896	0.0696849237804773	0.464957302013901	-1.19785829094974	0.926149142090085	-1.65025278686516	2.3234718699917205	0.394892933789048	0.944648294110131	0.64397552701017	0.235110235687369	0.35761259539901397	0.114809445736234	0.0272547046995399	0.9915949703114929	0.9602908390214389	0.9995382450324835	0.7461828541942703	0.5324511753605788	0.06214275214586222
C1orf54	0.773703257898103	0.39440230575713703	-0.11291434681231	-0.430113403132719	-0.16247877928553697	0.347391601085831	0.9499732473021508	0.7209260814197059	0.604251901924353	-0.47575197818352605	-1.0292050196607099	-0.512042302279233	0.8793551311932909	1.1722100846322199	2.05476572737666	0.551648302021126	0.635773579790681	0.307289100451846	0.610280839345718	0.38226258383587397	0.25121117739326504	0.0465638718890501	0.9316812428413201	0.9249785703448968	0.9995382450324835	0.758741676866216	0.650926399227134	0.09419006244762879
CA14	-0.8640833717934879	0.408936576283846	0.318211727425166	-1.1039380935268701	-0.0938076212705777	0.6733610373566701	-2.02474022761276	-1.7118912997320401	0.400598131741091	0.9406363828375229	-1.70811631922403	-0.19602591895238802	1.1987307502412199	-1.7305533420369699	-3.3867157423591	0.6925734173105389	0.350348332327343	0.0921106091656201	0.8451980507620391	0.234880563824163	0.0891380177149975	0.00120804518260908	0.8670834199117353	0.9249785703448968	0.9995382450324835	0.697353539912552	0.5003224148494345	0.005651935955613985
CASC1	0.0296930804376625	0.431592819946019	0.4337952816960429	0.288166856770388	-0.49617255039980895	0.5300233713111779	-0.8080003942334059	-1.38663346511091	0.32630125830061896	0.980335185724417	0.36562751569399393	-0.84819097677114	0.739724189025503	-0.499745429637575	-2.01236085505328	0.7468839620254649	0.330465017371436	0.71576697869619	0.399356200213316	0.46202209558434204	0.620164943290847	0.0495163633377269	0.8617063442717258	0.9697220307152855	0.9995382450324835	0.794001913958878	0.8628071273644199	0.0990125570773529
LRMP	2.3768436616322997	4.58051247827421	0.112089262948968	-0.892178117614132	0.42194404387328704	-0.503064389158204	-1.5251012317119899	-3.4262924865117004	4.939788595743269	0.32539271668498104	-1.45707684703721	0.933791660000032	-0.792368398376759	-1.38299944233241	-6.740720462920719	7.317769410065749e-05	0.745904206796506	0.149826430773098	0.35374865735199196	0.43089539139263705	0.175053700684292	1.15976403460681e-08	0.9565297712599587	0.9249785703448968	0.9995382450324835	0.7764579155167314	0.5918318064575872	1.2512706914032593e-06
ATP10B	3.25826445889271	4.971747107971289	0.206295493120059	0.973750013816298	0.1741172229138	-0.023085295259359	-3.71483890655575	1.8861038148356297	6.466648330120719	0.72784571870701	1.99877784004787	0.47682765762456797	-0.0440705505678098	-3.75674405578232	4.6686106122914905	1.05975989885548e-05	0.46920008145688896	0.0504428820898619	0.635021775115588	0.964975706642439	0.00122895891900201	7.028681455950429e-05	0.8922222141781038	0.9249785703448968	0.9995382450324835	0.9898545171360834	0.06629625641077876	0.0006730525095637348
SPCS2	7.4032410598268195	7.380972856696251	0.26934610546608606	-0.0247324406250458	-0.117746992748524	0.12136796201479198	-0.0302725837355949	-0.521853635556786	21.436787815873398	1.7480242416868401	-0.0965112703803341	-0.5611072762664611	0.465380754857359	-0.0716139101087216	-2.59053828291228	2.2777532103212003e-14	0.0849081841060961	0.9239012737467579	0.576543931489147	0.643130535328787	0.9436422631424591	0.0140480308316482	0.8111826156851406	0.9957211240119921	0.9995382450324835	0.8761281526096892	0.9839566522231431	0.037216288911257965
USP35	0.279084826946487	0.19955780386465802	0.0315618057320117	0.106351090357109	-0.112047327779501	0.6913407880537121	-0.32393500360057104	0.172498409069796	0.318613604283403	0.124600563201679	0.24273091610154	-0.33042232992415504	1.62930941366519	-0.41566356839617996	0.49821411017943895	0.75289054164299	0.9012030442602171	0.809263626838275	0.7420836763037559	0.10784160676066401	0.681245099651172	0.621355225493485	0.9844577801151	0.9846149437137598	0.9995382450324835	0.6625381113728387	0.8920016379789848	0.7075874968271223
ELOVL4	-0.32870924569974797	-0.0663967091966668	0.7010451936638691	-0.18216187266934197	-0.23858869990925197	0.9230145760067839	-1.35622838270785	-0.534112761548069	-0.0771321699677111	2.32754297385835	-0.33638955876879	-0.591770931301604	1.8201403144778503	-1.2820556607475602	-1.18951038550031	0.9392498463591729	0.0229695408407214	0.737628946422077	0.5559990307077671	0.0731105314357847	0.20880633003834304	0.24027601554300698	0.7492191095488461	0.9730744426742952	0.9995382450324835	0.6424232575597363	0.6221580354627283	0.3391116108102124
FILIP1	0.7867492934327829	1.40181723781147	0.546229105134416	0.128239450149878	-0.618413532340849	0.653231544839546	-0.574193214842805	-2.8963113799751494	1.50744537655146	1.55316101239827	0.211911529654349	-1.3427337642484498	1.09998792105295	-0.498992137462146	-5.505192345846339	0.14424684461295098	0.125021844800025	0.8328644136312281	0.183824350394005	0.27516684915910805	0.6212755454244729	1.53493528486933e-06	0.8128268077622488	0.9871143910102512	0.9995382450324835	0.7076851670056641	0.863341943813314	4.425842768530715e-05
CASP8AP2	3.49257510584517	3.14828514411365	-0.110334943216026	-0.114125071943129	-0.0175951210750874	-0.0939287368308691	0.625524388277403	0.157081686250492	7.5971519872658	-0.7834975491052	-0.43716002877371296	-0.0925559841262947	-0.384791163347499	1.26561077832233	0.739985872015097	3.5684331749606205e-08	0.43610171365127104	0.6633744811829599	0.9265326308223979	0.7015926536154901	0.212413160314442	0.46241140012431503	0.8859190202003266	0.9618634380875183	0.9995382450324835	0.902808646909001	0.6244972522146858	0.5660791928205143
HMGN3	7.82457089118392	6.51645516554009	0.360386611933238	-0.44646147516817103	-0.21951331321551998	0.222363868660273	2.07136632383434	0.5948888804944	10.6159924460692	1.11702949058962	-1.04800607416462	-0.49512073575229	0.422570158471532	2.7117282817868102	1.5479115156038301	3.74623387682549e-16	0.267856280063408	0.298292962792403	0.622087965295688	0.673922866021222	0.008441172485681209	0.12621828427375	0.8464220548224579	0.9249785703448968	0.9995382450324835	0.8903417477758673	0.19402502517709277	0.20449028300324715
UBE3D	1.9147490299392802	2.4794688173447206	-0.268015805941278	-0.0019132300469692101	0.0608713392968898	0.6330900180633149	-1.2041324939646698	0.536087171908255	5.417411691807099	-1.10268595871687	-0.00610254650184083	0.18608453553144	1.56497227918444	-2.04275889600398	2.00252555380831	8.31738887049554e-07	0.273994780503312	0.995148512143908	0.852924459364146	0.12216449118016699	0.0448986297483898	0.0491595388327439	0.8476649633732627	0.999270579619421	0.9995382450324835	0.6645124300809256	0.3958301682159307	0.09840928784990918
CNR1	-1.5682604908675302	0.15211515300736803	0.759539411988772	-0.457682046571722	-0.45737648785376506	0.13476485649585002	-2.40409636165369	-2.76692702935336	0.104667143649759	1.62244977225703	-0.515155215882089	-0.707216915665025	0.184434321754964	-1.49995838116087	-3.8275083096742004	0.9175781311604351	0.109529801331725	0.6080999333160811	0.481971697945042	0.854245827934307	0.138708261996607	0.000284653133385526	0.8117198232258604	0.956664370101761	0.9995382450324835	0.9552919344676833	0.5577849385693524	0.0019220938539058418
ANKRD13C	3.0659686852320402	2.5856894445248	-0.256470235751737	0.24739501783241	0.13720234641964502	-0.0439138770088149	0.589266637446842	0.6410206074343621	7.53960452413611	-1.4354787971437701	1.06425775537974	0.567282033354723	-0.149594071459976	1.37380634351318	3.13753398637667	1.38755394891857e-10	0.155668540441079	0.290922223991932	0.572363643269746	0.881521284867472	0.173948650452289	0.00250550258553392	0.8171467561646649	0.9249785703448968	0.9995382450324835	0.9638440482863933	0.5908031800980851	0.009861781014404741
PHF3	5.36058555869704	5.069295254406151	-0.0726464083188206	0.21928032119568103	0.02305879057095	-0.12038509341942301	0.551936533529399	0.21446991856300898	12.4612128479653	-0.46118054826281607	0.782366983721063	0.10919817596297199	-0.459634244692621	1.1077245756698302	0.962738969297086	4.075711260988771e-11	0.6461338128109549	0.437564791941448	0.913363881043709	0.647223728583653	0.27923660186897603	0.341878522803715	0.934896731880916	0.9307835693430725	0.9995382450324835	0.8773429014780831	0.673598269569928	0.44784033847723465
ADGB	-0.5221037227035611	0.9275038158015649	0.009125518469639821	-0.508113983988412	-1.18517764169423	0.26846185541317896	-1.08391695352681	-1.9186747812238898	0.716730262560323	0.021348093241141	-0.660023496601807	-2.01488850786243	0.40751220972629704	-0.705753536287282	-2.89620080698744	0.4805914945634229	0.9830328636513079	0.511436030463272	0.0480454630411573	0.684938760142599	0.48378686684897204	0.0052683331898523	0.9985669267746289	0.9412218498173633	0.9995382450324835	0.8958631562625188	0.7973810346110651	0.017221406778082197
PLAGL1	2.81094148912862	1.55213904518808	0.36051517931424604	0.5092287648306439	-0.172482070822254	-0.0225201055297271	2.12357273541646	-0.558551544330785	3.04831669372471	1.73208818706882	1.43909558265045	-0.6266150541126071	-0.0648105371927894	3.4267640093885694	-1.9252658710138701	0.007528427838455709	0.0877275619053063	0.160184756770595	0.53298128471411	0.948512493830735	0.0037279256776364205	0.06487718508504599	0.8111826156851406	0.9249785703448968	0.9995382450324835	0.9843555482723065	0.12428106724290111	0.12202233350455416
FBXO30	2.04092482322518	1.85938727585327	-0.138578244342828	0.15883144219359802	0.0182999102474987	-0.667836482162668	0.6199472403353841	0.18690076882038	4.55009820386986	-0.8066523665015259	0.5453713412688289	0.0790106920887515	-2.2341359774977403	1.23477456805205	0.819878505421093	0.00028265306639268704	0.422638739921764	0.589819229879406	0.9372528298598531	0.0287418891685099	0.233752943826702	0.41953353044966707	0.8836961175956712	0.9528634703060225	0.9995382450324835	0.5957678917603884	0.6412711019283834	0.526118303992187
TNFAIP3	4.49708290659247	5.72058601733592	0.0330406862507866	0.19925039629292499	0.466429420555796	0.00976237934798089	-0.858216896033394	-0.8760318637861	5.402395082313791	0.106415638896744	0.386368327395283	1.2348783258150902	0.0181682826702269	-0.674621386297434	-1.6309098309019199	1.73566225501314e-05	0.9155803863297579	0.7004343471245639	0.22130925791707395	0.9855591730258921	0.503127337073747	0.10817887128376	0.9863032952584555	0.9675050220300616	0.9995382450324835	0.9956545422562143	0.8058184275089165	0.1812646576207521
AKAP7	2.0888025977579	0.602336907298581	-0.0224458889092084	0.0589318088763087	0.0178746311999227	0.14599689723235998	2.21120538214734	0.0306729266807518	1.28721289014268	-0.10915815172677301	0.173989062965565	0.0642836624939626	0.426779270063647	3.8937331379391895	0.11378153048593401	0.217546071630101	0.913394564583314	0.86376938593893	0.948931697306751	0.6708819528902579	0.00158301094713086	0.9103109248454209	0.9859535377527333	0.9890249549905278	0.9995382450324835	0.8894661452869383	0.07771000739465392	0.9354160510892607
RAB32	3.0485866567131	1.97071996164548	0.18422712944728098	0.202405784870462	0.6469120753301639	-0.118097508354799	1.4682366668216202	1.2852159799268101	2.78079150932017	0.7889942527338358	0.481098514431918	2.12217654487904	-0.290440441880464	1.69826836762952	3.48417954042701	0.0109850174583943	0.432910217318557	0.6319855834545229	0.037509219978378	0.772366162505002	0.0998859254778594	0.0011496736538360302	0.8854710315830022	0.9601924329918781	0.9995382450324835	0.9263288040150265	0.5121725909057528	0.0054515797794552736
MYB	1.98478704231673	2.7837319204156	-0.14787370920255202	-0.246182778554777	0.0991329271062997	-0.10619946042272302	-0.8865765066163092	0.00337010795852525	4.43996904691143	-0.615395636467035	-0.5905495283416871	0.31363881094634005	-0.25500463601227	-1.1332487552211001	0.00990238628138591	0.000401011739688762	0.540342410063868	0.5573012282207889	0.7547560214979542	0.799478084994355	0.27072629199453396	0.9921632574233371	0.9072392957686285	0.9479796244999589	0.9995382450324835	0.9359893923673015	0.6659994824045071	0.9943407197858749
ALDH8A1	-1.29858796235018	0.0148992931177944	0.254330984278916	-0.7222396699885308	-0.42007733641862294	0.8645835836750408	-2.0974879082750704	-2.23481789232283	0.0130290316588463	0.6536342814998051	-0.979879647003761	-0.783131537439255	1.37877105329376	-1.58355683511469	-3.81764749627991	0.989736978472428	0.515650560263265	0.33058134089459995	0.43639573305300505	0.172585778977356	0.12003070124118101	0.000315466645610756	0.902837784646393	0.9249785703448968	0.9995382450324835	0.6785965414817771	0.5382331239031355	0.0020745154230451457
SGK1	5.93399617041377	6.24052551950941	-0.26379069216256	0.608719793449066	-0.0523664617967441	-0.0877042501310541	-0.807225010714059	2.0810021609327	9.975326201717131	-1.04515339202665	1.40300154613515	-0.15499428201986098	-0.20661855804538298	-1.03420193013762	6.1118807210065995	3.6519827981738202e-09	0.299603297108982	0.16807801778143303	0.8772787311660071	0.836919130310494	0.313180137765456	9.40665086714587e-07	0.856219707996656	0.9249785703448968	0.9995382450324835	0.9491044783584672	0.6969970741428646	3.2405087092504614e-05
RNF146	3.7175191153611897	4.03482018170349	-0.19378520629378	-0.296795795731034	-0.141438140728013	-0.455265501441748	0.053376485358445004	-0.199746109522176	11.4376515945753	-1.0632392059912399	-1.19763626534126	-0.5717348777125689	-1.43960420097072	0.121128684692021	-0.94445379762931	1.76873328184057e-05	0.291512239255654	0.34215414512515296	0.569428133682667	0.15481152045477803	0.906218856112452	0.361118346297654	0.8532274566374038	0.926156034219112	0.9995382450324835	0.6749609447345023	0.9719868742127055	0.4678313550109345
CTGF	2.75923657929754	5.1697124576773605	-0.218070612238869	0.6547869741857291	-0.413681244932076	0.174242267545445	-1.70484136844985	-2.3924309047089602	3.3818824790617996	-0.573705462648964	1.0722525691045999	-0.9244435714734821	0.292933681182532	-0.929891427577104	-3.19071331072703	0.00230630924452569	0.5681517393990141	0.287484707523249	0.35868677250867004	0.77049935755144	0.35639196802205	0.00220673650039061	0.9152321071497446	0.9249785703448968	0.9995382450324835	0.9257987481238481	0.7196002759980435	0.008982478839483835
PMFBP1	-1.43806211622174	-0.345238364114608	0.472964729723648	-0.639544451048538	-0.513260834094467	0.47417590401920506	-1.6316462113359198	-2.10876984383474	-0.27024520369272303	1.05400946181122	-0.7607869173491691	-0.82501644142228	0.6573768154455849	-1.08200515851833	-3.1279791164700095	0.7897171480957429	0.295719548781637	0.44943308632397705	0.412339887490734	0.51318300218831	0.285739555605209	0.00278756907378275	0.8548883341607241	0.9320889663507363	0.9995382450324835	0.8186747899149472	0.6762422458555964	0.010694848357001603
FBXL5	5.12489441267109	4.84564500331085	-0.120484926878316	-0.21760138635002	0.017252854255731004	-0.32265664782313397	0.675581655396604	0.273721792851673	21.5507192130305	-1.014405235451	-1.4015302585150502	0.107042215794053	-1.61176608078311	2.4012783497786296	1.98880256535546	2.3234856750591295e-32	0.31393335717518606	0.165537763718207	0.9150661149806311	0.111578044392628	0.0190368526753129	0.0506901004531415	0.8564852337061755	0.9249785703448968	0.9995382450324835	0.6625381113728387	0.2819062135237135	0.10076247351720999
MED28	4.71622116104128	4.39864772151858	0.0447932139180243	-0.0984170893510535	0.0816187552011286	0.0627404938152049	0.412957101647786	0.389613534500873	9.977434982146619	0.24605255103942397	-0.310814706179966	0.32770079310770395	0.200545321625802	0.758475196315843	1.5870199402862901	5.6952983969667004e-09	0.806373513542092	0.7576426511845871	0.744131845667966	0.841646570901323	0.456633746594922	0.122064349070145	0.9657931732831453	0.9751604880150019	0.9995382450324835	0.9512243620477944	0.7809797309094533	0.1991075004873805
SLC16A7	3.95223972288122	3.3552369866807403	-0.100203229338619	0.8908070121899789	0.00261067921221954	-0.654352383157589	0.541866621520837	0.9014276161776892	5.60447861466147	-0.5302753575536979	2.53359844187675	0.0104176617038119	-1.94107490609306	0.7700609577226829	3.0618753838098103	1.2262220606540599e-05	0.597734285092232	0.0135686030123177	0.9917196466113358	0.0565113662410858	0.445252945521183	0.00332857782171179	0.9217640272913491	0.9249785703448968	0.9995382450324835	0.6211256045267173	0.7742908558879569	0.01217875552126854
TMEM5	4.52910116297134	4.70764081699627	-0.0643941544776149	0.258650170705378	-0.162066592690741	-0.37146080396349995	-0.29649122233857894	0.155185749532342	19.4800200716413	-0.685409782722663	1.53288548854101	-1.2617309748286598	-2.22723340780847	-1.00350192414829	1.18782798476881	1.70676016495263e-16	0.4953986419975279	0.131053457732036	0.21131804798028897	0.0291968769183118	0.32372511841724894	0.241429750567358	0.8985269437744143	0.9249785703448968	0.9995382450324835	0.5957678917603884	0.7030932889327618	0.3403010630436849
ZNF430	3.0910789027403505	3.15665185897177	-0.0853039638159907	-0.156462138467214	0.12451355755060099	-0.11390950618114801	0.16844161399099897	-0.34418259706370197	6.46226273829396	-0.4407560665389679	-0.46002898241245893	0.48178945476967105	-0.337587977114638	0.28072729457858697	-1.28395094888894	2.1995822330772997e-06	0.6607775768606171	0.6474376160739239	0.631487039466204	0.7366986378727031	0.7812659819699169	0.206943232188665	0.937357605612798	0.9605783275989576	0.9995382450324835	0.9148051889754251	0.9266378328269088	0.30214419713410856
VAMP8	8.808729541061421	8.67529524178145	0.16302262207086402	-0.0465775211735086	0.0507672630831505	0.20488712462583103	-0.144953211937697	0.45498693689914005	33.4123651832624	1.64921803293163	-0.256340846569257	0.37227379119153203	1.22798397656151	-0.462873720186367	3.2548640032502	3.3565372371193297e-21	0.10373139069280699	0.7985610080631029	0.710841075209378	0.223640781092197	0.646548387266841	0.00206859500752285	0.8111826156851406	0.9831255924462623	0.9995382450324835	0.6931170644769341	0.8769995152681805	0.00852980503312026
DCLRE1B	0.8977831609159329	0.18875862804924	-0.195538821742637	-0.25974196997988896	0.29080020015120195	0.179921559660763	1.06724723765112	0.517272850516021	0.48359023080722796	-0.993285157857325	-0.9652201167062199	1.0950942223398101	0.551526862666478	2.2069677282643996	2.2481546958842595	0.637898778817546	0.324137388056454	0.390632952098133	0.277397804411485	0.583129620694039	0.0433765822170627	0.0352870796169409	0.8612578444917841	0.9285247245486263	0.9995382450324835	0.8506924326573723	0.3901706680779859	0.0759589010478241
MYL12B	8.86374496351695	9.13903698619375	0.136412673038119	-0.00845387218253248	0.00307620654432412	0.225462390478731	-0.5906592841486611	-0.128809568891694	36.663509188074	1.0121842972589101	-0.0480614242156587	0.0169315975486638	1.0013871114859498	-1.88037884603127	-0.81997359264174	5.61862409651353e-47	0.314986236808541	0.9618061330458242	0.986540049210528	0.32013861008665806	0.0642777668662149	0.41505473737932896	0.8568709419793902	0.9976285530637772	0.9995382450324835	0.7275357893255531	0.4509318435816348	0.5216009486835522
FOXO3	4.848294553021231	4.8758208729906904	-0.126655667392102	0.11101735449275099	0.12161839842189301	-0.288822640071574	0.0197313096765812	-0.00612510865178246	16.2539975926725	-1.02388132905959	0.516891818193439	0.7287566525417429	-1.35929417838298	0.0533672395009682	-0.0366021002404871	1.93414860150156e-12	0.309481085704701	0.608064014687854	0.46861892503292607	0.17849139098676503	0.9579501597881129	0.971020751628868	0.8564852337061755	0.956664370101761	0.9995382450324835	0.6785965414817771	0.9877583215361129	0.9798385490866486
ARMC2	0.820021944380979	1.3765350930807099	-0.16854312580038502	0.0205104687185048	-0.716762717552208	0.7727213548760501	-0.678983136729746	0.0778855231188493	1.5797130564216497	-0.584195755474779	0.0401080478617415	-1.8754651193837402	1.71258006761884	-0.6335156963522149	0.172605771642527	0.12817883151412401	0.561069868258314	0.968123403043643	0.065143820423446	0.0913464162702249	0.530639015466102	0.863696330290215	0.9127487959528653	0.9979893599222265	0.9995382450324835	0.6541860977688374	0.818702577802497	0.9008555952718673
RPN2	6.968694809256741	7.330557744278769	0.12962007264896802	0.546207845011076	-0.000657554558059539	0.37010302559915603	-1.02103822498904	-0.557263457513571	27.1126110337744	0.9104653970663009	2.82715547692279	-0.0034727017011485103	1.56363338997947	-3.01993463554149	-3.32868044717727	7.5167254186238e-12	0.36576304860198106	0.0394350061942497	0.9972394560618679	0.12255732884194698	0.00836254923807437	0.00265782637551065	0.8699542960378254	0.9249785703448968	0.9996123711112472	0.6645124300809256	0.19318472569273923	0.010303865490528554
TGIF2	2.53563574723356	2.40257566713297	0.108681435572761	-0.0573624960094338	0.0279468620235247	0.27265818671437303	0.32827436008549704	-0.42941660422191796	6.46348936288987	0.643536252254052	-0.211463434316502	0.123734718632484	0.9557993737751821	0.715096394233556	-1.99399287686708	0.00082166414428711	0.522015769632491	0.838888080655785	0.901885976460299	0.3426814206083901	0.502379864166709	0.0721178347432429	0.903638392102153	0.9874575521118188	0.9995382450324835	0.7410674421879238	0.8058184275089165	0.13258176228989024
PKD2	1.7816303945108998	0.845436723400678	-0.24357451234412197	1.14379032163627	-0.12937578318461398	-0.0645868357249549	0.967792525977852	0.141568720468636	1.9794654058306203	-1.1156637208415299	4.03007698014085	-0.4477584114265	-0.17801540065712398	1.84749039342029	0.5631890240056601	0.117655430624578	0.26876572190695697	0.109715412081793	0.655801527917139	0.8592780410215	0.11673531432971199	0.588863194627367	0.8464220548224579	0.9249785703448968	0.9995382450324835	0.9565070075679237	0.5362004667582453	0.6803717381408049
ABCG2	-0.10903615309550502	1.11046053686529	-0.973843132884549	-0.0408212735172157	-1.20583161403318	0.0326383729921382	-0.8506747958888091	-3.7745445582343597	1.0357583603322902	-2.30641788970944	-0.0517429564746945	-2.02357541319439	0.0465302857060637	-0.6756633010327989	-6.130354571814281	0.312037054355107	0.0242245968987422	0.9589063784339441	0.0469748056807675	0.96302331431226	0.503558264046208	8.69481918093709e-08	0.7619098370821094	0.997197629855361	0.9995382450324835	0.9893369444820576	0.8058184275089165	6.097552479888597e-06
SPP1	-1.0653709386667298	-0.713932347136773	0.6809993561561669	-1.77632823784174	-0.318660158592302	1.5895263923741298	0.31006160749084005	-2.86378475171352	-0.49831217407444894	1.12639151148729	-1.7282321638621598	-0.40192835980758707	1.6907651505328798	0.17715899820897002	-3.2460827639937	0.62603723930479	0.263966360942757	0.0918001775855514	0.6889814033811361	0.0954040705644397	0.8616672641329971	0.00254828791398297	0.8464220548224579	0.9249785703448968	0.9995382450324835	0.6541860977688374	0.95591282667325	0.009977703186235214
STBD1	-0.40830705360722996	1.4814831698040802	0.0449245248243178	-0.8640072166549342	0.0944642361466173	0.626224441372853	-1.71507724274097	-1.80356180535937	1.2263782789137299	0.118068699709449	-1.34119172847672	0.195531537777314	1.04726272956775	-1.21020816665167	-2.93317320045952	0.231579837324818	0.906374180655216	0.184314038748444	0.845581113489116	0.298777490984174	0.23137482951754101	0.00464312912364343	0.9844577801151	0.9249785703448968	0.9995382450324835	0.7175393857709415	0.6393887820230731	0.015741105571799446
CCNI	7.78844864135483	7.75266294546608	-0.056881709487217005	-0.29194119300398497	0.14869230499632097	-0.289637288739294	0.562786802192661	-0.167713345722269	40.111294425791	-0.546483780880396	-2.14874942100591	1.0654272364767299	-1.67227853522376	2.3317402232841298	-1.3743868083921102	1.4980291064830497e-49	0.586496299179897	0.0351655768991078	0.290396690260363	0.0989984324773432	0.0226404455189342	0.173769265887594	0.9184497432567554	0.9249785703448968	0.9995382450324835	0.6573734274434508	0.3007901138090609	0.26346485251863144
RARRES1	8.26053330987653	9.62627229533947	-0.156483511935396	0.11231554712045401	0.0441666741837767	-1.8062076149561201	-0.610543571482578	-0.44142375619740004	10.3508393826114	-0.40156817747405	0.17059878276610002	0.0859751166200161	-2.7006174847195696	-0.5372716093205581	-0.827132963657001	8.08243447452593e-10	0.6892440097953559	0.8653523447626421	0.931735199690492	0.0086999374636422	0.596533390214326	0.413461914655146	0.9433601412200252	0.9890877268501613	0.9995382450324835	0.5829022198095182	0.8525703876167195	0.5201651817124837
MFSD1	5.40151710542225	6.040327123337231	-0.0497742989457103	0.164915334501435	-0.0522834678473751	-0.416635521267045	-0.6460545396606221	-0.7142833600492241	20.530773685242	-0.444792893695142	0.8237433744731381	-0.346732155047291	-2.1728307355535303	-1.80176477498441	-4.44603606255929	4.75504874902106e-14	0.657892785772207	0.41349645543703795	0.729864123739963	0.033245087024308	0.08399857512737799	6.852874833895e-05	0.9371333145754847	0.9294156775747182	0.9995382450324835	0.5979156436742947	0.49099531722455897	0.0006618940001886976
RAB3GAP2	4.12080594291811	4.79419099161887	-0.0637811344565782	0.0803138097981085	0.0143226794519776	-0.145248859442403	-0.9052166576665771	-0.0926921894179198	14.3866411870475	-0.41085952847943996	0.327445975181882	0.0689790935461223	-0.5346329371214279	-2.18036487188151	-0.48240261449763894	1.55995799061522e-09	0.682451945741953	0.748443735160252	0.9452067779846391	0.594672731050372	0.0458882153897186	0.634127909580454	0.9425269007731694	0.9742956084955522	0.9995382450324835	0.8560845855502276	0.39887605019588956	0.71819555364069
EEF2KMT	2.80698786483176	2.5818752561296	0.172207145617977	-0.24055990711234598	0.157031006024611	0.260533091414911	0.224376525243585	0.232014947549925	6.382780885467921	0.879589778499178	-0.820647131795177	0.590678262375302	0.7785906700315369	0.447172494477548	0.985182517758646	6.3675805147385594e-06	0.3821659550039221	0.43018797136559295	0.556683474222462	0.438949033109053	0.659685773562675	0.332946546070573	0.8735051170444155	0.9294156775747182	0.9995382450324835	0.7804172321685144	0.8836009447255584	0.43883329162584045
PPL	5.16704508425984	5.141920309090099	-0.0485371488504308	0.5530883200410389	-0.000318539000119422	-0.15779555216759802	-0.261742673163872	1.04893108805662	7.24249910592192	-0.182473492618437	1.1535729862131499	-0.000893495411569865	-0.34424627153738396	-0.29984899414296096	2.7828614044812103	7.972427411906341e-07	0.8557563674385958	0.25350974512689	0.999289700808994	0.7317087072485079	0.766902529167515	0.00844440556699132	0.9751548392220283	0.9249785703448968	0.9997811690613068	0.9135193397464205	0.9219527174888429	0.024893311471767238
UBN1	4.10358849977647	3.80355544208345	-0.237021718497413	0.16879187538814197	0.4110692357892439	-0.44958983706150396	0.7249448772636591	0.7008571122088721	7.280848480840111	-1.17931174877175	0.47774620942846796	1.55014265689825	-1.31200196343494	1.1301740740322601	2.4735788530065803	1.88972465684595e-06	0.242361728310578	0.635014435454886	0.1256936071524	0.193868437033881	0.273970990716055	0.019636785070142	0.8409015372519214	0.9601924329918781	0.9995382450324835	0.6862076793555355	0.6680223799616666	0.04824069956678448
KLF12	0.222345814837256	-0.190872250845008	0.00244371618875393	-0.712780882321088	-0.35493192208436103	0.26398628850663397	0.6575779413795689	-0.4278262937663139	-0.219944451798996	0.0073695243434276	-1.17746485082014	-0.7626556969298391	0.4712797519839729	0.616910348018142	-0.9102295649093292	0.8281789338485458	0.9941416486009559	0.244089643035663	0.44830938986397495	0.638927785878789	0.542634521114345	0.36826408592961796	0.9992893820756938	0.9249785703448968	0.9995382450324835	0.8743407169558896	0.8253343991410677	0.4750514775531453
UCHL3	5.22995091309706	5.578436080882	0.486776625808516	0.0161158888957286	0.0249102381745131	0.652432722245328	-1.11222495388044	-0.0746741123853551	17.8773070430593	2.93508114708587	0.0746603209741802	0.111452154135112	2.28908337251711	-2.8144736959641703	-0.39425678783519996	1.3322919405937e-27	0.0045257166892780296	0.940701011707325	0.9115813798226129	0.0251397648039941	0.00636134751464389	0.6946073617097901	0.6416086139446063	0.9965736574775215	0.9995382450324835	0.5883723738870419	0.16766633529872138	0.769930011545777
PCDH17	1.5649527915993797	0.485503717811609	0.48974927114423794	-0.544094854776608	-0.27918089326822304	0.208013598635052	1.33205768929617	-0.124988506708924	0.49738506411480005	1.4205305250432398	-0.8454170929143231	-0.587589202527698	0.35445818461775297	1.1289333032201299	-0.24320359216200602	0.6229699238968679	0.160055035583382	0.40095710874155394	0.5587672884040611	0.7240818874993691	0.266123200527229	0.8088349736747691	0.8171467561646649	0.9285247245486263	0.9995382450324835	0.9103208939948558	0.6614162916530505	0.8599427983690381
HS1BP3	2.43934908076969	1.6861362978162	0.192408979818447	0.00860082360781146	0.14626048452617302	0.206995585369909	1.57541618781779	0.465201989769892	2.42540111723449	0.8419660382840942	0.0212341610178461	0.49139698287224104	0.561680894973749	1.86264745746013	1.27235039955808	0.0223027630648457	0.40280191047386105	0.9831202836211379	0.624749902350473	0.576183161753159	0.0701000531030631	0.208925440493585	0.8774379798865668	0.9985635840187784	0.9995382450324835	0.8469950815310219	0.46252844177814073	0.3042916443800649
LDAH	2.63618966958593	2.33706282216709	-0.12776028230901698	0.27509109463242604	-0.0609065358447137	-0.303497983373149	0.495044974849927	-0.00149901437424292	5.029631872187339	-0.706760174251149	0.859198808844453	-0.249384463715798	-0.9608999060613079	0.8696690360918249	-0.0059285832876854894	0.000126060389943955	0.4821189501963761	0.394652383457577	0.803811765374686	0.33995800599780795	0.395601017574455	0.995308507097096	0.8962962466566593	0.9285247245486263	0.9995382450324835	0.7397094533017767	0.7465248419706665	0.9967544553682282
WDR35	1.2763494559053898	-0.15226817680773	-0.26089973854251003	0.844732442788625	0.0567221219448713	0.372129596690696	1.1505708923301299	1.0944849971925998	-0.30332569871133	-1.02846744998732	2.54743824022531	0.164424960619237	0.907171773395695	1.85144358433025	3.7483577749069603	0.7625543628708109	0.30732184529494705	0.013084035921273997	0.869877340556487	0.36747330762945296	0.0683852043933228	0.00036615243562450897	0.8564852337061755	0.9249785703448968	0.9995382450324835	0.7518709876640552	0.45781273343755424	0.002329047368293767
CCND2	1.28329393500752	0.231630066735118	0.594835296741207	0.0439030617052506	-0.22125168892013897	0.28718137804068	3.09084369724655	-3.68363463733844	0.239248501465188	2.01590290054057	0.0862777516111403	-0.609645944885709	0.5822360223741571	2.7117021321527797	-6.790924373451179	0.8132687351586599	0.0479801881664258	0.931496873195187	0.544244799907019	0.562405084848451	0.00944178619191344	5.47239403455888e-09	0.784080083015961	0.9965736574775215	0.9995382450324835	0.8401845896290463	0.206957777768979	6.844326704624087e-07
FGF23	-1.44267544332472	-1.18346869367584	0.31597551381890504	-1.1513774043399598	-0.516864887346362	0.713849934023082	-0.712597418984984	-1.7067916178423201	-0.987146682808688	0.806941510398846	-1.4335393911613301	-0.8941964269931001	1.11175936752128	-0.539548911604188	-2.91607052776649	0.333373097722884	0.422618468039396	0.15621979868478303	0.374481057393957	0.27025411620815	0.59148522394706	0.00480989585952061	0.8836961175956712	0.9249785703448968	0.9995382450324835	0.7062689258651637	0.8497873510600146	0.016122757783807902
ELL2	5.429949312738769	5.51514634679004	-0.272278665103229	0.14520159606620803	-0.008767155430887309	-0.43491486026189496	0.16328405343965502	0.47173899107367606	18.8215392409813	-2.04369930139913	0.6741382118152299	-0.0486091225617096	-1.91759211593207	0.4515708373896021	2.80750789700997	3.32313387644485e-10	0.0448112971968618	0.512466473058111	0.96137212961253	0.0594090980681867	0.6592766824012691	0.0105645750119505	0.7775934685227145	0.9416799237290912	0.9995382450324835	0.6263820864961073	0.8834145581842037	0.02980545904233621
DNAH7	0.9776674307583509	1.5840176763483602	-0.0890042587387766	-0.548144346816942	-0.43072679191872904	0.7526849304085949	-0.37315877071894804	-0.236483784405532	1.59436326111127	-0.26466110926294395	-0.9381963856647391	-0.980219081313413	1.39153289955116	-0.302000785496703	-0.455667996563047	0.123176106751407	0.7920815318857071	0.3514377457641839	0.33048818477962894	0.16856790608569802	0.764419694157503	0.650701780334729	0.9643073321413443	0.9270598448095809	0.9995382450324835	0.6772193170756793	0.9212212371293902	0.7315140604309589
CYP20A1	5.08659407387187	4.632263114658099	-0.0172831452069813	0.330305714056524	-0.106707505636725	-0.419476076542976	0.648493415411459	0.106323073922462	13.493926316600499	-0.137901829436721	1.42751775486505	-0.6234186251762459	-1.9019189974983999	1.5678889030719299	0.582929442384832	5.136571963890751e-13	0.8907276635666519	0.158359543971685	0.535095471128436	0.0613780933812151	0.126179157394161	0.5626501043651021	0.9825475199030829	0.9249785703448968	0.9995382450324835	0.6270838600423558	0.5446635487849656	0.6577482555999967
NDUFB3	7.00045452331975	7.5553296861370995	0.16947060413004403	-0.142162183270513	-0.0078117073975425	0.20903715866879102	-1.09617620493506	-0.218350412301902	23.703015331735603	1.23019757245873	-0.602249399052041	-0.0413776139128794	0.873167695935657	-2.7826365124747503	-1.20637116582672	1.0676892454610901e-15	0.22280611520153001	0.5509759367749311	0.967114365317529	0.38561153526708297	0.0107835795902801	0.23561204635154198	0.8362557650213409	0.9479796244999589	0.9995382450324835	0.7599835437628344	0.2182030466917977	0.3338007317574948
GTF3C3	3.0763521560343303	3.3273027592664395	-0.0861520630514363	0.364472878844296	-0.20432564738508102	0.315860022652688	-0.7702408867205909	0.193279918734692	9.041594328230788	-0.44309442082725004	1.4520998420595401	-0.780299209366419	0.964704708779332	-1.6492400875371998	0.885763542845493	2.50713552114589e-13	0.659083577072551	0.151006020530836	0.437883424762308	0.338061721490886	0.103644306146533	0.378821548739521	0.937357605612798	0.9249785703448968	0.9995382450324835	0.7385637890712657	0.5179841169491783	0.48573461741212187
SATB2	0.0902186788961218	-0.302116912695371	0.218320782528871	-0.46388942772633596	0.127473763290018	0.645435032168456	0.22362218343570803	-0.155955224244097	-0.603084067613607	0.9137648170896859	-1.26798680746632	0.394115337483121	1.6284971747188701	0.358687163203366	-0.529822053601928	0.5758833641519762	0.364070637893738	0.287219565599913	0.694745191148625	0.108755403797099	0.7355356188572091	0.610212710814316	0.8699542960378254	0.9249785703448968	0.9995382450324835	0.6625381113728387	0.9102525626697018	0.6980969930989228
UBE2B	5.992847542841099	5.79294338241059	-0.0735174338085088	0.0504037196250082	0.10264886508024199	-0.0174889239443359	0.42446006599784797	0.432763819872959	21.3543198888185	-0.756497676374586	0.28488463219485405	0.78336915293037	-0.106183243660392	1.2924951315512399	3.00596657123224	1.95033730696677e-16	0.451998991638698	0.776633103768726	0.436148149665766	0.9157477873877679	0.205380532301257	0.0042301376206920396	0.8898215576915709	0.9792974663151138	0.9995382450324835	0.9736230451774482	0.6191053319415847	0.01464180897583446
TRPM6	0.471851555985001	0.106142331516854	0.38725778761204793	-0.0748047407753885	-0.5557396232309489	0.6636851532841149	-0.19193763376078402	0.206619330490114	0.18629078498646803	1.52497023901901	-0.180042255897564	-1.5960680546756298	1.55232025611781	-0.269284078795202	0.635969682542189	0.854414878310174	0.131839632446453	0.8587732396484891	0.115043977138388	0.12531280509843598	0.790850130035703	0.530296178587656	0.8138011411142944	0.9883110540097384	0.9995382450324835	0.6645124300809256	0.9304710070002996	0.6286462063962336
GDA	2.4896709549197205	1.8835160498518602	0.8224842892752651	0.0119724786885699	-0.567224743727217	0.425275584162746	0.860322245115374	-2.7007455482989102	2.21270148407215	2.80467690960343	0.0221232175678103	-1.4208740694305	0.785861774793977	0.881782713831787	-6.09196791657457	0.0386759390840873	0.00663061493111743	0.9824138123512159	0.16011343832383898	0.4346733780832971	0.38211146991896505	7.735874447920849e-08	0.6856697407313678	0.9985635840187784	0.9995382450324835	0.7787633624127392	0.7371196407632181	5.5846187742416835e-06
KLF9	3.8994913047009803	3.20264588007769	0.160606072811871	0.534935005140407	-0.0852240895919707	0.10355329082562599	0.6718622373830789	1.0846617370181502	4.75214068894488	0.671561050416017	1.24518520121472	-0.269991021306566	0.260269948118988	0.809270000006595	3.0174955226559597	0.000139889335138096	0.504153055562859	0.217801821801738	0.7879908578987421	0.7954333341097439	0.42667097777410706	0.00465056996764792	0.8993866992852095	0.9249785703448968	0.9995382450324835	0.934394998566487	0.7654039210279888	0.015750150323434818
TJP2	5.79529171045972	6.0889924296409905	-0.22297727199924697	0.0994441542368257	-0.14587443475558498	-0.12129568901100501	-0.41894983651788703	0.45775016435789007	16.9715618496322	-1.8601670802588999	0.448194895513605	-0.8964660674775891	-0.5762911896315339	-0.9919186155871809	2.5420006676204303	3.71885086446959e-13	0.0674087885292202	0.655417706720324	0.37330088290354496	0.5663482278266301	0.326725119232569	0.0137508090381972	0.7976569643639505	0.9615110137963067	0.9995382450324835	0.8423492650232774	0.7047789334894355	0.0365917991969156
C2orf40	1.1639765054035	1.29338876223119	0.14051878855821698	-0.689870127363953	-0.23205948937931797	0.77802054511795	0.7835339646525259	-1.25153448681494	0.8952936166132621	0.289697038211107	-0.8208883897565942	-0.36497861608509297	1.03391394504831	0.436755142822624	-1.64843905457949	0.37893604102527	0.7729440452420979	0.4145462804865929	0.7162727711304959	0.304825967896667	0.6648918139550289	0.105718731807888	0.9607202609409057	0.9294156775747182	0.9995382450324835	0.720713403299475	0.885869805717071	0.17805069197870219
ITGB1BP1	4.55160570657495	4.06515820158031	0.33615350821880496	-0.429998285537092	0.129945345922105	0.220862414421096	0.581358835442258	0.794180061419094	9.98750647230919	1.59523788298365	-1.54842023462466	0.45104657121555003	0.6163105477986479	1.1390466328346203	3.26935952108814	4.9128023751247505e-15	0.11522956303088099	0.126095878232765	0.653370327004531	0.539717609840361	0.25862279321367104	0.0016830669700255698	0.8117198232258604	0.9249785703448968	0.9995382450324835	0.8304026529753176	0.656199414178842	0.007266645343760354
CPSF3	3.50800045893095	3.75385781270204	0.0485003640319263	-0.118538807954039	0.0571847150354868	-0.00268441095365707	-0.47553228839048706	0.12902145064972098	14.068801526224899	0.346335748430427	-0.647948942708148	0.300165200658109	-0.0111155933495161	-1.41263539207274	0.809974930395865	5.933278673021559e-22	0.7301443090165841	0.519168298251944	0.764953622815187	0.991163298941945	0.162257745964136	0.42073923242645295	0.9524206651459967	0.9426344655065136	0.9995382450324835	0.9974110868663983	0.5800324204302312	0.5272935644578651
PIGZ	2.7003818703836204	2.0242724648316	-0.0886388481682146	-0.0309917356474574	0.29273910220675503	-0.0420993591281989	0.8587871027635251	0.380892444195967	3.38530266127284	-0.396553260028707	-0.0763886377085439	0.959190125075127	-0.10900912774292999	1.17821418671081	1.19079982801387	0.00280900190942553	0.69293655512676	0.9393695471680992	0.34083325056624897	0.9135121619136429	0.24958692408472896	0.240990483178604	0.9447265218561298	0.9965736574775215	0.9995382450324835	0.9734718546862262	0.650253884014709	0.3398315337928678
SENP5	3.68038737837808	3.3069095418131695	-0.0210700089558631	0.327503751689216	0.0607759826034117	-0.28379590338089	0.39308485481768296	0.39066718717637	6.1070214803840495	-0.0911921912593062	0.842445818587838	0.19478454548354604	-0.7021944248627751	0.589965565794418	1.29148887517272	7.23715045192267e-05	0.927604276932451	0.4112884676723211	0.846134017951486	0.48496340727497206	0.5667195939670611	0.212110996103494	0.9888939454826868	0.9294156775747182	0.9995382450324835	0.8050230652699871	0.8381463450114036	0.30781254301147054
CCDC92	2.46982203432732	1.41107562439541	0.0490903523480641	0.245064100786326	0.33709459824204197	-0.357055782053966	1.62140447137806	1.10759455689991	2.6625629436434104	0.255497536696902	0.710262596138998	1.32395457805968	-1.08996147964979	2.49775038838966	3.91390802711815	0.0130609763999628	0.799104851094994	0.480222415293029	0.18991714796998102	0.27952889051340196	0.0185003552242599	0.00033319213268749397	0.9653074837148834	0.9370786839319258	0.9995382450324835	0.709677880173409	0.2796169372706577	0.002164641189283951
C1orf198	3.0435988123797597	2.24364645414904	0.0951888577170271	0.08074878794545699	-0.10982908512649499	0.206095092524339	1.27728262240699	0.45771780537694295	5.53696049253139	0.6438839361573679	0.301946561305534	-0.548518420247208	0.8177335388763539	2.58921723214505	2.1121323462447	6.804477457956861e-06	0.521812020650811	0.7636721277028009	0.5851284453066661	0.41633174729451594	0.014010155615446999	0.0399331577685697	0.903638392102153	0.9762927410372453	0.9995382450324835	0.7713531142038765	0.2434570042165516	0.08354224226972455
HEATR1	2.7822887999499	1.9921671633318303	-0.233495313349668	0.663929030887989	0.236885348447493	-0.0785200911184993	0.7411837976205731	0.662651918210026	4.32504899023415	-1.0802943231725	2.03885836379408	0.8201741201564581	-0.216389657636607	1.3109902474611599	2.51450408177609	0.000616681468112341	0.283835367450853	0.0695611472987529	0.41496323534332996	0.82934140900966	0.20858469215643	0.0194043682679048	0.8520483254844683	0.9249785703448968	0.9995382450324835	0.946067190600219	0.6221580354627283	0.047795305482762
PTBP3	5.23531023839232	5.67842130032822	-0.25388842564654296	-0.0275892653267297	0.0321337683486986	-0.172325773246224	-0.328243920663656	0.7011576641888558	13.1994486203443	-1.6822284316882898	-0.10172238128561599	0.159708814037944	-0.661501757383044	-0.6276825736974461	3.13100291491985	7.20138257242925e-12	0.0972091128607483	0.91927853532896	0.873590673572262	0.5105165086689251	0.534320139243365	0.00293515257210493	0.8111826156851406	0.99545454409747	0.9995382450324835	0.8181263498100884	0.8204496601644287	0.011098528000356713
RAD23B	5.59343216135686	6.07649180782954	-0.124996673648249	-0.0300496071508944	0.17122979372546	-0.168993827183614	-0.415257957679157	0.23778745631208603	17.387074113822802	-0.935743038184903	-0.12656625012838799	0.9556951353922181	-0.735568207283896	-0.9677895209649929	1.25466832119693	1.0004047686850001e-14	0.352713189107703	0.899707574445673	0.342589323816985	0.46448803800755895	0.341090587765851	0.216302440583944	0.8681961703258598	0.9926789252863142	0.9995382450324835	0.7954585638661029	0.711278756746733	0.31253235638751464
FKBP15	3.51252960780732	3.75683259873672	-0.102517747088387	0.11914466617538699	0.18921847837834802	0.21248770331008396	-0.49381515465270603	0.38445296865722095	9.37012672295388	-0.591153271216566	0.413579818758781	0.8243548972246121	0.730908756097252	-0.992659278233587	1.70820346964026	5.1879608968027004e-08	0.556349720955464	0.682693647650355	0.412579805637334	0.467351326262135	0.334923432896391	0.09939610294727699	0.9120012832121618	0.9629446810357329	0.9995382450324835	0.7971225478618352	0.7095221247967826	0.1697964543897277
CTNNAL1	3.31939045262931	2.13584052125919	-0.106651509026969	-0.0336733496450626	0.541181505439572	-0.0697328189869802	1.7038954296756001	1.47540248774643	2.7172478589635003	-0.34697032648596304	-0.0626882978343565	1.3206078480724899	-0.13899797710650103	1.76929840315348	3.44363527661667	0.0124546924650678	0.7296701537226479	0.9503001951541721	0.190995742789699	0.889857496619364	0.0913866901728549	0.00160466254124224	0.952322244841617	0.9966166868764993	0.9995382450324835	0.9667612277027643	0.5039227880466663	0.006999435685805594
FAM206A	2.61174020400855	2.18834830441519	-0.140235123286197	0.20309949498158303	-0.0899941204599094	-0.274417638201214	0.5762091425973199	0.9107866298310309	6.20210187556906	-0.898769889630679	0.8038142257574951	-0.420618611014133	-1.03280209596301	1.32724775831354	4.61040924851363	2.7501966743087397e-05	0.371931365289659	0.43555074421376	0.675342614175338	0.3054202561227	0.206519205698804	0.000162467730527745	0.8714401418733816	0.9307835693430725	0.9995382450324835	0.720713403299475	0.620842492427175	0.0012614536799694744
WDR34	4.34585053191082	3.4530040650101803	0.293630477665451	0.32718602439643896	0.239129304796033	0.47218555933545203	0.681808306114344	0.8569023031991729	6.8444834725171395	1.32005503713143	0.904644430764977	0.807828826092918	1.28730321497676	1.10471229285128	2.9983153547554	3.93339096866731e-06	0.19119609584567898	0.378330087472236	0.421979222101424	0.202377205331566	0.285829828892408	0.00603366969032514	0.8284512354548464	0.9281978027993691	0.9995382450324835	0.6906099897820874	0.6762928690361879	0.01906837596038328
SET	6.93685141680382	7.11575519244855	-0.0988391875853836	-0.0398204076719812	0.296136188723905	-0.460337413851514	0.107474829144652	0.597182293581452	14.5690081300844	-0.605896177381252	-0.133869827971823	1.3569406180349401	-1.61178561466207	0.18526130561443802	2.39872404823487	1.1829217793016998e-13	0.546656740653138	0.893895537009359	0.17938258246358604	0.11168597023879	0.8538541370343299	0.0197047680397884	0.9093656183891069	0.9926789252863142	0.9995382450324835	0.6625381113728387	0.9529288273645473	0.048365353153660626
PPP2R4	4.47268433447112	4.49575341064093	0.0703213690257487	0.310492854904884	0.19772838150620003	0.0896353869115632	-0.0833709808435601	0.6720736070004721	9.12328617875306	0.37523997502245704	0.9335113072533341	0.7976654053012979	0.280545028369253	-0.137449481403847	2.51858679794348	9.168718486099741e-08	0.70864747820379	0.355104791718072	0.42782045125693	0.7798988405038941	0.892188829629854	0.0173450333955127	0.9478069005552181	0.9281978027993691	0.9995382450324835	0.9291404946083283	0.9671652105119062	0.04381104653386768
GLE1	2.4571652275767	2.72766787994357	-0.41323150970905603	-0.280036498215336	0.508591559836206	-0.264467872831325	-0.027871394340822003	0.119986958609435	7.369282832572201	-2.33163930212981	-1.03896522041852	2.1647956930147902	-0.8648608773839691	-0.060917852658353	0.560603662770945	6.41036835171451e-07	0.0226717866110582	0.31629466211759305	0.0339244176911629	0.39018664156431304	0.952024269616717	0.5793373847618659	0.7469258847160153	0.9249785703448968	0.9995382450324835	0.7605770689757333	0.9862798648408703	0.6724317693897944
RAB14	5.95700733619375	5.61998102173442	-0.03888119923886701	0.0878448474598449	0.21139308025616999	-0.0491296774328734	0.542256067209365	0.23440419492999498	22.4776850033091	-0.5234186483158	0.6326466596887371	2.12647055598964	-0.38581761905438294	1.9481218923058001	1.97449626435516	7.56195749518512e-18	0.602467866466349	0.529091105340214	0.0372544031512752	0.700873531955392	0.0559256485284395	0.0524245403065317	0.922704626458889	0.9457654023177462	0.9995382450324835	0.9025593892922534	0.4319689651969503	0.10336462229732468
CNTRL	2.53357566146845	2.46291406914904	-0.237563154634042	0.22717676269561998	0.144285800651621	0.0973196078649173	-0.0414087881827216	0.4152994709256429	3.6295159553203704	-0.9066301612006908	0.49678212163671004	0.4186813976474939	0.22221185260141801	-0.0493071622776399	1.12849547107706	0.00160777514915566	0.36777139251916297	0.621496137884508	0.676753100480296	0.824805475672825	0.9611386974490291	0.267296935885382	0.8699542960378254	0.9601924329918781	0.9995382450324835	0.9446870737038631	0.9894060006872417	0.36892076712318794
TRIM32	2.17960197853039	2.3938624647991	-0.0420722925500715	0.0666999372425233	0.11578466300126299	-0.568489935778114	-0.21212653479882101	-0.10309359643972	5.2330441761185496	-0.175592230899547	0.213808377536174	0.356045991076077	-1.35656043620034	-0.36805978717522897	-0.379489649291945	1.70580696609106e-06	0.861128599191957	0.831327033940179	0.7228924489964279	0.17934296413097198	0.713955376706907	0.7054897352207321	0.975985624979273	0.9871143910102512	0.9995382450324835	0.6790480199185365	0.9026121532960769	0.7783456815818798
FBXW2	3.8796912130110495	4.4597454590152	0.0194121657715507	0.10842530421832598	0.0402825063214097	-0.247281017559186	-0.932200104222652	0.338395512347479	11.6474331325016	0.0972917073823615	0.41824001875770705	0.14927429998797198	-0.7042527041016831	-1.9245172238879698	1.5019678669510799	5.97903150240595e-18	0.9227767978881211	0.6770704917264971	0.881772640022931	0.48364556075567205	0.058414154490922	0.137668256645931	0.9874682457585656	0.9628119879396377	0.9995382450324835	0.8045511750501536	0.4363036191831198	0.218833796446167
PHF19	0.175214090912681	0.21481682995249599	0.41753659061788106	-0.7463644877471272	0.0913443872828809	1.7905969427008799	-1.10057824531988	0.37134044389890203	0.28306630933061305	1.09047372880394	-1.3848318901619898	0.17713865847612803	2.8114829533704304	-1.14750987156447	0.8361864601818891	0.785265008799108	0.27943887454476696	0.263215310178882	0.8599314484166228	0.006601196535976999	0.28274556798430395	0.4193735386650971	0.849359002790855	0.9249785703448968	0.9995382450324835	0.5829022198095182	0.6750226538913782	0.5259512553635975
NEK6	3.4189353767279798	3.6721127729805	0.029907974982072004	-0.3826458934075271	0.405881047883396	0.101624197310349	0.250101501981882	0.13417843124105802	5.42400080543373	0.114692405625474	-0.848017459718294	1.1892310254207399	0.23352741582035397	0.29877696692899397	0.359797465191775	1.5094754699730302e-05	0.909024011191453	0.399924500153815	0.238433178448614	0.816043324669646	0.7675689669556222	0.7209631904068051	0.984696611891398	0.9285247245486263	0.9995382450324835	0.9418024405321012	0.9222287361647553	0.7912381626888009
BSPRY	4.4672298992225095	5.06693307203313	-0.202573828081028	-0.140683694605151	0.557683594972165	-0.38539983256166793	-0.519388968073529	0.785650628789793	9.81747807878978	-1.1020087348010301	-0.424785626720921	2.27142679527265	-1.16789279460201	-0.8292188175778499	2.92270055712561	1.10920741039211e-09	0.274394515385522	0.6723538397209721	0.0262952601243768	0.246891336400453	0.41266169865358504	0.00527550278447204	0.8477473435913117	0.9628119879396377	0.9995382450324835	0.6986537370744048	0.7563731088174924	0.01723623505422512
PPP6C	4.64160355233522	4.828503073799849	-0.192256333175886	-0.14732473205119598	0.0335648244025372	-0.506301085203291	0.25584781798955303	0.0657114879276799	16.2019473208057	-1.70684435734426	-0.7252742453852209	0.21954083651352302	-2.55668219668356	0.7077914176812091	0.408482966225403	1.7319624884933798e-14	0.0924161521838078	0.471026527571452	0.826881960928948	0.0127761771110003	0.48427732064587503	0.6848143565641551	0.8111826156851406	0.9344881172873869	0.9995382450324835	0.5829022198095182	0.7976253184343259	0.7613528878662524
NDUFA8	5.882483318354269	6.0272763707448105	0.285926776234856	-0.0939017281254429	-0.0415376950290157	0.16876649376884803	-0.484532968678229	0.279406754262368	18.935540089897103	1.95152509564789	-0.397930642119749	-0.206502567117013	0.660634364050417	-1.22426049825831	1.5214041599421697	4.7420677910289703e-11	0.0550635489654124	0.697027617462319	0.837007835282049	0.511097444934452	0.24031928205298603	0.14153030556572901	0.794691765886867	0.966379601531462	0.9995382450324835	0.8183226866220563	0.6443956605752333	0.22379522307043445
HDHD3	4.98116559650425	5.37858898862425	-0.22360843129205202	-0.0347132294903325	0.34776661002390996	-0.11082347532134698	-0.520396262357491	0.40394671595480003	16.1187792000014	-1.4527604114786399	-0.141448571488043	1.6891135493395701	-0.42478472069781803	-1.2569152555149399	2.1091204357034	1.46699239464066e-11	0.150832659672585	0.8892148657521499	0.0957460866075432	0.672344612660961	0.225156615599309	0.0443124795918503	0.8171467561646649	0.9926789252863142	0.9995382450324835	0.8896368478110379	0.6337693956290182	0.09063548982377675
RBM18	3.7782812454396004	3.6071775225992595	0.23664704056715302	0.119243680151364	0.0236211766563167	0.238774217841143	0.00541528118827666	0.019511914861985	9.59548656807268	1.20365165045264	0.4648895332291921	0.0893602037366239	0.715491689703195	0.0114910422736994	0.0863997930892369	2.48822515378172e-14	0.23283748432155396	0.643474329385018	0.9290545243175179	0.476719510814346	0.9908648367655191	0.931398845811417	0.8396320185654381	0.9601924329918781	0.9995382450324835	0.8015227481056729	0.9968111923247418	0.9515574210003163
SLC46A2	-1.12585606029791	-0.309611464419898	0.34520879335144	-0.750581044817466	-1.11965808549403	0.687519417561735	0.178791783263853	-3.02349088669945	-0.288061033610057	0.9180489443091241	-1.1080602591473898	-2.17036247452292	1.16506745140573	0.142269203032403	-5.063008257781821	0.776158547851381	0.361949816041637	0.27171190570404297	0.033624007612188	0.24813130743516199	0.8875200306868979	4.21222879815481e-06	0.8699542960378254	0.9249785703448968	0.9995382450324835	0.6993625874503595	0.9657584339768223	9.069224197430686e-05
HSDL2	3.65427725964542	3.4331205998519905	-0.0661505936568693	0.314307672338486	0.0924239907597827	-0.0766073976766962	0.355596011804745	-0.14269673573716402	9.0922501520201	-0.418572979803074	1.17787715507028	0.44118610223712706	-0.28832371677070695	0.768515033261923	-0.6701628210927429	3.7529877095114205e-07	0.6768283051201249	0.24979679591362	0.6604576693005899	0.7739684384460129	0.45579490202768297	0.509386645328492	0.9411128997494992	0.9249785703448968	0.9995382450324835	0.9269758930091148	0.7803719535567567	0.609599961462108
MAPKAP1	4.276733312707409	3.9105709867229104	0.15932774182511902	0.20252510620602202	0.0781873057449015	-0.304680465130578	0.562215682441721	0.448616335805229	10.0702178282404	1.14577713601903	0.7924304160179398	0.41472107957008897	-1.23373493903744	1.19734302842966	2.20090289371377	1.39268496818422e-09	0.25594894810854996	0.431052933918925	0.679661232353094	0.221523136751955	0.240442449645471	0.0329600803152264	0.8430364035635909	0.9294156775747182	0.9995382450324835	0.6921084312340526	0.6445498895888694	0.07216012231796028
NR4A3	1.06624910911836	1.62375366328951	-0.127046884765254	1.11556681947093	-0.0694527358371897	-0.8740713035105251	0.0990459524475691	-2.97903016946761	1.3034708741139298	-0.27767079204906897	1.4419842204099	-0.12163948240119901	-1.15862685724606	0.0643846185710855	-4.2007950987784	0.20589472165279998	0.7821054180610091	0.154389187639416	0.9035417993485871	0.250639032357762	0.949235372108476	0.000154328045241235	0.9624971793523209	0.9249785703448968	0.9995382450324835	0.7000503445610493	0.9857346348340227	0.0012169424917119528
INVS	0.994385894720037	0.378865711337217	-0.18417845111487802	-0.10377254782631401	0.142491804865255	-0.5070168983595821	1.6372576223481201	0.0428129433782846	0.496081715712704	-0.653864070139523	-0.210650121090727	0.38619141089210896	-1.08129094459496	1.74597474063664	0.102612888476106	0.625270177623687	0.5154061416386579	0.833862929154157	0.7005554830781939	0.283339029353707	0.094479385630607	0.9188493537325471	0.902837784646393	0.9871143910102512	0.9995382450324835	0.709677880173409	0.5071616228109893	0.9415784317864677
GALNT12	4.81271208731032	5.90713386672756	-0.18881219393224102	0.19656509884551504	0.32436425364161103	-0.29133774376518795	-1.7205081591187301	0.21695154746648002	16.7616021071087	-1.0036576304443001	0.807030790970456	1.29929368386031	-0.900219199348691	-3.8323201749866898	1.02790884621962	5.002317525420749e-26	0.319050477784224	0.42242191207644497	0.19816782661853197	0.37113482959618205	0.000276892868668036	0.30758266944016305	0.8588862316007357	0.9294156775747182	0.9995382450324835	0.7539172456906928	0.03002746697087399	0.41257553775032735
DENND1A	1.52820330540223	1.16720152629829	0.144516492192543	0.006356235230354	-0.0852479960753695	0.11080058975098599	0.35805297754270704	0.523112796432528	2.92750824183279	0.794704754915984	0.0220215434428669	-0.344455050603158	0.361443639472868	0.7214349134680159	2.3154614223755403	0.00808055166857612	0.429520093653784	0.982655594852082	0.7315526951075328	0.71890013712863	0.47842116852841793	0.027710717237323997	0.8845347923251243	0.9985635840187784	0.9995382450324835	0.9078357636216804	0.7939721150459782	0.06298774344759693
ALG2	4.38665520513162	4.31914913829282	0.0325081800040471	0.26409437780133	-0.10500775295951599	-0.4880678437857489	0.279432582614859	-0.0368280656572225	15.580568802495101	0.280258942610031	1.32666992172551	-0.67028267052265	-2.41028626978422	0.824103741785053	-0.23640144446557604	1.0477661577622501e-10	0.780117660871837	0.19555315859224104	0.504914965928184	0.0186232581075279	0.422368871673441	0.814949193545365	0.962199831184794	0.9249785703448968	0.9995382450324835	0.5829022198095182	0.7630151148541416	0.8645708771115018
CSF3R	0.146472480365481	1.21108461052082	0.327320213076276	-0.265331643549212	-0.26229664835289396	-1.05880954710449	-0.673941055582146	-2.20252984658358	1.1542173524540802	0.9819309976147221	-0.433776038204012	-0.594136008052255	-1.9999647021499398	-0.565841700486968	-4.1705779357833395	0.260852631983996	0.32979380247662604	0.6658148957332329	0.554496643396097	0.049725257782914006	0.573781679164417	9.14573786501532e-05	0.8617063442717258	0.9625223656495444	0.9995382450324835	0.6094913619383892	0.8409708594637326	0.0008204006793852938
KDSR	4.59577025996109	4.69484549051868	0.0738138031273218	0.592981138345915	0.251116893512493	0.144215344966525	-0.595061522142056	0.24949908445266697	10.3782412832498	0.31351120400171506	1.93121503367973	0.8045617288118829	0.365861258141673	-1.0499567436338	0.924527244207886	9.87582218957246e-16	0.7548380991871129	0.057565304915437	0.423836170025131	0.7155879127856329	0.297401590081201	0.35843394505908205	0.9581125349475208	0.9249785703448968	0.9995382450324835	0.9069934011239146	0.6845361180206848	0.4649874899587715
VPS4B	5.58714951613541	5.7303377874661505	0.0369219080415345	0.10106716090913401	0.1241911313515	0.147735633919025	-0.5244079706601129	0.15824197411091198	16.989177891548	0.35590321680116205	0.51976101522855	0.8862941366933229	0.8091998970243879	-1.37774349819754	0.9846823052314879	5.53154151461605e-15	0.7230668267795579	0.604911152268811	0.378706731205616	0.4212882242328929	0.173417016570865	0.328351939181295	0.9503354612894274	0.9565955364140735	0.9995382450324835	0.7731325754810255	0.5904658466075091	0.4336863706284661
C19orf25	4.02816794718855	3.7868593119937795	0.20930214976601103	0.0881651375034932	0.0259342089047765	-0.10596303196361	0.10542485685801899	0.774440280199512	15.7556410114243	1.6916316332467198	0.5442438456614139	0.153064286928621	-0.496025884946555	0.34929554217506903	5.47321248405497	1.49594207832862e-24	0.0952282757234673	0.588028171201174	0.8787943247001461	0.6214525172001021	0.7279312093829801	6.68082674253123e-07	0.8111826156851406	0.9522666959896522	0.9995382450324835	0.8673765745142309	0.9077552426617456	2.638955922240394e-05
ZBTB45	2.0137075562894697	1.59171370398404	0.148558998260892	-0.153248194625369	0.157844847486516	0.29870659150908696	0.529110706951103	0.45509465547093897	3.25528955406914	0.7258494169937509	-0.437398165121141	0.570363724420809	0.8621853679035809	0.870925328447976	1.67617219065893	0.00355178270279969	0.470386263280063	0.664215901981606	0.570283748147828	0.391597944395712	0.392686462368014	0.10285777196644601	0.8923165588525129	0.9619813727180125	0.9995382450324835	0.761040301707792	0.7440009427571329	0.17433582815732396
YLPM1	4.13279689453048	3.99648377901872	-0.104048334815694	0.528157739172541	-0.134330614880592	-0.0815156284883833	-0.15970239356677302	0.4882507095628139	16.0972491491684	-0.8055460379151271	3.1485508734028302	-0.7642103127391731	-0.375502017466296	-0.511987453299104	3.30843569078816	4.652575733732171e-25	0.42327202712862105	0.00242448762932658	0.4473474743604571	0.7084390500992529	0.6102946364478771	0.00149300336192861	0.8836961175956712	0.9249785703448968	0.9995382450324835	0.9042080484167977	0.8595427830505319	0.006625223506176313
DCAF4	1.4603713732744699	0.8036770782219829	0.139925893249008	-0.0467979791596528	-0.11436627983650001	0.44819518941602	0.6344584771903821	0.746173971794939	2.07606173576281	0.7042461410936941	-0.179936521814231	-0.41925534331937103	1.3432683068221598	1.30206074137568	3.30279725311508	0.0416162254625809	0.48364962146178997	0.857729800782619	0.676331921254302	0.18358659673114702	0.19722551404826702	0.00151912232922891	0.8963604877340641	0.9883110540097384	0.9995382450324835	0.680117064276815	0.611037169383406	0.0067138163530809985
PROX2	-1.97300807123384	0.0361756815196444	0.29238861296737106	-0.9603650773614519	-0.347041888140562	0.913171135572061	-2.32833810432912	-4.00716809887468	0.0255380691555937	0.612300237033957	-1.06205761003786	-0.521229219927021	1.2330246044103002	-1.4751638223253403	-5.390928105521651	0.979856532142092	0.5424650645581	0.291916746844894	0.603973141103829	0.221955411544278	0.145464476581995	9.72170295866857e-07	0.9077557297838961	0.9249785703448968	0.9995382450324835	0.6921084312340526	0.565815392116941	3.314155543340556e-05
FCF1	3.0572368031014	3.03306157749368	-0.0309641633214677	0.336441217628776	0.307524113661854	0.0253161637256502	-0.22324385010258202	0.168106854907551	5.908100744028701	-0.146231337000018	0.9322837047381991	1.09674681313029	0.0689535006282327	-0.35189223065023706	0.5916710254036971	3.13568313176369e-05	0.8841652779299579	0.358877533793625	0.27656765372046305	0.9452276430382042	0.729834134249721	0.559590276248761	0.9812711792897651	0.9281978027993691	0.9995382450324835	0.9836521121834323	0.908356623440783	0.6549511035596752
PGF	-0.0504755030489545	-0.225997008491807	0.300737610103664	0.494164986084174	0.16241117836464	1.09852899073002	-0.522017102225193	-1.34007051785033	-0.337167915910458	0.949051899431705	1.01655757915203	0.39884289985566496	2.12206386673964	-0.6319802934921861	-3.3351110952796	0.741611334144177	0.345906743994092	0.32885204915391697	0.6912511632573021	0.0375343696744298	0.5389307730616361	0.00296353833690291	0.8647537913837561	0.9249785703448968	0.9995382450324835	0.5979156436742947	0.8231810899346862	0.011181587722447038
IFI27L2	4.430156113452139	4.906682766116861	0.167589386371524	-0.139047014954419	0.15821653399421098	1.23130657004429	-1.3591975631586701	0.5638455390382271	8.350527537844581	0.579513935474824	-0.325671518613471	0.409700525645211	2.55827093899072	-1.8258046699363704	1.6552565382219397	6.00193731010766e-07	0.5641473135836961	0.7520331848480591	0.6833049346291911	0.0128143933912597	0.0850233411198003	0.111049414436253	0.9132478577572088	0.9751604880150019	0.9995382450324835	0.5829022198095182	0.4930650697662134	0.18506663961383532
BBOF1	1.8781982562219501	1.66000008476448	0.50947279002268	-0.0933240743962285	-0.474233651907611	0.690004069003931	0.5347067703321811	0.6073916603629039	1.8164406403564297	1.7664381264096698	-0.18511029268945803	-1.2556971315492	1.49893910365006	0.46998552086458795	1.27975033034869	0.0810749220604354	0.0818770598644269	0.85368647898529	0.213619916206736	0.13850970286044698	0.6411934665784791	0.20684345122908104	0.8084416711562914	0.9883110540097384	0.9995382450324835	0.6671474304752705	0.8740499942798939	0.302020970280654
NEK9	2.88912843004229	2.17605461825255	-0.0954717876500912	0.317485571776606	0.328300991971406	-0.182013175350012	0.842855566636232	0.41927682894030804	5.89343069367955	-0.501615600854044	1.2743255412257801	1.30459273363203	-0.568687306109071	1.8427267243164098	1.91338584336683	1.2541189540022302e-07	0.61753473403509	0.20682324483888898	0.19636619248647302	0.571414734592547	0.0696649894776784	0.0598483906215781	0.9261921505353685	0.9249785703448968	0.9995382450324835	0.8448277425869967	0.46111421979228917	0.11478638388799646
ACYP1	2.4977683290713797	3.3590313688780897	-0.170498498184779	-0.282710150111664	0.271485182912325	0.8017156486411651	-1.6061174673846998	0.7221580891268601	3.87689220440384	-0.5062644734339079	-0.485803788007484	0.613112567617489	1.4283005989621897	-1.4768535594456598	1.53686638522019	0.0019435728309725301	0.614306061252976	0.629363490193554	0.541837427888467	0.157720518748672	0.16076655691826403	0.13703218613104698	0.9254606618239786	0.9601924329918781	0.9995382450324835	0.6760757068292046	0.5791265708626391	0.21805705371316356
IFT43	3.9516858087105	3.9257482286928203	0.12312425876167302	0.15598887289505498	-0.0431236657039081	0.5602179462957161	-0.21540278961220302	0.741955413387943	6.2302405409709	0.488644636965834	0.36312003254032205	-0.12959937487356502	1.35328003511745	-0.27373328245339	2.13422833459647	3.60377180358524e-06	0.626646111141791	0.718141985497567	0.8972609643499309	0.18039533816629502	0.786955918264697	0.0404146686620952	0.9289622461152509	0.9698127726346836	0.9995382450324835	0.6790480199185365	0.9294836938974791	0.08436981010513515
NPC2	7.701196076746	7.787204653579449	0.0791886910524762	0.21971409416177398	0.0516484321958025	-0.0972245160464152	-0.313452007652138	0.204789624234857	14.5002268117259	0.502744598064804	0.731304917750728	0.23805809667912398	-0.376624138074505	-0.544755392803563	0.8331352378616379	8.169405399714631e-13	0.616861973289901	0.46713262606745704	0.8125872654183841	0.707681710001807	0.587756682120903	0.407650591868656	0.925868662067721	0.934356394492674	0.9995382450324835	0.9042080484167977	0.8484985396056759	0.5141718282331018
DNAL1	2.55863797771177	2.96045356014521	0.0506484803179165	0.0652629817262208	-0.134390606096174	0.7693801481340501	-0.9972507468456641	0.533115523083894	5.65550800055153	0.22147728194199104	0.17446577528684898	-0.44089380217201396	2.02744967779312	-1.50118312041771	1.82424400092064	1.2021402546475e-05	0.8253750416408541	0.8625540615985291	0.660668357844974	0.0465581510523697	0.147384160489932	0.0778174425372786	0.9699468825335372	0.988533815636585	0.9995382450324835	0.6056917542303983	0.5667070604481531	0.14044331816746347
IRF2BPL	3.7657469744434398	3.3984747700421	0.214835191036846	0.270323532618163	0.11356128794850501	-0.43254728100512196	0.17822068581246	1.17880448388328	6.815239901674009	0.859257747315323	0.821854911880449	0.33057734045029996	-0.987974617603705	0.286683051920715	4.09784941518351	2.8708764440306797e-09	0.39317375209113503	0.41399036655227206	0.7419654801878001	0.326616999623347	0.7752141022205681	0.000111972230438867	0.8745331414462348	0.9294156775747182	0.9995382450324835	0.7309609533398725	0.9259639866312256	0.0009534634505193375
ACOT2	2.0637154286941497	3.9611579892337	-0.21142794961301503	0.4474075020736521	-0.0713893360606921	-0.27572281382681	-2.11185796879673	-0.999221941212877	4.43395016278192	-0.8256589184281641	1.02280497319389	-0.218906931608545	-0.6444028896990172	-2.07540933137941	-2.3483185566923197	0.00015086532422688002	0.41200993298306704	0.31007801844388394	0.827404119105234	0.521553433312417	0.0420495349431735	0.021794305744399	0.879946382864423	0.9249785703448968	0.9995382450324835	0.8226829155909459	0.3847552041678261	0.05231059621036777
LTBP2	-0.152386781706499	-0.879620830345792	0.242478322951554	-0.23646463677540197	-0.367442369064947	0.8568665922513979	0.17142374439378102	0.90915838183467	-0.990611309092284	0.671115626572116	-0.372993740929202	-0.728957493848365	1.44576251183439	0.155486256657916	1.88021567909533	0.35070843183910305	0.504389778537112	0.713448565735223	0.46849990345326903	0.152950348260626	0.8800932558744492	0.0802142988815431	0.8996280125745642	0.9692094747887611	0.9995382450324835	0.6749447707484931	0.9629192161559416	0.14386992809992513
AREL1	2.72464459902336	2.80326606787829	-0.20135360663277801	0.0767853828827701	-0.0118233430545587	-0.37683825046583397	0.151580441042425	0.37522015680152104	6.185836344530231	-1.09794409602442	0.24061382260804198	-0.0477100420305431	-1.16542885823286	0.270803235478468	1.5152152847973401	1.21917252526739e-05	0.276053174337615	0.811158907016328	0.962085433135875	0.24787253096934803	0.7896565207686409	0.140951669973073	0.8477604209091973	0.9850098220489083	0.9995382450324835	0.698912265668311	0.9301465331226481	0.22311382439268534
MLH3	3.0229331149999	2.3945399928093396	-0.27170519992548997	-0.0339051811392026	0.16596112953868802	-0.31203496309523704	1.14708787797493	0.34098150285413104	5.675396358260749	-1.9443835736408799	-0.129391272680846	0.874043776576795	-1.2435677882777099	2.31580545632616	1.60464750560453	5.42224576749173e-06	0.0560922712874229	0.8974251225022329	0.385228374423669	0.21795525893058498	0.0250047804766445	0.113984896052866	0.7948735945835109	0.9926789252863142	0.9995382450324835	0.6921084312340526	0.31300340948574956	0.1886712820445146
TTLL5	2.3745573564949902	2.32125278454302	-0.0461703244612396	0.403616645384752	0.0411100443601665	0.156948929148236	-0.48512851224298603	0.723494206000221	7.03747164919623	-0.271208829460658	1.82432696378577	0.178152748904245	0.5490681326147311	-1.163303796429	3.77668051914535	1.1376386279896303e-09	0.7870401535780871	0.0724324334341678	0.859125030645178	0.584731235995526	0.248713482275768	0.000333344313770892	0.96352493431386	0.9249785703448968	0.9995382450324835	0.8518507973826253	0.6501248586218026	0.002164641189283951
FLVCR2	-0.80037416775978	0.7515770387368069	0.36556668208569	-0.241079112714912	-0.0880322598767116	0.6849198885534711	-3.0303251510801603	-0.679825415019068	0.6223266239740649	0.967689927304927	-0.33323327895309	-0.168805687187079	1.11561443199734	-2.20249859470931	-1.18261158248928	0.5407798814349589	0.33685068422846304	0.739976246567372	0.8664789689539542	0.268667244985773	0.0318471456041228	0.24127729818934301	0.8626726416361951	0.9730744426742952	0.9995382450324835	0.7062689258651637	0.3412543422762952	0.3401336081015105
ABCD4	3.37499099066149	3.03205313951245	0.15343919661458702	0.262679647647026	0.22141561448061803	0.053095452666303	0.18234537665144898	0.7129464728438571	7.28421704095917	0.7237817259740341	0.9449421004159709	0.773076661274918	0.146031072594805	0.35196277616562394	2.92652882283001	4.05276473331141e-10	0.471646531552895	0.347985705709452	0.442117347909066	0.8843226498238119	0.725938846102948	0.00463767357056686	0.8923165588525129	0.9263027550737785	0.9995382450324835	0.9643351315479726	0.9072964917622995	0.01573059090074092
DLST	3.22694855505977	3.3607830773420297	0.13607369931339697	0.448537704025937	0.27796760887206	0.558289971930055	-0.8353744433236079	0.313524236692297	7.437601735229781	0.641143610818021	1.38950967506367	0.9925736929508779	1.56979735081003	-1.48313674741877	1.21207316905451	1.4600714106355099e-05	0.523587537542361	0.203078417275673	0.324403873808846	0.121272501073274	0.16465020028744398	0.242092516997982	0.903638392102153	0.9249785703448968	0.9995382450324835	0.6645124300809256	0.5835553239783635	0.34101353398654055
PPP4R4	-0.149649947811142	-0.299335126139301	0.101302114760563	-0.461089610848299	-0.135120668510206	1.36973949726164	-0.21979400232579102	-0.641560640960149	-0.48155966303731607	0.30277436506764194	-1.06215043480113	-0.303990786939078	2.53846778957068	-0.28143212430745	-1.66714478782862	0.631642592342912	0.7629727350996159	0.29187084706725	0.762049763818621	0.0133941250487467	0.779221267681908	0.100018710496211	0.959290982405505	0.9249785703448968	0.9995382450324835	0.5829022198095182	0.9266012960937352	0.17054249733445634
TGFB3	0.8560841830998349	1.6603044933351299	-0.10549151415393099	-0.469204936720303	0.0399596626384628	-0.8449020808648159	-0.7432234456970079	0.13732069531236699	2.31704291501313	-0.391832095492549	-0.9931160102205491	0.11067111911100401	-1.80947346326368	-0.832654602352467	0.355567869565271	0.0328975047504002	0.696410058943729	0.32475447364325105	0.912204708420595	0.0747363264524508	0.413787611259285	0.72436403469024	0.9451548369914491	0.9249785703448968	0.9995382450324835	0.6440221986867489	0.7574555905029228	0.7942547110200222
ZC2HC1C	0.47214654870984	-0.395379022032176	-0.0844203764551269	0.0603219628258839	0.263080157976939	0.6361355033035611	0.7587076683888709	-0.422690106992774	-0.49519923631252505	-0.270201887173199	0.10803997389558001	0.620473789213262	1.22969822958521	0.777203249748545	-0.964930051496614	0.6253884086363171	0.7878186480332472	0.914388918325558	0.536995142736434	0.222993663013132	0.444562852259802	0.340761198634677	0.963720714482319	0.9943371182100497	0.9995382450324835	0.6931170644769341	0.7735433023458992	0.4467641648120797
SLIRP	7.490528856627611	7.376111973693111	0.14021040749589	-0.14708999933365197	0.0872748441013095	0.5693933012503921	-0.51347368220031	0.319655401578282	17.9173566954585	0.981288379262478	-0.538809849642587	0.4350628305701911	2.25461662444674	-1.07676910926822	1.54467676353045	1.47320122464679e-16	0.33001273229825107	0.5917612177831401	0.66491189647189	0.0273849987432827	0.286547837682513	0.127455689892985	0.8617063442717258	0.9534056060328299	0.9995382450324835	0.5913870232781488	0.6767049945154809	0.20598341390273348
RBM25	6.3098587055100595	6.19609045061839	0.0378769725071655	0.160916508456929	0.110515692575866	0.17141931570857802	-0.0619660064710553	0.5311814466039879	17.179607790215	0.33019751263224395	0.758922417579861	0.719350679730562	0.8658565874296479	-0.147170287877399	2.97799656182201	5.3526668975832e-16	0.742299071712545	0.450487997203932	0.47445659914591104	0.38965408532770596	0.883553325219907	0.00411967999928599	0.9553855182161936	0.9320889663507363	0.9995382450324835	0.7604208420536186	0.9643194301056389	0.014335289113234041
ALDH6A1	4.17285556921808	3.3861914088868703	-0.109622554019845	0.306267136259908	-0.0631297995208763	-0.30628030054377803	1.25481107772398	-0.67991804621858	7.55726551639889	-0.690865665388511	1.01308769150879	-0.286019898413229	-1.10054242933024	2.37802230578807	-2.88036694310075	2.4538400485870698e-08	0.492028901701078	0.31469512419479495	0.7757349169312919	0.274954945174945	0.0219537592502968	0.0056127071846624795	0.8977949243867109	0.9249785703448968	0.9995382450324835	0.7076851670056641	0.29789231097273167	0.018066898313433822
GPR68	-0.917545018792595	-1.35107494766211	0.320178501059338	-0.0776993120423473	0.0162314182354695	0.39327956013922793	0.476529475722069	-1.50114756191129	-1.6582614387004	0.7751117909497459	-0.131044027459269	0.0301144530002174	0.5851317631060601	0.47672657763426096	-2.9301764241000097	0.16164687505249803	0.44092869111828	0.9049356259284359	0.9760693259670359	0.560485509865724	0.65274567053867	0.0125751307055642	0.8885603882412021	0.9927606304154488	0.9995382450324835	0.8389938874181717	0.8808103017995141	0.03410098971612466
EIF2B2	3.50531267047389	3.9748453422431	0.0295284210003413	-0.28699670370311997	0.0665649101476636	0.10616260277587801	-0.633272752253882	0.15070114239206198	13.635707776255801	0.211261910312999	-1.3475890523533898	0.35230117874742894	0.43491023926607	-1.74049807605179	0.8961107542035269	2.25888953485209e-08	0.833314724456833	0.216292389985314	0.7256994402181179	0.6650544937776159	0.10547419575492001	0.38132893246773397	0.9709979729796133	0.9249785703448968	0.9995382450324835	0.886383393068384	0.5207320160063473	0.48821943757667396
NRDE2	3.73510382245108	3.9041436120184203	0.148661900722239	0.251572789767082	-0.0849623452303817	0.421214153789815	-0.536952458277109	0.0104507342713214	8.19906995557202	0.6563991223158759	0.7267634961519641	-0.279052843544489	1.0913054496677301	-0.9037795467461851	0.0379306971760254	4.220861257271489e-06	0.5137687819922511	0.48707404437941104	0.781042378289624	0.279094926164478	0.382911574126417	0.970135631373597	0.902837784646393	0.9374814678919933	0.9995382450324835	0.709677880173409	0.7379084352586003	0.9792116406729696
COQ6	3.41280400402572	3.5161066620089305	-0.163004509355116	-0.0526313568887208	0.275041928871002	0.0974747874388711	-0.241845035126376	0.396841851453891	11.6742022138085	-1.2147673920775	-0.240859729246943	1.5269004055054798	0.426783466421724	-0.650287837799774	2.33473365457479	2.9834015204476e-08	0.228612170305478	0.8128826713361809	0.131378346035582	0.670904617938727	0.526592701546145	0.0295588520073398	0.838813261501193	0.9852298959526284	0.9995382450324835	0.8894661452869383	0.8165119813904803	0.06627284973922405
ZNF410	0.505327822326201	1.2120351725848202	-0.02898529416111	-0.145406941681757	0.33991760024954	0.35844770882605204	-0.665020707756011	-1.22125271118691	1.1250359052010601	-0.0853850712546787	-0.242828635411115	0.793724073200244	0.6923631731372111	-0.5209873880238061	-2.21541607737159	0.271559429364109	0.9322154821334201	0.808862140105543	0.43022054096895895	0.49112924088608007	0.6047558176347441	0.030511125355238	0.9897260452647654	0.9845600077157456	0.9995382450324835	0.8088412122820655	0.8569321226545056	0.06795014829028619
RHOQ	4.00910483822542	4.35353740457656	-0.0546887506323439	0.261324165658403	0.244576308680284	-0.387076356898219	-0.5566815678551701	0.535068594439666	9.282951722549079	-0.284840985032821	0.791513927532638	0.964579504297677	-1.1626103356206399	-0.962985562375922	2.07448693124614	9.462108894614349e-08	0.776619655312922	0.434502292783335	0.33812400874067894	0.249017352392697	0.34985694664552697	0.048155902582651	0.9615195661806825	0.9301785726852188	0.9995382450324835	0.6995774594964386	0.7161784621254084	0.09671569020281631
GPR75	-1.0011803436812	-0.065990471191604	0.445386698332834	-0.9599253312296351	-0.155232013998413	0.8788897731214449	-0.993420998401708	-2.2014780478950198	-0.0617916705950676	1.28587660321974	-1.4886339086079898	-0.330758760965086	1.5875639351519497	-0.813702884330822	-4.11430384364309	0.951325791891768	0.203054725391185	0.141149042651549	0.7418997058667279	0.11717403708414698	0.419394029259841	0.00011245631538553999	0.8291890859102147	0.9249785703448968	0.9995382450324835	0.6645124300809256	0.760519620057534	0.0009559273631647027
SUPT7L	3.0496283278404803	3.1130976188284505	-0.10087119052522699	-0.156102468960975	0.213928989989073	0.0878356605484205	0.31879303579995005	0.235256207023043	7.6953414547019605	-0.66883256936204	-0.589944462140769	1.08260475049365	0.34786373994751496	0.638488131879588	1.0727695750491801	4.0081190495946196e-08	0.5058542399907501	0.557359852126204	0.282777905523901	0.729002308636659	0.5281103011969009	0.289392230344856	0.9002949203714646	0.9479796244999589	0.9995382450324835	0.9124894336289072	0.8174042482971977	0.3933007719411034
KLHL29	0.557726333090249	-0.402200655814114	0.601216694744926	-0.21538550597334102	-0.333250129050144	0.4942819727942879	0.93370026917492	0.3774199576131	-0.9446908407218578	2.7477952819370497	-0.749319953977357	-1.10021994554221	1.3496539897837099	1.7527507002015599	1.4989836595131298	0.34811308496653803	0.0076490463760976206	0.456211472960263	0.275059962087879	0.181538516120837	0.084086736341528	0.138439406939504	0.707367251988827	0.932589691765774	0.9995382450324835	0.6796359013438998	0.4911479951341019	0.21993496720583336
DNMT3A	2.50771218755344	2.91964878053262	-0.318101483155629	0.5606896519901079	0.14240789168061302	-0.5812959311924921	-0.0835985305839025	-0.13040841350632001	3.59602671646213	-0.9649000365932691	1.01947156281847	0.33641365752501196	-1.0291976529578701	-0.0828589351305797	-0.28777595100465997	0.00194891595939714	0.33796923403928003	0.31362801962423903	0.7375811605284079	0.306991520861211	0.934854044216381	0.7755553828303441	0.8626726416361951	0.9249785703448968	0.9995382450324835	0.7209776235896156	0.9812904921752569	0.8340437864755265
TMEM214	3.9168397242426	4.27269418091913	0.290976254476691	0.150369184118393	0.0915651541626428	0.11992645107148402	-0.460387391024957	-0.149917930015146	10.658058631396	1.8914018839425701	0.560884107626011	0.45223809025079204	0.451258961662847	-0.929481078652859	-0.683808580646939	1.54696679789137e-10	0.0628050576810615	0.5769941705115379	0.652523787054635	0.653218063205532	0.360618297261744	0.49789852005691	0.7976569643639505	0.950359179854221	0.9995382450324835	0.8798500634091272	0.7225613147991434	0.5989912596395959
ATAD2B	2.75638274695371	3.01742433942351	-0.17517098987218	0.30554947957449896	-0.0302447225637521	-0.236655586644268	-0.24627915397889102	0.29778292996481603	6.01002359716903	-0.8907887496708939	0.889589498979277	-0.11632312404640302	-0.693547022436094	-0.39615583876415505	1.0936641526644901	1.2392111647879902e-05	0.376161045340369	0.37819090217810797	0.9077367116042789	0.49029572459865994	0.6961973888601241	0.28248981256089395	0.8719346629688036	0.9281978027993691	0.9995382450324835	0.8083679324282788	0.896722330446533	0.3857151769310697
FKBP1B	3.04962354350717	3.64302609821636	0.19859797427834197	-0.0996644655399097	0.12151749140339999	0.0349413618653183	-1.20405757042554	0.5815232913030219	9.90873165225124	1.1779949277630601	-0.3739505591106379	0.528410718213624	0.115374495134282	-2.61255496797807	2.8260982215290698	1.1181616752568e-08	0.24288459057976802	0.7137417379784821	0.598911757820782	0.908495619374653	0.0168253923128396	0.0090289120544106	0.8409015372519214	0.9692094747887611	0.9995382450324835	0.9718468066049621	0.2648629245366879	0.026261548970583103
ATL2	4.03138308071441	3.79614407701033	0.0302713516880869	-0.0616960985230333	-0.08862196792481099	-0.477597820080174	1.1173187199335801	-0.40112103793405296	9.767590446780769	0.235496553306653	-0.262740957761241	-0.52120438043001	-2.1951231328738703	2.42976129812755	-1.9870035611071	1.26569732027261e-10	0.814544098511876	0.793534226463494	0.60394781839323	0.0315955604826461	0.018964568818033	0.0515496419631678	0.9678760925967058	0.9823403715957184	0.9995382450324835	0.5978525055338927	0.2819062135237135	0.10216647603951913
YPEL5	5.70128206195171	5.08584357702267	-0.122807099177949	0.0679628573548311	0.13325416343945098	-0.0797461554230302	1.2834224975535	0.456565165383189	10.9104460364249	-0.69654888894614	0.217588783218584	0.566371550398062	-0.272466851394986	2.24877080028104	1.78480231723778	6.443065388898851e-10	0.488453513065168	0.82854527202483	0.572990835328572	0.7860776949047791	0.0347017132268605	0.0826506925736865	0.8972525260803734	0.9867327530364779	0.9995382450324835	0.9308420295332136	0.35638223897627236	0.14717061940594622
FAM98A	3.71258672886608	3.1670200334841	0.228893057594656	0.883293444623335	0.131694671238067	0.26371720308491897	-0.0350281249664999	0.5521788670087691	8.16666314407791	1.24868489777579	3.225585193069	0.536619614178914	0.8555511942922109	-0.0731001650329499	2.47513053779623	1.53791598639635e-05	0.216101552322619	0.0208409328622927	0.5932654018665079	0.395352982051402	0.9431189422975109	0.0253778197399747	0.8347908914337101	0.9249785703448968	0.9995382450324835	0.762906188873385	0.9836953085721004	0.058764017501667834
YIPF4	5.2132588613013	5.452038463089241	-0.113483988270433	0.0225679019549834	0.0179474056860949	-0.529253064302479	-0.15875537867282097	-0.14689023207249802	17.2103704145296	-0.978922910328703	0.104881446020973	0.112606177745506	-2.5216130353939503	-0.41923923922194706	-0.880929837532532	1.50399784448678e-15	0.331117895304425	0.9167928165705849	0.910675121206408	0.0140105026677815	0.6773632000767871	0.38236150840185607	0.8617063442717258	0.9950875235536704	0.9995382450324835	0.5829022198095182	0.8903793167156632	0.48931507944335545
AFTPH	4.56258233092624	4.5021858826428	0.0590973629400137	0.48828572180088403	0.0819033015255067	-0.0810009419397532	-0.27843644948007	0.346628352939909	12.0755227999937	0.30424333450139096	1.92989604718722	0.313272083454134	-0.24441964045821998	-0.595624247348797	1.55619129830708	1.1118867803985799e-18	0.7618581843306759	0.0577316336512547	0.755018967634083	0.8076311986411702	0.55337500145504	0.124237755379442	0.9590115198345569	0.9249785703448968	0.9995382450324835	0.9389370169637666	0.8305895961571305	0.20184780445397343
LGALSL	2.60382020546305	2.49418712143406	-0.166891329128624	0.0532449690305813	0.0784809853526755	-0.48617292038145604	0.7443573871795459	-0.008116647379629709	5.02110839843134	-0.910728472634092	0.162023779002627	0.322366305091092	-1.50647649450973	1.2312710577511101	-0.0305726330842944	8.04692082303904e-05	0.365681248588877	0.871830539631417	0.748167513513987	0.136535046918436	0.22990378632650801	0.9757690813024609	0.8699542960378254	0.9901931152110125	0.9995382450324835	0.6663820546740677	0.6387318400396638	0.9828768688034842
BCL11A	2.62795999178529	1.73748160954583	0.343738578512242	-0.23022453393805303	-0.264734398940729	-0.0417810861538147	1.29817456776677	0.7746458316664631	2.22684913755401	1.2411914109420301	-0.45592658980681205	-0.694570164073401	-0.08401900851625099	1.35372518421944	1.90361688720738	0.0407499187481652	0.21887602822663502	0.650060594701564	0.489750963797077	0.9332860835870992	0.18868722945453897	0.0652186442207165	0.8353084632691263	0.9605783275989576	0.9995382450324835	0.9795288651085724	0.6035808364131178	0.12252519115174026
CRIPT	4.83559334086015	4.69930318304516	0.00876090383307881	-0.0848162078305503	-0.0240056092682806	-0.0581867626167381	0.11500428034842801	-0.0302489007722214	12.001547363727902	0.0603675565025578	-0.313068721776801	-0.11892770674948501	-0.22348138670935	0.24538595402114702	-0.145738658407665	2.99970027154804e-12	0.9520407801279358	0.7552554132559041	0.905682658592859	0.8238235716401279	0.8074682332677959	0.8846897016971609	0.9933881361956528	0.9751604880150019	0.9995382450324835	0.9441682929132461	0.9353640110865509	0.9165224745449747
EPCAM	7.24837201545717	7.73749291882756	0.140795636890698	-0.153764394562107	-0.0436191405269539	0.0426978587457798	-0.0830781342430937	-2.07468604215303	26.2338778071547	0.9123091367012879	-0.704914412624738	-0.212819170455635	0.166359096285406	-0.22797889762514498	-10.864280541213699	7.19258623029578e-09	0.364785529577265	0.519913762485402	0.832129892400153	0.868368279047275	0.8242781988261301	1.7900292043592698e-10	0.8699542960378254	0.9427488142620004	0.9995382450324835	0.9594062891827301	0.9430409284894882	4.5062837765126445e-08
SLC17A5	3.86727492475132	3.9789152435648902	0.0683224114338117	0.42192904681056603	0.0655135289670876	-0.0719529118482445	-0.33374107300683303	-0.11841483149477199	11.743041820889301	0.461274281759673	1.72332557346777	0.33286282656496	-0.285001489488211	-0.7992474431687991	-0.614083916196349	0.000127529417939821	0.6460534430923139	0.128328485215543	0.740249096821569	0.776542730039922	0.462270048265206	0.554516654836655	0.9348811347451238	0.9249785703448968	0.9995382450324835	0.9278070051207788	0.784653628786895	0.6504085200628731
OGFRL1	4.37007716795044	5.07190084115725	-0.15390174327171302	0.0455848054411073	0.20440239730245396	-0.129962230309956	-1.3578509220538797	1.2321811356007	10.0064634312215	-0.6397903493279089	0.12495313292288499	0.630698772503541	-0.310713144970515	-2.13403110599437	4.3016508484258695	2.28447070995375e-06	0.5244950310389821	0.9047202318787579	0.5303505063022679	0.757031401140001	0.055490576196732	0.000605077391430831	0.903638392102153	0.9927606304154488	0.9995382450324835	0.9208348042841107	0.43154909812301784	0.0033686701610818816
SLF2	3.18175998124161	3.0274721152450197	-0.217114523918833	0.0438604354948733	0.0468717035723381	-0.785705829163206	0.49654406031131393	0.6309269752291701	7.16905615191133	-1.1882940073074	0.144500543326255	0.18734076953206502	-2.4178812719377203	0.957569096723437	2.6886725213537	3.37116641807093e-06	0.238809540299456	0.886707708051423	0.851943599582212	0.0183127219788136	0.353352418728531	0.0131378331923076	0.8409015372519214	0.9926789252863142	0.9995382450324835	0.5829022198095182	0.7181179784214066	0.03529501546681378
IDE	3.5837685624355697	3.8722890952537994	-0.324561369800061	0.0904136463017907	0.167043948650054	-0.5072057093531811	0.0250298758582216	0.777505065194353	8.509889182031781	-2.1519047836934098	0.334119309597634	0.848846063674672	-1.8937866689666998	0.0457767038099999	3.35248467697642	1.14195213977341e-08	0.0350562517867736	0.7393036431417871	0.398997536116654	0.06253877313097901	0.9637158993700451	0.00147896240944861	0.7663631841809103	0.9730744426742952	0.9995382450324835	0.6275156193668713	0.9900114279756148	0.006582254277409996
IFIT3	2.7428660215350598	2.9624993161719195	-0.23804885868154801	-0.9765104547518009	0.9508606708751259	0.781472390905861	-0.30870507467349795	1.8227604219422	3.2934811806127597	-0.744358097168928	-1.66698791025411	2.1841180911262597	1.4303630210028702	-0.278401139100263	3.9218962915517097	0.0035230671692687704	0.45925065054510794	0.10038308669335302	0.032421784441406	0.15712973028677402	0.782686348794989	0.00032377366816081	0.8898902789847362	0.9249785703448968	0.9995382450324835	0.6760757068292046	0.9273021556541827	0.0021206203295549247
IFIT2	2.47744075170543	2.60213372190165	-0.469241511244855	-1.48057990833651	0.7521468913391469	0.7118124289168499	0.38459525317389504	1.07173368297151	3.87757826851417	-1.7163717609751001	-3.11851475918419	2.04610534225539	1.6015672940028798	0.46151084867417996	2.9102608517443995	0.00104919964630865	0.0905899236860918	0.00324734894947287	0.0445608574949098	0.113857076903633	0.6495717733861051	0.00672407094541581	0.8111826156851406	0.9249785703448968	0.9995382450324835	0.663189308143896	0.8781405399111573	0.020756776777894174
GPAM	1.5208012762719398	0.24577454120939898	0.135900239093878	0.103873608732525	-0.298945367882864	0.180141874665179	1.3407704772298301	0.811972128947515	0.372847880466894	0.614097139107187	0.24816074638587401	-0.973031696523876	0.47061253334150893	1.69032819135403	2.42699096498712	0.7128198856088729	0.54125195618577	0.804763839943082	0.334083441585873	0.639417618880686	0.0995062089041935	0.0189828637469496	0.9077557297838961	0.983780292918617	0.9995382450324835	0.8746062157207493	0.5121725909057528	0.0469632748563818
CUTC	2.7690356739966298	1.9285562698741103	0.0327012614530875	0.385360976044474	0.17620554919320003	0.16392911140279698	0.697403978233177	0.7703234306310649	5.264893450303441	0.180799711890303	1.54334965737234	0.7251672989415849	0.536600053801359	1.54602131659019	3.62538489371966	0.000224904384374925	0.8570763493765129	0.19159959451157302	0.47084732158618203	0.5933396478070649	0.143434516848739	0.00169421658239618	0.9751548392220283	0.9249785703448968	0.9995382450324835	0.8556127291897071	0.5635068830807682	0.00730514642334901
PPP1R3C	-0.227248829596079	-0.103696283601388	1.16157953957518	-0.127645394362354	-0.347234723685465	0.268554262153677	-1.27614991552593	-0.0635326637306667	-0.10445777998015199	3.21204125022996	-0.196800758010939	-0.721901155599638	0.43335775033036406	-1.04000758867747	-0.12052624665288499	0.9179498834460451	0.00201556826918432	0.8446470417976328	0.47286473924347705	0.666109564443902	0.30816211026088	0.9047008210615509	0.49404806535399715	0.9882141883969312	0.9995382450324835	0.8870156988050747	0.6933007509438702	0.9311618263111759
PYROXD2	3.5138182949808403	3.0922522402876402	0.052069926811868	-0.34058043445241304	0.25869760019259697	-0.362070839491433	0.793214956118815	0.7190294221861601	7.238479371445321	0.23552076968767102	-1.16864107580072	0.8618850676198471	-0.9567347320294709	1.48626470499524	2.82565753876509	4.90872059539147e-10	0.814502193280435	0.246570045748136	0.391736269322448	0.342041360956952	0.141764310984249	0.00616598553302376	0.9678760925967058	0.9249785703448968	0.9995382450324835	0.7404461743687989	0.5619302931854596	0.01940931258840246
CNNM1	0.48670499534418	0.6205620815595561	-0.006303231597392171	-0.44785020955998905	0.100556879900608	-0.0983810704776362	-0.368004775378021	1.24453533582972	0.798629944059996	-0.0221304141155551	-0.8760283271202199	0.260885393950603	-0.198204066728539	-0.3804531026674029	3.01276008454158	0.432281527897092	0.9824084143241629	0.38439944586545793	0.7949670869793298	0.8434682624703771	0.7062731340299889	0.00440354620734073	0.9985669267746289	0.9285247245486263	0.9995382450324835	0.9518475808339724	0.9003276802190886	0.015106685865520454
MXI1	3.2824808584612204	2.9827299532590494	-0.13045791694539	-0.350266807759052	0.19872205656093103	-0.58868582291957	1.33831901673377	0.7225071451702979	5.40115567743015	-0.7140937816386959	-1.06148119363617	0.82422300291678	-1.79670552668991	2.02423456834019	2.5541295047685804	1.4216609467054999e-05	0.47766725352708295	0.29217893051809996	0.412745128529974	0.0768464156161059	0.0496111249356215	0.0135590759048324	0.8945354903913938	0.9249785703448968	0.9995382450324835	0.6475099494869601	0.414094223515269	0.03621901978877554
SMNDC1	3.52071022471644	3.33475643876332	-0.0580405867705092	-0.0019461707754668	0.318229580810848	-0.140804434627454	0.6939497810187459	0.48417981492023	5.92570134177428	-0.297536534704943	-0.0056021087999517105	1.26008185809158	-0.42932062100300794	1.00605982731744	1.6171346913317002	3.7157866008621903e-06	0.766968268175568	0.99554698353556	0.21195216480335702	0.669038168422999	0.32242404634997496	0.11303377345289697	0.9594671593973234	0.9993920579437661	0.9995382450324835	0.8889038563479104	0.7023740760726997	0.18753960080448542
C10orf88	1.63363346768121	2.05658102926312	-0.20887902488479398	-0.49481783145291997	-0.0050737023783306	0.0970209811229072	-0.141617213267783	-0.441406981440614	6.66374566766189	-1.25763888974326	-2.29745488719109	-0.0224591978260825	0.34474427655748197	-0.361875675914252	-2.34448000133212	5.38158013784601e-09	0.21276218465104602	0.0246308345440692	0.9821464827399209	0.731335237181966	0.7185508266967661	0.0219380647103585	0.8332415135161922	0.9249785703448968	0.9995382450324835	0.9135193397464205	0.9044725957821728	0.0525656911107504
HELLS	3.54285491428596	2.4477310690841003	0.146919965542255	0.10237344710047999	0.12052467055598	0.6254097807290849	0.887926085450922	0.8691183738227729	3.80057142524122	0.67053975398528	0.25517117341123996	0.415309648599348	1.67418340737353	1.13297313983394	2.6047490900842796	0.00125528311964455	0.504848750666684	0.7993752104200921	0.679250544766958	0.0986867617549178	0.266801025921162	0.0126670646860241	0.8997057693395596	0.9833187559069533	0.9995382450324835	0.6573734274434508	0.6619793966373436	0.034284008569919956
TCTN3	3.7595448836333705	3.4492912207004798	0.12143217546143	0.24225411997679003	-0.0487819267712978	0.10859907404115599	0.18621526883183603	0.528082279583309	12.943472406934301	0.875999902682672	1.34128851119363	-0.25787252109987097	0.46653527883953205	0.555534420700061	3.3318145170934503	3.92962423036445e-20	0.38406955179387803	0.184225115628835	0.797272857739727	0.6423020665741961	0.580325977832847	0.00138914970576767	0.8735092700589302	0.9249785703448968	0.9995382450324835	0.8757898108524849	0.8448620358395321	0.006282207190800085
FAM45A	4.383467009766839	4.4510268014135805	0.14703825954594002	-0.11409426543317201	-0.0488999865673706	0.268734189500546	-0.396533744754463	0.7085446965862141	17.8522741694768	1.1274529721209599	-0.6701928908225671	-0.273702975527949	1.21411476332345	-1.25494592938518	4.77786760348601	1.44287782747521e-27	0.263456435270123	0.504971735149007	0.7851305456026391	0.228843075013324	0.21373231336629397	9.63742790804371e-06	0.8464220548224579	0.9406165279977892	0.9995382450324835	0.6947806082820547	0.6249028745176517	0.00016010197495968382
AVPI1	5.23905635187172	5.50806630445509	0.18668675020160802	0.5431638315772039	0.125720911729415	-0.19123361688798698	-0.7241685635609109	0.16303006043166698	9.87314124155413	0.7498525226385909	1.34777942249872	0.37774984663467603	-0.445367185440789	-1.04357934340236	0.513435087018293	1.1240303045767601e-07	0.455894581512219	0.195750643390732	0.706777157051211	0.657478144512056	0.314157641574549	0.6126715834520939	0.8898215576915709	0.9249785703448968	0.9995382450324835	0.8821087635340127	0.697670148151758	0.7002572300736506
WDR11	4.04823124351431	4.13232871179323	0.0686534986743201	0.293220077867404	-0.11698832309991401	0.0923697113996796	-0.43422977721286	0.590235378917337	10.228327514054099	0.32561151594764604	1.07024432266918	-0.40797800429711795	0.261496538742358	-0.849139020701883	2.4702049615687702	1.82475293621798e-15	0.7457036776632958	0.288238904221392	0.684553027823678	0.7944886082981271	0.398740443100219	0.0159796598995299	0.9565297712599587	0.9249785703448968	0.9995382450324835	0.9342142531349878	0.7486773131302257	0.04116891012857271
C10orf76	2.5211651869898195	2.38220788350723	0.0162605449360314	0.396890635535997	0.074328084678605	0.0425601462489338	-0.08796591293636098	0.20299939399823996	6.86895533646664	0.102392584892385	1.59271299437278	0.35150704464053995	0.15677204352242002	-0.205274815347673	1.02559754327214	2.50065449751867e-06	0.9187436682682281	0.131253305170795	0.7262810417769191	0.875891896711933	0.839718482247525	0.31460682701415804	0.9869416021014328	0.9249785703448968	0.9995382450324835	0.9624330927210759	0.9489625752074856	0.4197893215038058
KCNIP2	-1.00006622043632	-2.2155055976957003	-0.228100763487442	-1.05343881178806	0.251305717966358	0.132278703633676	2.4530059572508702	-0.7566818817687281	-2.78946662693411	-0.533600797970439	-1.84340452505743	0.43811851899727294	0.19334204631757895	2.4854408278479103	-1.46008746750824	0.00681893325078018	0.595332557832724	0.0695647613148334	0.6626689261851579	0.8472591090260141	0.0153665208303052	0.148804372120375	0.9210487004099723	0.9249785703448968	0.9995382450324835	0.9528510804601841	0.25271105780893877	0.2329710294176115
CFAP58	-0.121742055538256	-1.10482646722837	0.503056211989637	-0.553936115055282	0.24501422529574698	1.42059576056455	0.0828983286905353	1.25728681851399	-0.9583418091531579	1.13577232340417	-0.690740955272307	0.40183794444485604	1.9841894094642498	0.057793275058464995	2.06287419880094	0.349565879122306	0.260004081703546	0.4930749753326111	0.689049044510907	0.0512299504879706	0.95444429922155	0.047107512253694	0.8439591167954992	0.9386799454367891	0.9995382450324835	0.6105208191662319	0.9870682674290406	0.09504758637623668
GOT1	3.9822333277034403	4.13873938148173	0.18726214225657803	0.125952593091347	0.19873831978269502	0.588182829226676	-0.526159473495235	0.42060754629098296	9.798359919769801	1.20019707769928	0.45600123706196294	0.9692772928300392	2.2157459710944	-1.0084910720925502	1.85287465915526	2.5478530079194894e-09	0.234228567984548	0.650013452649751	0.335828068525107	0.030012011415622	0.322634300519195	0.0714683104785739	0.8399036086458336	0.9605783275989576	0.9995382450324835	0.5978525055338927	0.7023740760726997	0.13162181059437977
C10orf95	1.23447043662129	1.7510468334035598	-0.217096920641453	0.32369081487494	0.250071923975432	0.0931193851453311	-1.3902270714634901	0.5810580415882571	3.2327549820588195	-0.7714355950889219	0.8905133857114549	0.658476166046408	0.19544485258532698	-2.00136305868623	1.8680959465945	0.0018815368218820302	0.443082683165224	0.37628486957098206	0.512423451324087	0.845619110758698	0.0492876407898704	0.065995223367958	0.8888309574126075	0.9281978027993691	0.9995382450324835	0.952338318264384	0.4134182462835947	0.12368598755324645
GNA13	2.9409740929342	3.74824615215365	-0.299762547259826	-0.0104112069700302	0.327270541194143	-0.19913396151089102	-1.00094372378089	0.270347185204675	7.8622362472735405	-1.43135554640894	-0.0303281242323797	1.1913852649171002	-0.55367249138173	-1.68737229214224	1.01101256667537	9.34058796488191e-08	0.15684476649632	0.9760084198707579	0.237591374262815	0.581618180848568	0.10571785934240101	0.319713561959982	0.8171467561646649	0.9985635840187784	0.9995382450324835	0.850130608838952	0.5207320160063473	0.4251230211637024
KANSL1	4.1547161631308995	4.40258346374701	-0.11483040822506098	0.32037399795864097	-0.10992950682192999	-0.272664321669089	-0.24923519831760801	0.40334735365526897	10.0523669841507	-0.6444708099433271	1.03700912505319	-0.46086203339024795	-0.8975857533061221	-0.46137103525139794	1.6717145945968601	5.8012120941740395e-09	0.521410841681334	0.30629577110963396	0.646348722977592	0.37253961152734205	0.649563409709777	0.10462401893919501	0.903638392102153	0.9249785703448968	0.9995382450324835	0.7545424375846211	0.8781405399111573	0.17664636594067354
HOXB5	-1.6287717121887402	1.2522386308153	-0.171029105935833	-1.22695924660798	-0.984496952066731	0.587314048132495	-2.67146895361414	-4.72099272432327	1.07788867071185	-0.3997068828012729	-1.6138927540416301	-1.7435943674515	0.859507226717386	-1.9483052896848703	-6.95293717820789	0.293943774470916	0.69065374253035	0.11123106517140699	0.0858937635871862	0.393112413933477	0.0581053256555932	2.9524375206534002e-09	0.9442092103547971	0.9249785703448968	0.9995382450324835	0.76215988941526	0.4361120385723987	4.2010190692427657e-07
HOXB3	-0.464704027725159	4.94322644090299	0.48140054720733394	-0.807702966215934	-0.186629260682891	0.455164211175198	-6.6958729630094895	-6.119024775325661	4.387348235583089	1.12171622106288	-1.1536476719918	-0.359829807380448	0.596744850016699	-4.86400298054898	-8.72444943010916	0.000317765057292404	0.266024165861847	0.252718249809743	0.7201093124056109	0.552646185684938	2.2139852773375697e-05	4.05196522844563e-12	0.8464220548224579	0.9249785703448968	0.9995382450324835	0.8355247752293875	0.006300552884898626	1.7680975383501863e-09
HOXB1	-0.978518697292985	1.15243632917105	0.828097706528905	-0.22499080946966604	-0.0531869228588027	0.840277219936482	-2.8979647270506095	-3.7603919100601	1.1209362873508502	2.1182515040355603	-0.345824692287713	-0.108100768249521	1.2645829674061202	-2.2776114513813304	-6.22516487057564	0.275633217446599	0.0378410917320906	0.730578699665303	0.9142358247058759	0.21028899733172302	0.0300577916802798	1.1611371285560101e-07	0.7690730108082046	0.9725045736540148	0.9995382450324835	0.6906709405473959	0.3349835028625138	7.781600224001985e-06
DUSP1	7.213458801232849	9.04140254503417	0.138034804505426	0.350066143778212	-0.23087350118537803	-0.326963054099182	-1.30682028541332	-1.03053891503515	9.492611972208609	0.5696134138950849	0.847626994574864	-0.7672449991396431	-0.845710517705834	-1.2697090088899399	-2.3821400103940698	2.66047167504875e-09	0.570920275557955	0.399712471151271	0.445740377311628	0.400833961099329	0.208560153681341	0.0199764485323861	0.9163878108447874	0.9285247245486263	0.9995382450324835	0.7647365431979265	0.6221580354627283	0.048909918127423124
PANK3	3.89852974589481	3.9665479235784304	0.266569422399085	0.20825767423264702	0.45490786709803904	0.300517742975694	-0.55207868598971	0.100673038951409	8.94032288198874	1.39062733938606	0.6530115900499549	1.80122011724863	0.9188343965293551	-1.00448804736734	0.402339812880839	2.9135725816294604e-05	0.16880875727506198	0.5257243272912079	0.0760436600064739	0.36150649246672206	0.345766589845277	0.6937195315398499	0.8181197595893615	0.9449985610847993	0.9995382450324835	0.7492871820261213	0.7150397360532623	0.7691629995096834
MSX2	-1.19949464659027	-0.328180358034968	0.63481590220643	-1.1249264094197098	-0.7444131452079811	0.79185847804616	-1.7081265614855599	-0.238880921045962	-0.26560195556578503	1.5875063101573301	-1.4315860391954398	-1.27644188211549	1.22021051109152	-1.19805823708955	-0.40016216558943896	0.7931310293629129	0.11723701052538	0.15677743545555498	0.20635098329724397	0.22669956364848998	0.23628837119303503	0.690392011374671	0.8125971852363325	0.9249785703448968	0.9995382450324835	0.6947806082820547	0.6418118897707696	0.7665270007177526
RCL1	1.8357134192039999	0.770185203050489	0.164322168374629	0.139016673789665	0.17931209925699498	1.2268527399342801	0.970593135952543	0.7961763659435809	1.6966888197010401	0.915643881018915	0.448305865985796	0.754045447715712	4.28506629944825	1.72254515094991	3.1682347788726903	0.104721263279218	0.36304775232145703	0.6560142946785931	0.453393103630976	5.8346962332546604e-05	0.0999773733146334	0.0033736797976814397	0.8699542960378254	0.9615110137963067	0.9995382450324835	0.5568038250378059	0.5121725909057528	0.012291645614949729
CAAP1	3.9503013926011197	3.68399176658615	-0.0840841488321536	0.262470421526535	0.16895749818695602	0.21187390344837603	0.0992084136567347	0.7834888562666609	9.192113708099141	-0.498874038553257	0.9192553126223759	0.7527062389542399	0.756107224950628	0.20081605731715102	3.51363808595824	2.98091060953743e-08	0.6194549415197779	0.365466302272183	0.454187712330004	0.45218894967965795	0.84308327701259	0.00150302177276928	0.9267159690643503	0.9281978027993691	0.9995382450324835	0.7883914053552176	0.9501464023658042	0.0066591461033613675
EQTN	-1.5755193062880501	-0.267864120202696	0.552708552358973	-1.2257525155041298	-0.653908335291148	0.6191812648560451	-1.9320657870201001	-1.50291013281113	-0.203601309523917	1.25026564743728	-1.42566753479447	-1.02982077780411	0.874054260623804	-1.27613387592898	-2.28636316810894	0.8405940718485899	0.21564859842370201	0.15848073985322503	0.306892333877513	0.38523965952659206	0.20761543921748396	0.0255885528080148	0.8344680703404604	0.9249785703448968	0.9995382450324835	0.7597997141888471	0.621468244904381	0.05911952264244954
MOB3B	1.20339512120943	0.7651533221121609	0.161380903982517	-0.0143389943777518	0.324316516061345	0.606975244172408	-0.0538783418752779	0.928574699736275	1.93585910978401	0.795041197386266	-0.0534468806604066	1.18844740706278	1.77253915718121	-0.10737427407648402	4.06562453481997	0.135102268475766	0.42970511763735	0.9662273333958241	0.238978126332504	0.0818360619138995	0.9185027039731629	0.00600177553460933	0.8845347923251243	0.9979893599222265	0.9995382450324835	0.6510329678982445	0.9766842190602961	0.01898982668346581
INSL4	-1.4371946449625803	0.610326534270224	0.452231524654584	-0.9474541145708159	-0.4628675824704289	1.0544082670092398	-2.3679038438199105	-3.13591168840023	0.4460060543767971	1.0207210879518	-1.18008850115749	-0.7635533102913029	1.5044906592650402	-1.5406010592222101	-4.57388686348855	0.6598254873796011	0.311134102078144	0.242044216962918	0.447899428125304	0.137226678960628	0.128536335032517	2.10510264925554e-05	0.8564852337061755	0.9249785703448968	0.9995382450324835	0.6663820546740677	0.5458949641077909	0.0002776077610529334
CD274	0.4840610878926071	0.718103792884965	-0.420625738481241	-0.8531892662671808	0.6604574796754761	0.656433072702812	-0.621165679138691	1.2905321295266399	0.801442905574191	-1.35687101989618	-1.4981985273423502	1.57558585552985	1.24973995046573	-0.5658568169369761	2.7818363771377497	0.4345789509137029	0.179475510147336	0.138853848145195	0.11983189218673401	0.215627786690257	0.5766982454008039	0.00844259170334207	0.8269865470562793	0.9249785703448968	0.9995382450324835	0.6917107706773671	0.8427819469808356	0.02489170130432806
NUP43	2.39839661440543	1.59629134634508	-0.102704248225096	0.0806281002881409	-0.0714302537622594	-0.43203215710697496	1.4505299069641497	0.7572978357447561	3.1480253808750405	-0.5529883769734549	0.23909317407772102	-0.281791997843828	-1.32827307765866	2.33980440481488	2.8234210093165397	0.0071798922667605	0.58211032415023	0.811923872703211	0.778974887256573	0.188488860034171	0.0304954562956705	0.00828767962120127	0.9175082938685115	0.9852298959526284	0.9995382450324835	0.6843010376670832	0.33640942686617187	0.02456776525391125
MTHFD1L	3.23776859496177	3.81744585214269	-0.250640621241089	-0.209311109261318	0.30454415001248303	-0.314571666948242	-0.56979641006977	0.258493776621477	10.5482878345639	-1.31811673852745	-0.845932478832945	1.1973889436816398	-0.93450256350383	-1.2494695372882099	1.2042196006969799	4.93442681929501e-16	0.191823757911294	0.400514552297584	0.235252391825547	0.353303663932779	0.215715214622424	0.23261937388757697	0.8284512354548464	0.9285247245486263	0.9995382450324835	0.7451218380403426	0.6268178363816564	0.3307301444976078
LRP11	4.702366735242349	5.290032563358079	-0.29463229407262703	-0.07230850994308799	0.0981263996266046	-0.60130511615716	-0.658792385364556	-0.090385024278908	16.312032024334	-2.3350478558685	-0.31981410770918606	0.572702756851025	-2.6826047047934303	-1.65999180047101	-0.5156242695741721	5.0609085322783e-11	0.022520304933876	0.7504238305750699	0.568730138407114	0.009135232514339729	0.111762757854724	0.6094463362385539	0.7462545243662029	0.9745342464449853	0.9995382450324835	0.5829022198095182	0.5277979323165488	0.6974234080296198
CCDC170	1.5268778410168897	2.5165391758234303	0.36115292293066903	0.0222374589255563	-0.668047865757235	0.517424303065196	-1.20890648460251	0.405997281110503	2.20693552610576	0.93564291915888	0.0338992616419488	-1.33683544699207	0.807876528745538	-0.835423307331548	0.6816871101265329	0.0369051149191521	0.35278764646987104	0.9730565699079008	0.18579398981440898	0.42195156027728004	0.40956505668202897	0.49903575236663	0.8681961703258598	0.9985635840187784	0.9995382450324835	0.7732621625104761	0.7550670784910638	0.6000285367381756
PCMT1	5.53683905129803	5.36474145717622	0.113867634493793	0.0187977256336315	-0.10146202985838199	0.24166116128734696	0.0836437394776912	0.363840215807188	23.0796720049919	0.927605523851758	0.117386717626779	-0.607374955712593	1.1793711769609299	0.286107861215252	2.57224064927925	3.6224473344775e-34	0.3568457095473979	0.9068946388472541	0.545595810648248	0.24230096392704997	0.775652754219723	0.01226014938657	0.8688271731199143	0.9927606304154488	0.9995382450324835	0.6980942172913532	0.926172312416984	0.03342222592734812
PLEKHG1	3.0763825382443195	4.14751405221021	0.300382548470299	0.14620075446087	-0.23137936380292	-0.19273064100116602	-1.60711844558306	0.262970648264392	6.32295021172704	1.1763943797027199	0.332692004791679	-0.6869549976621411	-0.424717715164105	-1.94464861335019	0.7380538947838541	1.4142708537875303e-05	0.24350083773768696	0.740887112803621	0.49445503633212895	0.672366433100972	0.0678323231446815	0.46680239351507	0.8409015372519214	0.9730744426742952	0.9995382450324835	0.8896368478110379	0.4565481521360765	0.5699096659449553
MYCT1	-1.4099861920548502	-0.0209271178130332	0.248991994659969	-0.912446463250169	-0.433058921974662	0.9739670391812391	-1.7959465618118	-3.0828421421745698	-0.0163714228248223	0.5991518278000021	-1.1299262138797501	-0.738569709087979	1.50644681650617	-1.26483352769945	-4.8600524056995305	0.987087402856149	0.551166415930918	0.262428742351645	0.462835742963231	0.136759657599182	0.21087401417015	7.37222190290647e-06	0.9110097598699088	0.9249785703448968	0.9995382450324835	0.6663820546740677	0.6232927802447612	0.00013280821035364351
CYSTM1	6.28135699060081	6.219654019991469	-0.0388338336101723	-0.254335196472587	0.22616739167615	0.249805492653853	0.0113340434664782	1.07651276213893	10.8275134437455	-0.17618340099864102	-0.645834830087647	0.7544562135874291	0.66307160611441	0.0160255872765086	3.46749660005615	1.10164826505681e-09	0.8606732692907441	0.5210469742570201	0.45315979219203395	0.509493987668128	0.987345264718208	0.00133110967543875	0.975905910159777	0.9432050084596236	0.9995382450324835	0.8179278683189487	0.9960127750357234	0.006082771605053595
WDR55	3.3975215968290002	3.10874405406075	-0.081882608606707	0.087257613497552	0.269541633744045	0.0670233608129411	0.463710020004882	0.7559958247871509	6.24353240069144	-0.478399241182734	0.285536707729516	1.20163362388545	0.223441360628437	0.763002519989744	2.89443512283512	2.64319783899888e-05	0.633968805179735	0.7761237864657	0.233804483533827	0.8238632883874292	0.45403322589537004	0.006631712254450329	0.9306874465299061	0.9792974663151138	0.9995382450324835	0.9441682929132461	0.7795018544942776	0.020552446626954966
ARAP3	1.4446726591946202	1.13867178417923	-0.438647055874134	0.245264382697191	0.316614346956544	-0.275151231312983	0.494426240152895	0.18834630343581402	3.10089384222948	-2.41604479531294	0.950160155008492	1.3122323783066798	-0.9133586610140779	1.09187741488506	0.878447434960157	0.0104861182847456	0.0184021353162653	0.38475339592781393	0.193893603797218	0.364377626497503	0.295115326722418	0.39086480665459794	0.7458658011730906	0.9285247245486263	0.9995382450324835	0.750393015450872	0.6829563412517855	0.4978930485546342
PCDHB10	-0.148070359002229	0.543332433977238	0.507569981450687	-0.0195621129896991	-0.9676125299208671	0.993285486834535	-1.9329603561627	-0.166493104379814	0.619751986021189	1.68817381733502	-0.0357064943644889	-2.3705494000077003	1.96076106599146	-1.80843074755103	-0.37142319931725204	0.542016179012258	0.0960285502668136	0.971621764619365	0.0207023592449501	0.0539883071061424	0.0784143999226173	0.711853127145312	0.8111826156851406	0.9985635840187784	0.9995382450324835	0.6180206493821452	0.47883657723797	0.7835617669801935
PCDHB14	1.4847355590785603	2.56918810799524	0.00236585308877283	0.359906365264537	-0.125933343884164	-0.14506100460094298	-2.35699457511019	0.3567504209988371	5.43962283868478	0.00959214683319768	1.1260865971304699	-0.37269038711385205	-0.33800932053788496	-3.85506721869886	1.3105110499782802	7.62343022075407e-07	0.992374371432173	0.26403027502541104	0.7105212679614079	0.7363824264578271	0.000256556153460849	0.194368538257163	0.9992893820756938	0.9249785703448968	0.9995382450324835	0.9147935346871373	0.029657524741483966	0.28793818311713715
PCDHB12	-1.1040231884041598	0.14426271744481697	0.29528400467643	-0.638531629675307	-0.767721743645142	0.590674631291889	-1.6988586596658601	-1.60592505957479	0.131774941352207	0.784704188996885	-0.913013748888704	-1.48301425315654	0.9662525104139801	-1.3121399548508301	-2.85198943508358	0.89641503551782	0.43542496294817107	0.364441313436617	0.142868001961607	0.33738231196390694	0.19624020353212804	0.0060012523930455105	0.88572834507727	0.9281978027993691	0.9995382450324835	0.7385637890712657	0.610516240130765	0.01898982668346581
MRPS14	5.1401872191268305	4.98866383986747	0.16805654464688	0.153752843927807	0.0535661045533571	0.20652198997224902	-0.39186746905403	-0.0342986883985644	12.398486165032699	1.30232625995093	0.6204710903836159	0.297254656403547	0.903215431603715	-0.8593863953465369	-0.175959271810351	6.45401820864167e-13	0.197342570975523	0.536995920015192	0.76719852687365	0.36963699366396996	0.393599450700333	0.8608642260786791	0.8284512354548464	0.9462074338972094	0.9995382450324835	0.7530167678764258	0.7446912489242661	0.898571653374492
CENPL	1.36848772643125	1.85801048032792	0.137270294541305	0.22072546983038396	-0.0428931643353904	0.463248624804319	-1.40898073199635	0.175349849150065	3.8380704762102202	0.638343490705923	0.630461713128178	-0.148421062891625	1.25927164536848	-2.31972991947337	0.6451723023979449	0.0018049823173645102	0.5253650442641931	0.536103969944911	0.8824433912969839	0.212343024538633	0.0350705196575008	0.525680815823278	0.903638392102153	0.9462074338972094	0.9995382450324835	0.6906709405473959	0.3572504774152547	0.62441887965071
SEC16B	-0.129037752541281	0.799704650990771	-0.14316100957519198	-1.28102092817475	0.39094142334148996	-0.289188763901299	-1.1592861479716599	1.28192546808032	0.700536871508956	-0.339460654077795	-1.67890651533956	0.67307962310698	-0.404422088882973	-0.8132402006195719	2.1234001956644	0.495986675346107	0.7353135756256209	0.0988953750424629	0.503183775725726	0.687153577527885	0.42717211186412796	0.0426191240942567	0.9534309604501746	0.9249785703448968	0.9995382450324835	0.8972567926810446	0.7654918654601257	0.08798035331316491
GORAB	2.5911063420863103	2.19013528263307	-0.00692532704374544	-0.17862399339469298	0.28338016358513696	-0.175875540359575	0.8813787613683629	0.115044445736593	5.813555256808961	-0.0499096939497882	-0.7175561059897929	1.52641552957312	-0.7430401232792511	1.9130512189036	0.5683033744438829	4.05358782558889e-06	0.9603401711931959	0.475701359498154	0.131523778117309	0.459985568774499	0.0649850055523263	0.572683462581528	0.9953150850601497	0.9358286437470836	0.9995382450324835	0.7929502854334797	0.4522099075425997	0.6667385551553946
ACAT2	5.5049059603009605	6.16317782100676	0.434970283302941	-0.21607411984666	0.5080698821687639	0.35033538576342704	-1.1459065557941202	-1.0932526535716	18.2314694566778	2.36122464419742	-0.9020770327953841	2.08538707155985	1.13109096270554	-2.68325424166918	-5.120432295038969	4.3453019355210895e-28	0.0210443765448481	0.37015415722859	0.0407351428908794	0.261932869131625	0.00911872743108245	2.63327603426653e-06	0.7458658011730906	0.9281978027993691	0.9995382450324835	0.7052397940859164	0.20282216169123057	6.580367381281466e-05
TCP1	5.30201141794119	5.25166330195733	-0.0369118547166799	0.17065940821868503	0.5565722183891221	0.0595698259694873	0.004531369108907129	0.54442205758591	10.4626706117418	-0.18250185990468398	0.483266831508397	2.08587609468753	0.174538699523964	0.007358850785541921	1.9636498632896	2.30097976679333e-08	0.8557261365018609	0.6318272133474959	0.0406894022976543	0.861954811821129	0.9942203489002169	0.0598984551610412	0.9751548392220283	0.9601924329918781	0.9995382450324835	0.9572143108799555	0.9978984899491127	0.11485996733810594
SNX19	3.29322594621795	2.34350542109951	-0.230258848990768	0.10107225543012599	-0.0215301498746788	-0.184998155551184	1.8835777036735202	0.8256164627820229	4.91731999815504	-1.4649180763860101	0.35625128168850706	-0.10333347595163	-0.690931185052432	3.27946279961833	3.3404756155450896	8.25614217687602e-05	0.147711440394938	0.7227438848357909	0.9180112241202449	0.491984303416473	0.00246790369665044	0.0016539856913131302	0.8171467561646649	0.9712647558513907	0.9995382450324835	0.8091635632704468	0.09750454122218921	0.007164717192725485
KCNJ5	-0.12352816632286201	-0.543746347654882	0.475009753198557	-1.1595812877479499	0.47212744537013	1.4351694065866398	-0.22023339426419397	-0.675202059436776	-0.667862364878348	1.5555222597995002	-2.0437759947199	1.12823449830457	2.75845445859934	-0.222973174061712	-1.5466246211038601	0.510793906598809	0.124484023727836	0.0452604662574196	0.26317365273598803	0.00742996646650997	0.8249186368361909	0.128438496908652	0.8128268077622488	0.9249785703448968	0.9995382450324835	0.5829022198095182	0.9430837370532474	0.2072153746855879
MSANTD2	1.37760774572983	0.764618429595535	-0.165820088024746	0.508196393920605	0.100174183795093	-0.309314253152414	0.7894838600494141	0.137959435398768	1.80850936857505	-0.75735590387838	1.78724735261215	0.341618937719987	-0.8419709140858421	1.50798014089927	0.547928900694864	0.0748844660490947	0.45141531285678	0.0782892712485382	0.733675910465534	0.402713080135852	0.136124902560315	0.585508998681886	0.8898215576915709	0.9249785703448968	0.9995382450324835	0.7656539544488372	0.5543888408606662	0.6775328362376989
TP53AIP1	0.0365142889054082	0.34165250176546996	0.819764681918726	-0.186207102081175	-0.37966383799153497	1.9840008461900702	-1.5475630881443798	-1.09816144822504	0.30212339348811607	1.85006495497459	-0.24685435264687097	-0.6437316759488321	2.66454097979646	-1.0793292029822699	-1.76211687361195	0.7658889427703092	0.0686348206859172	0.805918958449961	0.521903002501136	0.00959505608988618	0.29170516551666	0.0870218725775286	0.7986378965392454	0.9842000164054243	0.9995382450324835	0.5829022198095182	0.6808915441265052	0.15321092889198884
PDZD11	4.6201519953899	4.714251467196799	0.0775228794148427	-0.2032990053697	0.11497090240968598	0.28014452604668105	-0.19954076540789198	0.0815945530228484	14.342762679405999	0.487740863264964	-0.842183224229815	0.536653027231399	1.04527900130826	-0.487184880191454	0.421985847484674	9.01638365909503e-08	0.627291095540261	0.429254938968004	0.5932587625988921	0.29971938418912397	0.635905970073812	0.6781016946921361	0.9289622461152509	0.9294156775747182	0.9995382450324835	0.7184215318585064	0.8722038162617333	0.7555233370559966
SLC10A7	2.3076693946373	2.57902687931429	0.0747421557118443	0.4138188730270279	0.0721897590477437	0.219779353374378	-0.6736946916634751	-0.39031395014802	4.343165533198089	0.27751732577190197	0.9632485912135741	0.20451525877660898	0.485077750718942	-0.9112156829483521	-1.14354590072913	0.0009437745019387811	0.782213413141004	0.35074259091090704	0.838553168724425	0.6292013735592479	0.37961728839910996	0.266380587690125	0.9624971793523209	0.9269423304342626	0.9995382450324835	0.8705316030276148	0.7348348851542709	0.3679668814550331
NUDCD1	2.6858776603989907	2.14350130371792	0.0690176095284361	0.496780433350774	0.195141672413374	0.21736603705561702	0.39663029054938004	-0.12808494722086902	4.95261469652411	0.31929834552827896	1.64525691842557	0.6787919794771851	0.5987223707767371	0.7435117372283959	-0.500121828432928	0.00357882399347994	0.7505050156851271	0.227335418517661	0.49961153749759996	0.55144202928351	0.483143521191765	0.6274601277069809	0.9567708959996165	0.9249785703448968	0.9995382450324835	0.8348699679333674	0.7970934449774405	0.7126797239503861
ENY2	6.49742934525016	6.41470702577808	0.19754111266943106	-0.171162147266972	0.0393966894121643	0.138907133375443	0.188662575879383	-0.12748713612286697	23.880850330690897	1.8512761794408898	-0.901758021853963	0.270889589826185	0.7635275044726801	0.574643637646192	-0.855925732454546	9.607041188704538e-16	0.0684511442709539	0.371568904753087	0.7872894091528492	0.44775206595587896	0.571005255089826	0.39736319419562	0.7986378965392454	0.9281978027993691	0.9995382450324835	0.7859878032459896	0.8398651322997465	0.5043060807410286
MASTL	1.7036605128553701	1.98287865269438	0.0596779299497393	0.144618127824228	-0.14906234889059303	0.0171709891261151	-0.480025520341266	0.274512481786786	4.38269691069714	0.34387774009632105	0.470095485295341	-0.6399098215856321	0.0568911693405688	-0.85806579933239	1.12611013727692	0.000407423669639592	0.73199592441865	0.6403129044581889	0.524381628036801	0.9547963524375992	0.400694637189256	0.268533403837134	0.9524206651459967	0.9601924329918781	0.9995382450324835	0.9874325157457575	0.7495512904494838	0.37031546581543384
KIAA1217	4.84495365895103	4.2896957622900596	-0.172074471382377	0.32206455627621194	0.125919141879782	-0.0771545358846922	1.06155368050804	0.5120555693300971	7.58545205151594	-0.8056908994234351	0.8396659941138149	0.444894118306805	-0.217140603275547	1.53991171595068	1.66876763348046	2.5256159016399805e-07	0.42322913246828797	0.404746011629565	0.657796029531519	0.828739798182625	0.137298470612271	0.103609603308533	0.8836961175956712	0.9287893374404553	0.9995382450324835	0.9458542015940982	0.5551335507374678	0.1752802766060441
PLXDC2	1.10000056231167	1.30807669766149	-0.00276924237751763	-0.143726660307388	-0.178272926167286	0.0134747595909495	-0.315109794308165	0.970561039620688	1.60358345944157	-0.00883232184858472	-0.26593216933713	-0.42848967972968294	0.0258642510828175	-0.309596537652307	2.1920939787778	0.12639611268043102	0.992978493538077	0.791372927948343	0.669636494755677	0.979440346434299	0.76039495424504	0.0367665432819129	0.9992893820756938	0.9823403715957184	0.9995382450324835	0.9932495296484994	0.9195053705491242	0.07837036950538881
EPC1	5.3088148620745	4.714693473591559	-0.0469725633847946	0.15111153018028398	-0.00461034200054519	-0.15312962440728797	0.882608960571731	0.48198655673427904	16.557754617118402	-0.41328101551067203	0.752068763552216	-0.0299230511463281	-0.8025579017228749	2.5373726986117005	3.06567448888901	1.0735048856671398e-12	0.680687356013279	0.45628119309965604	0.9762149166554871	0.424988435839675	0.019665377829529	0.00433737465861981	0.9419752781701881	0.932589691765774	0.9995382450324835	0.7741023028990672	0.2849407143887865	0.014934015219473714
IQSEC3	-1.3871164872698998	-0.9830201996531039	-0.11024067818389802	-0.734999273387091	-0.42146016247611895	0.541372443391461	0.0867128365034727	-2.8774808789528197	-1.01594340172921	-0.278628599612033	-1.06151150016093	-0.7919882615107159	0.8500297356367241	0.0737167250081789	-4.91670308813047	0.325480804500067	0.781382180899851	0.293866226343759	0.43109517187766905	0.39824849627295894	0.942002884833875	1.57612896831484e-05	0.9623612068728011	0.9249785703448968	0.9995382450324835	0.7644738349202207	0.9835643843481868	0.00022849191556696476
CCDC77	1.57054824628007	1.16881951626222	-0.0300807619994924	0.341433607207144	-0.11820435243392	0.224616531092235	0.20178163469124696	0.269170589242688	3.2760049957215203	-0.162804522702318	1.4191584236875001	-0.46915174027042406	0.7181633361116079	0.45099545496595206	1.27988759664501	0.00164921508314109	0.8711482155917031	0.16035459636681199	0.6404402381165191	0.475081304809632	0.6534069858883461	0.20487123160520102	0.977757437059656	0.9249785703448968	0.9995382450324835	0.8009844132437621	0.8813516872846	0.29972071999699945
TAF12	4.13902388521206	3.33356382798254	-0.0067838402585084796	-0.12371771696203598	0.196689866727656	0.031419545457473004	1.2401192392808	0.46942256498501295	8.88918982641143	-0.0405202371527252	-0.453142328673933	0.864387476670978	0.11057873344495199	2.70430591413058	2.18983727429449	9.306333451488459e-06	0.9677961286298778	0.660677024996402	0.39039841142679205	0.912282579856481	0.0239445283832216	0.0435415437885029	0.9962592258537342	0.9618634380875183	0.9995382450324835	0.9731410657356508	0.30702163231221774	0.08940518182903302
ENOX1	-1.13634235842205	-1.2866611689964398	-0.0491406451950939	-0.7847467898372729	-0.006702828084741021	1.0493166394294	0.361995095774457	-1.7367016326171898	-1.2623624171638799	-0.108858332672389	-1.03989728771904	-0.0111133206332561	1.4534765550692201	0.288948785265411	-2.84574804164649	0.235179065290943	0.9136325951784809	0.310756588368963	0.9911651981558449	0.15070896250857999	0.778241530829192	0.00902669291969201	0.9859535377527333	0.9249785703448968	0.9995382450324835	0.6749447707484931	0.9266012960937352	0.026258984025344045
MTRF1	2.26430515922732	2.58567201571618	-0.300400412785291	0.00999540511023354	-0.106639069620685	-0.17771907907703102	-0.30264539309214694	0.0786730679652224	7.435894024375191	-1.6286308845972801	0.0419989968192483	-0.424561565130867	-0.558522576369723	-0.686922646565919	0.379782067775876	2.1450630460645197e-10	0.10794891107706599	0.9666207947181099	0.6724772425003821	0.5782956328368271	0.49443373983203903	0.705273635126006	0.8117198232258604	0.9979893599222265	0.9995382450324835	0.8482418052128137	0.8018664627301476	0.7781509860838487
SPG20-AS1	-0.8787814033583828	-1.1808124584395001	0.543076295706048	-1.27165384506573	-0.280789859034787	0.9401079240495109	0.6338474261243039	-1.43439150056582	-1.3138333057061002	1.59898575901972	-2.03919150604682	-0.5921369714431229	1.6923282987714898	0.580574977032215	-2.91441530207374	0.206767117856642	0.11451803108334	0.0459815241742674	0.555739046971791	0.0951065190000428	0.566657471760776	0.00570409455542271	0.8117198232258604	0.9249785703448968	0.9995382450324835	0.6541860977688374	0.8381463450114036	0.018280659489192157
SOHLH2	-1.48259139614869	-1.7104291411486998	0.48402572358532503	-0.650247975112764	-0.651611020802787	1.03406511739013	0.18081961722632897	-2.3096625381752998	-1.3389375700136599	1.0556189262670401	-0.752238127647847	-0.997939736621169	1.40012663375071	0.120553924043989	-3.28709378446809	0.19859677412182397	0.295011830259756	0.45463456257150203	0.321970368795634	0.16603514807282302	0.9047690295440319	0.00180893739306731	0.8548883341607241	0.932589691765774	0.9995382450324835	0.6768539178461253	0.9714939197463306	0.00767508527447487
DNAJC15	6.3582758820117595	6.33485160985492	0.0125726161423217	0.293481169687019	0.17323344288986703	0.0817412887887082	-0.36227461587726706	0.6458924620825239	22.815878514207203	0.0888723166682608	1.4898926991072101	0.9096659151912869	0.343580673846907	-1.0448009968763101	3.90369221533906	9.17492619534361e-11	0.929444907111829	0.20198837468053304	0.366242836615568	0.7322386852989909	0.312853373940013	0.000755785026740084	0.9893195368512231	0.9249785703448968	0.9995382450324835	0.9136593356629706	0.6969505523507467	0.003965309144837205
PROSER1	2.64405477540638	2.5267342098164196	0.10124775918249	0.10817354581946301	-0.18268278240193603	-0.0834374259890983	0.0917486925342543	0.660311296293592	5.57492234947192	0.536148311059002	0.334554839309682	-0.7121570797852479	-0.255603093500231	0.162968468183116	2.64405855177737	1.0337186418488901e-05	0.59358037440212	0.7397464910011241	0.478769942033985	0.799023003584615	0.871869752956389	0.0121735133796693	0.9207255159601094	0.9730744426742952	0.9995382450324835	0.9358513701875517	0.9593743047941528	0.03325530171441101
UFM1	5.53712858739408	5.2324686602751	0.0473060235703044	0.0223639576266045	0.108339492505506	0.161410521090337	0.521986005539135	0.551888455087831	13.130530603663	0.330906024579567	0.0869541489327252	0.565858991900541	0.6712694533843491	1.0738979018416999	2.59612444004084	1.3788120752324e-11	0.741747002228272	0.930975305319957	0.573363800951618	0.504304154794918	0.291615282907024	0.012752269943501001	0.9553855182161936	0.9965736574775215	0.9995382450324835	0.8147984076515624	0.6808706573850339	0.03446236892521135
WBP4	4.08109911030004	3.2637550548712997	0.496225373001802	0.391428977350823	0.281955498123653	0.876080568790832	0.11332693520569699	0.604811820943054	6.477866884814941	2.19522172204461	1.08147982235871	0.932899669324996	2.33110867103282	0.182581536211172	2.10834797891527	3.64948838502507e-06	0.0315271293419526	0.293908051511938	0.354129858661552	0.0227335480044079	0.8570751402405551	0.0439795101965367	0.7663631841809103	0.9249785703448968	0.9995382450324835	0.5829022198095182	0.9539627802569275	0.09012540828837348
ELF1	5.44089406701413	5.58621239792969	-0.0371259670180827	0.141971189030491	0.126842603328531	0.0772677311465762	-0.330943085135867	0.0542108607425306	19.5406771159822	-0.327001711929143	0.707745276913383	0.8305177576640609	0.40066356988758794	-0.9414273867950359	0.344278147844342	1.0391589896345301e-16	0.7446621437009441	0.48220771339816704	0.409118586442665	0.6899060999503038	0.354374192839835	0.7323397321562621	0.9560202439953701	0.9374129425437516	0.9995382450324835	0.898818748581752	0.7187039506923156	0.8005883195045672
SMAD9	1.81476494582754	1.41510449319051	-0.29461857976626804	0.289627758930793	0.26554029129718604	-0.6387119827058051	0.719420335149895	-0.567730689714911	1.75560988319657	-1.00636748790008	0.519968929107016	0.63961813582815	-1.25881615222746	0.755718266077124	-1.34807535181283	0.09159969212276099	0.31786236395050105	0.604848382831467	0.524571179710418	0.21237597697371804	0.454514279152109	0.18347156851680302	0.8585939348614223	0.9565955364140735	0.9995382450324835	0.6906709405473959	0.7796403440821096	0.2749692962445386
HSPH1	4.60737685116037	6.25923501656782	0.17377676717604998	-0.0310067958257567	-0.355541453183133	0.40409731849635	-1.73089472302998	0.263683267006814	6.16612228700454	0.592922657120215	-0.0626068223889528	-0.9674704824157521	0.8057178113445981	-1.42888731823698	0.5333597603347651	2.31614862541092e-06	0.5552892115353921	0.950264017945033	0.336898676808595	0.42327687919119394	0.15883923370825198	0.5956709477405311	0.911789005187636	0.9966166868764993	0.9995382450324835	0.7738794040780524	0.5776626682279321	0.6861142021165112
KBTBD7	3.2668488165098704	2.9127440826703594	0.0476649165999259	0.0423200631017639	-0.11306635233329	-0.41614363873909205	0.500928052181795	-0.376462248397677	8.354459413877551	0.3749657517876261	0.178296814806906	-0.642024587197198	-1.85683059221522	1.19941518073186	-2.04661043306062	4.87073778965395e-09	0.708855853125145	0.859053517402725	0.5230176095452379	0.0676275005506557	0.23772847931991298	0.0457770199432353	0.9479335636010225	0.9883796563454804	0.9995382450324835	0.638737613056525	0.6425599488655903	0.09298412781683751
ALG5	5.58219277560192	6.18218477070328	0.142244588761609	-0.0210754287799216	-0.192690881671427	0.20252429793306398	-0.9060754506847251	-0.543712670671587	17.6539013995897	0.894450469364817	-0.0810553292739493	-0.891569409899819	0.7432328298699692	-2.0805704047560303	-2.66803887637433	2.5318729965384906e-12	0.37419039535280896	0.936151797035494	0.375723717806094	0.45989774767053	0.0517902945454824	0.0122177554408381	0.8719346629688036	0.9965736574775215	0.9995382450324835	0.792918796492978	0.4197087179921966	0.033341364084656176
EXOSC8	4.26494357601054	3.3931599828945	0.280415373713297	0.114321248622904	0.13180929424173898	0.548629541623886	0.7640629925042571	0.5571952174925351	9.67232810263186	1.54746098438521	0.48001184894094295	0.538003871653971	1.83484746976567	1.7506234302564299	2.6424507030774103	1.8087861755116798e-14	0.12632676832348	0.6327371744372429	0.592305571281121	0.0708390303592376	0.0844555738848881	0.0101763212303505	0.8128268077622488	0.9601924329918781	0.9995382450324835	0.6406752823271081	0.49200940342427546	0.028901105536471277
ETF1	4.94550241988738	4.9629402575968795	-0.0291717663664366	0.572986705941099	0.164338808358137	-0.155772338993996	-0.322981132892457	0.646882322143353	11.004482721403198	-0.152217559595682	1.7730564145936998	0.643660485753848	-0.4703372483680329	-0.583137790434727	2.57579617623221	1.80018894674856e-07	0.8794598178474	0.0938150922277145	0.521931902568233	0.639621289552158	0.5709814200108481	0.0183654288474085	0.9801948565814251	0.9249785703448968	0.9995382450324835	0.8747460399530697	0.8398651322997465	0.04572379369186171
TGFBI	0.773859705736202	0.753234607591422	0.344418305099855	0.239770711965562	-0.0201850450261533	0.688635436077268	0.16539210805899898	-1.1449757030711298	0.7696617902873639	0.9359149267601341	0.3862200010898761	-0.0431741792723931	1.14717263768325	0.13562319828157499	-2.0696890166108997	0.45146793050039097	0.3526276117164279	0.700704704344117	0.965688771065444	0.25527671512154604	0.8934784163295061	0.0461475956414681	0.8681961703258598	0.9675613669753198	0.9995382450324835	0.7024134799968774	0.9675202325448299	0.09356264202538644
FAM53C	3.90031335567478	3.51614882316663	-0.30437276170184996	0.137040946629616	0.16051793547945	-0.24658487806683604	0.817009173890525	-0.086360463344588	7.398902768516621	-1.7931812472711497	0.44150393303305796	0.7052748051413041	-0.819470658015116	1.4285636709244698	-0.345983322903635	8.956828277768698e-08	0.0774362125857112	0.6602920362468899	0.483047724800397	0.41536093417501	0.161977340546364	0.730832653392451	0.8015846042571734	0.9618634380875183	0.9995382450324835	0.7708732953781545	0.579997053736102	0.7992998764628588
SIL1	5.04720596465404	5.966922117178191	-0.0485040359319887	0.131061363992866	0.0385752635810976	0.16097695978183	-1.22487437055063	-0.6757047978657211	15.7622188151774	-0.305697883486164	0.481927282642129	0.182789065905408	0.59701123658097	-2.61875120919798	-3.1607846525989505	2.5197288745104704e-13	0.760757927638251	0.632354264610803	0.8554997313500899	0.5524596223186671	0.0151136072849875	0.0031243685728841396	0.9589899364922837	0.9601924329918781	0.9995382450324835	0.8355247752293875	0.2507406722148365	0.01159518074034265
PAIP2	5.57202516163147	5.3771706775537	0.0185665671023621	0.0461900918519998	0.0918419281689674	-0.0837265374981597	0.28408819078936	0.142720452092496	18.626288295448102	0.150815046461171	0.220495476025936	0.5522282421283891	-0.399695392022929	0.802587011837427	0.872188191433074	1.05003882380259e-12	0.8805617539688191	0.827106766858833	0.582576728010415	0.6906225599680049	0.433078214354788	0.39022466089400704	0.9803383725104257	0.9867327530364779	0.9995382450324835	0.8988378071785761	0.7678319950132395	0.4971743733009812
MYOT	-0.18282196332904202	-1.314851315893	0.33865528233603204	-0.369357655110579	-0.250631213289247	0.275306639550152	0.800598128214467	1.3458610099303001	-1.5740415789881999	1.1089028833265901	-0.650285455406449	-0.581025382542081	0.52841287909576	0.7776051571128411	3.04854512500426	0.130657463259356	0.271372966184613	0.518064895784055	0.563141003948134	0.598908453169166	0.44365360086522204	0.00414754780392392	0.8464220548224579	0.9424496735896756	0.9995382450324835	0.8576550748563115	0.7728669305560257	0.014416931966339192
KDM3B	4.1848006153831205	4.0475586096774	-0.20121385055102697	0.0756235540964303	-0.18153044388926504	-0.467207485899019	0.454502496263336	0.334290777989978	12.224264071210301	-1.7660723766833002	0.357847151889783	-1.1651067541591298	-2.2924689551521498	1.15813726704154	1.97687602830035	6.496540646852551e-11	0.0820271977144126	0.7215627777578759	0.24815113965001698	0.024997677238365	0.253887179717902	0.0532782147160054	0.8085405031092301	0.971200964147184	0.9995382450324835	0.5878495691647128	0.6527351690798124	0.10470086310683366
EGR1	5.18325879097082	6.83147246283164	0.12443293927468199	0.6146522693216929	-0.0112577098378791	0.127797065405438	-1.28126445560787	-1.62648239229835	5.57260970726237	0.41774727326088	1.23089213400044	-0.0311880473945072	0.29051704083931296	-0.9490695239696559	-2.90679502650172	1.21458400007935e-05	0.6775243165652249	0.222756969162459	0.975216335565957	0.7723560738404329	0.34601776441691195	0.0049109888385803395	0.9413092371488482	0.9249785703448968	0.9995382450324835	0.9263288040150265	0.7150397360532623	0.01634779101751273
SERP1	8.318660966280941	7.78566901073472	0.0757286369818726	-0.0143001335688443	-0.0213780163584046	-0.0822446953404462	0.9176000232313221	-0.38138942872298903	28.977529723670695	0.733121876930009	-0.0758539515557573	-0.15055634609767402	-0.47703826349843703	2.8369521742460204	-2.57773230941889	2.17555408900698e-20	0.466004822712688	0.9397917202039779	0.880768677116971	0.6348488231777839	0.007843287899232759	0.0130184703720469	0.8921304388840396	0.9965736574775215	0.9995382450324835	0.8723506992245601	0.18577901229111513	0.0350179019487004
PLS1	4.78586027021821	5.490559515286501	-0.226211034065517	0.170965541690012	-0.0209293238814911	-0.46835048211986796	-0.7401758792942141	0.0349418920224681	11.9998131368153	-1.4421766033077401	0.60105097090797	-0.10021346519552302	-1.6582390309043202	-1.34988590024621	0.148334009871833	3.21579866830957e-11	0.153965202062289	0.5497934929973051	0.920476521807859	0.10189132719285302	0.184735784382606	0.8826391760784841	0.8171467561646649	0.9479796244999589	0.9995382450324835	0.6578221982746316	0.6003146276950687	0.9151223856316127
ZFP30	1.5428772264369899	1.2913913868505802	-0.17177538949218601	-0.19377577225743103	-0.412650818377386	-0.622233805282278	0.962731548486522	-0.193460071659032	2.54123346384062	-0.8411306271338721	-0.541451273419734	-1.46996642103221	-1.7771675247928997	1.5401590062729498	-0.6876291488990159	0.0200577266201316	0.40319361548617894	0.590922743705553	0.14614452294070598	0.0799526962668688	0.138456408105999	0.49648016391230504	0.8774379798865668	0.9532045506779132	0.9995382450324835	0.6485719982654792	0.5574036819712881	0.5976510850038022
NR2C1	2.81238074209871	3.09547393745517	-0.190484326321708	0.0485600500837878	-0.17871556485841503	0.21399746202252698	-0.5557157683165289	0.45022673231036703	9.15674597956594	-1.1609361836297198	0.19933211011805702	-0.799087540722755	0.774871034150932	-1.30549132448998	2.31540896388077	3.4939651761617005e-06	0.24974704347874602	0.848658951645886	0.42699029062858	0.44125180994776203	0.21660943154912699	0.0340014020258976	0.8414635330936754	0.9883110540097384	0.9995382450324835	0.781352740565809	0.6273386847843786	0.07375734977690292
UTP20	3.5104546783373904	3.4980848678997702	-0.136039259601248	0.389795086567127	-0.135891006182354	-0.26096268289461805	0.165193923612586	0.41780015932452796	5.87226027581782	-0.660120134003235	1.04451855880627	-0.49745306223065705	-0.7058324043058559	0.229265471868898	1.35829741661966	1.4728719394813699e-05	0.5114777841024559	0.29999803630534494	0.620518658247817	0.482703558147714	0.8202002100264371	0.181196016177267	0.902837784646393	0.9249785703448968	0.9995382450324835	0.8040499051400618	0.9414459658787133	0.2722964583190237
TMPO	4.27710664237841	4.83766670632924	-0.16061737256734399	-0.014107777167348	0.30381795697738895	-0.0572859932307574	-0.7477289118311371	-0.0485282471461428	11.960107610473301	-0.877838541876135	-0.0477184868321111	1.2600205547201002	-0.181166909606376	-1.4950658695649999	-0.21012940339066602	4.30184919281448e-08	0.383082854820909	0.9625797599662841	0.21194973769173997	0.856781518420037	0.15917946903573002	0.835598489129078	0.8735051170444155	0.9976285530637772	0.9995382450324835	0.955836530259714	0.5776626682279321	0.8794924920957641
ARL1	6.51883813762703	7.321866265724929	0.0775419732127869	0.0707820257239664	-0.22785147426292798	0.09401624794483501	-1.0139132673056899	-0.9337796312021179	24.375863752048303	0.542268336182621	0.314689123726777	-1.1781863650371298	0.387496078951916	-2.71463390794846	-5.210197141579839	3.1351806040902e-16	0.589380958203931	0.756407429929331	0.24277913621599	0.699593981179499	0.012736031712372	8.65663465252012e-06	0.9196173504166464	0.9751604880150019	0.9995382450324835	0.902119164169906	0.23242074229008974	0.00014755353996257387
MTERF2	2.17258694174809	1.8839332014418502	0.0491598203907434	-0.033627530162803	0.307803381706356	-0.0196689413276343	0.34453283557178804	-0.0306272477258584	4.04698080904195	0.22609965702915602	-0.0994593777464448	1.04545134941423	-0.0516337049044491	0.598355824663046	-0.11455241460899301	0.000882768548123959	0.821797108046564	0.922271649198255	0.29947769549981396	0.9589734776648141	0.557269542209961	0.909690222363116	0.9698233858996274	0.99545454409747	0.9995382450324835	0.9885121340144456	0.8324552554873486	0.9350228855905646
SOCS2	1.85233621443212	2.10311272470801	0.820191949440604	-0.49281422747649395	0.531927685432669	0.344727746107729	0.29523436246026696	0.20653902496780102	1.7645115810238001	2.58760862449377	-0.886816461716467	1.34655096702526	0.692550162478672	0.224193142353115	0.37106152673154896	0.0903807903166799	0.0119148824160118	0.37836689910185395	0.18283395280226	0.49106045460645104	0.8233050338344979	0.711738376146654	0.7458658011730906	0.9281978027993691	0.9995382450324835	0.8088194161394231	0.9427667628601603	0.7835617669801935
NFYB	4.01295234531202	3.48339041661883	-0.019759398074763998	-0.34224043556947903	0.293953577603842	0.0476498862718311	0.8273880421192579	0.23678742506548603	9.786574520808461	-0.13623910618594	-1.34984525314928	1.50048331581574	0.192486274629055	1.89860836950817	1.19626638138898	3.4816310000635697e-09	0.892029742775897	0.184441745091581	0.138052128302876	0.847927989911305	0.0710237847023202	0.23975916241108203	0.9827390795752377	0.9249785703448968	0.9995382450324835	0.9529195940921407	0.46366749318317546	0.33857683661301735
CCDC53	5.00765200981633	4.74847159584428	0.182611897449788	-0.236777972611682	0.10488628796420099	0.439695291627367	0.0980414824035032	-0.148915771523704	13.429503903288698	1.18670095720197	-0.906423632986539	0.499674385486423	1.6880830362490702	0.224743865682982	-0.737085116762527	2.57461367657574e-10	0.239417628342094	0.372972288815556	0.6188945697883149	0.0959647513656268	0.824724218784298	0.46681743058966496	0.8409015372519214	0.9281978027993691	0.9995382450324835	0.6541860977688374	0.9430837370532474	0.5699096659449553
APAF1	2.97582530550542	2.42720329239543	-0.37087448622572794	0.15321498678597303	0.33055681905649104	-0.25227237995172197	0.992989874274614	0.6891897007745079	4.70349972915341	-1.87182890881255	0.43876908941613	1.26569209633727	-0.7542864817413589	1.56782823327107	2.46502383571485	0.000246303265567812	0.0655059543236949	0.6628757248913311	0.209896615847353	0.45324382395477397	0.135703222103366	0.0201767259502257	0.7976569643639505	0.9618634380875183	0.9995382450324835	0.788523832276069	0.5543888408606662	0.049283516700912036
DUSP4	3.87873608060668	2.7445175445909102	0.032735857960757	-0.0169668507082861	0.164576443750269	-0.0667156854433488	2.4700994129600202	1.45840516016537	3.1817666415513997	0.11591666103460699	-0.0337371190253126	0.444316309562339	-0.14852083842559	2.3304732278259	3.18887909137329	0.0036617768776056898	0.90806255609187	0.973185271746071	0.658228618203326	0.8823698637670941	0.0262405413669003	0.0026008466557508898	0.9844577801151	0.9985635840187784	0.9995382450324835	0.9638440482863933	0.3172452471459102	0.010132981137365965
CLU	8.61638184253075	7.912745052379661	0.0461669408230107	0.251680192731721	-0.157320495805193	-0.0572868002933117	1.6122993703988502	-0.8291305049117359	12.529038360529	0.21512392448833603	0.62834514845316	-0.541025811279329	-0.169771427547081	2.16933472979591	-2.4626029833623	3.60008389965492e-11	0.8303392197471271	0.5318786130838571	0.5903101679577379	0.8657066480674429	0.0364738747962054	0.0169710591958059	0.9707395164893181	0.9460221409811268	0.9995382450324835	0.9584341671499996	0.3637143542366365	0.04306587210763048
TNFRSF10B	3.2102836111337596	1.6194841729421001	0.0589317651835666	-0.191098230471271	0.104071000907629	-0.396093570554192	3.3204241440999	1.4731409879355002	1.82272688741181	0.24299269021483202	-0.444539882945849	0.33578437818443396	-0.9293005869901809	3.2214497178818196	3.40892239430561	0.0817092658118346	0.80878583078136	0.658085516911896	0.7381278172862421	0.356173937566104	0.00216115760216176	0.0011493848368934099	0.9662587803718644	0.9617596990116282	0.9995382450324835	0.745622694815163	0.09067626212830837	0.00545152672880169
SORBS3	4.8170330781824005	3.9228605386394	0.0215976034682434	0.0838484778219738	0.211678957464161	-0.273569696650143	1.53951131949823	0.0102877555661717	12.3108242510589	0.16577622509355702	0.37053502865448296	1.21598583204226	-1.26092038751963	3.9792604615564304	0.0571172818259231	2.44363572889465e-11	0.868818293078314	0.7129367884633191	0.228134259092976	0.211589795381452	0.0006530155093131731	0.9547708102508772	0.9766759383080302	0.9690728768008953	0.9995382450324835	0.6906709405473959	0.048063313055903854	0.9682321763201066
PTK2B	2.4256028133921	3.0807497705344504	-0.0126566204037522	-0.141901063182582	0.109481469435289	-0.46095147447191404	-0.428994207560154	-0.0405677222597714	6.48590972667063	-0.0745869209606326	-0.477533618805139	0.498251849537987	-1.5572422920076299	-0.733016447664752	-0.160634198811582	1.1884066918372e-06	0.940763094366555	0.634557732721166	0.6199190983317979	0.12402292493982901	0.469143644538962	0.873113759484047	0.9914752093006629	0.9601924329918781	0.9995382450324835	0.6645124300809256	0.7891805537708436	0.9081234059658216
PPP3CC	3.83357060896712	3.7795315262792903	-0.20171356357822898	-0.205287877767121	0.17967120138671397	-0.463583041040539	0.335141957917103	0.464196128037402	16.060211530782198	-1.66717268019716	-1.2853688919611699	1.09976662351178	-2.19520083380102	1.14780215430077	3.3205432236488597	1.47395880124916e-09	0.10018065477863	0.273029847682298	0.275380612186407	0.0316374900345759	0.26603793760176503	0.00279446616656908	0.8111826156851406	0.9249785703448968	0.9995382450324835	0.5978525055338927	0.6613395294022355	0.010712771452156064
PDLIM2	5.0205548588334405	4.791842520838911	0.0481733873171629	0.11183325292782301	0.236433391976397	-0.105032852732651	0.36905913015616904	-0.170682473430829	15.127180221263599	0.353698538562577	0.483538754709021	1.29611090659333	-0.457126895741509	0.9520422031389459	-0.941825586204913	9.97020566487685e-14	0.724643447360337	0.631670596264125	0.199257515455712	0.649022698959408	0.350335513790785	0.35218591829018503	0.9508251742310444	0.9601924329918781	0.9995382450324835	0.877682713134047	0.7161784621254084	0.4582851352913236
EPHX2	3.4623614559186398	2.9160206798989	-0.0793287531815992	-0.335570766220634	-0.0393787664768157	0.17975965515967102	0.661122948112723	0.484523126046914	4.930079207525679	-0.34132260318092705	-0.8066297739262521	-0.12247285481765101	0.452864407669139	0.912546961167764	1.50643679325746	0.00010145947109396999	0.7339034553029291	0.4240445857249939	0.9028818405875741	0.652067945893131	0.37187799858770704	0.141439373537829	0.9527886445175745	0.9294156775747182	0.9995382450324835	0.8791247588875726	0.7297597764000984	0.22367907631004408
RNF170	4.32233449344595	4.40523193177378	-0.24552281358016603	-0.103988118064348	-0.00459151363848515	-0.459188499966735	-0.0690924901636887	0.345274316912951	13.1176433522599	-1.9180090225653899	-0.44681847111179096	-0.0260669976748865	-2.0373952760308702	-0.168838497642836	1.92315399083958	1.8066498477526601e-13	0.0592887355037683	0.6565960354304711	0.9792796338732651	0.0454497486373988	0.8668877614271151	0.0603591648977308	0.794915687432848	0.9615110137963067	0.9995382450324835	0.6048881465271567	0.9576701861761068	0.11555158057247168
UBIAD1	2.90773728972292	2.02346608816101	0.0659089830519129	0.27121892637792105	0.0639251121449651	-0.210959091984886	1.07560723481078	0.732481848690492	5.60729886582839	0.397977210658385	1.04802053935335	0.282334611303974	-0.7426191131817479	2.42525151981368	3.5695325683197003	1.6155412842896e-05	0.6918862398965071	0.31056218495781607	0.7785343301054641	0.460281632304988	0.024292112268842998	0.00122992877498739	0.9447035292409958	0.9249785703448968	0.9995382450324835	0.7930236142792616	0.30933846725745856	0.0057216018539806655
TARDBP	4.53494977639172	3.21278785811234	0.13049112102253	0.12442509288636001	-0.106068190708851	0.350560103156302	1.80952586880247	1.03417378439944	4.877573519637191	0.6419773834860479	0.33079034934966495	-0.38910119108905894	1.00228984683816	2.3402927577822097	3.16008597803267	8.29918904033908e-05	0.5231687847465639	0.7418083960333071	0.6984764513793421	0.31983573515766994	0.0237323897907811	0.0025130998583804	0.903638392102153	0.9730744426742952	0.9995382450324835	0.7273153942698115	0.3065907148065853	0.009879325088920426
ZNF706	6.75713717953941	6.7068434708104805	0.16969534530189997	-0.0403410337457077	0.155512138670988	0.177946283688515	-0.313544023978367	0.25445808433038297	22.2993070755054	1.4986746613938	-0.19412034284427102	0.9954565632690521	0.9090928956365121	-0.8625338385177129	1.58579831017374	1.7102116973415902e-17	0.13860663118442598	0.8467156253263091	0.323036332794346	0.3664745003172021	0.39438041274674296	0.119199197329596	0.8156098653481271	0.9883110540097384	0.9995382450324835	0.7515859380455879	0.745530936282768	0.19532633220094694
LYPLA1	5.61807390060491	5.62378893996207	-0.0415785976806992	0.207907843406365	0.199448900052054	-0.351836645354443	0.0011368776283588401	0.0933531096026934	26.0947435023293	-0.36883977286575503	1.39057698451104	1.31785110797209	-1.82889554041278	0.0042294143472061795	0.7126268842837359	7.8379121908151e-13	0.713391040205499	0.23060775891084198	0.19202647600536898	0.0718177959214349	0.9966699286617191	0.48203288040595504	0.9485298829490965	0.9249785703448968	0.9995382450324835	0.6406752823271081	0.9984496055916289	0.5845807976608108
CRISPLD1	-0.21999772936917103	0.26356692567921197	0.633006346270683	-0.31794770272460804	0.110135363170778	1.3262703831500802	-1.2738476819326001	-1.72148165388361	0.331789003024055	1.78642738126933	-0.554105125636023	0.23939734927719697	2.2518794354824303	-1.28696119124558	-3.66862080882623	0.744984960774852	0.0784322622336919	0.5845035396764179	0.8115073416073709	0.027585076731214003	0.218692781462579	0.00111766525022563	0.8015846042571734	0.951387726335612	0.9995382450324835	0.5913870232781488	0.6290802718938205	0.005344788761633812
COPS5	4.87785208417588	5.1862864705653395	-0.0906041036189005	0.155124161602966	0.192716438170885	0.24492683911525	-0.547438407222184	-0.143121535186286	19.7053159652208	-0.650793136351949	0.84234872653173	1.03871783070594	1.05977877336425	-1.65250281743723	-0.8922954051405759	5.21979803373275e-11	0.5173609793567321	0.44111005602972797	0.302639501047742	0.29302738446937104	0.115744722843157	0.380377704773627	0.902837784646393	0.931767605861291	0.9995382450324835	0.7150049130877241	0.5348937109315676	0.48725269821481765
RDH10	7.36904484101526	8.908369440512741	-0.6215595135572111	-0.0390282879147059	0.12290745967830198	-0.959720045181681	-1.46659195453129	-0.292023638915723	16.0873766433473	-3.20588828635832	-0.110721050476468	0.470177541830498	-2.69635052488941	-2.24519461535094	-1.0298954605614101	9.54908135664235e-13	0.0020860756995624	0.9121606139261891	0.6397735095119599	0.0088476929719283	0.0300396843069119	0.30743785379142896	0.49404806535399715	0.9939688114797052	0.9995382450324835	0.5829022198095182	0.3349835028625138	0.4124094614734594
AKAP1	4.306449843004359	4.255005381375621	0.228179393880767	0.48751055283669203	-0.130885157811509	0.212229139311091	-0.277654387205842	-0.157643782425982	10.6291756338647	1.40506212582943	1.71995964707145	-0.595309116641508	0.7546655338231278	-0.560452574908543	-0.7107341516386059	1.7186293131775399e-06	0.16453150032015101	0.0974333727407517	0.5536127053190301	0.453033175792183	0.5865203395184461	0.48568089892988703	0.8171467561646649	0.9249785703448968	0.9995382450324835	0.788523832276069	0.8475399796806119	0.587568857826829
COIL	4.0197052340934505	3.34070322226456	0.208790743667346	0.257015610866332	0.19643507834908103	0.19749773035253398	0.568150391785464	0.6841081161260469	9.28438653481756	1.12779694765173	1.05831646095833	0.788147233119846	0.6321206734882661	1.2705828760734699	3.19209532679783	9.08679200897882e-14	0.263312113701159	0.293602175757553	0.43330997010558503	0.529397031355735	0.20814448299039498	0.00212765111644873	0.8464220548224579	0.9249785703448968	0.9995382450324835	0.825938716591695	0.6221580354627283	0.008722037019329281
TRIM25	3.2857433793791095	3.2141523496719198	0.0914928651836487	0.483611878655298	0.047764086017679	-0.0589672868779353	-0.401093053377171	0.8061283681576871	7.284269001957001	0.40514813037216	1.6446884956887502	0.155301115307082	-0.151567360826055	-0.7228974175995492	3.14701476394025	4.05188232408282e-10	0.686622043946816	0.10458279761649499	0.877037359503471	0.87997045899591	0.472186219497718	0.0024356348755083	0.9427853134285826	0.9249785703448968	0.9995382450324835	0.9634290456004287	0.790353902329626	0.009652726063425663
SCPEP1	6.295061843696541	5.376602758436019	-0.0949671806327789	0.4996058596657129	-0.0284436207250637	0.32296693567809803	1.01238812474416	0.644108049493057	11.341357043845802	-0.383868452513219	1.54693610517787	-0.0854383537791998	0.803665483818958	1.7239299174361598	2.22909971239771	2.01660199607439e-17	0.702256306318765	0.126453248286229	0.9321603324707541	0.424350230942474	0.0891985540354572	0.029066277486698995	0.946366401130689	0.9249785703448968	0.9995382450324835	0.7741023028990672	0.5004293734400679	0.06542994666156385
SPOP	4.544565534360981	4.569698835649491	0.00931382240700053	0.166215220325489	0.125082902291077	0.0434031157157701	-0.14369308057470198	-0.150895361482222	12.074449610459302	0.0592150143250216	0.611969652220531	0.590811592490129	0.159579622962521	-0.30879731180032505	-0.713153614288299	7.590048434250769e-12	0.9529522189842691	0.543851165268476	0.5565774933604971	0.8736796247385681	0.7599170563674019	0.47999458305598297	0.9933881361956528	0.9472002355003457	0.9995382450324835	0.9616352640900517	0.9193353039757443	0.5827000700393992
SLC35B1	5.02755883260501	5.05335773058865	0.270395558424707	0.16927004401882398	0.0739913316755063	0.4105701043337	-0.376955954646113	0.37558710850194105	14.072547178429899	1.87683727832292	0.669193815170442	0.381903498152959	1.66931497882429	-0.84926499799997	1.89952256982364	1.644591801864e-10	0.0647999890927324	0.507057923530667	0.7037110865361391	0.0995978696878386	0.40645218642971204	0.06692771038897401	0.7976569643639505	0.9406165279977892	0.9995382450324835	0.6573734274434508	0.753245214372939	0.12505400334930952
TEX14	-0.7713210001213621	-1.5697854429617	-0.217247428848984	0.103515535886533	0.0947577988828153	0.95197222693342	-0.0340107161922219	-0.135307506306342	-1.5010141223423001	-0.6359760209645839	0.15208372896717098	0.194725945474675	1.72611638942644	-0.0282360350496106	-0.263433341621954	0.146239771499245	0.527029125250107	0.879564960287702	0.8462018696802179	0.0889184094940527	0.977589335027268	0.79310042259737	0.903638392102153	0.9915683522912687	0.9995382450324835	0.6533264149341675	0.9938338682763683	0.8478967658366613
FAM117A	1.40260695379432	1.35440492859404	0.279989125496378	0.38160697648288705	0.420992478664015	0.6522821126358871	-0.9435913620484879	0.0281533095493637	3.76870444077289	1.4822946664760699	1.5546243523119398	1.68556437534596	2.04826361545343	-2.07376733002091	0.132606648154589	0.000342287717732627	0.14281487180759697	0.124610657293393	0.0963973793065168	0.0443411457212406	0.0418355177161681	0.8948904298649141	0.8166270250297382	0.9249785703448968	0.9995382450324835	0.6042980102788438	0.384049661465487	0.9241017143397066
NCAPH	-0.4392334004745971	-0.0641164703861716	0.5673401682293879	-0.624537456601686	-0.169057876174296	1.48214420943616	-1.5238516364952999	-0.199555498147716	-0.0610425322737025	1.40264540286723	-0.884998690322665	-0.312452562515944	2.20323725060748	-1.1551471793685901	-0.34822228220879803	0.9520826244383879	0.165250413149797	0.38010526668728	0.7556546630580709	0.0309203405655548	0.261436318929764	0.729904492498708	0.8171467561646649	0.9284422212553092	0.9995382450324835	0.5978525055338927	0.6573064735601595	0.7988631968510469
LRAT	0.35324363675931997	-0.706411669098112	-0.18168511928199102	-0.7594983151823249	1.06152770232024	0.670757628712694	1.11901662229894	0.46784903337346295	-0.989625151642337	-0.48809439473943705	-1.54505016768569	2.1445493394876	1.0921727976861701	1.25580715483674	1.08573176928414	0.325815108280177	0.627030478854988	0.126908533552802	0.0355130702834693	0.278555963366128	0.21342170609731398	0.281376375225858	0.9289622461152509	0.9249785703448968	0.9995382450324835	0.709677880173409	0.6247551642980761	0.38445889584443116
KIAA0922	1.4135883503618702	0.0545197576890273	0.0656042576149289	0.9306171713889191	-0.15486999696049802	-0.31459345384987397	1.43006600490356	0.726081079619583	0.153089791743517	0.3668052341202971	3.9861360138235997	-0.635769180279614	-1.04580126073985	3.26872993323469	3.5066571200889505	0.878774287936557	0.714886792195963	0.00016452809802456	0.52702999351444	0.299302661458386	0.00168630772030086	0.000802562025826228	0.9487983595841938	0.41991623087506286	0.9995382450324835	0.7181215860699985	0.08075576626588062	0.004146042604347228
MND1	0.538554910461274	0.8668972924590219	0.40300431006928794	-0.12268962167287101	-0.408099634630956	0.48231801034835897	-1.23486749551715	0.30853468286690505	0.897955560934525	1.32485373293584	-0.22162653857407602	-1.00618795025144	0.9050960817321471	-1.0861688329428	0.649589381958411	0.378163143402609	0.189820282289235	0.8252609770402389	0.318026225923025	0.36865977585913107	0.28245491489248303	0.5183705989685029	0.8284512354548464	0.9864916083283589	0.9995382450324835	0.7526209982938228	0.6750226538913782	0.6178285330103505
TRIM6	0.27152922498331195	-1.08969357804714	0.39032055628989293	-0.0328217132228901	0.528218356013073	0.982977438245718	0.7602273297003379	1.2060758848379098	-1.8247315592938602	1.4633509339945598	-0.0763844572484007	1.4854767915735	2.22163641883842	1.03149815840982	3.59252086814912	0.0863976944724636	0.147946163432668	0.9400566519843709	0.142009236872154	0.029722323483341	0.317355068417862	0.0014656548071133699	0.8171467561646649	0.9965736574775215	0.9995382450324835	0.5978525055338927	0.6989809097591597	0.006537845931957776
ABCC11	-1.3451738708115801	0.13817467302286	0.32291253274527004	-0.872661490018646	-0.278525454014578	0.8514358728207259	-1.96751319414628	-2.1838613312366997	0.10844320664040899	0.7988174227776	-1.12816201803872	-0.49031506502590394	1.32515177366701	-1.3935686193454497	-3.5568910696318703	0.914622882373742	0.427307562207146	0.26318870074354	0.625567141612986	0.189711889523802	0.16843739429568302	0.000690587469306378	0.8840266441816768	0.9249785703448968	0.9995382450324835	0.6843010376670832	0.5860543974205598	0.003708060034809964
PAPD5	2.98112841437774	3.0636711968055694	0.32347449726275396	0.7869657325184959	-0.0944344200387864	0.371268351235055	-0.920010767607305	-0.0984925335006725	9.57707577349434	1.93289041180146	3.6410082090308302	-0.422770155878224	1.3003726381604699	-2.27492211868504	-0.5202292118062309	2.68597054946751e-14	0.0573546210898471	0.000520742194784192	0.6737776260281519	0.197799992730163	0.0260218688872136	0.604569059788595	0.794915687432848	0.7303781240558852	0.9995382450324835	0.6877181780117263	0.31683451156544107	0.693499127118171
ADCY7	-0.162622225238861	-0.547207567540566	-0.0164081703008466	-0.14094089339485902	0.26223490681822104	0.9906162441190429	0.0535561394787931	-0.755502340623818	-0.761856284093357	-0.046578103086347	-0.268643756062973	0.56490268915425	1.73302237880304	0.0600700186134407	-1.7495598595662099	0.461054529171908	0.9629842776129459	0.794427058209131	0.574000338302083	0.0877565288500499	0.95304862134121	0.0943626439302747	0.9959496217629107	0.9823403715957184	0.9995382450324835	0.6532825815311558	0.9867787095731536	0.16300737892274778
CEP89	2.71029023602255	2.42707256797958	0.316219974137242	-0.0802958424088917	0.203729804283249	0.20202416515205202	0.26226895437153497	0.501087829462721	4.683868225334519	1.5333518663621297	-0.22498095122986397	0.742151065405235	0.57261014125715	0.40906846728043395	1.75878639739223	0.0001043459089424	0.12976469434917598	0.8229906485218571	0.46051889969614	0.5687736044151179	0.6862668891928569	0.0874805012397096	0.8133060727773216	0.9861022927980954	0.9995382450324835	0.8435457670988687	0.8933662580344033	0.15390799411727782
TSHZ3	1.58649832979799	2.29443384840694	0.175922766683515	0.20914965487919202	0.005212888357496621	0.402573783801186	-1.55945633600548	0.17866751932297897	5.672152135436719	0.828171890917369	0.7612072795983701	0.0181192627719781	1.10901570852901	-2.98702871966891	0.763058742639099	3.04068932262161e-07	0.41042858033741897	0.44912703665511294	0.985596003684091	0.271273874393033	0.0038977157803265897	0.448029396576471	0.8786674229875416	0.9320889663507363	0.9995382450324835	0.7066821992048798	0.12715929099900392	0.5525029976245421
ECHDC2	5.24813224521312	4.9210308355732	0.0102395917062976	-0.0276740761953246	-0.0675006823799278	0.29739948342094297	0.44151551103898495	0.487680704989058	12.2758966908791	0.0484478253343795	-0.10030148288106401	-0.237058836501651	0.8560385310056781	0.8768890046378441	2.00456468199924	5.097542524336e-19	0.96149930715087	0.9203958470160429	0.8133135622688149	0.39493952380779795	0.38358978188188003	0.0489355252437761	0.9955163061117832	0.99545454409747	0.9995382450324835	0.762906188873385	0.7383772092698379	0.0980231916542328
PLBD1	4.2953815290371296	5.77283316720849	-0.283409723870382	0.278881090927194	0.17079939129989904	-0.592972115374558	-2.2817893298542598	-0.144170044976159	13.952557127940302	-1.45433005468882	0.9195697280877421	0.655367201263727	-1.67844075175994	-4.392682424737	-0.609490460962822	9.385793504706821e-06	0.150461390234293	0.400862905148633	0.514442918140061	0.0982408945591232	0.00330925221105908	0.555226484377327	0.8171467561646649	0.9285247245486263	0.9995382450324835	0.6573734274434508	0.1158297262323638	0.6510855328296921
PYROXD1	3.7405203805942704	4.27880135842439	-0.41266652719078706	0.024129723748198	0.4151274425146121	-0.15108547728587898	-0.7085506669215559	0.366843480149943	11.4359282119991	-2.36502039206181	0.0885920122224035	1.7979687660758201	-0.5077001996253521	-1.52493987537453	1.7167916899456999	2.15699560032231e-07	0.0208738277396445	0.9311972959870891	0.0766196298030802	0.613358213031904	0.153606522521961	0.103031353524477	0.7458658011730906	0.9965736574775215	0.9995382450324835	0.8631765119396879	0.5727720615725839	0.17451868411765373
IAPP	-0.712485800857708	-1.82979252681633	0.158765674706245	-1.3821722755696597	-0.190814457510195	0.11049985861483	1.12618724044701	-0.49249909420443	-1.69570220892134	0.500908799415525	-1.9590237843283	-0.390567420987954	0.20315142764128802	1.02424922122741	-1.0314128071558801	0.10349000580298301	0.618129889093227	0.0541864842844147	0.6973900156316539	0.8396446293562759	0.30936357245962204	0.305949577912368	0.9263928027961079	0.9249785703448968	0.9995382450324835	0.9498935670225179	0.6944059337925398	0.41100901033263226
BCL2L14	3.1301207706447403	3.1889320386615596	-0.12982977164530402	-0.44652899977259003	0.42937485169555395	-0.0365670951615208	0.238467947302172	-0.144958703760383	5.71763046405247	-0.566065817570443	-1.11974407213475	1.39551091863348	-0.0914792816406105	0.34798756869492403	-0.46795819198402294	6.02580121365637e-06	0.5731888667302161	0.26855707848529803	0.167337671556493	0.9273772793909721	0.730540645437796	0.6423538163984829	0.9165284095572648	0.9249785703448968	0.9995382450324835	0.9778560228698192	0.908356623440783	0.7248999734942879
PSPC1	3.70277251984268	4.0652270114143	0.14801830966823	0.417541959386761	-0.046510509198887	0.16585675470235198	-0.969610628474248	0.351985966427702	11.3105770194931	0.7914632767209351	1.7227605436311102	-0.18298171355956397	0.5082141230134579	-2.1284360655358	1.66826982923625	2.2801839666168302e-17	0.43138605328736	0.0894112468062569	0.8553489670099079	0.612924164628764	0.0368741172366082	0.0997943903845248	0.8847144634018614	0.9249785703448968	0.9995382450324835	0.8628875509082888	0.36587173625974667	0.17026350244074456
ZNF549	0.8441811019061941	0.29069080323461605	-0.21209387123577103	0.146703033926904	0.143369573467177	-0.513356796005878	0.547262274209195	0.39017783259238104	0.471725426382491	-0.8512032824525501	0.333404430543789	0.4194824427772679	-1.19349660874297	0.720373187431489	1.15318336088184	0.641524476372295	0.397605453851261	0.740447806189751	0.67616817822471	0.236785637713836	0.477944296276855	0.25640126615146397	0.8751801704352348	0.9730744426742952	0.9995382450324835	0.697353539912552	0.7938442640126384	0.3573040752333949
A1BG	-0.730722119876813	0.0278517336665415	-0.34667954115146005	-0.993259803974902	-0.0932744396009876	0.625249867543875	0.243767948803464	-1.98252019871919	0.0225732601803044	-0.8010812736415991	-1.30131632750717	-0.15985553109009198	0.929888021770772	0.166440248848023	-2.9505349284721696	0.9821886802519141	0.42597315160226396	0.19748167506127104	0.8734787896745659	0.355756977432062	0.868601357339443	0.00455577463586747	0.8836961175956712	0.9249785703448968	0.9995382450324835	0.7455919582040096	0.9584903367536717	0.015506533324647883
ZSCAN18	3.2365042781796003	2.65231066896111	-0.45533213367478703	-0.0129903339130216	0.40069720555894	-0.569411783257704	1.8019825524798403	-0.442394713868858	3.45317173121474	-1.9215238678038	-0.0298896009236087	1.29265810375685	-1.4109401816492302	2.03607622487101	-1.14959671295799	0.0019616032530923398	0.0590470883301775	0.9762419881613041	0.200650044650388	0.16293430588351998	0.0467776190909323	0.254662171578224	0.794915687432848	0.9985635840187784	0.9995382450324835	0.6766242664142994	0.40268536978059916	0.35535434914084757
ZNF211	1.43197074669326	0.558678322603402	0.06629316646995599	0.023206649722567002	-0.0816182791875285	0.0141053553316301	0.9177933535401791	0.994753225503444	1.22589630348251	0.286144484730049	0.0757870159511975	-0.255394647475095	0.0360813269309981	1.60701676228501	3.7355891831983103	0.224405278645013	0.7756248222087958	0.9398078575695931	0.799178071877575	0.9713216937617389	0.112617615327169	0.000381931783654703	0.9613326317075328	0.9965736574775215	0.9995382450324835	0.9907985859067795	0.5294133336280322	0.0023990785418551886
LHX4	-1.49155648874271	0.24365520583747	0.507413469336852	-1.30575799861237	-0.300992985719875	0.7592624028085991	-1.91493042681564	-3.05719811378045	0.193532860684713	1.11367105226185	-1.5726176194260002	-0.48740284837660297	1.0255232186432	-1.27712024616339	-4.391827239027069	0.848894662899548	0.269489197657712	0.12060550324888	0.627581292957716	0.308745718019349	0.211224031250351	5.85962646402698e-05	0.8464220548224579	0.9249785703448968	0.9995382450324835	0.7225231640231059	0.6234172670422204	0.0005873385668587738
RNF2	2.3836957125479303	2.3673127382296095	-0.318485723987634	0.577376998781435	0.0521024773189783	-0.275303452194498	0.109209340619875	0.00536010463812475	4.568462874391191	-1.3039946805757199	1.56685490800542	0.15990925184205598	-0.668061641525155	0.17147692122971098	0.0179224290880794	0.00045471127486458894	0.19661119495896698	0.148749496544145	0.873421008035227	0.506380712815568	0.8662195364180529	0.9858652315707299	0.8284512354548464	0.9249785703448968	0.9995382450324835	0.8159482503227168	0.9576530547691003	0.9900320353223951
TRMT1L	2.9117462531519402	2.38016683899562	-0.0308514829955412	0.5502528861930861	0.0554281726855837	0.0587156283035377	0.24295956669517998	0.628306058221453	6.52143956135266	-0.16445908530165101	2.2501088003553398	0.21893911375592	0.1868027495772	0.532537612642478	2.93129573817971	9.688513558006559e-09	0.8698505809727429	0.0276335606774303	0.8273438013995971	0.852363456991771	0.596064546999932	0.0045749585989318395	0.9771946912283758	0.9249785703448968	0.9995382450324835	0.9547093058861682	0.852339312910768	0.015558345522796259
SEC22A	2.8575963885140596	2.09501427730868	0.0216807324665563	0.344370789258077	0.00209329163051802	0.0604560085580935	0.8106780204303259	-0.10170490534106	4.507107123832809	0.131111595568208	1.13463807123711	0.00935427520512208	0.21145382373311497	1.4509231335253998	-0.41438692679929207	0.000138757490140025	0.8960781469729521	0.260631531538935	0.9925641566298771	0.833162046658548	0.155334927111978	0.680336846718816	0.9832531387975496	0.9249785703448968	0.9995382450324835	0.9474703161051281	0.5743092880381849	0.7574900386805778
CSTA	7.23742723546973	7.58445416344936	0.27522188676583803	0.234544733272512	-0.17851216842505202	0.639726954768242	-1.5438474837186202	0.7232972350075809	7.71731837330442	0.894243018030394	0.41027167489453004	-0.42222028124604205	1.09067495306023	-1.39131010074617	1.5628780585548898	4.580564902168261e-07	0.374582638462897	0.6828941256747529	0.674279128903053	0.2793934284598161	0.169487983984886	0.122894776020687	0.8719346629688036	0.9629446810357329	0.9995382450324835	0.709677880173409	0.5869746229291781	0.2000963368111285
POPDC2	-0.277337437069188	0.4273284902861699	-0.169248423059079	-0.426202390858563	-0.422425336286235	0.280055236174313	-1.26239726117565	-0.812572297358105	0.45221830004679603	-0.487562538156146	-0.657713023025639	-0.8798559682087059	0.48601037427888294	-1.10427039742729	-1.62703640051617	0.657214380822986	0.62746501288405	0.5133033593729189	0.3820941814201789	0.62850506947212	0.280100197288088	0.11156519345091499	0.9289622461152509	0.9421597274861315	0.9995382450324835	0.870394636021902	0.6739782823081697	0.18569925731984122
B4GALT4	5.43762973915544	6.3601141987592005	-0.186497973808134	-0.18364837760098202	0.4988430144091289	-0.24885185466472498	-1.39773886514417	-0.46985026494022103	12.2271909257769	-1.12983033942579	-0.594393299401764	2.2327191077808504	-0.819382248315621	-2.39121254359867	-1.89888998843622	2.7598499356941498e-12	0.26267003044954	0.55420780937934	0.0289548987336991	0.41547605676438204	0.0198876488096539	0.0618924471265379	0.8458926160809385	0.9479796244999589	0.9995382450324835	0.7708732953781545	0.2856721814384521	0.1176005358346241
NAA50	5.11803044870273	4.73662564513274	-0.00514065408536515	0.12316042091391301	0.0813555189607995	-0.0606090564905521	0.456139672238985	0.781208153752625	12.925584548896598	-0.0417612149992518	0.5388430529097079	0.488430820824282	-0.281147994196835	1.04816636951692	4.1873201701014	2.31906911997901e-11	0.966816199789625	0.591738706286032	0.626862119791019	0.7794569331988891	0.30098235232723	0.00010589615653982299	0.996119096729484	0.9534056060328299	0.9995382450324835	0.9290907652719202	0.6880128137970692	0.0009100117854774461
KIF18A	0.243973253812983	0.165259304253645	-0.19525824912911702	0.10173602472890401	0.177561935698693	0.5392845163434471	-0.387562950081244	-0.12297650605710499	0.298380842240836	-0.672258353646999	0.26838174756663896	0.459165674467919	1.1305264501365	-0.55797166103723	-0.369016742169901	0.766309220776541	0.503664197137837	0.7892062519696559	0.647558477711301	0.26216887460370997	0.5786697033960861	0.7132451990211109	0.8991847872606741	0.9819780232039355	0.9995382450324835	0.7052912816626998	0.8439746137424351	0.784609676637453
DESI2	4.06530816934564	3.51894100419049	0.0740883290323964	0.129857812578975	0.16962844159056797	0.08433009116276599	0.7245994333274091	0.827918284659757	9.098760542694471	0.46741365050207795	0.475874150778471	0.801850906907524	0.31590932245527303	1.52938939374826	3.87655600640141	2.9090001435039402e-08	0.6416768613703	0.637327462908514	0.425392344563008	0.753030862366913	0.14333294364309102	0.000559780007997917	0.9337929879811935	0.9601924329918781	0.9995382450324835	0.9206381858043375	0.5633478145267684	0.003170418297388837
MAPK8IP1	2.3880399341853704	3.40883189542655	-0.00813975846369607	0.108579484581512	0.0202081806338377	-0.0622153635527409	-1.1112665992643997	-0.6930132552118922	7.018986482512361	-0.037738277749486	0.311597856741364	0.0714832867927619	-0.16511579026488002	-1.8287740144009799	-2.50050784759071	1.16618460452755e-06	0.970005347272004	0.7576768280750898	0.9432199359809209	0.869343284348359	0.0829247225697812	0.0183762482286186	0.9967506334533863	0.9751604880150019	0.9995382450324835	0.9596056400845677	0.4900119928920324	0.045744930301363444
CRY2	3.4050808248247098	3.28083263848097	-0.20508791644222402	0.15380462535017903	0.0344790755656779	-0.316048870608128	0.460187781707623	0.14090538242740602	9.211073310726679	-1.19782003913875	0.6021425685309639	0.15048129995193	-1.10760554228968	1.04976185992122	0.6783858719978249	3.77020430993725e-07	0.23513604608002497	0.562950896053126	0.8808297360303299	0.27198860338324	0.31050315120475397	0.504314103805398	0.8399109977280265	0.9480459531750121	0.9995382450324835	0.7072162142177519	0.6954406730476846	0.6050043830842372
PEX16	4.1333175144606695	4.26642969895499	0.0927406215674477	0.140318031810648	0.19642213699099698	0.434320254703865	-0.5200712756055921	0.0635892810745847	13.7389839554384	0.6363517214741929	0.621114753792421	1.01520698492443	1.76515674248562	-1.3519045239535001	0.353352133491694	4.03279349277402e-10	0.526662345711033	0.545300519275831	0.313578930466284	0.0820715533625057	0.19452125376160398	0.726727428245175	0.903638392102153	0.9473672579078908	0.9995382450324835	0.6510329678982445	0.6088983482963264	0.7962292032709661
DEPDC7	-1.14321920770726	-0.754363359729078	-0.0238277254565026	-0.746869753968346	0.5330773877608019	1.28125895402899	-1.305359393902	-1.0711695316415601	-0.6814943147576921	-0.0551778828633471	-0.965200911888739	0.911443327780485	1.81343940237086	-0.96038952229414	-1.74653720579428	0.508985984095301	0.9561604190880291	0.339501935162464	0.36525024599828204	0.0741184270548599	0.352715075823944	0.0917785618799535	0.9937104895317317	0.9257378726714701	0.9995382450324835	0.6440221986867489	0.7179283953050133	0.1595823821017238
CAT	4.57907902359593	4.58594235576184	-0.211642196269751	0.18169200988937698	-0.18012494554529998	0.0458756753937607	-0.0970703712950245	0.3869199499287129	11.6416791629967	-1.0224412653778299	0.6745537208043989	-0.643937427979357	0.132713139547121	-0.19616238219839602	1.6296890629538	6.11665266813538e-18	0.310143504666421	0.502213263909338	0.521750769149926	0.894806521607043	0.845059658700337	0.10772442269080401	0.8564852337061755	0.9406165279977892	0.9995382450324835	0.9683812826830513	0.9506203373687016	0.18066348139454788
PILRB	3.62807553536696	4.58964023026189	0.0233379933206993	0.0160648158938766	0.31812861176843604	0.018558472818104	-1.44666726291426	-0.154374437937777	8.69784721724919	0.0835175273274915	0.0443917175336926	0.8564904095822661	0.037509426873999004	-2.1636486191588102	-0.49182122163617603	1.06003908929997e-12	0.933681869732251	0.9647203840389491	0.394691368758248	0.970187135254085	0.0339567024322651	0.6244067808582541	0.9901841342427178	0.9979893599222265	0.9995382450324835	0.9905809776546729	0.3514885656088336	0.7103210444894663
ZMYM2	4.58326277521994	4.9603362291356	-0.206616602389043	0.321732710255041	0.294869521774659	-0.27170835696134804	-0.591879156174229	0.29860997524789595	11.1604808272408	-0.9306306021331291	1.0249293639075898	1.0021910543983499	-0.7160694147034	-1.07271034076635	1.1448969490427	3.37923181958657e-05	0.35544277042337297	0.392707606803543	0.319954324264295	0.47655175051746396	0.315631554676805	0.274803281561356	0.8688271731199143	0.9285247245486263	0.9995382450324835	0.8015049398853038	0.6983370374798583	0.37742444126311725
GJB6	-0.555141112533333	-0.605158013001803	-0.272302455803375	-0.458242127711906	0.127131697780414	1.29175664314572	-1.03847410282826	0.66858528987974	-0.669293442310347	-0.748274793517764	-0.716447794017033	0.25583148308521597	2.13724760561293	-0.9190685558456341	1.34413344596142	0.514374157975931	0.4568517352386311	0.47793975650984005	0.7988426947526189	0.0361850225715435	0.372071455831789	0.19048733326653802	0.8898215576915709	0.9367645118738473	0.9995382450324835	0.5979156436742947	0.7300154982726829	0.28343118005571205
TBC1D15	4.20865921727951	4.58806537415256	-0.105501525490561	0.278298551119741	0.107000672063431	-0.0727706218651675	-0.599651281726575	0.0841938765352188	11.293859997258698	-0.622164413166011	0.962015480008543	0.476338078248011	-0.250634749810907	-1.19679242315278	0.37169426787176507	1.60310344302243e-09	0.5358857951364691	0.34308173867205105	0.635338514731367	0.80284588037258	0.24655189754463502	0.7127848487006658	0.9043187928239693	0.9261729498545768	0.9995382450324835	0.9370480489731638	0.6486740257330947	0.7842222680476856
ADGRB2	-0.760285231696573	0.188109914143387	0.0427253519728456	-1.3466534959740701	0.229168993415909	0.14856403498823	-0.9635216949562541	-0.9736649641107221	0.18534922117327102	0.117432166891479	-2.00798830080562	0.452343821914564	0.24637249336340397	-0.7844819195076709	-1.81476359377529	0.854996013052254	0.9068733673804821	0.0487231539189807	0.652481966025175	0.8061350855417501	0.438609605054003	0.0758517584589146	0.9844577801151	0.9249785703448968	0.9995382450324835	0.9387539164807143	0.7694509359945118	0.1375912359445032
ZCCHC17	4.50756697830429	4.55882383192301	0.159213720310534	0.19231593573937397	-0.0639212699969564	0.196103608557141	-0.492519264779667	0.474463431983173	13.9521645543544	1.1608938807967402	0.816776094021187	-0.34053049246139305	0.816395160603706	-1.21631355240248	2.61592204055095	5.40929275880783e-13	0.24968647589364	0.41910851835456797	0.7344926049800721	0.41709764798255494	0.234897274932197	0.0128138280150023	0.8414635330936754	0.9294156775747182	0.9995382450324835	0.7714490221949442	0.641341443408297	0.03457163051698065
FABP3	-0.555953950559552	-2.7214487579128903	0.8526253336208929	-0.37181885301475703	-0.295086798169223	1.13916908858043	2.49077222373862	-0.0982099189824116	-3.19531097840738	1.91012274498094	-0.6299433465626889	-0.48388861984196996	1.58406570268888	2.36746597238902	-0.18534818567613398	0.0021071383753985197	0.06027444356789	0.530812241169194	0.629997156779745	0.11775175000970801	0.0207196504389105	0.8534997066855871	0.794915687432848	0.9459958010455466	0.9995382450324835	0.6645124300809256	0.29060789715603325	0.8934257202549809
KHDRBS1	6.046030022599651	6.176198474457071	-0.0772212316090467	0.0562637730043389	0.13594732413716498	-0.36307543878647797	0.15353032847950002	0.278576645322227	23.7795189658132	-0.818381932746453	0.331154790909993	1.0719888849179	-2.25094083056306	0.4862626882271989	2.00656672149793	3.4073462614337997e-19	0.41600987008685	0.741584160406042	0.28751441785487	0.0275972136076377	0.6297944720826939	0.0502723667000098	0.8818708635458692	0.9730744426742952	0.9995382450324835	0.5913870232781488	0.8686387864584151	0.1001437094408512
TMEM39B	2.0808396620471	1.5159719404312	0.0632076772831751	0.108491817066762	0.11636756005972501	0.0638948375747437	0.862348741656521	0.364214530625334	4.19428963696942	0.37274366274530896	0.421665612513258	0.505770378857682	0.221026722425758	1.94210780625963	1.7586749884276	0.0009513464429190301	0.710502440973287	0.6836761263023339	0.61464303680554	0.8257460595638649	0.0717227205521564	0.0928296435836492	0.9481611535369086	0.9629446810357329	0.9995382450324835	0.944727007259573	0.4648661846166328	0.16101650927111655
CCRL2	0.7351379736307231	0.865419877179225	0.23426837897760802	-0.184386896793891	0.230569373755874	0.3953362669508921	-0.341748261118898	0.40006070401263	0.9443178702707641	0.655154453265657	-0.30102167933674606	0.48827163926847794	0.658683454228641	-0.29806400679313105	0.7963682183394051	0.355781128546249	0.514557907529288	0.764520061567014	0.626909813847797	0.512296045015326	0.7683450070366341	0.43130807511096003	0.902837784646393	0.9764393262297801	0.9995382450324835	0.8186747899149472	0.9227903066698026	0.5372131533700483
POLR3GL	4.980845455251	4.59375681163454	0.0398735364845214	0.22702143852275403	0.11754044484208301	0.161033713601954	-0.370961631190065	0.143623430215491	11.4475401150667	0.372922640885278	1.05928094920099	0.7688067870133459	0.8366359646859101	-0.941445048588698	0.872467599773266	1.82927543487653e-10	0.7104294282898459	0.29330181123042603	0.444794415044961	0.40584537253071	0.34976587863218606	0.38598884372159004	0.9481611535369086	0.9249785703448968	0.9995382450324835	0.7674058589746184	0.7161784621254084	0.49308938490125187
TNFSF10	8.35366305097718	9.363319493732421	-0.0830224967207046	-0.6982709024816851	-0.11520693874026401	0.182364191231092	-0.906012137464563	-0.5075421274816551	21.285313630748803	-0.55151775811679	-2.47999636776681	-0.554810785434689	0.7161593010669541	-1.7759761510231498	-2.2766066754958	2.73964591638716e-18	0.583136030079554	0.0155856358581322	0.5808797196463089	0.4763695509657849	0.0815402551513166	0.0262008222852289	0.9178397435115115	0.9249785703448968	0.9995382450324835	0.8014730959441481	0.48699018199888	0.06027774418321987
ZNF639	3.25002239216335	3.6158712540772404	0.030082196830313	0.0853260635110078	-0.0278136449364068	-0.5229622431861629	-0.158934902997784	0.0553719912982301	8.18439230655862	0.16806802631204298	0.27507448551323	-0.115058653716339	-1.6630618644578001	-0.291692582075004	0.227449094034747	1.57367861768776e-08	0.8670218896927859	0.784468892294422	0.908733598223145	0.100842369419731	0.7727660063520799	0.821268647242325	0.9762858428389585	0.9804488046014429	0.9995382450324835	0.6573734274434508	0.9247948135500634	0.8689278063069288
PIK3CA	3.18709753927421	3.34773117835534	-0.0566554062828048	0.0229019306157512	0.0826062988197888	-0.5648004163077049	0.0448393635305546	0.202363128448552	6.89784631602967	-0.282897761194178	0.0664026799559273	0.305219015880263	-1.5890071217206498	0.0748563601313455	0.7562380586919231	1.1176663220627901e-05	0.7781027828130122	0.9475452276229659	0.761120521175251	0.11666462043357101	0.941385479957515	0.457234400333507	0.9618375798294343	0.9965736574775215	0.9995382450324835	0.6645124300809256	0.9831947920028596	0.5612812381188261
PDS5A	4.550001246310621	4.152346565147931	-0.13338909190259	0.0976175437167239	0.0783396358428722	-0.3955733893916579	0.791046349902698	0.8169078906611279	9.35761751486937	-0.747634065916932	0.31194458436033196	0.325954828447647	-1.2890548622069	1.45513835294037	3.3533553422883795	6.1611696518187e-07	0.457229268090693	0.757280474399208	0.7454458032112171	0.20170022559168302	0.16967726026744903	0.0028474920122145302	0.8898215576915709	0.9751604880150019	0.9995382450324835	0.689892220258858	0.58704462111176	0.010856961777057188
TMEM156	-0.35681562017937496	0.21615532605043603	0.22227407220857398	-1.5141903370654	0.854399310870125	0.576833484087939	0.174303551492907	-2.28070348612547	0.228850037987649	0.584212469054659	-2.2928841046775	1.6980884107258	0.907850980179758	0.15098639373892903	-4.07181199690936	0.8233015286018158	0.561045437849799	0.0266395951112278	0.0940089518278117	0.36711706198812394	0.8822860627222501	0.000335582736744862	0.9127487959528653	0.9249785703448968	0.9995382450324835	0.7517103505051923	0.9636401232697777	0.0021754713168445398
LIAS	2.63659413336886	2.15794457869224	0.152486184054713	-0.0777231843400312	0.33268393991734496	-0.0230776455870943	0.600061541861666	0.18230593511031798	5.29733400491125	0.795605406922823	-0.264539889486199	1.28888283408863	-0.0699545002347974	1.19551211743302	0.777170909872919	5.18430086330612e-05	0.42901521898488393	0.795578094824515	0.20177302970844	0.944436653443747	0.24674492508548398	0.44369594666950896	0.8845347923251243	0.9823403715957184	0.9995382450324835	0.9835043554848014	0.6487658331395844	0.5487788869238144
CPXM2	-0.0982042719553032	-0.18798726626235898	0.49720505781313895	0.264132432609345	0.24305009040686498	0.156962865864103	0.502261865903556	-2.57116704044982	-0.24017920669454298	1.7030568047360102	0.52684240045757	0.659273437134558	0.319547550988944	0.5258989993731239	-5.657355048139481	0.813190338748146	0.09322315269089698	0.600205662985703	0.5119630890809029	0.750282554129578	0.604361901721319	1.49946709852286e-06	0.8111826156851406	0.9563160011674184	0.9995382450324835	0.91973577772322	0.8565937853471791	4.347431575503207e-05
TMEM54	5.517203001352769	6.15628101353925	0.17616546095113603	0.11966882432842697	0.151975784849059	-0.051760702120891997	-0.932214084214976	0.740070375407368	14.598458278273199	1.2137239893771101	0.45841304338282896	0.785052934356841	-0.204761241638063	-1.82356995698246	3.3946848163745997	9.24319245055174e-15	0.229097380173412	0.648106422963503	0.4351657450006621	0.8383673505491128	0.0751141761810361	0.00127376379865899	0.839247531993527	0.9605783275989576	0.9995382450324835	0.9492926604838954	0.47319280188990204	0.005871963878103874
ZSCAN20	0.0534946341829074	-0.657717422570873	0.172323257633417	-0.32385048425916196	-0.43596743615079103	0.27346381251763696	0.8485201854267421	0.660050046389931	-1.04607121746272	0.6364180008294971	-0.707122553885348	-1.15825287832676	0.600789844581648	1.08261189101501	1.86376350417628	0.30813355625093797	0.526610098394037	0.485132843055603	0.2507549333939	0.549997776188473	0.29164815131724997	0.0720921650526024	0.903638392102153	0.9374814678919933	0.9995382450324835	0.8340987147151159	0.6808706573850339	0.13254698061544012
CSMD2	-1.1158709525856298	-1.50133028810171	0.37292773008515606	-0.450352450392909	-0.6004576155471179	0.5962681552057779	-0.151235574901397	-1.9045123236458998	-1.3757531305630601	1.07378256025301	-0.624079061211546	-1.16971833412931	1.0311558949283002	-0.128482598614625	-3.64076313189991	0.18102822340511102	0.286869416524406	0.534635896301287	0.24633868121976998	0.30621461573481396	0.898173381592149	0.0005246612522751809	0.8526573261224524	0.9462074338972094	0.9995382450324835	0.7209116839581327	0.9685170348630423	0.003020301480409104
HPCA	-0.601264805438126	0.479687845540673	0.10709966527693301	-1.65130207740618	-0.0213804578056415	0.659126531458161	-0.8181858688638242	-2.17444306144665	0.556047095615646	0.36407397007162295	-2.96601023485567	-0.0519720636536957	1.3616376007320903	-0.8175068888190942	-4.903872149228901	0.584244433354188	0.716980178285305	0.00414416504148427	0.9587094000794041	0.17788008047072199	0.41767368904629404	7.2615133179057905e-06	0.9493868569735109	0.9249785703448968	0.9995382450324835	0.6785965414817771	0.7595332985842776	0.00013117486247506726
LRIF1	3.2263111850643598	3.16514263699007	-0.31397968667836895	0.11384319370113699	0.28013903426996195	-0.33355670347364297	-0.304437566605607	1.8867951528696498	7.55953109830314	-1.6981578465601102	0.38156837863048704	1.1079581696857699	-1.0497447593011802	-0.58420625417403	8.187418510777611	4.1756496982903293e-07	0.0940289110381392	0.707237371612913	0.271731527687772	0.297623679359432	0.565796345489343	1.26211184552199e-08	0.8111826156851406	0.9683514522663338	0.9995382450324835	0.7175393857709415	0.8377301342202336	1.3252849304101495e-06
CLCC1	2.98470672122771	2.99969490302304	-0.0169719462295126	0.521447170584687	-0.42176494159458006	-0.238068306887894	0.00454958745730971	-0.17076405167419798	10.7223910470592	-0.11839371258514698	2.6685445940347	-2.13486749735697	-0.9680230240987271	0.0129655514972535	-1.03058337596726	2.72830611680164e-07	0.906105133465246	0.0496689398315779	0.0363350214615935	0.33654810551503694	0.989824628729205	0.314890036359655	0.9844577801151	0.9249785703448968	0.9995382450324835	0.7385637890712657	0.9966284221065526	0.4201136658060885
GPSM2	1.93945672616694	1.7235940408201298	-0.20396437976632398	-0.20745129104591897	0.4470056646531429	0.3806777298045871	-0.173276073945185	1.1963749826481498	2.42778255314105	-0.789919341591295	-0.450820259345548	1.30849868165339	0.85209093537046	-0.195910171877939	3.18416868275945	0.0276794660494963	0.432344926922021	0.6537730690706259	0.195136205691166	0.397112048782757	0.8466531909661751	0.0033390490529915198	0.8847144634018614	0.9615110137963067	0.9995382450324835	0.7640301969330019	0.9509018633031313	0.01220182356193417
GTDC1	2.76629640352413	2.6542260897794	-0.0399488170204789	0.0651859685240028	-0.007048515736895191	-0.19258285538812697	0.38696430924864894	-0.32998724111301503	7.87324354414416	-0.223109385189985	0.28134506981723	-0.0291291122101998	-0.630441171093801	0.9153408519436049	-1.61371264459167	3.4091565178393e-11	0.824109558311085	0.7792877528790111	0.976845706651818	0.530488494350422	0.363200614371669	0.11115420563112	0.9698603327607638	0.9796444162765733	0.9995382450324835	0.8264164616981818	0.7242467286423838	0.18514072285797542
CXCR4	0.5966847480082471	-0.79694094882733	0.809449837020453	1.00319957606216	-0.403752611245674	1.68542311311706	0.5352143644804129	-0.475201838602202	-0.6220093651345129	1.9840881669083998	1.34189469645673	-0.737109563093141	2.72858069462326	0.341110093153625	-0.7182541068169279	0.5397305908390979	0.0514003751062098	0.184046566803202	0.463647235589901	0.008093677425657659	0.735046725103346	0.4760103956490421	0.7906571827268688	0.9249785703448968	0.9995382450324835	0.5829022198095182	0.9099916458060212	0.5789736525795344
ZRANB3	1.0972930992196301	-0.0350159474153203	0.20371967085855897	0.419537408268197	0.22615163032380103	0.128009434630195	1.12861240719737	-0.724089338378684	-0.0587263583437176	0.867424837214873	1.0116721238339799	0.721609638870217	0.32453606466241697	1.5541766247473898	-2.1771345083811497	0.953823359742438	0.388733863197465	0.317429734533101	0.472983517579254	0.7465143592454221	0.137009792738018	0.0371290887425387	0.8745331414462348	0.9249785703448968	0.9995382450324835	0.9181694309825102	0.5551335507374678	0.07901449946336729
ACVR2A	2.9163634782399797	2.81585470246378	-0.155263415689139	0.1345441751422	0.0569541950407882	-0.31489976626388694	0.24415577168960798	0.5432314621505551	5.6469035366915294	-0.8070060192408359	0.395268321176019	0.219751335798037	-0.9299297252229409	0.39626415398860404	2.02684711309217	5.974411241528771e-05	0.422467651220707	0.694530924012984	0.8267226842746469	0.35564987302937395	0.69691809750505	0.05267163209509999	0.8836961175956712	0.9653819709636302	0.9995382450324835	0.7455919582040096	0.8972386416607108	0.10373722846734036
POLK	3.78796602957265	3.7414014348271096	0.21345997415570397	0.41186933373193607	-0.0734089398738935	0.0572943695930105	-0.11640429403942401	-0.196838342305909	8.47743362058746	0.922953110813677	1.37349820092995	-0.234577806431859	0.14654421844905402	-0.21012348469317702	-0.7410336752949419	2.67779202113911e-12	0.35924787065051006	0.17404393503131	0.815231139274922	0.8839191031036508	0.834190530774518	0.46118756377327397	0.8690749647062953	0.9249785703448968	0.9995382450324835	0.9641709141661667	0.9465732967436284	0.5648627122163179
SV2C	-0.072737312811426	-1.7020302259391	0.43466436998630603	-0.236338847766472	-0.48624725942662894	0.521837873258301	1.58812681513518	0.556621538468962	-2.3877102614825296	1.756043147275	-0.484990380596755	-1.3622804218166202	1.26800844411281	1.87836209868326	1.53020840663304	0.027438135242511	0.083686186043705	0.629369337764061	0.177723940595946	0.20910529201691003	0.0694172405981844	0.132677083668593	0.8110868455844972	0.9601924329918781	0.9995382450324835	0.6906709405473959	0.46086871711601096	0.2128122214439219
RPL21	11.1040771165103	10.2888608246717	0.0462385486050269	0.170460846433668	-0.158093053471562	0.0100779557330657	0.6834439208958101	0.0433965418274726	19.6738670801113	0.30663723852342495	0.568320689409931	-0.732841269252229	0.0386476807777298	1.29047512489281	0.187567366177322	1.42723944923823e-15	0.7601055015949529	0.57170759298478	0.46628240645439506	0.9692888499479551	0.20123315338961703	0.851766690706639	0.9588482352125463	0.9488588470594927	0.9995382450324835	0.9905809776546729	0.6145155074914984	0.8920630827625774
MTIF3	5.8707696197232995	5.750557523838	0.21169272112069196	0.187202609194314	-0.0199171320518074	0.0602723544863175	-0.25973588438939	0.00504072426596225	19.986620930212602	2.07766534721496	0.9805628509549351	-0.14127848372242802	0.335204860000033	-0.7595529151017891	0.0338833441357134	4.5560634178581096e-18	0.0415687852382755	0.330308821978425	0.8880705355923809	0.7384969810170842	0.451481498776029	0.9730875354289891	0.7734476571678245	0.9249785703448968	0.9995382450324835	0.9153595959633547	0.778203187321463	0.9813840187819018
GTF3A	5.89718710001159	5.835219699985861	-0.0859238270549013	0.008474646897945791	0.12694259157270302	-0.0501656780017711	-0.009733138863729491	0.6772708363530511	20.606166077881202	-0.769697872335203	0.042587586574061004	0.8314009127774291	-0.26139772195314004	-0.0279549266739872	4.383520598096871	5.923556263629889e-14	0.444135223296564	0.966202909599317	0.40863235990764096	0.7945645173805921	0.9779488405774599	9.98098665378722e-05	0.8893574591730911	0.9979893599222265	0.9995382450324835	0.9342142531349878	0.9938338682763683	0.0008745499952421502
RASL11A	0.7863376300056851	1.8050367105213503	-0.244542333679471	-0.0541447310876529	-0.954356216231076	0.119257977409574	-0.147951767633871	-1.6033936920035	1.87841220462623	-0.906856265124785	-0.11131234674204901	-2.7033679091072202	0.298378078798542	-0.141620494818283	-3.5369366125293897	0.0739835527330748	0.36787244369528793	0.9117026489415601	0.00878694879049066	0.7663802319941899	0.8878133917485791	0.000730514565436103	0.8699542960378254	0.9939586013097296	0.9995382450324835	0.924893846977046	0.9657584339768223	0.0038612070005123334
UBL3	5.33052884088706	5.712821932655211	-0.0612945304788067	0.598679133384002	-0.07447969771044399	-0.596146911078684	-0.6323494739674921	0.0118926354292847	13.546960158461099	-0.27625440018570097	2.08074972774787	-0.24868519475556697	-1.5300654022933102	-1.19544119410776	0.0467755624063257	4.06498212035195e-21	0.7831784496100841	0.0411712516166996	0.8043430126692159	0.130572494967499	0.23600712723233602	0.962827226581253	0.962839865670208	0.9249785703448968	0.9995382450324835	0.6659272797206167	0.6416308488648055	0.9740378887763773
FYTTD1	4.6016842424566695	3.95953500725671	0.0191967934949892	0.41299225046584204	-0.22017292593990803	-0.4476663295061599	1.02601044118923	0.6632277023350649	10.8519855829185	0.13869470912599302	1.64513279664545	-1.1592639920588899	-1.8462739669527302	2.30534519272711	3.37586117212134	6.120003477873899e-08	0.8901023755833392	0.107239981387457	0.250424619950738	0.0691465914238228	0.034974754595529	0.00222568104837865	0.9823078688987668	0.9249785703448968	0.9995382450324835	0.6394364887148023	0.3567606655780817	0.00903711188295351
MTERF4	4.17814450586808	4.10758359001189	0.177202321511584	-0.146163091704403	0.0306168890027785	0.332671100018168	-0.0607938029993797	0.371672857524336	13.966590257713499	1.14183430478466	-0.7213437082644771	0.146345116546479	1.2875528830531	-0.163608696704946	2.09987836090863	8.62586099456423e-22	0.257469978792053	0.47313528019639595	0.8840756766140659	0.202203563682983	0.8705174762955971	0.0393980302576666	0.8430364035635909	0.9344881172873869	0.9995382450324835	0.6905163785180964	0.9591224982908958	0.0827135381310319
SASH3	-1.22302237954008	0.223258330152683	1.2105493459397398	-0.8950190760204251	-0.5025377827651359	1.02461513930115	-1.7157162347392902	-3.9280886045823102	0.15893508468793	2.9502133512206203	-1.13513208723704	-0.8856629758826842	1.66129247912753	-1.18266014077023	-5.94561366686742	0.8753783917361679	0.0044262711123697705	0.260349009215685	0.37912689195285404	0.10152137408513098	0.241066680658052	1.0166104255293401e-07	0.6416086139446063	0.9249785703448968	0.9995382450324835	0.6578221982746316	0.6447733529012039	6.993224383338153e-06
OCRL	2.1845995715614	2.08145704878449	-0.382781906848604	0.122081008206725	0.140838956365382	-0.190386416697899	0.266774562269042	0.687969443520062	4.5010605471277	-2.01061071576368	0.37359489756794495	0.552037318742672	-0.590134984272534	0.465630413838841	2.6979056640481	0.000158717060459055	0.0482785837626714	0.7105334503701178	0.582706752239764	0.557037625716465	0.645704956246313	0.0106768972126867	0.784080083015961	0.9686894974288435	0.9995382450324835	0.8367853270182438	0.8768804618262949	0.030061880365402353
PAEP	-1.39384774534301	1.6831838890533601	0.38949963542765503	-1.5805221849558002	-0.19671015450094398	1.40154407354229	-2.90454223732674	-4.38213543057253	0.88466153961124	0.8009191507655642	-1.6470798131127802	-0.287909347450771	2.15528305474817	-1.74327325330717	-5.39167441012866	0.39045657848841103	0.42614001358796605	0.10430476809867499	0.7743492806160891	0.0349298676747445	0.0857797611876226	9.716216384034641e-07	0.8836961175956712	0.9249785703448968	0.9995382450324835	0.5979156436742947	0.493905443239706	3.314155543340556e-05
MRPS2	3.91545627295501	3.50126630682661	-0.106701263760029	0.0924707473674362	0.21722449079117	0.22403144010316897	0.5924960100667149	0.48736618738796794	9.3744424349497	-0.672198143259552	0.3470318916598029	1.02900527035121	0.8414846168556801	1.29572722510984	2.3232134754673197	1.34470187835823e-08	0.50370283752902	0.731079819831716	0.307076271435142	0.403008782041248	0.21091097313619603	0.0272291939760047	0.8991847872606741	0.9725045736540148	0.9995382450324835	0.7661419734884255	0.6232927802447612	0.06209179571627317
FMOD	0.18338596559835002	-3.03185258572299	0.397046649084623	-0.6200189583101811	0.202307135006258	0.133964564270589	5.88393694320766	-2.83092572924343	-3.8178648639352297	1.16637390660859	-1.07997311264732	0.44874025329944106	0.248495821844526	6.2550231719649005	-5.424130169478341	0.0015091693541458	0.247483006240807	0.28979693658686895	0.655050628794881	0.804489911203731	2.18946556516392e-05	3.3847654023555402e-06	0.8414635330936754	0.9249785703448968	0.9995382450324835	0.9378949056816757	0.006300552884898626	7.710354227453988e-05
LAX1	-1.22094423208033	-0.172259120159409	0.43037354354453294	-1.33347381337469	-0.427322801227844	1.1906263895912599	-1.39093682446468	-2.35623882219831	-0.13182443996516402	0.954361246354064	-1.5475672805581497	-0.6748161365274	1.65893088678772	-0.913083669889044	-3.49718070893119	0.896408335972524	0.34340481993178495	0.12634238987415403	0.502162876886643	0.101810640323021	0.36607954170419893	0.0008959571118575241	0.8636929704061258	0.9249785703448968	0.9995382450324835	0.6578221982746316	0.7258014823206431	0.0045168199867610635
KIAA1191	4.27878833353295	3.62405897217802	0.008236040122843121	0.0830564691969335	-0.198358902109633	-0.24201096297088898	1.24993423914992	0.6219689454856	11.6012819375719	0.0739337121338082	0.407104336766332	-1.30816812636119	-1.25812365659543	3.30531862036938	3.76207303408812	2.19370187705795e-10	0.9412830982203401	0.6852986727136511	0.19527140365936702	0.212619862080872	0.00256724987856412	0.000506381438669773	0.9914752093006629	0.9629446810357329	0.9995382450324835	0.6906709405473959	0.09957351901597568	0.0029348600737071026
COPA	5.519431648171519	5.96788307474904	-0.081398512556974	0.22290268703177699	0.150655343946518	-0.27364834025809803	-0.486525030178954	-0.217093758574082	16.7168315455723	-0.498574568780144	0.8497165055165922	0.6950124637253021	-0.983992542955482	-1.10656626281452	-1.04970640473683	7.4294125387583804e-09	0.6196669725919189	0.413017685353708	0.489409464988964	0.32863957220642104	0.292352807196093	0.30686351777864	0.9267159690643503	0.9294156775747182	0.9995382450324835	0.7329927458748513	0.6811057771976383	0.41186411723180966
LY9	-0.624327647719577	-0.8001935305807941	0.8083559825217059	-1.311826095035	-1.1105605438088202	0.311508236713354	0.6543972892667951	-1.96481751894751	-0.847358922264798	2.42859887749124	-2.0050417058520402	-2.2713868088512097	0.55993506060844	0.597442367894586	-3.9821212525586303	0.40558018507887295	0.0178678219422337	0.0490300440571676	0.0263930696210691	0.577372398435091	0.553049211069657	0.000186621633824926	0.7458658011730906	0.9249785703448968	0.9995382450324835	0.8478435470995639	0.8305895961571305	0.0013938769120525852
RBBP6	4.98438220425479	4.760270906446499	-0.0615242791655259	0.371428614747425	0.18291877815240498	-0.0394614816458718	0.35704196860077997	0.475341109695435	10.9579674387463	-0.356266357650605	1.2218090948279299	0.7949826789210971	-0.13517288520686802	0.670464367075161	1.99296499813969	2.87092490885386e-08	0.7227356322898408	0.229648577651118	0.42935398792244	0.8928693651552739	0.512742283699247	0.0568785266191071	0.9503354612894274	0.9249785703448968	0.9995382450324835	0.9677019974145775	0.8101047608143379	0.11026426583994342
ZC3H7A	3.8364599962250203	3.53704377546187	-0.292943559227641	0.55945532396365	0.29600615281686	-0.123202692483278	0.30099270547787105	0.0519975908128779	8.0116218794789	-1.26831941527079	1.8648803389310902	0.977704816150042	-0.32184561334482303	0.549956146089785	0.195454916238528	1.90354837988029e-11	0.208946560162185	0.0664511757716387	0.331635868684106	0.748542682089228	0.5841253228050489	0.845611263658669	0.8315590417016037	0.9249785703448968	0.9995382450324835	0.9189093224994757	0.8464859778408456	0.8868462732041673
SERAC1	2.0948891431171797	2.67713258671757	0.0549864646553825	0.42159043507630395	-0.22628896105314	0.298580731102826	-1.3465141699093202	-0.028547563724403	8.62420947510083	0.336314377460037	2.00400005343911	-1.02261821759975	1.0677268442305798	-3.4155323865267495	-0.15616121715053502	1.4444732237780402e-12	0.7376544631034909	0.0489974661221679	0.310060401449287	0.28936521238339696	0.00107042084829341	0.8763619381773881	0.9538768568413288	0.9249785703448968	0.9995382450324835	0.7130111861878518	0.06219172232907026	0.910200096162657
ANXA11	7.61810218813925	8.25679867105768	-0.126596846434557	0.17313819225364802	0.0881457384189262	-0.0767490199212806	-0.856929570926984	0.0928429892234756	27.5413879531756	-1.0742898920305402	0.8269325617359671	0.555143146426134	-0.3800959986630771	-2.33993344162982	0.5650013771591529	8.75220035392167e-20	0.286469267482034	0.411745211297526	0.58060194705694	0.705042463703669	0.0261152671846237	0.574872043608298	0.8521603599874594	0.9294156775747182	0.9995382450324835	0.9036507099528066	0.3172452471459102	0.6686012489668048
LDB3	0.29721452658800895	-0.39598890984530605	0.314127445653146	-0.0502771370603433	-0.4446246447900689	0.256208020597926	0.193469988635902	-0.6999835227548149	-0.44359081893578095	1.09663554509652	-0.0883249534585443	-1.08630655253001	0.523405777917686	0.191970067476901	-1.6285334985416398	0.6610572628557471	0.27680870415301395	0.9298743457472589	0.28130871900301396	0.6024181482429201	0.848431926887204	0.10821907440545801	0.8485714053912066	0.9965736574775215	0.9995382450324835	0.8586940668814543	0.9516084604076734	0.18131311817624346
FAM35A	3.64619109207861	3.7727428934499003	-0.171820792070161	0.118038899307217	0.156232559805664	-0.286680366552812	-0.10529278865963901	0.137980140554693	11.3140427445965	-1.3658044096256998	0.5235950692656189	0.927097043352366	-1.30252489795847	-0.258284830459088	0.7718652574142909	1.41444589966784e-10	0.176502535542714	0.6025109086379979	0.35714131160298707	0.197072846905783	0.798080724957711	0.44453772891888893	0.823818347496252	0.9565955364140735	0.9995382450324835	0.6869736236183126	0.9321659278646375	0.5495431154023737
FAM213A	5.23761458404595	3.8575169768011897	0.28982291214659994	-0.0689930205200463	0.28944904155129	0.21822450920559802	1.8944335879786798	1.79507895280185	5.67157333609609	1.3834791611444301	-0.180005095665432	1.03255983867096	0.6024678054272	2.3417010275132597	5.256070814555651	2.72048621212635e-05	0.171364910466666	0.8576776155318192	0.305690334142567	0.548926104981559	0.0246625589847671	2.94284353423556e-06	0.8221161451071228	0.9883110540097384	0.9995382450324835	0.8334601020492471	0.3113044644695498	6.995844508262646e-05
ZNF205	2.3214012596940097	2.7741650754487903	-0.0651088672830045	-0.0931201174754685	0.251266861923976	0.14259140403334802	-0.624738997673286	0.5800212506400699	4.80466217231287	-0.275401331298455	-0.229044069355624	0.7965750585794491	0.35223554973292703	-0.868405866165907	1.8300102326632601	6.72133753364363e-05	0.783831427170559	0.8198784335383771	0.428431853363536	0.7257413817632958	0.393302529121462	0.0755373711556393	0.963016565379537	0.985280768654853	0.9995382450324835	0.9108761759222804	0.7444203027123808	0.1371730158154197
NAA60	3.79435589405521	4.08671419502117	-0.129649576716452	0.00424356074888639	0.261140931704118	-0.12105694681661801	-0.455018174355851	0.407329656088166	12.670916301159401	-0.770403401751322	0.0193513834720563	1.1619953203508402	-0.419016339409414	-1.12241266400672	2.13086856203814	1.11140361857965e-19	0.443690487282614	0.9846166434046211	0.24924098902773398	0.6765057496025811	0.26557759174275597	0.0366657845836276	0.8890631008352401	0.9985635840187784	0.9995382450324835	0.8912954172837012	0.6609920506546587	0.07819803910981987
RPL5	9.876631737917801	9.080288942446769	0.11709389883110902	0.0240819176311407	0.13876661863700301	-0.0134784657828152	1.17808817361479	0.0831036635576726	25.0028327036157	0.7699986209355509	0.0902816783126107	0.6696749359480799	-0.0541187078822395	2.66890153267173	0.3998078150743739	7.27001816773811e-17	0.44393457144255394	0.9285377742212869	0.50530027672177	0.9569969996583721	0.0139838751880885	0.6914911564515219	0.8893184293864506	0.9965736574775215	0.9995382450324835	0.9879392821245884	0.2434570042165516	0.7674896343899833
ODF2L	6.638933211031571	6.417630976024519	-0.174579936527525	-0.22586079731024	-0.19612692391910602	-0.424829021564788	1.04994971704226	-1.3396046243435902	13.232598338242399	-1.03550527663998	-0.704468394255165	-0.831186452090443	-1.4521125207070202	1.87565104994717	-5.32738971963837	5.96143557622446e-14	0.304170985481693	0.483526973797281	0.408815886087624	0.151085808815346	0.0662505557355297	1.4155556909211e-06	0.8563224018099788	0.9374814678919933	0.9995382450324835	0.6749447707484931	0.45303256068144965	4.2307232187103074e-05
PTGFR	4.41727989681954	4.20242686903318	-0.6457447114668621	-0.103398279954429	0.35022377594810405	-1.4728291231513997	0.883204470333976	-3.3474389695577003	4.1413206717317	-1.96933967728083	-0.151186117640193	0.7317847688546241	-2.4688082692465096	0.8387940815763041	-6.7765501902443495	0.000296317283423848	0.053142999131752	0.8802714984027759	0.466866256314695	0.0161462367349597	0.404599510146609	3.3903435338844e-09	0.7906571827268688	0.9917954522972748	0.9995382450324835	0.5829022198095182	0.7524037303440156	4.6554395546401457e-07
TRMT13	3.26202222121934	1.9663373580520298	0.15716710137522902	-0.19609853437736802	0.313773207601013	0.109826775242925	1.7730214365727401	0.413199456881361	3.4349894208852203	0.78087442905543	-0.522707327935246	1.14323320987066	0.314996947212998	2.57011281663866	1.3815688500586498	0.0018944213798624398	0.43760111321523903	0.602937632499475	0.25696168233305	0.7537203929585491	0.0142971361831504	0.17318618268745498	0.8867590334465065	0.9565955364140735	0.9995382450324835	0.9206381858043375	0.24481390204665876	0.2628446346615293
LRRC39	-1.17910304218802	-0.5948912774360949	0.460929801063447	-0.0332050290930834	-0.6129053994332341	1.03406524503202	-1.41823861255445	-2.32697432204685	-0.52631712912218	1.12501571113521	-0.0436603437484557	-1.0958135510660698	1.57626061603999	-1.05185472939222	-3.8452437711536	0.605176335200115	0.26463791702603	0.9653109119030631	0.277151915749471	0.11961847673272001	0.300800497683745	0.00034249257640673903	0.8464220548224579	0.9979893599222265	0.9995382450324835	0.6645124300809256	0.6880128137970692	0.0022151463209231646
RWDD3	1.1970999972349299	2.09027632258791	-0.868668113133432	-0.335951610378069	0.0018963988457623199	-0.167976378637995	-0.5656107735786079	-0.46929052437572205	2.3834829716098	-3.64851464678451	-0.771842797077102	0.00602099990651815	-0.456052520809427	-0.6105946519368979	-1.2089207377776299	0.0264177272706699	0.000530656787176271	0.442956654663997	0.9952145433245391	0.649881004628186	0.5435194400127271	0.23082261431834197	0.25046872558129707	0.9320889663507363	0.9995382450324835	0.8780749609082131	0.8256651496278747	0.3288448802886347
ZNF644	4.90089579268788	4.82281356117401	-0.0940747422282328	0.323341704921393	-0.1233493043871	-0.199206278407493	0.183209879775358	0.128667652006212	15.359993937921699	-0.8277384155487729	1.5645208545977198	-0.8070047098368079	-1.03233146061208	0.480139691690735	0.7695286693290959	3.89983150680851e-14	0.41073425928074003	0.122608385450998	0.42248384238448	0.30553827658055394	0.634299738434899	0.44538789121064604	0.8786674229875416	0.9249785703448968	0.9995382450324835	0.7207531954511961	0.8713836643415658	0.5503515594872724
CCDC18	1.1669668098658201	-0.0959646944225995	-0.14930555857480401	0.297178308222902	0.254193124527476	0.6561588553238531	1.2531554610048798	0.9679777906874109	-0.24338288988402698	-0.7462297236477641	1.13205334154792	0.9433986342174229	2.00874449071703	2.5645655865170496	4.20484936367604	0.8084309254748578	0.45806360717928707	0.261530873845365	0.34876866365891596	0.0484790773622104	0.0125099385994499	7.70565127945728e-05	0.8898902789847362	0.9249785703448968	0.9995382450324835	0.6085825270424982	0.23166458085276515	0.0007194872492792352
RPAP2	4.1020765956414	2.97174463569471	-0.254881756612636	0.172006405302983	0.105541422336929	-0.23520735821774602	1.6488077466586102	0.328926511240443	6.12211907679387	-1.4903375963649699	0.535017649939112	0.452238205182596	-0.7945852859486601	2.8460326954562905	1.2967706152448202	1.7789354426731602e-06	0.140806158429441	0.594452816033127	0.652541302146132	0.42960028281375495	0.00724699895842834	0.200648275534276	0.8161711063080757	0.9540396808848781	0.9995382450324835	0.7760470242254731	0.17787758943462362	0.29508160113773546
PQLC1	3.99978465554563	4.02721855247351	0.139719985438432	0.0208218279256353	0.245720586090458	-0.0408433982127511	0.0784772005008384	1.2157417879958898	5.723021812240581	0.593549731677701	0.0496104918048926	0.802083934688152	-0.0988300790476555	0.0914112983878636	3.34802308260989	8.01003020572123e-06	0.55482037176463	0.960577093784572	0.425344380967831	0.921563198189	0.9276791840942791	0.00157413913228918	0.911789005187636	0.9976285530637772	0.9995382450324835	0.9760944473617349	0.9783989799818034	0.006899508036078202
BBS9	1.32600612274352	1.5361765804563898	-0.32988550246257303	0.18979112116391397	-0.20556041287818302	0.23936202876374	-0.295597184234456	-0.0967989130999686	3.04628176404722	-1.5095474550277599	0.524273752367615	-0.7021669599609859	0.6585370126739959	-0.472739317365869	-0.340452381035067	0.009086665933611359	0.135724823260993	0.60547630111089	0.484937291520252	0.512440323207892	0.643934112039303	0.7367982224630509	0.8143711924070933	0.9565955364140735	0.9995382450324835	0.8186747899149472	0.8756589602153064	0.8043001028531889
PMS2	2.6345282741343503	2.41464828323987	-0.39632564004273496	-0.15549612981126598	-0.0316081673861173	-0.331553013328128	0.465958678109164	0.619937295500855	4.7605373377148394	-2.01523712197586	-0.432874445622712	-0.116124707177559	-0.94159425646393	0.755162512146775	2.2911144072244904	6.85956483219672e-05	0.0477993692758529	0.666817397812427	0.9078927727529691	0.349685952130658	0.455817889723615	0.0268821692505799	0.784080083015961	0.9625629844310241	0.9995382450324835	0.7448191989355056	0.7803719535567567	0.06145691044225365
ZMIZ2	3.0052873096842903	3.3870113503093795	-0.0313899183233644	0.0583470073950305	-0.0603984642855852	0.32385359705078803	-0.36721908146748705	0.8499715324005429	5.08322511413078	-0.12316125601630099	0.134047997623375	-0.18169437631872198	0.7592887110401919	-0.437933562772236	2.34145376009354	3.8085896254802205e-05	0.902339182783603	0.8938225530395401	0.856359238466913	0.45026658301390604	0.6651238862658051	0.0246415067184166	0.9844577801151	0.9926789252863142	0.9995382450324835	0.7870807069841844	0.8859294960463538	0.057424712309853826
SEPT7	6.1586126617646695	5.9670725288445405	0.0621293436190926	0.0402420964095501	0.0437312629839048	-0.00861148450569633	0.20125302485575103	0.417172397035282	12.4735754961254	0.357072413649968	0.126138412233188	0.18445374359660302	-0.0283730992452698	0.34746452931084	1.6455888668563	8.88356066274876e-13	0.722145953538768	0.9000150149700591	0.8542060599769491	0.9774468957105049	0.7302422764749951	0.10609337504442401	0.950146174972277	0.9927489691667643	0.9995382450324835	0.9927661120452839	0.908356623440783	0.17861856425414857
EEPD1	2.04748927848645	2.20202603713498	0.00701934742614521	-0.23278370140485605	-0.12398516048277301	0.8903005835220771	-0.4779544640049529	-0.913519036950793	4.47069473328417	0.047491110564035	-0.8351650731844251	-0.6082074134739971	3.43029572663212	-0.8911572813970029	-4.0284046808292295	0.000179553255722278	0.962268443236029	0.4065634060102671	0.545173346607131	0.00104077804561016	0.376153841120266	0.000143615304365746	0.9956075100237186	0.9293192300104042	0.9995382450324835	0.5568038250378059	0.7323177497756834	0.0011497210123889638
KLHL7	2.7336372083858698	2.8106786368420202	0.11642283612169	0.0809891085571558	-0.206343290733924	0.333461364294826	-0.43671980931962495	0.580116117356715	6.990384823871451	0.672936332312318	0.28018645085331106	-0.8759304545446479	1.1257166764159199	-0.874200136642269	2.59035196795516	6.086833718645879e-07	0.5032375419924789	0.7813852722085899	0.384107487786344	0.26424041572768103	0.391559591857132	0.0144779469514934	0.8991847872606741	0.9802364326387905	0.9995382450324835	0.7059967153155503	0.7434446847376658	0.03813399950899053
HERPUD2	3.3382975312849106	3.2086125189841	-0.00470417571126354	0.38946883806807303	0.36536553994803206	0.141356336482612	-0.18606123691395604	0.22911693118795898	7.72877294061422	-0.0222200033419739	1.37058565998195	1.3096764136902501	0.396705411173971	-0.36048920884204105	0.935154803934793	6.0655773691293006e-05	0.9823393559420199	0.268517148627717	0.19478648343347402	0.692872453452826	0.725541278869031	0.364567318655461	0.9985669267746289	0.9249785703448968	0.9995382450324835	0.8998772072226795	0.9069790234564705	0.4713665548902767
CBX3	5.88603433466131	5.6780664100397695	-0.0492932948856394	-0.127750055928149	0.259143206780064	-0.048694260605507994	0.48499609266096205	0.521584757348867	15.128721032083302	-0.44508264784275503	-0.6280355218032371	1.7558795674612702	-0.255943556526975	1.14535801684677	2.91597312895909	1.78966497580591e-13	0.657750819407506	0.532094295186388	0.0838277594765914	0.7987929282206759	0.256603160568013	0.0048296830844301395	0.937067045627642	0.9460221409811268	0.9995382450324835	0.9357515184838743	0.6548816819487268	0.016168070175295146
HNRNPA2B1	8.11855274452281	8.20376652601847	0.028214386315418	0.159398264125874	0.0632608266734235	0.0608207117664649	-0.0217315882732149	0.334479381596625	22.168837208397	0.202748849095487	0.641881572020944	0.34063990771804603	0.263209579110198	-0.0481303604039913	1.6596009476438502	3.9711792054097797e-17	0.839937290561513	0.523340260196548	0.7344208732289341	0.7931767593782642	0.961937217526962	0.10390903100628099	0.9716851248600503	0.944541077335885	0.9995382450324835	0.9337421371194001	0.9896481198161005	0.17566801967738577
WIPF3	-0.21211311295244395	-0.9704810033406341	0.587737980439276	-1.2153670196547601	0.11267616666475698	0.9609575408687792	1.4882267627419699	-1.93121995547562	-1.42622200697393	1.8032184465581298	-2.3728222176229	0.256899534680321	1.77383017853764	1.7692249125606798	-4.514951906834081	0.18475882616489803	0.0757239585051454	0.0362356552859069	0.7980342037888929	0.0806827916838712	0.108080457764319	0.000161057933550325	0.7991150494392746	0.9249785703448968	0.9995382450324835	0.6491455790830862	0.523110242058086	0.0012549736441246752
FAM126A	1.87106564348075	2.25531204384187	-0.17577197254177698	0.39308242443881297	0.444430182410382	0.258507796786683	-1.21385045900058	0.20269623358735397	5.7130027872389695	-0.853717347858575	1.47218125890727	1.61468500851327	0.726960758257384	-2.42390019718693	0.880633351574373	2.5840231816075603e-07	0.39621575079324106	0.14551869575472	0.11094297300167098	0.46970926071565205	0.0179802448987653	0.38157340561953706	0.8751208210088051	0.9249785703448968	0.9995382450324835	0.7980685377756944	0.2764342697296278	0.48843385871872425
INHBA	-0.283266375675743	-2.53675471240225	-0.0339102550355332	0.0865482293033642	0.613025094798065	0.7245880112556371	3.3357065489747404	-1.9500514322101299	-2.92765984456132	-0.0730315127102468	0.14263790812713	1.04072118922273	0.9898019271670258	3.2186374317650097	-3.29441972255408	0.00462272194730203	0.94199233574624	0.8869918596401	0.30163795157765305	0.325729301714076	0.00196379402898507	0.00155872486270394	0.9914752093006629	0.9926789252863142	0.9995382450324835	0.7305828340236129	0.08631113009099148	0.006844297450847547
FKBP9	3.2058493516058304	3.3425403710095094	-0.37764216260745503	0.557868012391415	0.230574243038808	-0.753991471663305	-0.29256913166415605	0.51520984671182	7.41100799079484	-1.63265799566196	1.8594242117367301	0.7350549707267829	-1.86105891336397	-0.51911107928017	1.95883077194687	2.38126850893963e-10	0.107096591313416	0.0672308845891612	0.464797073208019	0.0669964740020369	0.60534438505666	0.0541752584615156	0.8117198232258604	0.9249785703448968	0.9995382450324835	0.638737613056525	0.8571201575549882	0.10604978318715187
NT5C3A	4.3191718089652404	4.87605148466083	-0.14724568781938502	-0.0787658822178934	0.252315620604642	0.0341897567266775	-0.684372614365844	0.11408610266449601	12.9332537820186	-0.909158107399345	-0.289219505581784	1.1692764463016299	0.12126471297002	-1.4665375814545398	0.5395697688026071	7.190360104488691e-12	0.3664316811447079	0.7741033599526709	0.246317383316212	0.9038362269125709	0.155765574838031	0.5929283374728199	0.8699542960378254	0.9791852147217153	0.9995382450324835	0.970298406410543	0.5750353125624321	0.683767429901543
ARL4A	5.92987324972762	4.83760400804245	0.00782280456416408	0.0782287017645915	0.207121602571989	0.293525790271178	1.23112401855373	0.503926501339788	7.984464471032701	0.0381266146551515	0.203392937200095	0.737789154987582	0.8275553024170551	1.71609982107169	1.61986325143753	7.297482805192901e-08	0.9697026461111	0.8394318017481321	0.463241890773241	0.4108301277430879	0.0939864044510142	0.111105321019322	0.9967506334533863	0.9874575521118188	0.9995382450324835	0.769144913550078	0.5071616228109893	0.18509806678259716
CCZ1	4.78064056028381	5.25431413239437	0.14375138069184198	-0.390076098277831	0.146318401257214	0.297555766215367	-1.1637589017921999	0.11302997399354302	11.371989524539199	1.1724843217471799	-1.65781885127579	0.866515757628485	1.29851110464428	-2.5607251743174304	0.5978695867953461	5.23893500219325e-10	0.245336993041029	0.102085996494069	0.389420001449448	0.198680919496804	0.0126392345884253	0.5518917722787421	0.8409015372519214	0.9249785703448968	0.9995382450324835	0.6883024938671918	0.2322184435850317	0.6482879864245271
POLM	2.80451068677163	2.6990828373568303	-0.0513582492593634	0.167520045874511	0.14901269929232	-0.244156642320523	0.15598157065155802	0.46110378474809105	6.55243736997995	-0.239346968290398	0.6010167132225761	0.5112782256502271	-0.6639723797321949	0.301138325581548	1.89570673148615	8.52559585613574e-09	0.8115460882811071	0.549798199065295	0.610788486736042	0.5089206360707621	0.764214638077614	0.0621875704403857	0.9673142837001502	0.9479796244999589	0.9995382450324835	0.8175514476363602	0.9212212371293902	0.11806198715724776
RAMP3	-1.2812398959533202	-0.12019969505796199	0.734460883156279	-0.635181896717583	-0.658318538295547	0.8860633747572979	-0.804576223264053	-4.1895686453097	-0.0834717300832658	1.48826521107882	-0.70538203322871	-1.00014846885993	1.20457688436817	-0.4821111276722971	-5.19297260784414	0.934328869254501	0.14153669446664002	0.482951879383989	0.32096069493141804	0.2327032274289	0.6321046976111719	2.46236393173271e-06	0.8163122951802118	0.9374129425437516	0.9995382450324835	0.6971865385709308	0.8700412058245459	6.246896403553422e-05
FTSJ2	3.5036260252148597	2.8628457499143396	0.10911245721847501	0.45593053451768706	0.158388715109668	0.118902833730225	0.3610453645627639	0.82938418361415	8.282147287711071	0.6175958875230351	1.96902537801577	0.662381973447293	0.39901350364123606	0.8370731779691899	4.08365295813473	6.091984348038019e-12	0.53887473318209	0.0529675488593548	0.509932904763299	0.691115505782672	0.40544134563527795	0.00011762032664465501	0.9061808728517697	0.9249785703448968	0.9995382450324835	0.8988378071785761	0.7527653425580861	0.0009891189438948375
TWIST1	-0.61045704899768	1.06493626212971	-0.106677585454973	-0.257477703595233	-0.0845007298682066	0.5857015658614871	-1.39238213207311	-4.5736448964469805	1.06639405904011	-0.296524571069177	-0.409560309892915	-0.187217856806647	0.9652691736839292	-1.1649891159621297	-7.8317219990964695	0.297890915615261	0.7677627430120291	0.6834186539922691	0.8520525161820309	0.33781439767234495	0.251719378121219	1.66366844907012e-10	0.959486573038903	0.9629446810357329	0.9995382450324835	0.7385637890712657	0.6512733214421134	4.2983939034132735e-08
SMU1	4.37541271841073	4.31009734406838	0.00619225413177391	0.0618503593711466	0.10465702778008802	0.0232821630498651	0.0190016896856652	0.309835488695563	16.1254375596931	0.0544636244524593	0.32086178404022603	0.688611427591712	0.120502023776312	0.0578221086347337	2.05614160700349	5.89981956692669e-14	0.956723180041274	0.7502151587956271	0.493377088401278	0.904437981915265	0.954384999135533	0.0472111166311624	0.9938779659845879	0.9744807076874336	0.9995382450324835	0.9706165506130173	0.9870682674290406	0.09520771142749357
GLIPR2	5.28071879094678	5.7552839541441	-0.128005785102831	-0.33544352024330604	0.16734166332451	0.31409070499575104	-0.666961735327135	-0.45085607107217895	8.71382035672817	-0.519446281441261	-0.742677847067987	0.49469190228065296	0.754799391576718	-0.8360709021501279	-1.27840723959981	1.1732197955173502e-08	0.605157876467015	0.4604186288333929	0.62240942364179	0.45294671818472704	0.40915211069532104	0.207181971974568	0.9229079148693508	0.9336297582678027	0.9995382450324835	0.788523832276069	0.7549873905627086	0.3023757872600867
SLC25A51	1.94438723021632	1.3071545800003401	0.13266985975283999	0.0455791325581166	0.164833187867862	0.30621380337571	0.892967252215098	0.020575602560119	2.9075627785327	0.6603737567290839	0.14003798393775596	0.612249044001517	0.903816689507557	1.61456071296327	0.0799338559494625	0.00964525018120332	0.511216715624923	0.89004556421817	0.542389168751541	0.369284559745015	0.12474239524926402	0.9368777143876171	0.902837784646393	0.9926789252863142	0.9995382450324835	0.7530167678764258	0.5434159820090749	0.9552173425263644
CLTA	7.58397330792338	7.8749735346773395	0.05501135613612	-0.00637081487186815	0.137402474837464	0.11052309883167001	-0.5455248575441201	0.0569883311833433	38.8504709814851	0.556213265483715	-0.0424735520035029	1.0288350656069498	0.6641783842907839	-2.17180836199456	0.4724612848021	1.0971028751540502e-15	0.579872203243838	0.966991705067925	0.30720332476767404	0.508825854098872	0.0450719198439138	0.640392346470896	0.916953082860038	0.9979893599222265	0.9995382450324835	0.8175514476363602	0.3961648245546515	0.7232683834868581
RECK	-0.0634307789363708	-1.30970396091975	0.0314615937427132	-1.04691280166626	-0.316770468977576	0.550678564439173	2.8820064512360197	-1.7196525928774	-1.9236616686672698	0.106767432564172	-2.07323433305841	-0.7847155472391341	1.1506788604353602	3.47234198637033	-4.224826498276831	0.0745592093107148	0.9152847978605859	0.0478753930648339	0.435312694870299	0.253844854443539	0.0035373236019859205	0.000194838339839041	0.9862360825689277	0.9249785703448968	0.9995382450324835	0.7016008164321443	0.12017108347507878	0.0014345128013046153
SPINK4	-0.6016950168567929	1.4255354116335	-0.536343222020498	-0.417913005013111	-1.10289038618356	0.18578790438384	-2.21720586736643	-1.87347029291668	1.22955577201098	-1.1848829320794398	-0.525956733962074	-1.77150279899126	0.24521008889684195	-1.5401051116028797	-2.8993858764004	0.233548199398258	0.240204520392344	0.600863158766793	0.0809514913859076	0.8070216082192511	0.134993455668519	0.005902192606210371	0.8409015372519214	0.9565955364140735	0.9995382450324835	0.9389370169637666	0.5543888408606662	0.018759426224455717
ACO1	3.28837186842143	3.87102340934011	-0.18118862931043103	-0.0460138498079688	0.061565803427197	-0.23286723415261398	-0.677399823605131	-0.0203591040942514	12.5494425811083	-1.1074641063956399	-0.21745356350253198	0.27837833013537394	-0.82909473236234	-1.73145051184783	-0.11040014741907	1.7717412249833398e-19	0.271939089753028	0.82849664230785	0.781554492559379	0.40990980423944606	0.0878405944005062	0.912412520779823	0.8464220548224579	0.9867327530364779	0.9995382450324835	0.7688402823618075	0.497501560902319	0.9369381998761953
DNAI1	-0.31196151339867895	2.39657686421555	0.716530269303355	-1.01823795042845	-0.808237767595098	1.1535303485698702	-3.02362136683268	-3.09831197986069	1.82039668212177	1.80281904393455	-1.4765040463154502	-1.52066540547054	1.8084364542062101	-1.99125794171501	-4.7825405336029805	0.081089316237955	0.0760446074721438	0.144433994120536	0.13319064115110602	0.0750767954402195	0.0510258323997945	1.0078268715538801e-05	0.7991150494392746	0.9249785703448968	0.9995382450324835	0.6446913015512025	0.4180212112106167	0.00016477675645155693
DCAF10	4.10261901922111	3.96275756221115	0.0838613957643761	0.0277022834852774	-0.0965732990759893	-0.12995598091363	0.22351494708593697	0.245535525938184	15.1849806668752	0.7233473260621229	0.14514194099307698	-0.610360277038115	-0.654974233280982	0.69110360579077	1.65473512552937	6.54564772193416e-09	0.471914464918404	0.8866236300701159	0.5436290280310789	0.5147260146292899	0.502638174717671	0.113727261449137	0.8923165588525129	0.9926789252863142	0.9995382450324835	0.8188273852088729	0.8058184275089165	0.1883567921214812
KIAA1549	1.88341366605155	2.36995107209657	-0.193473012973304	0.26156750597993306	-0.0802999843032076	-0.30371581947758197	-0.6228224728432621	0.008452519721602691	5.51850104002866	-0.853526484708772	0.894890819858879	-0.26446905603763604	-0.7780035508944421	-1.1472229210714198	0.0332404946763313	5.58930621296745e-07	0.396320803781659	0.37395658576383295	0.792206885337485	0.439226570508359	0.255251907498881	0.9735787759500151	0.8751208210088051	0.9281978027993691	0.9995382450324835	0.7804172321685144	0.6539788555679432	0.9815769585415124
TRIM24	3.88625574111996	4.651190406862111	0.00833522261447512	0.19903097922033605	0.0485523274680233	-0.107539540758879	-1.38809421732416	0.40721172958803104	9.6535218985164	0.0424157305480468	0.585994125634303	0.18508482257629802	-0.308635601653691	-2.31587172239179	1.5498959102918797	9.43571888834841e-08	0.9662900237445401	0.5618018124824511	0.8537065465709741	0.7585344552358051	0.0337295738368123	0.13340850221314401	0.9959496217629107	0.9480459531750121	0.9995382450324835	0.9211706824434585	0.35006020711397795	0.21374097172464881
C7orf49	3.3520203676707	3.23876485070254	0.21086078244396803	-0.0703174594485164	-0.0563167190415911	0.16836014200409	0.0671973238321284	0.42042157129845703	9.26490777184058	1.32115094950505	-0.274737842754311	-0.257264315588827	0.60850454015001	0.154411161866523	2.1167195253893603	2.1892468985548403e-06	0.19084846219770302	0.7890921831492809	0.79774144497236	0.544945963025383	0.8799872236014141	0.0488250821812843	0.8284512354548464	0.9819780232039355	0.9995382450324835	0.8323681926646536	0.9628568551564342	0.09786946852916481
CALD1	1.8763593626628101	0.696253109236084	0.574097370437423	0.24400077544242602	0.24594719508874102	0.837166088310039	0.816037306548114	1.49246816407839	0.799396206941707	1.76588479846578	0.43173953126118103	0.564303306626584	1.5506372228649097	0.7479018794312561	3.1738751534704197	0.432425460036195	0.0818509265338174	0.6676233362043941	0.5743915376495821	0.125566098747855	0.46227729321850897	0.00327494603348892	0.8084416711562914	0.9625629844310241	0.9995382450324835	0.6645124300809256	0.784653628786895	0.012022635020245823
AKR1D1	-1.16655171063589	-1.2720756944773899	-0.10163836400133	-1.23891982406104	0.250271294174463	0.519217074264141	0.43767970804273404	-2.09419872324957	-1.2038085873525	-0.260499094570749	-1.64236334195382	0.450309151636206	0.8098414620481451	0.35191838458893704	-3.6324021068341805	0.241356801682638	0.795279798522547	0.10545912330770699	0.65392610740562	0.42084829551703007	0.7268982080081551	0.000619861310923633	0.9645195644898956	0.9249785703448968	0.9995382450324835	0.7730890303278198	0.907690208388602	0.0034295848693424785
SFTPA1	-0.8206777400490709	2.2601897075607202	0.937975373460072	-0.898199787245116	-0.825240570061075	-1.78313340652428	-1.61974130126984	-4.64201132822038	0.8947873463504828	1.52602163319005	-0.7372716024465871	-0.986452495550992	-2.4977703154643	-0.7501443592868291	-4.15157346972395	0.385420806292366	0.131913578299342	0.463578281639847	0.32762210677240805	0.015109070559853001	0.45575141774485795	9.540775848735259e-05	0.8138011411142944	0.9341313073874998	0.9995382450324835	0.5829022198095182	0.7803719535567567	0.0008461728751841262
PLAU	1.9796155887938003	4.4975891386348	-0.18487676252976298	-0.47450439809701206	-0.0751199107510742	0.594123664157049	-2.61522291488287	1.39879222614811	3.25672358265809	-0.569371951485376	-0.924919790070456	-0.19765000018086898	1.03608071655245	-1.70002748552299	2.2745843523421003	0.00361877738293227	0.57108709546441	0.3584125546811479	0.8439452097124809	0.30400698172996005	0.0938092368607564	0.0260628651693096	0.9164589802554373	0.9281978027993691	0.9995382450324835	0.7205167282135783	0.5070486918657635	0.06004580786865696
SRGN	1.41940285546312	2.57354923079444	0.10268952380083197	-0.0701459820821368	-0.127854549378022	-0.215459481823578	0.349146782203551	-2.41873698962249	1.86248799146823	0.27483021536196	-0.109398763316401	-0.27371235520944603	-0.40995262091368295	0.22209952713985603	-3.52332035454539	0.0746537846470125	0.784325765394779	0.9132150462715172	0.785180637810595	0.683201906430637	0.8249736380082371	0.000772604054802441	0.963016565379537	0.9939784749835613	0.9995382450324835	0.8948937785786131	0.9430837370532474	0.004024409693459513
CHST3	1.0936254655575899	0.263305847923452	0.0234169605407945	-0.37921395561624394	0.00992946694758919	0.19928427987868902	1.08730920801663	1.2310218590306399	0.46612698288838295	0.0929911202242927	-0.9361374698150301	0.028546679204733996	0.46782184970667495	1.555098443424	3.90281603978262	0.660613284449908	0.926191585183896	0.39985737262381105	0.9773094520086371	0.641638600804275	0.17878062081741	0.00468015871868886	0.9884489348891743	0.9285247245486263	0.9995382450324835	0.8756191358574548	0.5939993689290461	0.015806578702191692
BICC1	-1.35074897107449	0.283451028058182	0.0400580118688486	-1.1093241909872	-0.593981768876829	0.991569861481058	-1.8270253258326101	-3.0716708415819003	0.198537574989477	0.0778796086715989	-1.16412069801279	-0.8259764379710509	1.23666326290477	-1.08039588894216	-3.9896955292338103	0.8447491917411071	0.9381604207193579	0.24851074850695004	0.41180867672317795	0.220517359671846	0.286761297216075	0.000194726348730933	0.9914325100882975	0.9249785703448968	0.9995382450324835	0.6921084312340526	0.6767049945154809	0.001434388227957491
CISD1	6.09060135634475	5.97889352806206	0.276410576780852	0.0217015168618499	-0.0608791948587824	0.0893124943072645	-0.0388694785478186	0.0802603201104382	18.2821602830692	1.90867813726051	0.0899471743378598	-0.30658307939941803	0.35567564254290296	-0.0963177949751927	0.42770768027548606	2.5494285851394902e-12	0.0604642096494812	0.929153911497182	0.760084187594088	0.7231785361975941	0.92437225927305	0.672059516377573	0.7955362022058093	0.9965736574775215	0.9995382450324835	0.9100444589064315	0.9779009594109729	0.7501962417248773
EGR2	0.7813052795924459	2.37213414944108	-0.35741078703913304	0.542916719611568	0.11086604104825501	0.7516016130694159	-1.65228681113684	-3.2983151272555298	2.03531149220639	-1.1292554256054799	0.9837176080846891	0.279210730942591	1.49098363177857	-1.23371641909037	-5.87783971652271	0.0520317362185812	0.262954072963966	0.328792273825112	0.780966720037309	0.14075364512850302	0.22204274303282504	1.4771208976331e-07	0.8460373876323835	0.9249785703448968	0.9995382450324835	0.6692103088966792	0.6310654656524175	9.417125307118036e-06
ECD	3.4325400479694506	3.3914723393695403	0.0195279240345013	0.10651153531713499	0.0467290387904516	-0.0473884726626143	-0.00140249744644876	0.101037188713062	11.215055084911	0.140215738788545	0.48714150332861794	0.249909443881178	-0.197938930352327	-0.0037707066337442398	0.581951403688832	1.3711555970965702e-08	0.888901041959514	0.6347923836879239	0.8034038191022909	0.8436887817288821	0.997040122551775	0.566095151366603	0.9821025451944665	0.9601924329918781	0.9995382450324835	0.9518475808339724	0.9985802697900316	0.6607528022489816
P4HA1	2.9069314050907997	2.4966782055355696	0.0390063244196037	0.15591441988964902	0.029823422523867996	0.0535050190372092	1.17196070072546	-0.0981656378523375	3.2096023901132296	0.150069148801859	0.33928371312919897	0.0890543837209698	0.12499906903365199	1.23488343458677	-0.23870629278528102	0.00366373880929187	0.8811619378212661	0.7354336202688969	0.9293043749742008	0.900893522598638	0.225090543282757	0.8123259490016199	0.9805156067032501	0.9730744426742952	0.9995382450324835	0.9696336331301991	0.6337693956290182	0.862533517254951
SLC25A16	2.9175343661951203	2.88110773890482	-0.27467944119045	0.42279280277787107	-0.13262187206284298	0.0597074667984261	0.0564847921787472	0.499973809607291	6.28359535951133	-1.4151314888108901	1.29746710843407	-0.514635762952693	0.183699454699811	0.0995154774153415	1.9561443741671003	3.0441934658418202e-06	0.16152746489361902	0.203109177334827	0.6084521950847471	0.8547924888607711	0.92166228886115	0.0592847829110386	0.8171467561646649	0.9249785703448968	0.9995382450324835	0.9553591730474188	0.9775703939975985	0.11391682133683861
ZWINT	1.9974318749631297	1.18242884687339	0.6890981306058229	0.18365006484907198	0.231987586625519	1.0885068760893	-0.027064158178763	0.71971257722129	2.06013910589116	2.3869701600824	0.48403602837331505	0.586884053265246	2.24045114761441	-0.0375795968656751	2.17856345878953	0.0431587660737701	0.0197334605002145	0.6298930738874849	0.559196977239294	0.0282842519732363	0.97013139005264	0.0327830771599338	0.7458658011730906	0.9601924329918781	0.9995382450324835	0.5957474106854891	0.9912947566105884	0.07184469900808707
VPS26A	4.6994436552488	4.510886103940059	-0.0827845016017899	0.287628202359061	0.0946169099842015	-0.262071458461954	0.24482341755194797	0.40609081438949396	11.759219279105801	-0.5658324778693729	1.0936787817853901	0.4810172434266429	-1.0244961807816	0.522911124571379	1.95611337739496	2.01533422397766e-09	0.573371832449503	0.27934082282232897	0.6320411756298691	0.309182345788213	0.606828303198399	0.0590119730523687	0.9165284095572648	0.9249785703448968	0.9995382450324835	0.7228365926773843	0.8576982891655055	0.11350368330456577
RBM19	2.56800824854151	2.5305669772899	-0.27578614750849395	0.303712838121734	0.192760331236375	-0.19146122880753	-0.0588200030077587	0.5403832220244771	6.60343535455474	-1.56192759600795	1.10286937631373	0.81373946177277	-0.62500395028376	-0.12403803402560198	2.49523428558645	0.000253366754851517	0.12301284133994	0.313091157087348	0.418636461557452	0.534210431434445	0.9044497702891671	0.0285139564715516	0.8128268077622488	0.9249785703448968	0.9995382450324835	0.827573964032941	0.9714344925697285	0.06444609844597347
CIT	1.9463814178013301	2.3226472843492596	0.541433799943358	0.164903280492283	-0.578479505353396	0.553408923481761	-1.28135967522574	1.9965413696600198	2.97485935473994	2.15758347723916	0.373158800129743	-1.7680698901374399	1.25133857537169	-1.3139685955270302	5.037235935488769	0.00700855077924933	0.0345616856137447	0.710178470178332	0.0816878245247685	0.215084230664462	0.19720743327953	7.38607401413334e-06	0.7663631841809103	0.9684745079812297	0.9995382450324835	0.6915660640784962	0.611037169383406	0.0001329357922470415
IFT81	2.6032203223912402	3.02827880129665	-0.39192274614238704	-0.190568411663019	-0.146971981860327	0.105912468293364	-0.19391143062587998	0.60997144785075	4.69778492086119	-1.6313167755698899	-0.45685416063525197	-0.463945498906955	0.264860688845527	-0.24122400627247698	1.7602597775344597	0.000105790605374715	0.10742578312275801	0.6493930985205789	0.644160898854979	0.791906916675895	0.811325873178492	0.0864944707735402	0.8117198232258604	0.9605783275989576	0.9995382450324835	0.9329244327189553	0.9374048158713074	0.15244640769313664
ACADS	3.13603900304936	3.04764855022356	-0.10388456995881601	0.22730806386556499	0.15853120103262197	0.0988181355490878	0.147426481504216	0.6473339039586441	5.868219466793421	-0.542207384674832	0.676013818529172	0.63078271885192	0.30580413316585603	0.23003927179699	2.30897488671282	5.46470147003481e-06	0.5894430623520021	0.5015441398660531	0.530283150946844	0.7606760031059759	0.819835706970128	0.0262301056994522	0.9196173504166464	0.9406165279977892	0.9995382450324835	0.9216730838571482	0.9413106035589657	0.060310979989002984
HVCN1	1.3241933057877	2.60342700582758	0.16810549562884397	-0.130094687131506	0.19678792241346502	0.156160222817176	-1.86531861453271	-1.56287263388991	3.4825631510645003	0.588509186885693	-0.258647102084722	0.521060223294618	0.31585745967136797	-2.03344466195294	-3.8496917821442	0.00242773087618221	0.5581594060536479	0.7967618682763999	0.604016249937916	0.753065635387446	0.0514680672439245	0.000387714795013877	0.9124047502983458	0.9826527621169435	0.9995382450324835	0.9206381858043375	0.4192147334795261	0.002423032372658335
DDX54	4.13033540725455	3.94454555440725	0.301855051183463	0.253345006254208	0.12238324292937199	0.22586990898886497	0.0659744106893389	0.580956447782244	8.53559239062441	1.74542542111377	0.826066632439165	0.53519752134619	0.768183581774526	0.11601602884219699	2.31747644449578	5.0524186115380104e-09	0.0853967533479489	0.41201271445815	0.5942451675221669	0.44499970869021704	0.908420399604963	0.0252792195885175	0.8111826156851406	0.9294156775747182	0.9995382450324835	0.783675410936659	0.9726175105766653	0.05861865326406822
MED13L	4.59903557806992	4.67058122556763	-0.185267619728391	0.00390293270708356	-0.0485237880279279	-0.33070875863851895	0.25934871434936496	0.258342828928454	13.3030604888757	-1.44181574885772	0.0168853152482767	-0.282220256070489	-1.4908504008236203	0.6065547867956099	1.3810281558775201	3.690885180962569e-12	0.153977358571858	0.9865808467308029	0.778633468233818	0.140578669430295	0.548606398299183	0.174063981519596	0.8171467561646649	0.9985635840187784	0.9995382450324835	0.668864248348261	0.82840548820356	0.2636398200845913
CDKN2C	3.9492634113991802	4.312985586247191	0.0272296302604295	0.20772670516583602	0.0486528925087445	0.109821576090079	-1.26403693358325	-0.848731133600408	6.678468889557589	0.147068884947934	0.572526103839287	0.18752494684119697	0.315112466843721	-1.91255930284612	-3.03095184758913	1.4673657844343e-06	0.8835391072143001	0.5688832979864399	0.8518357205186801	0.753679867273946	0.0600110084181251	0.0034309687872990198	0.9810163687894374	0.9487047179529621	0.9995382450324835	0.9206381858043375	0.4408805658907354	0.012448356080451507
RNF11	5.10806798405821	5.00539479651593	-0.083168409205604	0.0267819373102239	-0.11666920194951899	-0.4786626885289121	0.512993323133604	0.18670378921407502	14.859521417469098	-0.651931741351922	0.115719290219407	-0.666324993712871	-2.13714053685211	1.2527063074378602	1.02663601040805	1.66582245507891e-13	0.516641306096171	0.908262657865584	0.507450275181859	0.0361396705800643	0.21964385522392998	0.31002413658944106	0.902837784646393	0.9927606304154488	0.9995382450324835	0.5979156436742947	0.629112500656948	0.41505912665227773
RASSF8	1.63404288908805	2.06818323618333	-0.055711412168606	-0.527212979042636	0.0426939881954697	-0.333344791259258	-0.273304836339085	0.152862691931694	3.27404097043677	-0.26609826397140396	-1.36512997111255	0.152626294675077	-0.8928379959491679	-0.363995091780993	0.48282466084229	0.00287594515838683	0.7909848437515129	0.176651706674118	0.8791538450365419	0.375092358162641	0.7174323403383741	0.6310010449611171	0.9641601685080904	0.9249785703448968	0.9995382450324835	0.7555311000510935	0.9042781935094731	0.7157676561617167
BHLHE41	2.2660946561357203	2.15016909194143	-0.0127142430705743	1.1515957754669	0.338491086849026	-0.16282691372903602	-1.2345927440730902	1.3062675053485502	3.37237473234815	-0.0395225959921221	2.75708939679595	0.771110383552155	-0.292325687162513	-1.5223504346324899	3.63206348975128	0.00122494165556903	0.968587871951299	0.007456262816327179	0.443274130563699	0.7709148219611679	0.132491337638017	0.000536111026550467	0.9962592258537342	0.9249785703448968	0.9995382450324835	0.9258588143205285	0.5514200733065073	0.0030682238756470333
SSPN	2.93623225120604	1.4524829038979	0.5404361406852489	-0.30594769643173103	-0.302189360535658	-0.0191780182478488	1.8504211921225402	1.86866320245256	2.5688010802822	2.1876808465938002	-0.754564906750105	-0.8525231568769659	-0.0453809080190226	2.6475475989857205	5.96286958160557	0.0209773075961209	0.0321350783346553	0.464203472169099	0.3968733315409721	0.963940263836647	0.0175302838776846	4.7774296770357e-06	0.7663631841809103	0.9343070773596746	0.9995382450324835	0.9893369444820576	0.2714705474938603	9.845360256771256e-05
ITPR2	1.11268589269387	0.938435883411709	0.0318292020867749	0.125043307682996	0.200132168996468	0.335751464556502	0.0769078117740612	0.683842094081053	1.35346502800733	0.12743272961840899	0.282625240003806	0.610221697527316	0.8158027038675509	0.0896822240249159	1.8461340876550099	0.19145507388918304	0.898975609704687	0.7784055553802621	0.543758382048859	0.41742451656574703	0.9293097479847281	0.0731831557355104	0.9837779805543905	0.9795927765624345	0.9995382450324835	0.7714490221949442	0.979214348947639	0.13401754762380494
CCDC91	4.18449412857227	3.98164399294891	0.276907023569073	0.34579105641094104	0.162399016451921	0.569057036480365	-0.270583866171293	0.248425510472853	9.45247997341102	1.6470502265025202	1.18196251104693	0.7271169662988628	2.00311043714416	-0.518856056988248	1.07100143005825	6.626631097296949e-09	0.10410929382746302	0.24351389547794197	0.469620740896115	0.0491068631345693	0.6090829839421421	0.291748112544787	0.8111826156851406	0.9249785703448968	0.9995382450324835	0.6085825270424982	0.8586323502986951	0.3958790641924841
NECAB1	-0.641393706260214	-1.2949168980213999	0.235950533299584	-0.733030904379602	-0.112305143133025	-0.581159059328049	0.661048092321658	0.660833427631192	-0.922166202184466	0.552252059713431	-0.8267176077042271	-0.18165642275429397	-0.8484765011481209	0.427123552061368	1.0139389979033901	0.365706712834993	0.582671895954712	0.41125290288171	0.856417592449177	0.399287192969271	0.6708024907536121	0.31425629714100106	0.917778903294958	0.9294156775747182	0.9995382450324835	0.7647254296883192	0.8876120532153288	0.41949263430732137
WWP1	4.29633265888643	4.52845757716982	-0.20134810647906304	0.0293176363489463	0.18690975409633398	-0.5708437903276911	-0.0973891966618886	0.331326980104801	14.1170460178267	-1.68548405411253	0.135972688876523	1.1639668068181799	-2.6851587068150495	-0.24963097695979503	1.94254388300252	1.5910924106914199e-12	0.09649195102477601	0.892289615831069	0.248490656412226	0.00907664716449507	0.804622374892782	0.0586363537597994	0.8111826156851406	0.9926789252863142	0.9995382450324835	0.5829022198095182	0.9343850680361534	0.1129337505333249
ACOT9	3.5163924358259906	3.9983405355003305	-0.0423541617600604	0.324152309612698	0.0975972231434969	0.0622331876716762	-0.8551427337564291	0.5223656820299779	7.891354504603269	-0.235506771733845	0.99644945025956	0.409076307978739	0.19815428778536498	-1.3801019918078	1.96860377549396	7.38654104749152e-08	0.8145300420495171	0.322740809944933	0.6837781229193841	0.843510288106391	0.177689883851919	0.0553068482733051	0.9678760925967058	0.9249785703448968	0.9995382450324835	0.9518475808339724	0.592732968916793	0.10779208661981331
PRDX4	6.5649732886502195	6.39439215137035	0.27078961312996397	0.0867889160622421	0.0138502137155171	0.49697480747874795	-0.0765657980750743	-0.27387229379679395	18.6410526581061	1.66270504029533	0.341370107735432	0.0632309009328393	1.83876745648119	-0.180723038540784	-1.34349530438854	3.54817362903354e-10	0.100916903316405	0.739743435792073	0.949767714191568	0.0703464481633589	0.859423077883658	0.19212675849080801	0.8111826156851406	0.9730744426742952	0.9995382450324835	0.6406752823271081	0.954871734571	0.28524126944847317
DDX39A	3.61286460674567	2.97770797932042	0.09351271450870699	0.16877525341715802	0.322277901421793	0.7662993101605899	0.695422237161707	1.09453454506613	4.73502834624156	0.43265977407412604	0.43869022679487296	1.14934228355297	2.16054047981706	0.895623024932283	3.28829895506536	0.000109070761162916	0.666646790739774	0.66230802190279	0.254459379644481	0.0342235205418929	0.37844145837355303	0.00209748569460469	0.9386737645009278	0.9618634380875183	0.9995382450324835	0.5979156436742947	0.7337296057533415	0.00862900253493771
PKN1	2.11591997431157	2.03915396554066	-0.286367709815322	0.0543008530581962	0.39057797668458605	-0.301685245416046	0.640627019598804	0.426893611954013	3.27068786429102	-1.26442166847528	0.137596171202245	1.33918561763541	-0.7887392187375329	0.833394864163101	1.26912133291863	0.00325443099770814	0.210393738644149	0.8909851147363129	0.184952771607256	0.432976184807759	0.41157831698237	0.21138534133512304	0.8325859435744679	0.9926789252863142	0.9995382450324835	0.7781184108555765	0.7558667235143832	0.3070090652704494
C19orf43	7.176926523716941	7.107975051585179	0.10903769210823402	-0.00470924307365765	0.134407473612985	-0.167399152697285	0.251358688283975	0.17688428541854798	23.951102523173	0.9430008587428079	-0.022765196158945	0.855227805062938	-0.8443040285913059	0.69606157548068	1.08633121725254	2.007092373425e-16	0.349008983809373	0.981921686223184	0.3954052942701551	0.401422307487637	0.4927156635259029	0.28373199731161103	0.8661305128845186	0.9985635840187784	0.9995382450324835	0.7648956011344646	0.8013720507740106	0.3870344910879329
ADGRE5	2.4763534834264997	4.03590730554727	0.0995499909207556	-0.44636176549492895	-0.0946592507161527	0.243247617846002	-0.9035495769849391	-0.740407170738517	4.81990343920933	0.40891833366477204	-1.08326623031792	-0.317658803368153	0.6235907627981229	-0.9130233595459141	-1.78065536769431	5.2293497746002207e-05	0.6839330946581629	0.282531379928653	0.7517567296615172	0.5350424585240979	0.365184444387239	0.0797259529348698	0.9425647459527534	0.9249785703448968	0.9995382450324835	0.8281644108134312	0.7250124490356789	0.14314809431162986
WDR83	3.04659131662091	3.1996888120225604	-0.157611555149364	-0.20819656693006	0.034480181508202	-0.367606730847686	0.00322996851718157	0.47038455763507503	10.7999140627528	-1.02959420455025	-1.04010375097176	0.162846641797178	-1.35202056679981	0.00865695824763438	2.7072988804036404	1.7765672813303798e-16	0.30679619473663	0.301922628249692	0.871115178161598	0.180783899622522	0.9931178140031859	0.008543458159878529	0.8564852337061755	0.9249785703448968	0.9995382450324835	0.6794014646866683	0.9976023901263702	0.025136251787140365
GIPC1	5.747030732995219	6.047498466125409	0.134543790569062	0.5065469764275771	0.165519930823873	0.0263602240475163	-0.777485376115222	0.34361128761208803	16.4936172185331	0.9319873925259599	1.99370305298665	0.857965276025233	0.10610295925951199	-1.71801771269893	1.70819605895347	5.90596284096932e-13	0.35461860506985604	0.0516759828278983	0.39389914131818304	0.9158085987180419	0.0992268363309135	0.0961866456407624	0.8685656641077326	0.9249785703448968	0.9995382450324835	0.9736230451774482	0.5121725909057528	0.1655465837323175
SPRYD7	3.8399753509817005	3.79886260604142	0.12097583382564399	-0.0131064741590718	0.10952115977889	0.0718073072399413	-0.173523197404246	0.34744267629277503	15.4283234752903	0.955598713484221	-0.0772232690884899	0.6365406209459279	0.332031494416559	-0.562380490500918	2.38083096907878	6.35863795777639e-11	0.342671332800668	0.94118301866455	0.526552308555138	0.740898133319862	0.5796664910397641	0.0243012189014985	0.8635146146357283	0.9965736574775215	0.9995382450324835	0.9161959661105114	0.8443865888766178	0.05685437082685864
EBPL	6.19544816702973	6.24155417803557	-0.0914267799081111	-0.0876767897161809	0.281397945924856	-0.6876708022799211	0.17723140081699598	0.141678037966379	17.9986182802761	-0.603294039016765	-0.342224387112344	1.36062006811533	-2.61740295868806	0.416543330211255	0.7153556792695971	1.87486876621431e-14	0.548291163405531	0.73455034046956	0.178066202300064	0.0108900531519076	0.680932283772005	0.47904544161888	0.9103502016716404	0.9730744426742952	0.9995382450324835	0.5829022198095182	0.8920016379789848	0.5819075961415607
ATP7B	3.5457935987959304	5.1664444705796395	-0.299711369264791	-0.0300409431240351	0.0318683077881271	-0.164162836086318	-2.49770854897087	0.265939799293534	11.915325079563198	-1.51575956885873	-0.0941739697992248	0.119540829548864	-0.45821195405524107	-4.52526342840381	1.09595366260719	1.0165769672709499e-07	0.134163051983235	0.9263605742889209	0.9051945618667572	0.648326084341889	0.0005344268635832809	0.287422026605656	0.8143711924070933	0.9963896138077317	0.9995382450324835	0.8775679390514413	0.04300822087426764	0.39111798821855565
ZC3H13	5.282625692121901	4.57233249939263	-0.015159497651875001	0.149070333013233	0.23993969871525198	0.0236078236662561	0.7772604333275079	0.6896018624928659	8.46468224085905	-0.0794738937956076	0.4228865753297679	0.930466597256096	0.0715190229030413	1.1912910093795601	2.4435177547118903	6.81494416152934e-09	0.9368914099406279	0.673754397796724	0.355427306267138	0.943192840934256	0.24147770817142003	0.0181869121119879	0.9912068817669272	0.9628119879396377	0.9995382450324835	0.9830045455918698	0.6448835647475143	0.04539445865399701
NLN	2.3122635022548903	2.28159328030509	-0.10831595657622099	0.22171717416596398	0.34573084637892304	0.19361467572477103	-0.256932574515356	-0.0510641153918422	7.211842924152959	-0.646199490697441	1.0209389986018	1.57249070821177	0.68267717137473	-0.645769371183793	-0.270076990526921	5.487911122749979e-10	0.52029370362871	0.31084962926976195	0.120411367484905	0.49709651798478605	0.5205705919814521	0.7879071628185721	0.9034742805494648	0.9249785703448968	0.9995382450324835	0.8115528022981405	0.8134874723058779	0.8435847900275617
CENPK	0.801810620892092	-0.0853564216957661	0.448903543516582	-0.29228749969207	0.6539204719416679	1.51498514585195	-0.36549405612402297	0.886173426939611	-0.11314205082592901	1.4965673793615002	-0.557832926723743	1.64034444045414	3.03220774792271	-0.388390746390616	2.1503889772036104	0.911513492429255	0.13908408474314002	0.580258015135598	0.10549374128745599	0.00343350131743449	0.703220612762422	0.04195275642989701	0.8156098653481271	0.9504869397948824	0.9995382450324835	0.5568038250378059	0.8993005751344998	0.08687875187275444
OPTN	5.597183844238749	5.975445203661719	-0.22842034042547302	-0.17820744283299397	0.369575551562344	0.0134215734629877	-0.441871044325411	0.23513263117889396	17.8266005244622	-1.8619216749727698	-0.794881330196371	2.21641681372972	0.0631894907516039	-1.0897278567343398	1.3292184682593202	9.596780338695221e-15	0.0669933594575268	0.429585887246959	0.030018652666698998	0.9497989818526341	0.28359266768402097	0.190043675121288	0.7976569643639505	0.9294156775747182	0.9995382450324835	0.9851872456253112	0.6750226538913782	0.2829602710305427
ITIH5	-0.7279137370426229	-2.17243698588207	1.1621430697584698	-0.545078436408546	-0.666167535264468	1.30489522073549	1.15973662949611	-1.3023385290950402	-2.14710998692633	3.1105537337021203	-0.757914454595014	-1.2567779307676898	2.1376057915324	0.9629782524421551	-2.4148055935427	0.0430266966241333	0.00273728654016245	0.45152252761077205	0.21317694978717996	0.0361219451120818	0.34237748047204397	0.0193698095940202	0.5562295053319206	0.9320889663507363	0.9995382450324835	0.5979156436742947	0.7126271153857383	0.04772814420732597
ATF1	3.9755939023432796	3.76494617589085	-0.0606355452440636	-0.0420250529632572	-0.09041744949372199	-0.464479601437274	0.66570020223528	0.082994972778552	15.0551191746541	-0.49939118551571504	-0.233530434572414	-0.5442025432998621	-2.18746740135329	2.16106450789906	0.565101574319318	1.91690366836641e-07	0.619125609291656	0.8256169829898359	0.588084945815605	0.0322624177396303	0.0556216044614066	0.579681769921215	0.9267159690643503	0.9864916083283589	0.9995382450324835	0.5979156436742947	0.4318646995666983	0.6727323424452115
TSFM	4.07345834735757	3.60395598045839	0.372172592733448	0.0373255398155022	0.20502375649107502	0.5629590388460071	-0.009136791155212121	0.120442994774592	7.12813354540071	2.01248671752853	0.111153237486261	0.8260861774609051	1.7513711678034898	-0.0148753360062033	0.446199555176858	3.67619408893039e-07	0.0481565255605886	0.9118486146279849	0.411648262845802	0.0843395430111052	0.988228668530082	0.657590768418439	0.784080083015961	0.9939586013097296	0.9995382450324835	0.6532825815311558	0.9962705475984498	0.7380204853647314
ARHGAP9	-1.29364294783857	-0.0618744918927686	0.380539112314709	-0.9107564665543672	-0.7236027182133441	1.2439238433166298	-1.41203929191827	-2.7713262178278	-0.049519746653419995	0.862509944382498	-1.13901620305089	-1.1898024137921202	1.8008074811938	-0.953849187817027	-4.13943107291982	0.960982573443529	0.391546308539448	0.258669695066311	0.23840639130071103	0.0762141260963427	0.34561816501035997	0.00011435900876330701	0.8745331414462348	0.9249785703448968	0.9995382450324835	0.645493442414311	0.7150397360532623	0.0009664026373350491
NCKAP1L	-0.8754852919135191	0.8788089671333241	0.34316153472461103	-0.688850726463213	0.22493950268075102	0.407988718268115	-2.21852820248755	-3.23082890077299	0.657894618762489	0.8207496734118241	-0.8658720604647371	0.392916035937784	0.62794555132573	-1.5277097393478	-4.9786599045112405	0.5179005558584401	0.41483066678033503	0.3896087700002871	0.69567893326976	0.532255437187628	0.131549309490761	4.5862475286071e-06	0.8811509600976503	0.9285247245486263	0.9995382450324835	0.8268114746962538	0.5508199061294952	9.580378348056278e-05
MMP19	-0.9425486026785881	-0.10270904288561901	0.37600656314698905	-1.11878349557406	-0.335776711295328	0.5432343730610311	-0.287870619024743	-2.37479735426487	-0.0851897194145344	0.8665115597959849	-1.41096536954622	-0.574861631706269	0.771526512261052	-0.201045479352228	-3.5359866568241296	0.933261387325126	0.389398557913882	0.163051892557445	0.5673368618365	0.443072132887679	0.8422750045918241	0.000959203588373968	0.8745331414462348	0.9249785703448968	0.9995382450324835	0.7825335010879646	0.9499116644744735	0.004755092567864488
PFDN5	9.01014346526947	8.65278235851759	0.0490828992702547	-0.0164567125490863	-0.0041330729213471295	0.0828824169009773	0.25687020037137503	-0.09264562542866	22.9437619424643	0.391315895696339	-0.0677168449578752	-0.0234488038423954	0.38987771053701603	0.6029018465495191	-0.49565505394201004	1.63867604731503e-19	0.6968256934284001	0.946206889442985	0.9813624059643531	0.697864280787822	0.548932891776695	0.6217826493788821	0.9451548369914491	0.9965736574775215	0.9995382450324835	0.9017921319044737	0.828568395951048	0.7079921196406916
SPATS2	3.7864070796253904	3.97960163701029	0.299932398845359	0.265667996611038	0.0359352688908901	0.22447704603698998	-0.878578357093166	0.392814668935624	10.525001737122698	1.5138251411486	1.0339006716985	0.133959510784122	0.6608521305446851	-1.82770295836776	1.75910597857896	5.425386658253631e-16	0.134637604172089	0.3047927637775711	0.8938245521914481	0.510907640741825	0.0719178798339311	0.0829927522684463	0.8143711924070933	0.9249785703448968	0.9995382450324835	0.8182929550023957	0.46528175751786216	0.14754601028005537
ORMDL2	5.60547333627262	6.10919992900336	0.18262724929214	0.21681378211111102	0.0340214622423703	0.309520331542671	-0.8881192949569009	-0.42564975866207205	16.149201176498803	1.23527507855177	0.8257426236514829	0.16997742353921697	1.20474386092058	-1.91313495102795	-2.0486544784658602	5.0746795064896306e-14	0.22096534265595	0.412419404095036	0.865528889683418	0.23241846186201603	0.0655988980444163	0.0465501679322337	0.8358457847027998	0.9294156775747182	0.9995382450324835	0.6969879613903611	0.4524748332085749	0.09418434801827316
NR4A1	5.47988743863883	6.277815731444651	0.18667810711257998	0.6859967531375512	0.0114695440414602	-0.359430880910128	0.445458825498738	-1.65981191527526	4.995337714704929	0.49421440493969	1.08396877558459	0.025061112714613996	-0.614268595543599	0.288446003494562	-2.4531592703851297	3.15330434334477e-05	0.62278433038181	0.28216351154431	0.980081538560897	0.541135863588596	0.7744693067183679	0.0174047636818003	0.9271833654774918	0.9249785703448968	0.9995382450324835	0.8309152187539623	0.9257397525112092	0.04393060822515741
CDK2	1.72794401461878	0.689496783590723	-0.0323596855473092	0.29704303560601303	-0.167082799181884	0.21688847699810798	1.3490950552965502	0.5100568919315471	1.33459904936383	-0.16995870048150502	0.8646759746397479	-0.6554777347007801	0.685983248816321	2.13822721686736	1.8248734319724802	0.196178501805625	0.8655460589180679	0.39078412664650297	0.514362343011641	0.49502498479826207	0.0429727807873846	0.0761328206001456	0.9762858428389585	0.9285247245486263	0.9995382450324835	0.8106195345625793	0.3883369336757299	0.1380101975826961
LRP1	2.18180272615959	3.0376455777355598	-0.114294096219443	-0.182350702112474	0.14815446581840697	0.592111379430277	-1.3525229504236698	1.33111502366832	3.8268610271661	-0.38474808060356197	-0.364804021073889	0.38968364754187	1.20530542349301	-1.3349210054677099	3.10130194385117	0.00104185788792319	0.701612770469947	0.7165427765000258	0.697978899985494	0.232205100317314	0.19582026205174	0.0040262748735652295	0.9461925444641661	0.9697220307152855	0.9995382450324835	0.6969805039671284	0.610047067372357	0.014085147589048075
ATG101	4.92150090151131	5.171073028970571	-0.0700448824159061	0.0294058988050757	0.13755542109416502	-0.12165431668922301	-0.09477963215388199	-0.0497521393621734	13.5022800255858	-0.50637902162687	0.11720809787324499	0.7378774934403579	-0.506707226817714	-0.20426058231026	-0.24468855222546398	6.14701227318645e-13	0.614243272515821	0.90705314393684	0.463130349529805	0.613985482847338	0.839345547883547	0.8077172290945479	0.9254416403836924	0.9927606304154488	0.9995382450324835	0.8633148759047555	0.9488124356298233	0.859170171978755
NFE2	-0.759760116669403	0.273988053740085	0.265623078337741	0.317979100768386	-0.8379736070318561	0.0015913795017607	-1.6769489554278503	-1.77398301789904	0.24085351438316	0.6897964952835329	0.4474619321733189	-1.58566057213328	0.00254512285386999	-1.2519164280559798	-3.01149319634127	0.811917248304651	0.492754417016087	0.655948640449751	0.117636170111263	0.9979768496256679	0.21734215455346498	0.00385702940206337	0.89814589552844	0.9615110137963067	0.9995382450324835	0.9993509826737526	0.6278108245401784	0.013619246419513818
IKZF4	2.06573033283578	1.99931877151117	0.16074107794768802	0.0790375612093236	-0.279267252167316	0.0611136465833266	0.0902283409223416	0.162909254721485	5.46824237876346	0.842862765606357	0.31885308862080997	-1.0620154660694099	0.188275301762265	0.19613382701233603	0.7507515724672971	6.81269855547221e-07	0.40221749049559896	0.750801148125789	0.291931676348614	0.8512134743894209	0.845081921425344	0.455354890921364	0.87686332919829	0.9745971669596082	0.9995382450324835	0.9545826984562862	0.9506203373687016	0.5594636865305909
SMUG1	3.99013833936059	4.0651720761332	0.20794634218942898	-0.28624210434749	0.169829527064511	0.45146193040078403	-0.23216414376189	0.0792090801911597	7.92930166158173	0.9908799667574191	-0.779115715564095	0.593790485628112	1.21901949727773	-0.366358930149363	0.280542501363932	1.6679046218452802e-07	0.325220628654781	0.440178140015921	0.554596758247486	0.227002264516696	0.717463540136713	0.780720513503607	0.8612578444917841	0.9316174979072166	0.9995382450324835	0.6947806082820547	0.9042781935094731	0.8379921287393041
TUBA1B	7.1742999370532	6.966296432085319	0.17729341765493103	0.165578157948026	0.7105035987648242	0.599932751892084	-0.237673764209067	-0.039917191510408	9.75455238096828	0.507266120518179	0.317327137178051	1.5531032330136398	1.03933457720365	-0.270832447719834	-0.0932524581994705	1.2403061052297e-05	0.613602991598839	0.763600153592556	0.12524361983681098	0.30237518851149703	0.792864896646275	0.926814601798274	0.9253231563859613	0.9762927410372453	0.9995382450324835	0.7196869389784532	0.9309463032733141	0.9476635868001931
METTL21B	1.66827372350676	-0.16823466285020097	0.22094871471057698	0.0821579539398572	0.3182521772872	-0.165955494922109	2.4599509503630697	0.70457619520877	-0.357918223841929	0.937402182858893	0.262121239082853	0.990863277048057	-0.416896964864333	4.27782447065139	2.5247698456695296	0.7214971130263771	0.351821340471602	0.79400893450947	0.325214439862109	0.6780479476358678	5.9554229425094895e-05	0.0138804493901591	0.8677758876397911	0.9823403715957184	0.9995382450324835	0.891968331981237	0.011812190393850133	0.03685187996554409
KBTBD4	2.64904924574584	2.62792098763603	-0.000178692793951662	0.188492227776599	-0.13925607704035503	-0.0108425831077567	-0.11021752958091302	0.526945901868208	6.37855051893692	-0.0009178074316669711	0.63770463939041	-0.520739405252478	-0.0322338086699866	-0.21445429028798602	2.2444956660260003	4.4645990880198e-06	0.9992703730921779	0.5355764536804829	0.6042170395899671	0.974381449355533	0.8323080460952701	0.0331678360744192	0.9998047756705657	0.9462074338972094	0.9995382450324835	0.9912300955724663	0.9458391526049973	0.07246952588820467
ATPAF1	4.00978085107327	3.4720902904886	0.140470082773042	0.0553251610368884	0.0420086422927418	-0.0282317003672158	0.730936292957601	0.0752738858847546	10.1123817896382	1.06992421743426	0.23360568590572398	0.234333071607983	-0.12569886388735302	1.74476048867781	0.403369201699465	3.3073375696887894e-09	0.288420859840658	0.8162123937634971	0.815426348226044	0.900335872066931	0.0943299192275369	0.6890257265875369	0.8529203642730504	0.985246422062089	0.9995382450324835	0.9696336331301991	0.5071616228109893	0.7652091156305847
STIL	1.35759281449927	0.8605314658745741	-0.224826887902897	-0.0698136702138009	-0.242837073888805	-0.0391446578897611	0.7462487850599259	0.8327472078428348	1.08840715130444	-0.919865413718134	-0.159665103502534	-0.758969893800807	-0.0927231402295265	0.79495457229411	2.13252489191886	0.288592229033992	0.361057811775844	0.873614334553348	0.45062615992547295	0.926402230446642	0.430632369845022	0.0371990033055862	0.8699542960378254	0.990306833395365	0.9995382450324835	0.9776864558234044	0.7669492583089381	0.07909470805722692
HJURP	-0.8690311381234941	-1.07050279198269	0.36007635914793396	-0.26822480369212803	-0.0192613714219598	0.873957143953212	-0.848751913925792	-0.230493288095237	-0.929046632431348	0.8892384521599541	-0.35690901322969304	-0.0348681752325009	1.28545328842862	-0.608679728129867	-0.383181352380384	0.363074937376039	0.377063328101364	0.7222902371505541	0.9722884512144699	0.20298256443303	0.5466112754626979	0.70318056799566	0.8719346629688036	0.9712647558513907	0.9995382450324835	0.6906099897820874	0.8276726561524935	0.7764388323324075
AMD1	5.3636551126835	5.264013444012599	0.0744677758793276	0.603089359078297	0.205722822653758	-0.280726747092172	-0.007364900759638391	0.617488044132673	8.491827038730769	0.36234085079788203	1.5996766858924698	0.7589181207328359	-0.7769302748679879	-0.00988807614991028	1.94439135952283	8.09662605806555e-09	0.7182467380135981	0.114264510521098	0.45056825307958	0.43991041789296004	0.99216010616851	0.057139310943312996	0.9496022722619857	0.9249785703448968	0.9995382450324835	0.780641265671131	0.9972387307905847	0.11069332179191929
NDUFAF4	4.16447244807613	3.5223762623719	0.33290172159968	0.0108166767719052	0.12903143241364998	0.363738052187643	0.7443838512432979	0.14078112378896301	10.7549299852432	2.09573766253552	0.0463296073090021	0.6023137006875021	1.3600795174895302	1.84947812415259	0.729348117218222	8.39940789280949e-07	0.0398413369359285	0.96480414390706	0.548973650940653	0.17838859896389397	0.0902491712328011	0.4748197792998621	0.7702629861309807	0.9979893599222265	0.9995382450324835	0.6785965414817771	0.5019447974331168	0.5777037726211098
USP45	1.82806473392057	1.45472586542353	-0.39087405279633497	0.36080302003597103	-0.0755202726989223	0.0477456988299258	0.368669439422123	0.45735544368351294	3.85843769066068	-1.97208900747596	1.4084886757422	-0.28273899953123	0.14398542949485998	0.7782682174811859	2.0439985669551204	0.000253667321409155	0.0526091364083332	0.163476611026837	0.778223380451801	0.885931682511269	0.43907159596762896	0.0447725593026967	0.7906571827268688	0.9249785703448968	0.9995382450324835	0.9653268141496741	0.7696282959320601	0.09136915136850471
MORF4L2	6.168678072344671	6.585354137520519	0.00738875202250105	0.0187019493940299	0.125380130231325	0.11112298230366001	-0.545616665661894	-0.05099180905063099	14.709874132250599	0.0503395414288901	0.0692606953052584	0.631951396042264	0.440069901151475	-1.04354119292508	-0.226454283240888	4.43397199635411e-14	0.960004182662683	0.944982494749787	0.529591060739215	0.661297798742059	0.30153274411458897	0.8215872316388639	0.9952295090419958	0.9965736574775215	0.9995382450324835	0.8844673591415927	0.6882872320109176	0.8692180431282722
RAB9B	-0.499227245953492	-0.6471294366578051	0.368556990754614	-0.0592397046469197	0.19071371691157102	-0.0413088716658303	0.00544651081272618	-1.73358970089191	-0.7118293021939309	1.02516001596778	-0.0931174606110155	0.396304781951995	-0.069442176705336	0.00489062723876303	-3.3970345042938197	0.48822427986820205	0.30893439800455996	0.9262285754760171	0.6931162354410179	0.9448385759832729	0.996154899747576	0.0018859138471171602	0.8564852337061755	0.9963896138077317	0.9995382450324835	0.9835779579936198	0.9981373481371334	0.007936520424773373
FAM199X	3.4878816936835197	3.7538219264165895	-0.12292165939754801	-0.0300744931761077	-0.10593141660433	-0.3373171266158789	-0.0876838663880059	0.43756812818564794	9.02684472586587	-0.719368246430464	-0.101736774496553	-0.4581260917816721	-1.12640479617273	-0.17043073716435803	1.91513914691587	8.06545942599906e-06	0.4743507611891	0.9198520580568	0.6483069730764079	0.263939909403868	0.8680200601456329	0.0720507709441526	0.8938571552935077	0.99545454409747	0.9995382450324835	0.7059967153155503	0.9583066401113037	0.1325205075177389
RAB9A	5.16667214161711	5.7380394801713495	-0.0875047905679751	-0.176090097775386	0.245838337313763	-0.0974791778214187	-0.6782741527673609	0.303435513404531	20.168298330321	-0.7672553624535319	-0.8823809679059391	1.6024522449162701	-0.49408428381210795	-1.9301490621597701	1.93369646631646	4.7520873759038703e-17	0.445557964128383	0.38155029999935003	0.113632138658586	0.62281685163328	0.0635598610434103	0.0599440553316775	0.8895674717718551	0.9285247245486263	0.9995382450324835	0.8676574458085199	0.448297927962789	0.11491374309214286
METTL8	2.3003517866750802	2.00834345084629	0.18127048529703602	0.559279155084978	0.167443191052968	0.28967812437761103	-0.238476920231996	0.42138157205154503	4.96529506959802	0.8778048158982159	2.04882519311515	0.602829180636821	0.8162236235810519	-0.470447526343135	1.79319367832667	0.00680946029027294	0.38343740355038397	0.244513119942695	0.548658950057742	0.417627685823683	0.654691640754234	0.11288288459493499	0.8735051170444155	0.9249785703448968	0.9995382450324835	0.7714490221949442	0.8819366470182781	0.1873209094824764
TTC21B	1.62003152741782	1.5021789096334197	-0.390328225626258	0.44288162806626097	-0.12792569700168901	0.259103214301962	0.18020646067946802	-0.7301981960712209	2.9773452730222596	-1.4511420057791	1.25489501926312	-0.36039843323484994	0.598570901209811	0.28640423510259805	-2.3574907435885897	0.0219007989729072	0.151320096333944	0.311943342258057	0.719684499771058	0.551505814943731	0.7810859205718941	0.032978639905352	0.8171467561646649	0.9249785703448968	0.9995382450324835	0.8348699679333674	0.9266012960937352	0.07216771655670547
NMI	4.26905681403216	4.52396851751608	0.0681681279356715	0.0290189263146473	0.37589284199197504	1.0692620448097199	-0.998683803632641	0.134033800378465	9.37076837774285	0.26322802434367704	0.0864607621965237	1.10065748311755	2.5221678804838703	-1.6259932911877502	0.45648740139484	6.337914607394809e-14	0.793159289191313	0.931350558739607	0.274870759503525	0.0139746087071737	0.108510113599704	0.6494732472617929	0.9644771915883745	0.9965736574775215	0.9995382450324835	0.5829022198095182	0.5235963966161201	0.73077277356984
TNFAIP6	-1.4532869127771801	-0.39755249423115097	0.13884047989724602	-1.8013498244793702	-0.22736534947280998	1.75876177938457	-0.259194017619728	-3.15331776573069	-0.313905227602743	0.282958726598829	-2.09328691950554	-0.348027521892033	2.33289423861571	-0.16886906221046302	-4.2599755814610605	0.7588314525805341	0.7781028506939499	0.0406315910452141	0.728908976763554	0.0226036291379457	0.867616677148823	0.00011610354379059599	0.9618375798294343	0.9249785703448968	0.9995382450324835	0.5829022198095182	0.9581055127970595	0.000978039118778268
ACVR1C	-0.7559862748615209	-1.2429882256547902	0.36439013207818893	-0.33707458675857593	-0.646970178924302	0.9835940355643199	0.27999528352709496	-0.947968542257573	-1.32011701899424	0.9806574495480721	-0.507194168188301	-1.2539122290006102	1.6277260622003	0.24224915010193	-1.7976581693408102	0.207248432830302	0.33024442790294606	0.6144332296828799	0.214153856037483	0.108150964744309	0.8112967583302539	0.0814792949246465	0.8617063442717258	0.9584533601885152	0.9995382450324835	0.6625381113728387	0.9374048158713074	0.14556704896191053
BAZ2B	5.56790892162746	5.5562779485192	-0.0760538282266844	0.0991599938891428	-0.0571587071091603	-0.00124252972400169	0.0676259065309098	0.0798310716990797	13.146110237216199	-0.511872961534622	0.362647832781931	-0.284170124963209	-0.004861754368244329	0.13317439520292	0.362699291128326	5.664872144542139e-13	0.610423484311131	0.7180026323067242	0.777151951229837	0.9961350481608909	0.8947173042708659	0.7182455805847571	0.9241389717330878	0.9698127726346836	0.9995382450324835	0.9988990130084867	0.967757463185123	0.7888288058818888
SLC36A1	1.2233836305242098	1.67611564261024	-0.0363378899633757	0.0571672408258229	-0.219323122998332	0.0759229974229613	-0.873536450064705	0.7223702936001991	2.90458571105964	-0.164244435528776	0.146723187137594	-0.7361614750444649	0.197333161293001	-1.2116722790998102	2.33227795491493	0.007932212317826771	0.8700216120778079	0.8838715009857779	0.46414660357274196	0.8441476995735601	0.236017316738688	0.025090656138321	0.9772459498578515	0.9925728847035367	0.9995382450324835	0.9520397115770686	0.6416308488648055	0.05823148342304907
LPGAT1	4.08501463592908	4.31703663604783	-0.18236422273153197	0.701083298361169	-0.11665322258089998	-0.5876391859520429	-0.383950397477587	0.21143375851372	10.491318342394699	-0.8464143381647751	2.51791507107088	-0.40222800009500104	-1.5834025247057	-0.7419369739574541	0.863747262112412	6.223834806093269e-16	0.40024764107533395	0.0141297492760101	0.688759567744298	0.117902847529861	0.460643612465616	0.39071938506546505	0.8759625640840955	0.9249785703448968	0.9995382450324835	0.6645124300809256	0.7835410580712783	0.4977400963504264
BATF3	-0.536617351308752	-0.859170610717895	0.27398707945677603	-1.7966876443392101	0.154913437634915	0.9354262324272409	1.32972992838578	-0.272206539681153	-0.613705118727774	0.54604223344116	-1.9590445576993603	0.226074337945615	1.1710070873701202	0.786272502028365	-0.36200656745106896	0.546839741187059	0.5868663084409179	0.0543947636395993	0.821827059356631	0.24565913893617605	0.43844157777220705	0.719076549321145	0.9185126577837943	0.9249785703448968	0.9995382450324835	0.6980942172913532	0.7694509359945118	0.7895206398160368
G0S2	0.913286674818262	0.8139528133778999	0.151411163374441	1.23831519102378	0.538214517436897	1.16059578642868	-1.19004694467321	-0.9555357756810892	0.6878855888540449	0.365897276819631	1.7182778720888001	1.02628170045483	1.70826370947793	-0.8019593339471189	-1.50420631624548	0.498770586473574	0.715587673926952	0.0904754447189965	0.308401472175067	0.0920906036573726	0.429875508151714	0.140566606426905	0.9490301585348394	0.9249785703448968	0.9995382450324835	0.6541860977688374	0.7669492583089381	0.2227017818136765
KCNJ2	1.17916752654129	0.6658793632016651	0.34677531713686	-0.27008133469942397	0.18638768798503696	-0.22702158656399601	1.15817892740922	-0.280862769295466	0.651385787535769	0.979531829478534	-0.426321197825539	0.39878299263836103	-0.367817807451605	0.9275780716919041	-0.5188610889442029	0.521105099522712	0.330820823820154	0.671249504307172	0.6913140265239011	0.7141420592885709	0.36042709215237395	0.606364621118922	0.8617063442717258	0.9628119879396377	0.9995382450324835	0.90657448272497	0.7225613147991434	0.6950715528482867
RAP2C	2.41885020513483	2.63443694117407	-0.154946060391987	-0.0582950411027401	0.401323801913901	0.0669940966233346	-0.278630331421112	0.47168921290168797	5.05273799928105	-0.731409487570437	-0.159743881154377	1.4368334532389	0.18043505176751	-0.43156926012096897	1.64776404158126	0.000260719462890415	0.467011166843423	0.8741011452309001	0.155285942676359	0.8573436712576841	0.673091199037058	0.113888677583706	0.8922222141781038	0.990306833395365	0.9995382450324835	0.9558710157174588	0.8884469875825428	0.1885756027518046
EXOSC9	3.03103219796971	2.6600641235802	0.160858037759033	0.8171121967362142	0.14663428254573999	0.594451098332457	-0.582631053587175	0.39973825929637297	6.721220575707231	0.786489460086411	3.07755041002168	0.535358948599873	1.70306869579236	-1.16879586240728	1.7246607222163999	4.241293639210971e-09	0.43427368261311894	0.0029928044095795803	0.594123014741992	0.0930560234799621	0.246508081827937	0.0890658424238262	0.8854710315830022	0.9249785703448968	0.9995382450324835	0.6541860977688374	0.6486740257330947	0.1559843811839325
PLA2G12A	4.578214303265019	3.6451759089950095	-0.0503922343624975	0.38115788110946097	0.10819905127925598	-0.0480547186023399	1.0959577513826801	0.689520776931435	8.638089745302759	-0.312391957560745	1.31241630540911	0.493523784632529	-0.17457950132688702	2.12209857963101	3.0219095273653003	2.58750893489405e-06	0.7557057591777231	0.196584661407457	0.62323453932301	0.8619213312416941	0.052618910151485	0.005835157477917421	0.9583302011597454	0.9249785703448968	0.9995382450324835	0.9572143108799555	0.4225227667025875	0.018591457445462676
B9D2	2.58915758931105	3.2964984999188296	0.28333442615056	-0.0857278451080122	0.12545117320185	0.8928042879048009	-1.26322270980416	0.285323253894536	5.1802404413392	1.1554946416891598	-0.20176012472838398	0.38740522614256395	2.13384345925544	-1.58045145562131	0.828391186090336	2.74083154389793e-05	0.251898890232297	0.8407982424269108	0.6996563712254511	0.0364176282215815	0.12514397385643902	0.41236044307524605	0.8414635330936754	0.9882034050574502	0.9995382450324835	0.5979156436742947	0.5434159820090749	0.5190454910400982
ADCK4	2.80792221185133	3.2696141098387796	-0.136297655325776	0.0997510271910758	0.632270314058155	0.40344302157119394	-0.73776516963235	0.49952037123498	4.52480800924438	-0.48363801755897096	0.20987730651508	1.77544520035503	0.876986913486739	-0.8157034372078991	1.25284193489631	0.000262308321445363	0.630179644999995	0.834583078553681	0.0802370785710211	0.383540236216117	0.42547212487317704	0.220314569765247	0.9293551568880697	0.9871143910102512	0.9995382450324835	0.7588298679784339	0.7645291156285681	0.3169533952604872
PFKFB2	2.47129216635249	2.62921937770241	0.293798880253307	0.572341909532075	-0.30566529370698	0.48993211742556	-1.06550761796279	0.5591573512323621	5.57942062053774	1.45719919464199	1.70561362888968	-1.12819057108746	1.4356694049486298	-1.7991708463869198	2.13502900761331	6.38937214087153e-05	0.149602735253441	0.10304868718616803	0.26316075124822697	0.155767417179602	0.0923990110843172	0.0443749725481406	0.8171467561646649	0.9249785703448968	0.9995382450324835	0.6752961286016934	0.5056300953809908	0.09070861554812501
C4BPA	0.327612769821657	2.96548820479381	0.35443381067194396	-1.37201835243499	-0.797003799757385	-0.9195516436462379	-0.544153033748259	-4.2075911389097405	1.91079499354852	0.7310140168205049	-1.66417935902318	-1.31032384151597	-1.3074098878479898	-0.313295070121201	-4.94954110110527	0.0682160072192814	0.467387372779156	0.10068851817689098	0.19470859985280603	0.195699888184508	0.755113815091497	5.1733262732311095e-06	0.8922222141781038	0.9249785703448968	0.9995382450324835	0.6862076793555355	0.9180493389348421	0.0001038685426392291
C4BPB	1.28928356773894	1.9736183940482301	0.38237851230393	-1.08930346197817	-0.619903616171476	0.0857559731866101	0.0348774783651714	0.451309157747283	1.8731753818985	1.09382853281821	-1.69503990040476	-1.2875721742423798	0.14806101671324803	0.0278941358186874	0.849117115870004	0.0745239633797994	0.27799466550096297	0.0945884255873135	0.20245291325230103	0.8827413985998259	0.977872200539639	0.399386652817979	0.8487969110060557	0.9249785703448968	0.9995382450324835	0.9639367202150029	0.9938338682763683	0.5062403849963409
RAB38	3.5222245270391204	4.22748541669419	-0.41614194262219706	0.2416729080142	0.2900906337822489	-0.589532299666219	-0.863012230609366	0.404683089130257	13.228973572778699	-2.52574527845975	1.12939043298389	1.31663668302317	-2.01357455416086	-2.15914739522915	2.16608822035648	1.33575815883178e-20	0.0138452984078186	0.262644263586037	0.19231699624404103	0.0479561746041312	0.034318032850146	0.0337622584836358	0.7458658011730906	0.9249785703448968	0.9995382450324835	0.6085825270424982	0.35355136046456814	0.07340076479015419
AGO2	4.11016914903003	4.05967227009506	-0.0521113332439664	0.077806656838619	0.0919201813980176	-0.0474062476717108	0.30032385535782596	0.567960340994281	7.05421219317985	-0.2388733678585	0.20504205144393303	0.319976221983771	-0.127098098376058	0.42048550078193103	1.8154647195356102	2.59472902683621e-06	0.811919656178276	0.8383350110608759	0.7499628581141651	0.8992324261680881	0.679085208328402	0.079687813697286	0.9674649170894246	0.9874575521118188	0.9995382450324835	0.9693839099773033	0.8914043151772513	0.14312173326259106
MXD4	4.23217913941893	4.924336137755599	0.217808886055302	0.387641783481752	0.28896165563063103	0.16152488067657	-1.4466153653212601	-0.20445898231338003	10.976389163099501	0.9192187874031851	1.2585675284256899	0.928412718637582	0.39884612081093296	-2.5579589989352103	-0.758509311020255	8.711580251925601e-17	0.36118349298127705	0.212428400626993	0.356429989025475	0.691238266417396	0.0127286314547153	0.450729315507337	0.8699542960378254	0.9249785703448968	0.9995382450324835	0.8988378071785761	0.23242074229008974	0.5549083640121801
CKS2	3.84563079861991	4.06125545573774	0.290940808349101	-0.0574016979211703	0.25203772292564197	0.6243873872858821	-0.7244440812693991	0.48097854551636504	5.18948321172092	0.9303175897096742	-0.10619388610067901	0.610489212639774	1.15953371241678	-0.7448870497553081	1.11785003973955	0.000121576497334691	0.355463502766036	0.915982557349218	0.543547884519088	0.250249793746523	0.4674762278625821	0.274009254346378	0.8688271731199143	0.9948688254941781	0.9995382450324835	0.6998867611460939	0.7878222500790196	0.37651824481074025
DAW1	-0.374368028830416	-0.0587132285847269	0.123808110852198	-0.38801481504217106	-0.50919048611732	1.4049280116369798	-0.245917601759261	-1.7210033471756003	-0.0508478413054425	0.30102934684842403	-0.529622378599221	-0.923437321304923	2.19408921019164	-0.17505660050566502	-2.77341915870367	0.9598964880393911	0.764329518319249	0.598119443062359	0.359100022776914	0.0316294754812707	0.862073631077784	0.00778861121464573	0.9594078238021585	0.9553037209749249	0.9995382450324835	0.5978525055338927	0.9559911769364595	0.023388464568096585
ACSL3	6.374711356192809	7.25925199218225	-0.384451302003409	-0.0442295277702125	-0.0176289751012429	-0.250602766343919	-0.848116641671054	-0.5916323004839549	33.2750127022756	-3.21035028240932	-0.28666780263917496	-0.11036860741008801	-1.2548512147414699	-3.0697979714627794	-4.30068668049273	3.1772018166828194e-44	0.00201363873081398	0.775225730684188	0.9124374405718281	0.213766493227732	0.00306187083661505	5.4911132557482104e-05	0.49404806535399715	0.9791852147217153	0.9995382450324835	0.6913002768751256	0.1113217051467492	0.0005604132010908101
CHPF	4.6730001235702	4.60091320287795	0.308549807176539	0.21812098963644896	0.0477578543154879	-0.0578198986162693	0.320602567235134	0.612728839889776	8.30241291477906	1.7123283182009097	0.6756372270404859	0.19980803327436802	-0.18722022274539502	0.48167805116661794	2.15705068565257	6.5442993380933894e-09	0.0914974157297309	0.5015292008169979	0.8422375600250078	0.852047980040647	0.6323572181388679	0.0352151552938807	0.8111826156851406	0.9406165279977892	0.9995382450324835	0.9546297085574589	0.8702667742763394	0.07587894100193586
DNPEP	5.08252717647429	4.90190196555254	-0.1102460916168	0.0535346857638144	0.15893124767214903	-0.14210448490497102	0.18048197418425602	0.7086946105666031	14.5309983333196	-0.712808867137135	0.21614764139732603	0.7579654322522851	-0.539290799524715	0.43317534015739	3.6566945251932204	2.8099736263481402e-08	0.478379466192228	0.833256499392039	0.45107808718415	0.5914839759965921	0.6731781078673871	0.0017281115336362	0.8952972929994842	0.9871143910102512	0.9995382450324835	0.8545640021094166	0.8884469875825428	0.007421959333875857
INHA	-1.07128830103627	-1.3014884566611398	0.505266304439685	-0.912271747151191	-0.8580467439745699	1.1305526292086499	0.46372233364474696	-0.903909267223659	-1.28721648162832	1.23736721260058	-1.2492512077316598	-1.4954787748976601	1.70327006748469	0.37202931769459596	-1.58728538872332	0.218234501564007	0.22018755880883303	0.218619836891028	0.13936934001803603	0.0930431106309062	0.714309052350162	0.122334428097169	0.8353084632691263	0.9249785703448968	0.9995382450324835	0.6541860977688374	0.9026121532960769	0.1993989233930448
OBSL1	2.75300304230236	1.7200793250830502	0.181884277318871	0.278618789338742	-0.0953966085472732	-0.142363495763157	1.7523772012905903	0.42792704104453994	3.63392556317296	0.9999636588411941	0.8663013519806729	-0.393595243289834	-0.4661867213230229	3.03039402678011	1.64446693393664	0.0017403795808852301	0.32083557499235	0.390792032738911	0.6950992691583421	0.6425502779469351	0.0067764834378834	0.10999751375953098	0.8597773187000761	0.9285247245486263	0.9995382450324835	0.875847914262952	0.17280912829386813	0.1837284093383932
SLC12A4	1.35664535613315	0.755682900647371	0.192632166394732	0.254815513185147	0.47117006159977703	0.21384910823787498	0.7567919113479079	0.00943299637258667	1.36769046050827	0.972049012155263	0.7287884206846179	1.84790117691376	0.635694115750999	1.11515084937248	0.0314975930338664	0.185896303608565	0.33448343397008	0.46880122749595204	0.0689604951687265	0.527087186794864	0.27541121363604104	0.975035389891572	0.8626726416361951	0.9344881172873869	0.9995382450324835	0.825167122646697	0.669801163110887	0.9825914707396372
ENKD1	1.37966270515293	1.9490943774605802	-0.13086791763970598	-0.41085434900277706	0.0110031616403112	0.8959254023393292	-0.7628676058303879	0.40098377283062897	2.4029040881128503	-0.41182715302998996	-0.7670756342548779	0.0264188088622122	1.7398444340117198	-0.7454412242913109	0.8972117916081279	0.0261862437710797	0.6817490662583799	0.44631034692773497	0.978999852978575	0.0863539067482805	0.46433637512410497	0.37636562322845707	0.9425269007731694	0.9320889663507363	0.9995382450324835	0.6532825815311558	0.786212732770279	0.48334305936651295
FAM210B	5.179462941294849	5.17922463233316	0.107035708900143	0.47484985603210905	0.15609479153630101	-0.238489016116624	-0.438052536084113	0.6655501251541359	11.853759927775302	0.4937232822721189	1.54513214535405	0.533908245081243	-0.6430806433168249	-0.8047458649431249	2.6088877383012004	2.24830785796812e-08	0.623098273332631	0.176608935599828	0.595140798631387	0.522370035574452	0.432419152424359	0.0157566474179619	0.9271868517095743	0.9249785703448968	0.9995382450324835	0.8226829155909459	0.7678319950132395	0.04074773195036216
PI3	7.73885756875475	7.66475950543191	0.349500393685513	0.752603030163639	0.41325396358131794	0.7566073908829971	-1.1712854682426999	1.9259623778626103	9.710137319184641	1.07664415470165	1.35450350100418	0.9633698472544301	1.4095378047539198	-1.1914103805596001	4.40823056943842	1.3926504318592e-08	0.28539326702782203	0.183215266930416	0.338726162568172	0.163191281465316	0.24838505499679	0.000121771995179749	0.8521321475268229	0.9249785703448968	0.9995382450324835	0.6766242664142994	0.6498866182208574	0.0010149044555813037
FAM209A	-1.13376911558002	-0.0723829478087161	0.396076200500319	-0.7826598475052141	-0.36943047874941604	1.0148420400525602	-1.9472403227597201	-1.38801003361052	-0.0677070767047759	1.05545163022658	-1.13304194482208	-0.721294729000242	1.6436591992147198	-1.51785312101547	-2.46420372214124	0.9467839477167471	0.29508748642726	0.261242279878165	0.473264671458757	0.10484180320132302	0.139044074091304	0.0173514944000208	0.8548883341607241	0.9249785703448968	0.9995382450324835	0.6602908741427269	0.5582251058962869	0.043821729136824236
SNX21	2.15044335229946	2.01238611888258	0.026880877086932004	0.0559161880044073	0.0880245609633654	0.0931061044633999	0.0977707425419378	0.8590994946971129	3.9736354444248905	0.122860904244485	0.153815655314737	0.295465048263432	0.247651815852953	0.155232881235426	3.0598472853362697	0.000771259810907444	0.9025750934064771	0.8789717777677829	0.7685260090620001	0.8051540707508279	0.8782072840636851	0.0048438249719039705	0.9844577801151	0.9914967454727407	0.9995382450324835	0.938094952260043	0.9619184401950686	0.01620053604978817
SLPI	14.3241197849939	13.5529475466797	0.331390493447956	-0.0422579752251667	-0.43225614623870395	-0.6523934696086171	1.82423846597001	-2.09438425330071	24.498226717160396	1.6042842889207602	-0.10923364206452099	-1.50001944947999	-1.93303578578589	2.81694679723643	-6.7908720840326	7.775740170287839e-20	0.11334620014091902	0.9133499960728679	0.13824518252721	0.0574137652739184	0.007246880051154129	5.58566366309067e-09	0.8117198232258604	0.9940107979723232	0.9995382450324835	0.6218293959838178	0.17787758943462362	6.941777954965088e-07
WFDC3	1.70529750960158	2.37585247770755	0.318901462950711	0.34818047169995303	0.4495958568594629	0.42201439120062895	-2.13833801102422	1.06937384610635	3.7932245445957897	1.11275455028265	0.786279342667025	1.1743005830350801	0.838410370121491	-2.6872314904163503	3.0975631739174103	0.0015935597045532801	0.269751983901429	0.44736566713796994	0.244315166708517	0.40489738485174703	0.0153207890599927	0.0056579994413646605	0.8464220548224579	0.9320889663507363	0.9995382450324835	0.7668327844733265	0.25251941771585623	0.018165545623060247
TTPAL	2.9901620296074998	2.5637567632077203	-0.0385403767283776	-0.22851266385830105	0.0281862775817961	-0.38050844725413596	0.738561734893176	0.38329801921237894	6.140063893344151	-0.24997593180871	-0.804638558961727	0.132186032282651	-1.3725895281034397	1.46224161650531	1.74666515979067	1.73373029448569e-06	0.8033599824318141	0.4240546646590229	0.8952270649674599	0.174338218791782	0.152390765074575	0.0869896078369378	0.9656840907727879	0.9294156775747182	0.9995382450324835	0.6785965414817771	0.5719337707062313	0.15318714527420557
PREX1	0.3775219995207871	0.6531223835952901	0.311507516315276	-0.5944756890848311	-0.7448025402317071	0.41689489087719894	-0.127172768418809	-1.01510848129699	0.70427738248337	0.9243799780353779	-0.990537040765956	-1.6331341020747399	0.7625323642214631	-0.111919182831877	-2.03053909752605	0.48963870580876395	0.358601393481011	0.325608275129146	0.10715351367293499	0.4483668971738429	0.9116650432286991	0.0484197755188207	0.8688271731199143	0.9249785703448968	0.9995382450324835	0.7862236464462922	0.9740280165883486	0.09712643907320087
KCNS1	-1.31087204336495	0.260210772407735	0.336060029918364	-1.4349235734794301	-0.4123870950732879	0.7988207606745901	-1.80742756048636	-1.64411878233214	0.212525215756231	0.8562378462413609	-1.92224064531221	-0.7473178868758119	1.2697056515207399	-1.30617070652286	-2.7741082683398597	0.8336633074661529	0.395000067398272	0.0587209562911115	0.457572603874925	0.20865637079612098	0.196554448491514	0.0071768891158087095	0.8745331414462348	0.9249785703448968	0.9995382450324835	0.6906709405473959	0.6109772282063272	0.021910042704916016
ARHGAP40	0.08244171913536501	-2.56845431447811	-0.149377121195386	-0.254374333529279	0.65256438621671	-0.287807897577185	4.35168064466645	-0.795472684336708	-3.37063149892921	-0.376393149628481	-0.483443255384928	1.2763869239494599	-0.446599912137895	4.77958801564724	-1.6085465832250199	0.0012316053175652599	0.70777956514459	0.630311667352726	0.20609819599303	0.656562513043341	9.5757364918375e-06	0.11228190670753399	0.9474167965727639	0.9601924329918781	0.9995382450324835	0.8818759672182216	0.0038636434831998377	0.18661081051864234
SDC4	6.8395471833365	6.37554642097534	0.0219632374742527	0.0519460384495445	0.0270690540022446	-0.0908339131668077	1.32392844064452	0.8061834773795	9.1298725091148	0.10285200452138901	0.13448273045171	0.0966805013893317	-0.257139934473818	1.6370433335740802	2.3139465439766203	1.26943414315119e-09	0.9183946625631809	0.8934156071487289	0.9232742918990742	0.797868695200717	0.107317379114864	0.0238896158960351	0.9869416021014328	0.9926789252863142	0.9995382450324835	0.9351869388734377	0.5230290534374459	0.056147818599013306
NCOA3	4.20537465756823	4.16683041349391	-0.35398052954085996	0.15786522166334999	0.00925238183443061	-0.317242329655385	0.268829673227544	0.9094842646382759	8.93282128035765	-2.22463166133707	0.5375922779401071	0.0429686625726481	-1.1340717886305	0.48055367746190203	3.84646728638099	3.2729879950115196e-08	0.0295651568816725	0.5926115590921701	0.965856403895792	0.260779797883177	0.6338327276099711	0.000341824007322623	0.7663631841809103	0.9534056060328299	0.9995382450324835	0.7052397940859164	0.8711842488335532	0.00221155064506986
PIGT	5.30863281593979	5.89755368999171	-0.0907519407908855	0.189886928840209	0.21794423931875198	0.135968237939073	-0.995200736639475	0.40962169247258096	13.9880797949837	-0.508998782391486	0.6257832390819971	0.9170383754628041	0.4511847263210829	-1.90724037173506	1.73897688236731	1.79726657338025e-12	0.6123776062658829	0.535330712716562	0.36231696312365996	0.65328068183144	0.0689958143010715	0.0908677252979892	0.9251876194883609	0.9462074338972094	0.9995382450324835	0.8798500634091272	0.4597223649867119	0.15841948450246965
SEMG2	-1.46086701597487	-0.0517073932154166	0.49258728087093395	-0.8205255708220992	-0.696203060254828	0.5989688538742459	-2.40763167037509	-1.02442626383952	-0.0349767818420214	1.016010793177	-0.8581217637159281	-0.9863084509623121	0.779129056896497	-1.41780469396253	-1.43205683723589	0.9724155568194092	0.31338205670421504	0.393797255778588	0.327632055778464	0.438684299167167	0.162071900277551	0.15700686939527403	0.8564852337061755	0.9285247245486263	0.9995382450324835	0.7804172321685144	0.579997053736102	0.24285128483095164
MATN4	-0.21237114848967	-0.438997805375526	0.984867908205987	-0.648775246674042	-0.366825470085406	0.8706259467382249	-0.0203673504273153	-0.8224557623384692	-0.41787745207261207	2.3991479331959598	-0.890926352833029	-0.6549093449177261	1.2580429825025	-0.0157733098264123	-1.4061718860982	0.6814839288657131	0.0191720143766592	0.377357962603521	0.514719851253457	0.21262506801838502	0.9875759647219029	0.169158436870598	0.7458658011730906	0.9281978027993691	0.9995382450324835	0.6906709405473959	0.9960471335599818	0.2578677949220606
NCOA5	2.62695837512775	2.7333002010676	0.0370329600851834	0.14506114957426	-0.17967085628501603	-0.0180777791138702	-0.126733403782673	0.21357873468819802	6.639610479399769	0.191386443564835	0.48617990829647706	-0.6824820770933381	-0.0545670492844538	-0.246848882753805	0.9053081964212208	1.27093924615591e-06	0.8487876707902591	0.633108639606992	0.497220686793375	0.956644335529141	0.807210472283104	0.37225182199178397	0.9741185428108048	0.9601924329918781	0.9995382450324835	0.9878940836896332	0.9353640110865509	0.47928245863423186
VAPB	4.06913348520629	2.8815997575145604	0.0657405581371385	0.152249711213957	0.0797531363578336	0.260782966740167	1.5937098368738	0.6787394540674189	6.7180238138110395	0.4913667960261429	0.610755195707794	0.442363974177765	1.1303003591454	3.1725361167666204	3.1863565183934996	1.7824992125559899e-06	0.6248493676563011	0.543373191908771	0.659703298741047	0.26242018824254004	0.00276747040020859	0.00234553725669513	0.9285962448572715	0.9467820883856546	0.9995382450324835	0.7052912816626998	0.10531404802034083	0.009391714839409782
PARD6B	4.18068994366688	4.38111130733218	-0.173360837238587	0.348562297498693	-0.00281120602792228	-0.509957443158898	-0.0252335243152016	-0.00796389870165231	9.43601455884326	-0.810311898528571	1.04052472446887	-0.00984405785194616	-1.3904522257884198	-0.0441649267837785	-0.0297382750248934	3.5992748215860707e-07	0.42056118109652796	0.31943144249845196	0.9921742657499429	0.16896702261569901	0.965426821360891	0.976550505352406	0.883668059748089	0.9249785703448968	0.9995382450324835	0.6772193170756793	0.9905247128310716	0.983351916514393
ATP5E	9.52154049668491	9.61517208598235	0.0253389842360058	-0.315440698137974	0.139441983934703	0.19315181360417102	-0.191454095141335	-0.0456236650328241	36.5873449457864	0.24472904457374398	-1.67982757547452	0.980097883666587	1.1075662660713401	-0.60137753720083	-0.31571928876285305	1.00808575051193e-22	0.80740139032709	0.0984451672916602	0.33047666951319205	0.271901322662237	0.5518582294860059	0.753576153612284	0.9659927734618224	0.9249785703448968	0.9995382450324835	0.7072162142177519	0.830048885039235	0.8166687649611353
CHD6	4.764782387441651	4.23523526779785	0.0430866206293134	0.49198212681144105	0.0621336929985192	0.32873838442623	0.320315884659359	0.32698137676939504	7.7388742081116195	0.171808208198588	1.23949581216457	0.184686012539614	0.7932312138277081	0.474993393927975	1.0388984167608701	7.42791442631837e-07	0.8640926314641851	0.234369406538072	0.854019117791309	0.43041753635068103	0.6407924093737621	0.308196813588769	0.9762858428389585	0.9249785703448968	0.9995382450324835	0.7764518827544302	0.8740499942798939	0.4132582663406575
PLCG1	1.4810896192844298	1.0003710827400898	-0.12695743991467598	-0.233938720935598	-0.195847792320752	0.22313658977596695	1.1434621259458602	0.8343112600578059	1.34453073359857	-0.50545317017045	-0.529046364268623	-0.5937843705068481	0.5379110178057199	1.24751881318424	2.13037476197566	0.19092169138132103	0.614891283075678	0.5984878054121221	0.554650550010889	0.592387298324312	0.22068734841485602	0.038453813007575	0.9254606618239786	0.955594937963281	0.9995382450324835	0.8549883858799111	0.629857089167749	0.08117384134774701
SRSF6	4.93324521174641	4.27260888074473	0.147062726153849	-0.0450453182061192	0.0499258503168018	-0.195232756127206	1.22926923439576	0.46460924056663105	6.478109285032951	0.558948842950395	-0.0980135487313142	0.141206712786594	-0.43720598169823294	1.5226458984809499	1.26684077218651	2.82727735401294e-05	0.578013989933345	0.9225485756955999	0.8881187779532859	0.663329921591006	0.153209991998311	0.21833821545304605	0.916953082860038	0.99545454409747	0.9995382450324835	0.8858233365316236	0.5724893250007298	0.3148251724655612
ARFGEF2	3.3851670833238	3.13478352480407	-0.178415567427621	0.223108135002156	0.178291338026157	-0.336075361293884	0.699275599926043	0.9784706183246529	5.14970062742342	-0.851491968982771	0.598024242236278	0.655546011137066	-0.929863522331626	0.936446931408913	3.06574427532785	3.30999088823375e-05	0.397515132168863	0.551840250591879	0.51434009887166	0.355715391042063	0.356584197538243	0.0037417868171476204	0.8751801704352348	0.9479796244999589	0.9995382450324835	0.7455919582040096	0.7197240258513233	0.01330804672007076
ZNFX1	4.01307832843396	4.16355936228047	-0.285792253289872	0.061404085201258	0.297960756809497	-0.108496957483434	-0.20064396673467003	1.04939656027843	9.552497880206161	-1.64220424715245	0.20207233487048398	1.28382117638755	-0.36761186624860703	-0.37260786781251504	4.42896519836608	5.240074997293799e-08	0.10511160357047601	0.8409297166404781	0.20350281454752697	0.7142923864895971	0.7140598100639001	0.00013952699426415802	0.8115669754216924	0.9882141883969312	0.9995382450324835	0.9065955316938735	0.9026121532960769	0.0011256171156002492
CSE1L	3.36357490562384	3.56407831345276	0.473192680175137	0.255213357039831	0.21267161559585396	0.605213890000449	-0.996007695568178	-0.28660620680116	9.21474107905809	2.3596193468645	0.9597446418977609	0.797853494560007	1.76996190306223	-2.05087789440858	-1.2407645292827298	1.4277896314451201e-06	0.0211773815773487	0.39315122400216995	0.427718125824343	0.0812841809742041	0.0583478299694394	0.22888277649431502	0.7458658011730906	0.9285247245486263	0.9995382450324835	0.6499081042197444	0.4363036191831198	0.3266765117070605
RAB22A	4.11161742028759	4.56727115361471	0.13310311723454	0.29949749869073605	0.14597285894067402	0.124977738787529	-0.8131421023008771	0.647629873145712	8.05771878041857	0.5840862832288221	0.761408552161472	0.4850172049947079	0.32187990383002096	-1.15368931562558	2.08297677431939	5.04581065729866e-08	0.561069052392767	0.450421188569538	0.629202213950547	0.7485208291872801	0.260426153573042	0.0447708932530634	0.9127487959528653	0.9320889663507363	0.9995382450324835	0.9189093224994757	0.65686935793966	0.09136915136850471
PTGIS	-0.8539306760277892	-0.7605138975461591	0.130530319045039	-0.856362386395841	-0.48033019087427004	-0.0240733481689572	-0.146177829014293	-1.09206158914773	-0.670317882698586	0.36621942715886496	-1.20549668823975	-0.940703369782121	-0.0408112344896944	-0.11710284146469198	-1.99803829061875	0.509377447850095	0.7153915820621991	0.232142544456321	0.35033774884222607	0.967570184490665	0.9071613023914058	0.0497431410381718	0.9490223689618527	0.9249785703448968	0.9995382450324835	0.990231095648213	0.9723205885910733	0.09933580897054717
STAU1	5.64390436779887	5.25995125372694	-0.04894464229911401	0.200170672879881	0.19335293258185202	0.15285846083315302	0.5328558706235421	0.41308377023637305	17.3805628027565	-0.400864300944956	0.935937854867775	1.18253992071521	0.7551216854781809	1.43698238784363	2.45862286946034	2.07099445922482e-13	0.6897635498791971	0.35462992941573096	0.24105320791261498	0.452749529273174	0.165624844097984	0.0192056702071755	0.9437807167046139	0.9281978027993691	0.9995382450324835	0.788523832276069	0.5845092449151714	0.047418903582056846
CDH26	4.00511880824429	5.0360964189729005	-0.249184391663785	0.5867969530663699	0.20420190311502104	-0.4855563162426121	-1.18970640997507	-2.2360789017385296	10.590461064424	-1.06250294235568	1.6810326933779698	0.676456518668381	-1.19090372956161	-2.0356920873821003	-7.63035919756816	1.65262740947854e-05	0.29171532203754197	0.151750208287051	0.501103693162102	0.23787986266121697	0.0778554266194916	1.18429012682243e-06	0.8532274566374038	0.9249785703448968	0.9995382450324835	0.697353539912552	0.4782070842050025	3.771052192366083e-05
SNAI1	-0.7758267565947209	0.19023941624752896	0.169416888171096	-0.6405235553624	-0.29309245373320597	1.6225132373083002	-1.00974691701585	-2.9871791946090096	0.218222881545487	0.47586060797078794	-1.07787542305685	-0.64930654659693	2.87065078746251	-0.9337414115723001	-5.765976953159799	0.829763076367231	0.6357061186227709	0.2859355717755	0.518308560538947	0.00543458209160466	0.3612717596697271	1.08542592278137e-06	0.9316812428413201	0.9249785703448968	0.9995382450324835	0.5730575519511318	0.7230285782985182	3.546326692135604e-05
MOCS3	2.10226824439165	1.4282996617783001	0.327778502346533	0.00464247691860075	-0.0694841120805134	-0.0683280292043945	0.78083844624321	0.2950198867626	3.84997499077725	1.82783705718907	0.0175589302780433	-0.28186220585458005	-0.21998685317535502	1.70432300140849	1.36899120322814	0.0012333761241697199	0.071958098762458	0.9863835277021851	0.778898965097943	0.826546313046848	0.104002591219611	0.18188894080888202	0.7986378965392454	0.9985635840187784	0.9995382450324835	0.9449818575247689	0.5181920530800004	0.2730767827603951
STX16	3.9859619253703396	4.21920834872574	-0.0461072035996313	0.515139566247682	0.0802097700772482	0.21863533651454103	-0.7756877571455191	0.24312605162242698	10.531826915062599	-0.21978638244616003	1.8936055246567198	0.28794713506193204	0.6230657366425	-1.53621648226008	1.02158534723995	5.27660201850012e-16	0.826686460188436	0.0624706601836122	0.7742503446970279	0.535295371430949	0.129058456808514	0.31054568717588105	0.9701329930922395	0.9249785703448968	0.9995382450324835	0.8282294471214336	0.5467512099011824	0.41566974188040906
PMEPA1	3.097388223756	3.9876385380831403	-0.147840863395514	-0.239382356503798	0.44651051676698705	-1.0191648953807801	-0.136345869519704	0.25832747796270805	5.13945187334991	-0.6022446376842471	-0.5562473138368941	1.4278124915357	-2.30614433464142	-0.14651542149290697	0.655602916033616	2.4560965455539898e-05	0.549068666524241	0.5798438334835501	0.15804821549593	0.0241933687927812	0.884159504195832	0.514704728954705	0.9108314890487451	0.950359179854221	0.9995382450324835	0.583073598463279	0.9643357461283484	0.6142422546344103
RNF114	5.71391221669276	5.86877058659508	-0.0395903979241544	-0.079608936187342	0.0785890490369805	0.0815659049978066	-0.151132207080553	0.0266156067589644	26.775024698192897	-0.370439189192483	-0.49596226908658897	0.5463778989248179	0.4551847511120529	-0.556605724406896	0.20468302215072698	8.216655297362209e-13	0.712195664409762	0.632562165392879	0.586595877288893	0.650440389408206	0.586050943336398	0.839518141952282	0.9483974374568256	0.9601924329918781	0.9995382450324835	0.878447388609517	0.8473720765629033	0.8823493767291049
DDX27	4.631969955170559	4.756800208765309	-0.0721998397288611	-0.125373463046531	0.20251611648053003	0.25756639658395497	-0.22623255020026697	0.27805273539155295	13.5966198560536	-0.6051076667816739	-0.5756917719345961	1.26700807669511	1.24947239570392	-0.538137652646036	1.54625937041557	2.3800844564868397e-13	0.547159410148828	0.5667098297556751	0.20952507553561603	0.21576331586875502	0.593329093958563	0.127801862765762	0.9097393884574416	0.9486710321745204	0.9995382450324835	0.6917107706773671	0.8510073764216212	0.20635781409986864
C20orf85	1.96976485351843	2.3218568653181	0.17747644433315501	-1.0953726463286602	-0.24996399698030497	0.46299996983848707	1.69629948062933	-0.7317382245035841	1.6100068246876897	0.43778667490945006	-1.6066950275499299	-0.47541604686609296	0.7350343640915219	0.977258713057107	-1.01821000201488	0.118696882714658	0.662977804315297	0.112774216340746	0.636062207661463	0.46490568436999	0.33293173862232	0.312638120737207	0.9381316570447873	0.9249785703448968	0.9995382450324835	0.7956844781913296	0.7089731503519423	0.41790075825703177
BCAS4	3.7729592887752497	3.7199703722545405	-0.0299315249415241	-0.5607836094262579	-0.0802157295653419	-0.0682792269121127	0.456072187704564	0.10474392884832902	14.3489700814854	-0.255823073446698	-2.92778407321841	-0.49972352021451705	-0.33786303694271697	1.42424391157492	0.7072243063135091	3.83109302498529e-10	0.7988500195204058	0.00937216495214408	0.6188660547817599	0.736514934002586	0.173831607021439	0.48589243004668803	0.9653074837148834	0.9249785703448968	0.9995382450324835	0.9147935346871373	0.5907736403252422	0.5877885507883666
KCNK15	1.9961526090813402	1.7751899328351701	0.399670089575829	0.725907158425023	0.252304914367119	-0.7167870592629839	0.41767004747638703	-1.4440274445732701	3.04766067276088	1.66983974696941	1.7727344327489098	0.810982830762082	-1.69454557623486	0.589139096242567	-4.3235797070932795	0.00665307974703003	0.0994919358551813	0.0842309752081158	0.420165220265323	0.09467151526936801	0.5626266191567161	0.00013181982385566599	0.8111826156851406	0.9249785703448968	0.9995382450324835	0.6541860977688374	0.8354132359969572	0.0010798556784438287
TP53TG5	-1.3756422454209298	-0.947221793495605	0.500136742371189	-0.38911745170802203	0.21384876976838	0.761644489196648	-1.10291206931747	-2.7068255244037998	-0.812364972380118	1.1772966687939	-0.503124012964685	0.37453034441404903	1.09745790718523	-0.792506236479654	-4.17223051889207	0.428533392138743	0.24332348792147	0.61660151042188	0.709196482746703	0.27629961070823106	0.43512597275403797	0.00013308481434143	0.8409015372519214	0.9591327587882386	0.9995382450324835	0.7085567658177909	0.7685237461019327	0.00108614023873995
ZBP1	-0.317899705392854	-0.7554752799789392	-0.28850825719836204	-1.4815187541672399	0.267302696612105	1.1174340515422199	0.936371777988716	0.0857805697214325	-1.17691327411456	-0.83529442383767	-3.234416038443	0.56549255057227	2.00290601963555	1.1493159475575	0.21480999372734502	0.24327414466995803	0.406434981297476	0.00187207399953338	0.5735730952398771	0.0491176751923849	0.254394043035819	0.8305490806898159	0.8786674229875416	0.9249785703448968	0.9995382450324835	0.6085825270424982	0.6533195695855796	0.8755858342330733
NEURL2	0.364527598078109	-0.10719072954157902	0.401586757749231	0.0269257762753782	-0.607989600928871	0.0998760140314876	0.411766440958453	0.544539479266749	-0.16155338671682598	1.6035401945260102	0.0602103955480848	-1.75871954502424	0.236578839442383	0.502638603933131	1.5220666048941	0.8732786321932041	0.113422590820985	0.952206107120841	0.0831156315619312	0.8136845366168051	0.619903714299725	0.13693591077317402	0.8117198232258604	0.9969831708073379	0.9995382450324835	0.9410027124078791	0.862681030048859	0.2179873160877215
MTRR	2.55474765615635	1.99699567832723	-0.168185807392864	0.18694267453273103	0.169493799593995	-0.518921169588096	1.03286546676424	0.0496219400212338	5.31665760673766	-0.889632807145101	0.719338701208494	0.667795128941284	-1.6004476658306799	2.24301861528535	0.221897688986311	0.0001273877148136	0.37681367248100706	0.502245771274197	0.506535612185842	0.11416179804889301	0.0386895596355398	0.826202593640582	0.8719346629688036	0.9406165279977892	0.9995382450324835	0.663189308143896	0.3725212160929603	0.8724227545001728
FASTKD3	2.26077052531782	1.51644151015291	-0.0261536884790213	-0.0148450778148793	0.0271877958198569	0.679718335738284	0.48345118438554896	1.0674905360533	3.40599069336524	-0.129894612890976	-0.045769985415503	0.098867458241024	2.03846262433543	0.868809329781726	4.25069972093679	0.00329732914291853	0.8970294098730941	0.9640035037890141	0.9215307906827099	0.0454738228004715	0.39642497451964	0.000247715243718406	0.9837514377139389	0.997953015626375	0.9995382450324835	0.6048881465271567	0.7468292046116906	0.0017260952894445067
PEPD	4.24155639432187	4.354728628544129	-0.223072612001496	0.287966737463942	0.0400523058013395	-0.30851591055538696	-0.17761641898577102	0.28356839670461303	11.369405106847902	-1.2162023336694099	1.04065512384875	0.16183909041314498	-0.9718236859471578	-0.37521678794642893	1.27464446172727	1.22168973387048e-07	0.22810457806654996	0.33121211730780503	0.8719107849811519	0.33465430060949	0.713431517459167	0.216849179443217	0.8383057178846476	0.9249785703448968	0.9995382450324835	0.7375620522587713	0.9026121532960769	0.31321718354841
IQSEC2	3.2244898182411896	3.14871726033637	-0.22973301276654898	0.19469427959056895	0.311492286370862	-0.35741318947048	0.19321826020886998	0.346010671751272	5.04951790818354	-0.9088544093690799	0.443762870271371	0.923656250041962	-0.8155364155726701	0.252854894656223	1.00723625001486	0.00014816217507414	0.366595551425444	0.660015776932558	0.358884249995785	0.41758025003642296	0.803742275714007	0.32324608589395193	0.8699542960378254	0.9618634380875183	0.9995382450324835	0.7714490221949442	0.9338781045581303	0.4285214787073751
VAMP7	2.8824734892849704	2.5450006591476098	0.17278552758036497	0.226114913934032	0.107681463695552	0.046082064596425006	0.178379780125667	0.9027260770871569	5.74067634048126	0.9429716868244059	0.7221577339365721	0.43746756937101094	0.14682165504897698	0.325810965013862	3.6916303725526696	1.13251641086881e-05	0.348985743289763	0.475231227034504	0.663138954691036	0.883704317305573	0.7478607928829191	0.0008667186507188441	0.8661305128845186	0.9353628765894003	0.9995382450324835	0.9641709141661667	0.9156227218478525	0.004404473971406631
IL9R	-1.25832060344025	-0.474415154115394	0.34219350551401007	-1.19858704232747	-0.38183999851917294	0.8019015052941321	-0.7203192909481969	-2.6169983733670197	-0.45509102974930504	0.893820433667922	-1.69469140231323	-0.7128886919867851	1.28120792971773	-0.5799059327216141	-4.55330796112445	0.653870169803025	0.374631746093726	0.09486767814043401	0.478396492201774	0.20446372604189605	0.5654802228714829	3.01759050944382e-05	0.8719346629688036	0.9249785703448968	0.9995382450324835	0.6906099897820874	0.837451516426913	0.00036307234830538517
XG	-1.25262660046615	-0.610997298208723	0.7200637091627521	-0.619765935905549	-0.6727113709347139	1.25502120481605	-1.4282878198775601	-1.8003003339335901	-0.416161097701715	1.49835619809569	-0.6621932501608649	-0.97406539435236	1.6428693450253302	-0.8567731099646642	-2.50775068296608	0.681050382663272	0.138842444371714	0.510053210430307	0.333618505618544	0.10513426317800999	0.39518432740210707	0.0146475035598317	0.8156098653481271	0.9406165279977892	0.9995382450324835	0.6604422231997944	0.7460666717496177	0.03848767294270778
STAMBP	4.26846352464606	3.71201504978143	0.10509122719514	0.514470165463856	0.24751892235360398	0.575644266236489	-0.0591858488293118	0.653551608648686	9.570824913935631	0.5240675916281741	1.95921286358343	0.9246952675591579	1.73684319563755	-0.121990460057167	2.83417048979975	2.7566373561567703e-14	0.601910956336603	0.0541295737801739	0.358347136515578	0.0868773874068133	0.9032611673882299	0.00602099605248634	0.922704626458889	0.9249785703448968	0.9995382450324835	0.6532825815311558	0.9709845066592464	0.019038370126670173
NAGK	4.546230642836	4.35723117555956	0.13333452890868	0.6827877315053649	0.264924759152165	0.38783911125466203	-0.665018919497844	0.516585937094411	10.5980354298484	0.623902636156925	2.44805604523792	0.9355833631831659	1.08169524144839	-1.29090838821823	2.1121485283512897	5.62274788057767e-07	0.5348035545082679	0.0814267722325579	0.35282951853203603	0.28327584953609697	0.215818257700058	0.047050211766406	0.9038953895308225	0.9249785703448968	0.9995382450324835	0.709677880173409	0.6268178363816564	0.09499053652530827
MCEE	4.43430571178909	4.66818006857305	0.176059277827402	0.17104135147323904	-0.169118695552488	0.191165744910175	-0.804838626789873	-0.6954177150179979	11.805883074658402	1.40656981302154	0.704140010943302	-0.9638747962610559	0.8688552494179709	-1.84248761266727	-3.6871661797201196	5.60252638426911e-12	0.164284905090556	0.483725499412129	0.338638128653232	0.38803382239430895	0.0701528256581795	0.00045325399825470994	0.8171467561646649	0.9374814678919933	0.9995382450324835	0.7601975716210173	0.46256577724110565	0.0027155839945110873
PAIP2B	2.1301758382577	1.429948515413	0.159795696375388	-0.23262373608274803	0.321349578657401	0.258681880031917	0.815024582964299	0.159967722255779	3.06100828321927	0.785879460340572	-0.6846942041866639	1.16115141038122	0.7355502273385921	1.41589570924459	0.6071674979769991	0.00677094465684001	0.43463199269312797	0.500066267102949	0.24958734922013504	0.46453062496703007	0.17396740615844	0.548640241424786	0.8854710315830022	0.9406165279977892	0.9995382450324835	0.7954585638661029	0.5908031800980851	0.6456953429542359
SNRNP27	4.29370226015173	4.17028403511777	0.11750802507437101	0.0019551399995435897	0.15446196460536998	0.180397800276855	0.05778128189237	0.387596107499916	9.4098239214531	0.8258922984345841	0.0075319015923683095	0.812143891205705	0.728213355631114	0.10953890844412699	1.7429546873076103	3.9923231942074296e-10	0.411826738695423	0.994012205877141	0.419596880588397	0.46899699698536	0.913226502960187	0.0865301846362244	0.8798422196739556	0.9988815279111178	0.9995382450324835	0.7980264326520389	0.9744843531872508	0.1524956655463025
MPHOSPH10	4.692896541013161	4.71908958118133	0.20026304662156102	0.04977127603296799	0.176024342725439	0.646651417810317	-0.44943149998752796	0.0122879429569587	11.122287205453802	1.262575869762	0.17381458902370003	0.8249912484896809	2.39873590581466	-0.8654706036123471	0.0540528490240716	6.16202588557838e-11	0.211063137017317	0.8625813187418699	0.412253528189197	0.0191603140922937	0.39332657570996904	0.9571283451565509	0.8332415135161922	0.988533815636585	0.9995382450324835	0.5829022198095182	0.7444203027123808	0.9699717271621611
IL17C	-0.242024574007246	1.4812014735691699	-0.0391336187083151	-1.36759524961476	1.4224344102986801	0.6939129781539901	-1.34344467570956	-0.961606193347885	0.9137627758590441	-0.0685653686818489	-1.3950952689223	1.97778042524349	0.7387420405716991	-0.6764117474122049	-1.0929031504405	0.37076342232766396	0.9455400399323891	0.167506033263487	0.0520094875842249	0.462587096901296	0.503739111716844	0.279952296700051	0.9915949703114929	0.9249785703448968	0.9995382450324835	0.7942082919256666	0.8058184275089165	0.3830228050447465
ATP8A1	2.1705231362753303	0.653025991061701	-0.256356512670304	-0.110638437145724	-0.503482116769964	-0.39440915562289297	2.8062697732396003	0.14789448832909	1.1136529843247098	-1.06312273711562	-0.262719861392063	-1.48958514818216	-0.979686578444777	3.91986323301587	0.447930949260285	0.28039156820262395	0.29143636064246997	0.7943368929753549	0.140894746561048	0.330672284524972	0.00100365254309469	0.6573926636392861	0.8532274566374038	0.9823403715957184	0.9995382450324835	0.7338065973519025	0.05942194463754961	0.7378851230834012
USP22	5.37096929727014	5.578510269413691	0.019294127613945	0.115642374478785	-0.0236139230054407	-0.13581313798987898	-0.204784691438815	0.39373425337460494	14.7434444193243	0.122137341557016	0.425157186505204	-0.11074125882486699	-0.501299229019683	-0.43768935721297597	1.85859588107697	3.9422678221993797e-13	0.9031457212174592	0.672879282127314	0.9121431133943141	0.617762213112625	0.6654185731094909	0.0710081225022976	0.9844577801151	0.9628119879396377	0.9995382450324835	0.865343045846733	0.8861095288567798	0.13097083350132593
POF1B	3.69966562605403	4.411249182545429	0.07103974178023	0.244281247442683	-0.128758499791289	-0.0419812962320867	-1.35178714355102	0.223201068585561	9.0941266606849	0.45807857290721	0.844833904527847	-0.6153964718171411	-0.14851853799196302	-2.39602578714811	0.9511730922092929	2.7695884674293395e-09	0.648413443615434	0.401127418680899	0.540422137071803	0.8823797714259741	0.0200890424660077	0.34514605965470696	0.9354036875914505	0.9286526169719629	0.9995382450324835	0.9638440482863933	0.2870949329421595	0.4511875392703432
HIF3A	0.8251381879406411	0.629035977320994	-0.5122561428206971	-0.6596895304192341	-0.9528048860002829	-0.459658048837409	1.94286047318129	-2.26516219300423	0.74985424595874	-1.3909706065279699	-1.0650067127090899	-1.8833236178873198	-0.745320698581949	1.8953598305254	-4.4443666434792695	0.462273878358239	0.168715691161476	0.29430082826799503	0.0638718944026581	0.458615554026452	0.0723336395219214	7.63186790233752e-05	0.8181197595893615	0.9249785703448968	0.9995382450324835	0.7924395766126173	0.4667785956748167	0.0007147567416857236
ZNF576	3.63904864206657	3.29233400004102	0.11058790374111999	0.239499779200654	-0.0124509984760721	0.0747388058654852	0.28532340286335306	0.324110024390594	7.1741906536137305	0.567253485576953	0.7236074726141779	-0.0467372424412871	0.22201660067880802	0.501898757737911	1.2655403779162602	1.1988285554853e-05	0.572382929220902	0.47762188584705395	0.9628578902628471	0.8249687596804229	0.624333459012426	0.21968222466397602	0.9165284095572648	0.9365855093934947	0.9995382450324835	0.9446870737038631	0.8654594237441761	0.31625221140042764
ZNF45	1.43202948840897	1.3964374081289899	0.11776450922512499	-0.10668574366485302	-0.35561029246245296	-0.111629636453545	-0.0239389301405827	0.230148313167995	3.1761072420866503	0.5805966148449251	-0.33276894097649795	-1.26860972334686	-0.319259259302321	-0.0437141005479152	0.918379592119434	0.00585157623908431	0.563414584706717	0.744430429985899	0.208847807486526	0.7505277342930791	0.9656434199284001	0.367430310884166	0.9131827309369456	0.9739735150961397	0.9995382450324835	0.9197760179410789	0.9905247128310716	0.47425633238161335
LYPD3	3.0002110372432798	3.3208054319440494	0.19094722131676398	0.6421673295664301	-0.158135745593122	0.8851833516062191	-1.45552395868741	2.7546261887309598	2.9939859737548398	0.5612480475507751	1.1014351375786202	-0.36205650851227095	1.42073513207787	-1.04385176239923	4.8788966757897	0.00775686546745809	0.576537347844735	0.274536722242257	0.718479924250198	0.15998861572926298	0.304676735130315	1.61839509814383e-05	0.916953082860038	0.9249785703448968	0.9995382450324835	0.6766242664142994	0.6908537613240668	0.0002321315277366855
NDP	-1.0933908639274	-0.768475154474861	0.47938367147750294	-0.225948088872745	-0.270053133804132	0.7358044875130629	-0.9305908629357759	-0.951186708709907	-0.5549671876590511	1.0396678171923102	-0.254321252227442	-0.40826734014903204	1.00554106259507	-0.58119652904758	-1.37854128462017	0.584533155370609	0.302342833468021	0.800004609943514	0.684410424807522	0.31828451054254303	0.5638226113157601	0.173074067786627	0.856219707996656	0.9833187559069533	0.9995382450324835	0.7271207605446941	0.8362580856406272	0.262715089290214
USP9X	4.8298726515823605	4.6203841647375	0.0957823096720779	0.0427031736554057	-0.00605251726122187	-0.0776338169674377	0.242883853800069	0.24969959521537802	13.314270677525	0.824998461350394	0.197515934171992	-0.0384409273865718	-0.379790332785954	0.593629321124838	1.42290203254053	4.1691307624439105e-12	0.412361509965702	0.844005918635384	0.969452111189699	0.7052937983839	0.555798517007932	0.160195514761375	0.8803724316809197	0.9882141883969312	0.9995382450324835	0.9036507099528066	0.8318972238713129	0.2465976111519567
CRISP2	-0.44867682537516795	-0.249321949339183	-0.6448237296215289	-0.600420589988187	-0.316671815961169	0.143367251628548	1.94107852955192	-4.3541344522740095	-0.21047734063441698	-1.66967166371825	-0.8562543454413009	-0.5950036549369909	0.247693785277882	1.47364001301143	-6.58988864886883	0.8350602690615359	0.0998157393741855	0.394847023695163	0.553887331945929	0.805147271135408	0.145877100806548	7.93660169941782e-09	0.8111826156851406	0.9285247245486263	0.9995382450324835	0.938094952260043	0.5658717407027611	9.221027080958868e-07
GRM4	-0.531665040592442	-0.7786220244476959	0.549156061192264	-1.0411903926824901	-0.582130027162587	0.7627037203310659	0.980661130942842	-3.2693149020162404	-0.953216277269673	1.7839057558462301	-1.85163738466966	-1.36262776790953	1.488975527744	1.00771015249432	-7.012360942286071	0.34988012247574396	0.0789611187682358	0.0686465049269125	0.177533469410397	0.141090451570221	0.31972774613341	3.02613220552601e-09	0.8033540516397012	0.9249785703448968	0.9995382450324835	0.6694184673387271	0.7003816371801602	4.244366570550624e-07
TRERF1	2.07714459952267	2.19376474341144	-0.20428731697382602	0.43261783635926393	0.224517267145474	-0.0486558310969585	-0.6395000305955	0.272039337087064	4.10590620890103	-0.8693784848238849	1.13322988389403	0.7189082056644469	-0.120066410232829	-0.966039192509292	0.9108273350409609	0.00162882175399716	0.38766971403364703	0.276356670239302	0.474627984348498	0.904792805714169	0.35414198184431395	0.37494322820770204	0.8745331414462348	0.9249785703448968	0.9995382450324835	0.9706884954927292	0.7186676522358011	0.4819576609771169
PACSIN1	-1.45374993157274	-0.566797108594162	0.9412730160540681	-0.7640470837047181	-0.322247641095287	0.49495784621697797	-1.2036802841516399	-2.8151990584890596	-0.47081659246858	2.31943840517678	-0.9992873870083541	-0.572555021499293	0.7542553606769701	-0.8743989855179242	-4.52803665029841	0.642343946270921	0.0234878594077434	0.32114762720559803	0.5689086091544	0.453359783772231	0.385841000001511	2.6526647856739802e-05	0.7524500711012754	0.9249785703448968	0.9995382450324835	0.788523832276069	0.7399090455992355	0.00033050587393080124
BTN2A2	2.04045056662725	2.46763625946262	0.0442940012078865	-0.255194788438333	0.11620669945175599	-0.262511390323395	-0.0227202347612703	0.42189097070401704	4.06145033732936	0.22402990951188698	-0.7273088361762879	0.450725590100841	-0.767914791452515	-0.0307817128277135	1.35073485678797	0.00040115935706683503	0.8234186265999499	0.46949883301830797	0.6536502928277211	0.44520859001426005	0.9755929970196441	0.18251609976133898	0.9698269377393856	0.9344881172873869	0.9995382450324835	0.783675410936659	0.9932608432829153	0.2738393597898624
SIRT5	3.1140749414288	2.7263933934499196	0.12072966791433301	-0.40386162518656	0.182247130617655	0.222473049656447	0.7036230529668	0.144839052181826	7.0777932695255705	0.627223069210847	-1.4653649576986798	0.695340118073293	0.687697578881949	1.4710104470158503	0.633998822823292	1.63208845094943e-05	0.53261998000406	0.20134505023396498	0.489224390109901	0.49403083962953004	0.163004741779535	0.532661427269324	0.903638392102153	0.9249785703448968	0.9995382450324835	0.8102929419571029	0.5810000022414643	0.6308407590989412
MRS2	3.52577611972036	3.2503366732294303	0.14269803457716398	0.27537157034574894	-0.32418643597738	-0.23994938182045397	0.424494430202082	0.4560424799646471	9.20344731301703	0.9924093697449631	1.09715122233216	-1.63630978974114	-0.945275720006843	0.97683511011283	2.3514651786567997	5.3402443234808395e-05	0.324470747902597	0.289562874897899	0.106391250149509	0.347860584552262	0.36033133467273	0.0354277190976634	0.8612578444917841	0.9249785703448968	0.9995382450324835	0.7439199412724635	0.7225613147991434	0.0761531135415127
WRNIP1	3.4921263799639304	3.20363814961299	0.22369360082153	0.31548105295325396	0.0182872835964666	0.22011632252241897	0.0659196852649223	0.6162612228861271	7.67781968725347	1.1675139431078798	1.06273439355156	0.0708082200065848	0.6722124094664399	0.128413640839149	2.60017605478854	4.00085990775371e-06	0.247090662354983	0.3156946279119	0.9437560990408559	0.503773128715692	0.8997250389978071	0.017177311489578996	0.8414635330936754	0.9249785703448968	0.9995382450324835	0.8145909364011458	0.9693827635534124	0.0434544818873194
RRP36	3.2748728545720804	3.7526134643297007	0.174747152815427	-0.13315225260126498	0.0388843357954751	0.176003761974648	-0.6185944776387671	0.7294618386891172	6.083115348068019	0.890521477256629	-0.381702218785143	0.15300549323142199	0.507261572657583	-0.8346369655743392	2.365159551629	2.5613634600112598e-06	0.37642130395350704	0.703856307270583	0.878860636419355	0.613628715581379	0.4082525424154779	0.0214237536955936	0.8719346629688036	0.9680673909393137	0.9995382450324835	0.8632123120843973	0.754512590985696	0.05162312278398281
SNRPC	6.061944496193219	5.86974380006003	0.11608387213661502	-0.12345820376175999	0.0114001251974024	0.1477628678695	0.133117868241754	0.396228220625907	18.183683716314498	0.849033235749609	-0.524040282804648	0.0607185917197412	0.631897732317018	0.33403562714086604	2.17887836941908	8.5137324764039e-14	0.398801279578722	0.6035308138473922	0.951758864330045	0.529551723234935	0.741594953730745	0.0363469027244832	0.8757985365685793	0.9565955364140735	0.9995382450324835	0.825938716591695	0.9128619281567422	0.0777036235054929
SERPINB6	6.105132562397469	6.87820965283592	-0.125872553236965	-0.178603549507875	-0.136290721911292	0.12996291412553598	-0.615789107367825	-1.30622078008087	28.571401247738	-0.9472967263000099	-1.04389612826407	-0.7673499211201049	0.5852103830980551	-2.02359564849621	-8.44749672406681	5.79824207105126e-40	0.346793470411022	0.30017699526589303	0.445491367148134	0.560315291166234	0.0468867216773282	3.0372545563561403e-12	0.8648715490619986	0.9249785703448968	0.9995382450324835	0.8389775093289745	0.4032709885484084	1.4099635061541322e-09
XPO5	2.24352953659473	2.28358171424063	-0.0412762231736357	0.123482147347137	-0.0084512675197973	0.329183341454164	-0.18726704660257998	0.450414299003864	4.91283913174321	-0.223960747990085	0.3864212867609029	-0.034472428819503	1.05358646456136	-0.32308583127587	1.7703967269579899	6.0329992509106495e-05	0.823451631560359	0.700787215375993	0.9726004620607328	0.295755637351605	0.749314241190667	0.0850178497570181	0.9698269377393856	0.9675613669753198	0.9995382450324835	0.7168754695655604	0.9161990764005182	0.15043257973770383
ABCC10	1.9062436782066101	-0.6020291496799921	0.373719114292872	0.405591292050204	-0.287105755994482	0.266426132178703	3.6194971928792405	1.62878637296983	-0.789881885325402	1.89586760670625	1.12761611077549	-1.11460941660396	0.7727780446156941	4.24215227103149	4.620987145363911	0.43890317498427206	0.0625505583287503	0.263560191651505	0.26925049172917603	0.4424786359778479	7.64336266974361e-05	1.8205059531087e-05	0.7976569643639505	0.9249785703448968	0.9995382450324835	0.7823258145201711	0.013521177421899597	0.00025032359740205783
HIST1H1D	1.15894554399994	3.2021559295637	-0.516090323537673	-0.540128109078859	0.0597524755790298	0.509622138668369	-1.8758612174676699	-0.9318341273740379	2.8401279943552704	-1.38857867623805	-0.8835941442036371	0.134647734270332	0.8467594381735699	-1.34549165095273	-1.55665054070667	0.008802800917485141	0.16957828066162803	0.37998485940378496	0.8932970250435459	0.4001048730982079	0.1859097412303	0.12537539598835998	0.8183433568620615	0.9283790841424314	0.9995382450324835	0.7647365431979265	0.6011446760899005	0.2032756399659348
PEX6	2.5389170301389905	2.17351177429995	-0.136245173938345	0.30357578189079304	-0.5753905530613089	-0.22445598556235702	0.9062806418262159	0.234755892345861	4.17644377339282	-0.635457331845317	0.8230821599451551	-1.97137700137272	-0.613142999088559	1.4147695027623102	0.81323476964688	0.000574985981996792	0.5272331221942721	0.416168709261161	0.0527009583338226	0.541806320597791	0.173838362894645	0.42269775658736	0.903638392102153	0.9294156775747182	0.9995382450324835	0.8310205919423734	0.5907736403252422	0.5293089183310631
NQO2	4.75927406775596	5.2447578805298205	-0.0903316691922304	-0.252879975733082	0.256577365576264	0.198559906966554	-0.9124230280540121	0.410210316826031	12.4038847300929	-0.5412842940611721	-0.846287567882749	1.12096420050558	0.666069294298676	-1.75611246615316	1.7994298418031	1.7890393831167e-10	0.590074122082846	0.401347790153096	0.26620716870900696	0.5075881143622679	0.0915874461999726	0.0800859854976623	0.9196835217694632	0.9286526169719629	0.9995382450324835	0.8164987477363392	0.5040299170392207	0.14366603428029387
PRICKLE4	1.31434282766108	1.56432408451426	-0.110585720115219	0.0581597011353155	0.16898827793155	-0.12426339068148701	-0.124438036602134	-0.304858974933548	1.7603562254221397	-0.48797928292586495	0.14523972938510302	0.5923860978188579	-0.366154585475215	-0.13059478393194598	-0.769178707655403	0.0921802926588271	0.627223894213073	0.884965424921723	0.5556648885732179	0.7154474815459899	0.8964861247573492	0.444417757094289	0.9289622461152509	0.9926016919926611	0.9995382450324835	0.9069934011239146	0.9681212243010638	0.5494293948437612
OARD1	4.60678328170021	4.32861385454604	0.0972493574954441	0.0579023711423797	0.200915940036305	0.00772266324750697	0.18496328215729602	0.5094586052640779	9.50232016904534	0.47343664110539796	0.174550982356898	0.720076221758164	0.0217340471273514	0.32910318556805296	1.9645869605124098	7.317263942609771e-09	0.6374000133926411	0.8632193796064471	0.4739142433139721	0.982723770727976	0.745372189596997	0.0585917835771485	0.9323874346660543	0.988809691865138	0.9995382450324835	0.9946943175584685	0.9144722471056941	0.11287238912203353
UNC5CL	-0.33721608215134596	-0.5563840241688411	-0.219304077014083	-0.5206520398132729	0.339593839330064	1.30097795594556	-0.409743347888423	0.275593181138143	-0.7078085654764101	-0.64192297167428	-0.9117945568681171	0.7472598915006841	2.36112616067703	-0.417900354116682	0.616296969613397	0.497316623833363	0.523051787089885	0.373935146387468	0.457458800054145	0.0212342296761274	0.6857591398670889	0.546056251180396	0.903638392102153	0.9281978027993691	0.9995382450324835	0.5829022198095182	0.8932983257519123	0.6435218190000154
AARS2	1.2406941093997	1.83936016675009	-0.49180891921313397	-0.5703128554941639	0.25643304956644397	-0.0624036953367418	-0.49430767069562703	0.11178039464705301	3.58912384938473	-2.00097724151	-1.50381752973105	0.7715479975786841	-0.14897827926272103	-0.7636272308648001	0.376597217797308	0.0021961683264029998	0.0493439978807983	0.154366804610023	0.443036963034937	0.882022555908042	0.45429035703527004	0.709399286165873	0.7846415376026288	0.9249785703448968	0.9995382450324835	0.9638440482863933	0.7795018544942776	0.7815611503760918
HIST1H1A	0.38903925803268297	1.10227202197639	0.841716968420153	-0.22305993321382395	-0.44439167474539504	1.29303410137394	-1.98489585838318	0.533503377704112	1.07735961736164	2.42677239544239	-0.36717030558400804	-0.985995584454529	2.200469590907	-1.5471062302809502	1.00452865790956	0.293467530718151	0.0179127363930859	0.714640614831858	0.32771945602165603	0.0311361926451094	0.131758880818728	0.32068052037682804	0.7458658011730906	0.9695984594622356	0.9995382450324835	0.5978525055338927	0.5508199061294952	0.4261272719848004
ZNF391	0.191767376626923	-0.28851476556947	-0.28726016420538897	-0.24398961686683301	0.29039875458405295	0.31320368650492797	0.643864995748543	-0.0832361912439073	-0.5512113540240661	-1.0365043984142	-0.673797657826346	0.785856738148792	0.683402323572012	0.974484116783116	-0.26216346073331603	0.583269373681727	0.30358578573581896	0.502690932068262	0.43464183598413103	0.49664114755835	0.333220269128034	0.793976517644893	0.856219707996656	0.9406165279977892	0.9995382450324835	0.8112507755973513	0.7089731503519423	0.8483714915641899
RPS10	8.58776586663708	8.28002879008988	-0.161554489840466	0.0708189450633018	0.3710505587450171	-0.0967459826285893	0.20741789444306	0.11344216314909801	9.609781524573961	-0.782478132205577	0.181098099974548	1.34353575435138	-0.28104204801932	0.263391070691857	0.336361933151303	5.624007398195831e-08	0.43683687079173705	0.85685385275584	0.183847597359423	0.7795845807171041	0.7930365137489359	0.73763696210774	0.8864037196307273	0.9883110540097384	0.9995382450324835	0.9290936984711304	0.9309463032733141	0.8046286770290695
MOCS1	0.0464312091549665	-0.483024062580523	-0.38608411277265003	-0.0131348012653197	0.280929469279783	-0.548179385938322	1.29611796517262	-0.748217215652184	-0.777755885514043	-1.27453869348693	-0.0293914512214286	0.7026095588951761	-1.0893912729973598	1.70524433901943	-2.00527480496508	0.44872956298972294	0.20676834137565803	0.9771784168039879	0.48471864306189394	0.279861747889737	0.10680869676019501	0.0549504143892438	0.8291890859102147	0.9985635840187784	0.9995382450324835	0.709677880173409	0.5221049463737091	0.10726775394643515
HIST1H2BJ	0.9008609569448559	1.71067088443602	0.274461581449769	-0.962380480559982	-0.303782243466958	0.382569042886271	-0.589955568796428	0.21157846710356398	1.97218963236219	0.975076602587765	-1.9767988101918101	-0.8247842034246651	0.7802836323943929	-0.55635421097399	0.474891178649609	0.0612887591665886	0.333075706939118	0.0520627261699312	0.412465562450186	0.437943791939601	0.5810466495921589	0.63685253648885	0.8622140344004788	0.9249785703448968	0.9995382450324835	0.7804172321685144	0.8449553441006912	0.7205137362580697
MED20	2.20799013577087	2.21429853795961	-0.112440944605345	-0.110663063857842	0.159668692580733	0.27109850425083204	-0.0774623375344326	-0.0271793874632373	8.04964915014367	-0.7686667281358969	-0.582601081881967	0.8153335585004758	1.0918497926235	-0.22335912331624602	-0.164050213571517	1.62183225226179e-11	0.44471422000670396	0.562060981622294	0.4176869271577871	0.278696931734128	0.823915970792587	0.870171216305766	0.8895378098079106	0.9480459531750121	0.9995382450324835	0.709677880173409	0.9429268875090152	0.9060226949138354
TBCC	3.82893491579691	3.67649571893879	0.18275948454784402	0.0985957890863919	0.0816555395959476	0.00638838796967354	-0.00696833484036714	0.544355249323561	7.78824776382598	0.748079906423101	0.309154976260661	0.24563243937009302	0.0151130792425116	-0.0117613445711563	1.94833436333965	4.8758301256336295e-11	0.4569541799155829	0.7581352520500609	0.806695932669664	0.987985581008792	0.99064996144143	0.0554431758532355	0.8898215576915709	0.9751604880150019	0.9995382450324835	0.9961532666849109	0.9968111923247418	0.10800418661251311
SPDEF	5.90695681397028	6.9263548523894904	-0.208768362195939	0.0193736820042182	0.48854002981961697	-0.9346128278401411	-0.7868474687825621	-0.750922580736977	13.6062244680565	-0.9970627196234829	0.053320311243146	1.7553586940888302	-2.5629445244431497	-1.26116887338706	-2.62525552791923	3.89738156898999e-12	0.322232138773062	0.957709438899886	0.0836380890637045	0.012563807151453001	0.21926259366791398	0.0123558403391182	0.8605127535628785	0.996997077295596	0.9995382450324835	0.5829022198095182	0.629112500656948	0.0336224058895406
TCP11	-1.6346350367450202	0.443605456383256	0.416015338082017	-1.27798028126506	-0.555308273733582	0.9565251304967941	-2.4719337430687003	-3.1677915175585896	0.326387409139591	0.8945965499709241	-1.4621854839012598	-0.850438148102075	1.30884123169882	-1.5824064147185901	-4.50983006373476	0.747404387665121	0.3742793078227779	0.148233885707021	0.39820105054607396	0.195115601654464	0.11957594388621601	2.82507568738057e-05	0.8719346629688036	0.9249785703448968	0.9995382450324835	0.6862076793555355	0.5378268242511517	0.00034597354913037145
MAD2L1BP	3.6739791307876004	3.90797398853583	0.20071649327838298	-0.0120182836952322	0.0579583253223859	0.0315238228180866	-0.5791016613714389	-0.363807719662219	11.6535689366816	1.38814917871615	-0.0493998927583986	0.297367436168593	0.123842617927495	-1.39639022645206	-1.9179106175879699	1.643202487193e-10	0.16955752804293	0.960913590526794	0.767079481940413	0.90180261885354	0.17666851900149103	0.0637661408960551	0.8183433568620615	0.9976285530637772	0.9995382450324835	0.9696336331301991	0.5920273912748082	0.12045328933477038
KLHDC3	4.03752224928535	3.7553032105386	-0.22490384932928398	-0.0543652726987024	0.0906235252266954	0.0139534851272358	0.501922278648005	0.61096473640714	10.3127371520274	-1.3456405167526102	-0.205085757700774	0.402330080273504	0.0493430424750698	1.1216011638901002	2.9288144903063196	2.2172996953961802e-07	0.182860875101135	0.8413305533093101	0.6887002974427651	0.9607931205687471	0.28259277816211	0.00809281995259075	0.8284512354548464	0.9882141883969312	0.9995382450324835	0.9886994020364821	0.6750226538913782	0.024121222311638126
GNMT	0.5618582958506899	-0.552877853622365	0.7938605940709581	-0.145473169811929	0.0765943298151468	1.2148046750216699	0.7506844702822479	-1.37669314112137	-0.611563474368754	1.94503833940193	-0.21980677249834601	0.14006691801147303	1.7852930459063203	0.67458444993111	-2.5491849906528796	0.549027538644241	0.0558469067336863	0.8279922543034459	0.8890157015648159	0.0786827958870612	0.509349864719975	0.016230638528269	0.7948735945835109	0.9867327530364779	0.9995382450324835	0.6485719982654792	0.8091237715074491	0.0416335490713377
TREM1	-0.924176417205858	0.437757555551209	0.457820869728512	-1.11829297280747	0.0706360709967204	-0.107603827603534	-0.22664282341742498	-3.6411668821185805	0.28325801821830204	0.9743707032566601	-1.28400361894947	0.113316775460387	-0.16162771500001902	-0.137705023358763	-4.64546160654966	0.7797073980434971	0.333497124030792	0.203525114655471	0.910131072028793	0.872108880219967	0.890890905112138	1.57695279043639e-05	0.8622140344004788	0.9249785703448968	0.9995382450324835	0.9609210404359688	0.9667072177708854	0.00022849191556696476
MEA1	5.74292024268447	5.56128431094409	0.21303138231709398	-0.00458608690466594	0.10927389368308099	0.381026578727754	-0.0539388757333107	0.286385858576529	15.882161992437599	1.8748733500015	-0.0214820740877405	0.698365829501954	1.9678041880180401	-0.133173455105709	1.6484367314541102	3.768200710875479e-15	0.0652473990613115	0.9829231517219008	0.48738710080389	0.0532167758885053	0.894549344416682	0.10419248698235602	0.7976569643639505	0.9985635840187784	0.9995382450324835	0.6165269979997254	0.9676824001193238	0.1760578800312587
KLHL31	-0.136874484295115	-0.951122883991655	0.365939809438313	-0.670816465915714	0.00346346326182516	0.394674935686005	0.540888212412148	0.6165612486937341	-1.34190013028682	1.29939157097534	-1.3430433043039798	0.008864723706778429	0.826051656226747	0.614777845131791	1.58142182818672	0.197125056149258	0.19814823710648197	0.186314371895231	0.99295272070838	0.4116488531096789	0.545878753416924	0.124233637729408	0.8284512354548464	0.9249785703448968	0.9995382450324835	0.769529405908383	0.8273929140945365	0.20184780445397343
COL21A1	1.19948511709325	2.96586011900444	0.0452242688749932	-0.234657066521483	-0.7990077830139541	1.2122804289642901	-3.05570659338255	-1.16912984663506	3.15533768329153	0.126138913972166	-0.37551637275082	-1.66554940650428	2.00874259801399	-2.59894132337051	-2.3189446720011095	0.0048944475288369895	0.899996167431457	0.7085612472455959	0.10043675919145698	0.0484792912333014	0.0145567557894267	0.0253591097095967	0.9841468365363976	0.9683514522663338	0.9995382450324835	0.6085825270424982	0.24704966005288045	0.05874311151911319
CDKN1A	3.83911173023466	5.43014231115891	-0.0962478193025642	0.170010252953684	-0.00564119701305524	-0.17324712762988598	-1.05317219249783	0.383837815858802	5.44435966757123	-0.36391102721452007	0.386751463752169	-0.0173661699369083	-0.40011062252364293	-0.8835508556856109	0.798862872002425	9.98432971536851e-06	0.7171029149991172	0.700166927868664	0.986197606881311	0.6903740670370739	0.380691733367346	0.427342824492618	0.9493868569735109	0.9674532260663631	0.9995382450324835	0.8988378071785761	0.7358266440005125	0.5336960950033103
SOX4	7.640931467517049	7.68046772005427	0.0558544083371254	0.257173510204621	0.0475697568705772	-0.0364422175120876	0.41781775728869697	0.0810239572324094	15.4943879318633	0.379051559931947	0.9729109692553779	0.24798747138006502	-0.148231291928238	0.739755330641077	0.335063579451001	4.3074451673819e-14	0.7058876616447851	0.334057227348443	0.804924922505744	0.882614202060396	0.462368726125367	0.738635566136287	0.9466473244131267	0.9249785703448968	0.9995382450324835	0.9638514249295331	0.784653628786895	0.8053666487118737
GLO1	5.25220649289492	5.57019204815539	-0.0728663749930387	0.05533238866957401	0.0439439353931178	0.0908900558241762	-0.310066654221328	-0.483594581219105	22.8171062049412	-0.555166443866845	0.325428965541783	0.249632788281846	0.413327537415812	-1.00891297015631	-3.1939487868093197	7.28961554048627e-34	0.580576240796605	0.745841216122453	0.8036130193442191	0.6806484159235029	0.31654138816639504	0.00211580511177371	0.9170778750126406	0.9742956084955522	0.9995382450324835	0.8930758337044957	0.6989809097591597	0.008686169595397987
CPNE5	-0.817351133300303	0.979343611389317	0.608591979737114	-0.949359976475718	-0.449034862875657	0.375043945407416	-2.14610253998885	-2.4178371357893904	0.958865070943807	1.89386572276397	-1.6231523709977298	-1.04491729067335	0.710796976632526	-1.8551933441539898	-4.8339116843692596	0.348088154679121	0.0626749034474679	0.10915232470403301	0.29995973064874104	0.47972016243337295	0.0685075163429582	8.23027502848009e-06	0.7976569643639505	0.9249785703448968	0.9995382450324835	0.8028359763314712	0.45781600207968254	0.0001432709933149247
RREB1	4.20412255291664	4.81953543460651	-0.316604799435661	-0.0749677619563518	0.178523385177029	-0.235515127604236	-0.358374373099002	0.510148260159384	7.84738691610992	-1.46473647712853	-0.193846885601364	0.6261659144997249	-0.613903565921777	-0.47915435247107496	1.59512434332889	1.5354912612743198e-07	0.14770162545234	0.8468827956307571	0.533332265712353	0.541317445591168	0.6351319116409749	0.117546801845496	0.8171467561646649	0.9883110540097384	0.9995382450324835	0.8309639604623703	0.8718855017465174	0.1932799364460023
SSR1	6.050946000309071	5.97184002472198	0.0518092037176849	0.0330313961983354	-0.0810485533224825	-0.141519811649622	0.27342934718851997	-0.0301906391119151	26.3768531133868	0.523711120015633	0.19875703416324203	-0.604636385192984	-0.8471381074726779	0.9810460119533231	-0.23208882230874603	5.95678462989294e-10	0.602158419886549	0.845040042037153	0.547405799455431	0.39988936295982896	0.350522200024937	0.8190259051438821	0.922704626458889	0.9882141883969312	0.9995382450324835	0.7647280415932218	0.7162968113037961	0.8674897606885629
RIOK1	3.2756888400716098	2.9774831002756	0.25039345625062903	0.6733899218718621	-0.105364449875061	0.6240925458303821	-0.384581181205791	0.236318126082968	8.27282385380343	1.3406396523551498	2.7793149131653196	-0.415620649900675	1.9752733984301103	-0.848493670502522	1.11161209745917	6.33590055817701e-12	0.18443474914499103	0.0070131695930013204	0.678977345281533	0.0522387938024189	0.39909711205643794	0.27016327918260397	0.8284512354548464	0.9249785703448968	0.9995382450324835	0.6116642546835406	0.7491112193684998	0.3722755193003236
NRN1	-0.956376507473	-1.08336050109761	0.46024844376911106	0.983311866203033	-1.5297622898295802	0.6501032997914089	-0.43920559164126893	-1.91468987820087	-0.798445828806211	0.891525992657315	1.04894216042197	-2.14749181615257	0.7775300856024109	-0.267850818513447	-2.53487061596206	0.434116256150509	0.37580650059808796	0.298736971248287	0.0353285235513206	0.439505557657223	0.79097063894759	0.0150320473925688	0.8719346629688036	0.9249785703448968	0.9995382450324835	0.7806024263429011	0.9304710070002996	0.03926689937481455
SLC35B3	4.48455466182549	4.75688189532425	-0.0498709513850653	0.0336756395352076	0.0127507189161358	-0.26907508649608297	-0.27514855077077	-0.813198010982823	11.791261181996	-0.35661626415110403	0.129004633822273	0.0662407164460727	-1.0876005197060101	-0.5804010242477571	-3.9250019793504705	6.252731970138531e-12	0.7225093425155831	0.8977317653797221	0.9473833165296559	0.280611095145966	0.564414235341316	0.000228330215260765	0.9503119872888853	0.9926789252863142	0.9995382450324835	0.709677880173409	0.836580613399425	0.0016215161326800656
RPP40	2.03063020112699	1.90952179985402	0.333854161808142	0.0108499212342434	0.0882256002860333	1.04030854855091	-0.5723662084569	-0.21423543884165802	4.02201260035054	1.32410013243188	0.0330122599333441	0.258153377074807	2.42724507572663	-0.9492844928202919	-0.751192036440497	0.00112638077694879	0.189880455795573	0.975015722277167	0.7970627595923729	0.0178990884566891	0.353663342252997	0.45921054324985294	0.8284512354548464	0.9985635840187784	0.9995382450324835	0.5829022198095182	0.7183752341450138	0.5630382908057516
ATXN1	3.1989096976480096	3.0202039313394904	-0.375743106942795	0.205384315026198	0.0283582464823325	-0.557045617256084	0.791516909870883	0.0702463193878986	5.5945007497058405	-1.8745261238164699	0.5786841007568579	0.10717715447513199	-1.59016199958828	1.19864239568362	0.242389512743527	1.43428796287578e-05	0.0651481234588426	0.564970868773289	0.9149630617918358	0.116380612746051	0.241715585451131	0.809748044010347	0.7976569643639505	0.9486710321745204	0.9995382450324835	0.6645124300809256	0.6449690495880429	0.8606777275654415
NUP153	3.1005733338980095	3.5077875450635294	-0.45052609583460496	-0.0771419238069519	0.0775438566475163	0.11124987528585	-0.270513716830942	0.332228138465622	6.865458011451159	-2.1990095776642202	-0.218524125298834	0.286678198890061	0.32403083191167303	-0.42652722552901395	1.18111142994478	6.23428691716928e-07	0.0312442988199721	0.827890440508213	0.775219709869338	0.746896299441761	0.6734551603764429	0.24512384909190196	0.7663631841809103	0.9867327530364779	0.9995382450324835	0.9182353954319069	0.8884685252050412	0.34439409707846214
DEK	6.137257818471499	5.35161443239359	0.158571979096171	0.36607088598389903	0.253120389488998	0.658494874243009	0.664094460131442	0.29334286359569	14.948205664277198	0.923873181261553	1.4087511077349197	1.10954726903199	2.37800153307988	1.5106317744928401	1.385809469158	2.46943429752361e-08	0.358796065737899	0.20145016093839702	0.271137930223875	0.020264098595814	0.158412891863995	0.181079835235143	0.8688271731199143	0.9249785703448968	0.9995382450324835	0.5829022198095182	0.5776626682279321	0.272215866228546
EEF1E1	4.6943064226390705	4.47358298695071	0.28147550200052	-0.0754332372278473	0.0106780891023588	0.37299230852540394	-0.0782289134424922	0.269370279102985	6.92115468662467	1.79474312735	-0.252925506978464	0.0503172030135838	1.33098212044362	-0.127571984344415	1.05349094562194	2.30413660091909e-06	0.0774350146079714	0.801119624945395	0.9600262993820808	0.187883782555773	0.8988588822813621	0.29582657798691303	0.8015846042571734	0.9836658926605663	0.9995382450324835	0.6832183449608357	0.968715313527817	0.4003067111398956
RUNX2	3.08635894046381	2.6922867507868795	-0.12718132820786	0.15790395994260903	0.07516106101271901	-0.0171762810382873	0.571221718156056	1.55669429875264	4.61153985807675	-0.63491563420131	0.436739245437149	0.282122053108609	-0.0511102616029829	0.797781093165595	5.1116964324415	0.000101387890853044	0.52762973627632	0.6637023079255361	0.7787121219744431	0.959386631188097	0.43070811229486705	5.96238486555504e-06	0.903638392102153	0.9618634380875183	0.9995382450324835	0.9885871058989019	0.7669492583089381	0.00011322980365064726
LRRFIP1	7.01578590786533	6.792317190236799	-0.114472993635009	0.49543981742670795	0.14903003172412602	-0.10989956741028599	0.0946293993854948	0.31044129595375897	31.1715652484386	-0.9876439252658941	3.29393574233346	0.9635640729175429	-0.5736633805926079	0.34825388754555503	2.3143227677258302	2.17996986413704e-42	0.326777819786974	0.00156104217355989	0.33862940332200697	0.568060808909672	0.728709813102317	0.0236330098506277	0.8612578444917841	0.9249785703448968	0.9995382450324835	0.8430908726193032	0.9077552426617456	0.05571784824275382
AC105760.3	-1.22630924469734	-0.448003089219639	0.34748700180638203	-0.15120650881621	-0.273017864342734	0.12068445836222999	-1.39081768044149	-2.14795319534754	-0.402815416284352	0.8906100483774309	-0.204333027665941	-0.508327124702822	0.19008774459248898	-1.06461350467249	-3.68880564539763	0.69128592769372	0.3763748022259051	0.838709343932987	0.612917614513249	0.8498142026277429	0.29344984070096997	0.0005092429635157559	0.8719346629688036	0.9874575521118188	0.9995382450324835	0.9535945872791793	0.6814837520703603	0.002947964278182601
RAB17	3.7148081606296803	2.64219022908121	-0.122019666764721	0.00312226208672927	0.354272508888086	-0.138094424899118	1.6075821444282	0.695042207091293	5.93882551567296	-0.602927504197854	0.00974562651414027	1.30554560946632	-0.414842989933228	2.9719853681186	2.7163275734658	5.46057602233877e-05	0.548552415644555	0.992400708357903	0.196120514672013	0.6795762062437989	0.0109233718322596	0.0126967424244808	0.9104365847009113	0.9986390573254789	0.9995382450324835	0.8924410887396635	0.21909226690321706	0.034336544158443706
CXCL6	6.85208598992637	6.717995057565741	0.21991940079862698	0.13602403848267802	-0.38433863678101704	-0.454448550877688	1.73063289343896	-3.76484464029473	9.67690792502302	0.686693210547539	0.262453242840801	-0.8982862331613242	-0.8465457730211909	2.06444482673924	-8.365690142393321	4.06634238732248e-08	0.4945822973536079	0.7956050371495791	0.3721647383016621	0.400174945617126	0.0549559098341778	4.05101784795275e-10	0.8985269437744143	0.9823403715957184	0.9995382450324835	0.7647365431979265	0.4309268920343038	8.741295215648373e-08
EREG	1.4730871451199699	1.9622458934860398	0.28867379584506003	0.12062946819289999	-0.46000972689369	0.30819922740409494	-0.407756015710674	-0.935135135610636	2.42089658640446	0.9157446291517142	0.22878386408538898	-1.14058136293729	0.566636631112163	-0.40012935933688	-2.0424715828768703	0.0280302937221547	0.36300954810842795	0.819960076254066	0.258054090263102	0.572802613243844	0.693889868762424	0.050501046063776	0.8699542960378254	0.985280768654853	0.9995382450324835	0.845172235772176	0.8956614769675654	0.10050051084506999
MYRF	1.8392961183986203	4.45831819349807	-0.568629026775785	0.215308998967387	0.0350268833882679	-0.156797323919557	-4.17404726105686	0.266752110851246	6.7880363887385	-1.9892792728296298	0.45679912349152707	0.0927225651126044	-0.310063446112407	-4.90573259758663	0.739040858529193	3.7570881956836602e-06	0.0506377751035003	0.6510106245613101	0.926393096611431	0.7574853122383081	8.07326194455408e-05	0.46649752288467206	0.7903799227901193	0.9605783275989576	0.9995382450324835	0.9210373776572531	0.014028900136572028	0.5696962099237155
SCGB1D2	-1.1737006289606202	-1.5474516717738798	0.768582877083609	-0.13242338145032498	-0.477313649501182	0.789605655311269	-0.403965463588885	-1.8836301311330501	-1.34680868146666	1.8352249023829499	-0.166965807953914	-0.822997240726525	1.15997936263181	-0.295798965451109	-3.05933653034731	0.192918121341721	0.0709243343814212	0.8679408360688772	0.41342715592782797	0.250107962538049	0.7692829516096421	0.0035609620887750103	0.7986378965392454	0.9895665446431877	0.9995382450324835	0.6997891069246409	0.9232147682316912	0.012807123679038959
SCGB2A1	4.418511865100401	7.26827821777085	-0.298941131975425	0.29954815220943104	0.282979476099862	0.36820383751505203	-5.5416741604826605	-1.17687841259685	5.58574985627609	-0.657862475529932	0.333733336726028	0.423204176156201	0.4281321373534229	-3.74823435172594	-1.9240970372254598	6.0584234790176806e-06	0.512916428988498	0.7395931468481011	0.673491039978634	0.669909296986141	0.00039877950932331403	0.0586186483307438	0.902837784646393	0.9730744426742952	0.9995382450324835	0.8891352615603041	0.03583103029585205	0.11291306441264325
AHNAK	7.20829039188838	6.91486300010999	-0.202684203317682	0.200226424806417	0.0731156073632924	-0.141337524984581	0.386378671075174	1.09655047438349	13.984112711465302	-1.17879250793453	0.634922444634718	0.31557157888216397	-0.49082035630078596	0.6507603721349251	4.29009071945298	1.5770731934251099e-13	0.24265871994538102	0.527611037586332	0.7533052625052181	0.625134802655429	0.518903961588175	7.42355227355232e-05	0.8409015372519214	0.9454879185446176	0.9995382450324835	0.8689413261515231	0.8127950055636091	0.0006998025561376542
EMC3	5.87026501282544	6.1508549534662	-0.0509652252353226	0.240221397185636	0.025945688451554	0.07104090481134799	-0.7960648291680309	0.436404081707605	26.794284949487	-0.41796633969653296	1.5156581008400198	0.15731472778678	0.34462700417159003	-2.73978580482912	3.14356892771617	3.39398967495724e-38	0.6772696265206851	0.134173848625086	0.875456253116221	0.731423020518952	0.00781883394289866	0.00246081519651293	0.9411128997494992	0.9249785703448968	0.9995382450324835	0.9135193397464205	0.18577901229111513	0.009728320354082524
SSUH2	-1.45712156529726	0.10603147113682801	0.335228343876581	-1.75152318277219	-0.30924525597028996	1.08849907218704	-1.35141986854938	-3.32328966870096	0.0883134397051061	0.786069576834316	-2.22575510845784	-0.528376788480905	1.6210857513338601	-0.95767050174875	-5.11678939172458	0.930466292394859	0.43463599267989395	0.0293403448321597	0.599011493417443	0.10969947226580198	0.343388659332733	3.43020694051463e-06	0.8854710315830022	0.9249785703448968	0.9995382450324835	0.6625381113728387	0.7137309603322486	7.795780495827e-05
SH3TC1	0.9540016579047471	1.0393606630813899	0.151080253938913	-0.209962734819751	0.013588115244424999	0.15147709814052499	-0.00880444271197789	1.64493581919689	1.15713858393031	0.55981901432486	-0.4425943378065179	0.0390909744597272	0.332577179846003	-0.00813550439729945	3.6804656928557495	0.25771923784295997	0.5774980089261851	0.659451677594957	0.9689362527953209	0.7404887930181558	0.993542312041556	0.000509466436004266	0.916953082860038	0.9618634380875183	0.9995382450324835	0.9160936201930764	0.9976433478451731	0.0029479737885284773
CNOT1	4.768434536804401	4.564683169645139	-0.150097455545613	0.0652053410208638	0.156770267016387	0.10683267150121599	0.292502845851481	0.817855350747953	11.995385415980802	-1.0547243251444598	0.254144892680994	0.8235873260192891	0.441682544081411	0.6274858781133609	4.02381000480489	1.27121962214151e-09	0.29531388088842	0.8003208474880509	0.413042738496271	0.6601012333574461	0.5371122298730471	0.000300537770199162	0.8548883341607241	0.9833187559069533	0.9995382450324835	0.8837519265196697	0.8224499264830167	0.0019991055744006587
LRRC29	1.16454206751397	0.7865743421439041	0.266636243182213	-0.275548521770116	0.0646262376842939	0.240179422809147	0.295235765567162	-0.582389507246794	1.5189491642013002	1.24159910018466	-0.735257442484274	0.21911576260611199	0.646857580471465	0.46244789191029495	-2.0120370197064	0.142706585993543	0.21860035831434102	0.46613705152753493	0.8272076429903961	0.5198784052508071	0.647685595782589	0.0513333091006825	0.8353084632691263	0.934356394492674	0.9995382450324835	0.8222773518950284	0.8772894886706001	0.10187799247028519
BBS2	3.11749535719343	3.1349640645638903	-0.36015396603916294	-0.31563920767104	0.256499606014211	0.0334845826573641	0.16719014819514402	0.23655575937624498	9.36452711961425	-2.2563531520432596	-1.29704179014711	1.20399875827445	0.122844170461487	0.40522746030583395	1.21930056824082	4.1412112435390795e-07	0.0272613522746671	0.226045669464549	0.23279050901543805	0.90259975761545	0.6913604268569039	0.23559656178111602	0.7663631841809103	0.9249785703448968	0.9995382450324835	0.9696336331301991	0.8951919554665235	0.3338007317574948
MT1G	5.585999810472599	4.883988418811071	-0.0495676351534845	1.09009434904686	-1.56753463271656	-0.4754807079613621	0.871733191131874	-2.26363681456782	3.98356877168616	-0.123983519547513	1.36174516632486	-2.60482818319811	-0.6296798836184251	0.6517500751387111	-3.8061097815143103	0.000578466757918914	0.9017119713135471	0.17770804883685998	0.0113664404783747	0.531049291331209	0.516967344926012	0.00030664996606409904	0.9844577801151	0.9249785703448968	0.9995382450324835	0.8264164616981818	0.8115742552739985	0.002032189920227691
MT2A	8.98737965313678	9.38862791053402	-0.328687140389136	-0.873653246656218	0.158537027529077	0.16177548930820598	-0.0638596500741753	-1.10125248116156	13.595920097433698	-1.22598757871981	-1.75016093253775	0.42150200695267104	0.34992620210627196	-0.0778905409554418	-2.92851168972601	8.8634317331858e-14	0.22444924079844697	0.0849892524711191	0.674707440082239	0.7274654122200022	0.938294322829535	0.00489813258665308	0.8362557650213409	0.9249785703448968	0.9995382450324835	0.911776033930598	0.9822651449102068	0.01633209907820001
C16orf70	2.2154984729379903	1.51138697163517	0.416300785415338	0.0278534009412906	-0.19321916054919697	0.35709215161511804	0.6826343770649511	0.7936745191497901	2.42029183474692	1.7001660528847802	0.064237012218365	-0.5800652990838979	0.8429772850776031	0.88103293892563	2.34613785971099	0.0299082568937679	0.0936369899641098	0.9490954503752059	0.563783646321926	0.402162366987253	0.3910745462884989	0.0268255178752179	0.8111826156851406	0.9966166868764993	0.9995382450324835	0.7653835674805509	0.7430227180378292	0.061349390752128884
GOT2	4.02396257063243	3.9621793968737995	0.21433003948518897	0.42535329828049195	0.0954789446375254	0.533486300609887	-0.30759766907142105	1.06337274364336	6.845991148995349	1.0371565311462199	1.1639820923453401	0.352447047400067	1.5227655307077899	-0.427895818782563	3.4579458229784703	1.95137650323889e-06	0.303370016462649	0.24881618733302802	0.7256009398931421	0.13239650234126898	0.6726287581561899	0.0014046982881158198	0.856219707996656	0.9249785703448968	0.9995382450324835	0.6663820546740677	0.8883647382719325	0.006336470384893692
DOK4	2.16158925321781	2.66379590570372	0.0831435427131107	0.28538485261549	0.355962381537608	-0.474494674567774	-1.09023271072952	0.673567037105584	5.755259947833401	0.41419527474259704	0.8607945193291	1.31392198098799	-1.3300490100621	-1.88661588629197	2.6398920459379505	1.1442943544495099e-05	0.6800193557900551	0.397495180038031	0.19322487249115697	0.18797580928308602	0.0730213014398716	0.0133497861933006	0.9418492579164862	0.9285247245486263	0.9995382450324835	0.6832183449608357	0.4676122967639041	0.03575725026485481
PIWIL1	-1.0776910265180601	-0.414941186228093	-0.0553434112062538	-0.08827025041886	0.198608904061132	1.08785938584282	-1.59109402677547	-1.9723537072297999	-0.430421408037692	-0.144096959855469	-0.13282871121942	0.397720346789326	1.72095010727641	-1.3416299738161002	-3.55586926373075	0.6733880566528779	0.8858546484054541	0.89485406866883	0.6920710238575419	0.0897427754093185	0.19693064176824499	0.00113822977516974	0.9816713781434208	0.9926789252863142	0.9995382450324835	0.6535598866231922	0.611037169383406	0.005414293107877181
CLYBL	2.3029749021843	2.00206196661719	0.47774306518196796	0.539040218640334	0.106246799194157	0.550442110392734	-0.576391477488875	-0.271714549493826	4.08019099029419	2.26739690271565	1.5279103635208797	0.3747100562847321	1.49764134072304	-0.944009431068407	-0.9842909873039789	0.000495325057953723	0.0265017239670156	0.136392843088175	0.7090274059431709	0.138826819150167	0.35491563027991496	0.332028799952022	0.7663631841809103	0.9249785703448968	0.9995382450324835	0.6671474304752705	0.7188454998256486	0.43779999434984584
TMTC4	2.42589830688912	2.6006614359484197	-0.0642158417480927	0.162323599353371	0.140538699458772	0.247110589858947	-0.5045754724292321	-0.0650423635630755	7.592589733682259	-0.353086408081933	0.6885969087024321	0.579268196007699	0.7984555134016691	-1.16708917507582	-0.31663962839631504	1.1105189953854899e-10	0.72510008459256	0.49338578303959707	0.564294667445176	0.42734589126054706	0.24719191657790698	0.752473058396818	0.9511390057994976	0.9388011795976856	0.9995382450324835	0.7747539433955143	0.6491721912429826	0.81565337977808
RAP2A	2.13240187489665	2.2638180102263	-0.0122083548883457	0.38845245751903706	0.144258873323447	-0.3697112774932039	-0.380051411140991	0.14717720984981197	5.30786060126608	-0.0705785077530915	1.2997946819194899	0.624353522388334	-1.20417369981846	-0.7192271003014371	0.629575718616822	8.73619858082577e-05	0.9439377381233292	0.20230881196716896	0.534462863590919	0.23265699135065102	0.4820565667605971	0.534515870419403	0.9915949703114929	0.9249785703448968	0.9995382450324835	0.697154384581319	0.796102838091765	0.6325791725865114
ABCC4	3.90614094764633	3.30611535057263	-0.44308631937762	0.0304043687987627	-0.6864031560396789	-0.533485262703404	1.3863261216669598	0.0185804678517206	6.353437281037801	-2.27639116355535	0.0829133081138253	-2.44808070044404	-1.61107355585982	2.2255492926420897	0.0674693371593144	1.0528514773005501e-06	0.0259872374957417	0.9341948360400179	0.0169552530456799	0.111744448970684	0.0324495799078201	0.946477174816695	0.7663631841809103	0.9965736574775215	0.9995382450324835	0.6625381113728387	0.34367850651022414	0.9625557180806206
EFNB2	3.8582255245654	4.0222581821492005	-0.23126372091374597	0.0972047133186384	-0.0583359130539655	-0.832473250346945	0.660005097018934	-1.4350864290563998	9.91306338903425	-1.20955905611552	0.326516398182972	-0.22857734504395197	-2.4855947518274797	1.3368535238339299	-5.909795458125041	1.96444272669607e-08	0.23058108094457802	0.7486503647615959	0.819878736000455	0.0153832661649998	0.19812740552437197	1.7159416019033898e-06	0.839247531993527	0.9742956084955522	0.9995382450324835	0.5829022198095182	0.6115835796849528	4.80659476390513e-05
SOX21	4.27923502545691	4.177229673380009	-0.0210703544725535	-0.189478049094077	-0.23634579586898102	-0.245365538433575	0.4647834316338279	-0.43305204712263207	4.56749113275045	-0.0876412504104767	-0.42589226296855204	-0.728081197115338	-0.529460729498984	0.5081079033131339	-1.13035120268317	0.000275171027420193	0.930438719665216	0.671585414055473	0.46923550271233394	0.598305100956964	0.6130040000875451	0.262250020736957	0.9893195368512231	0.9628119879396377	0.9995382450324835	0.8576533544025482	0.8604579702422642	0.36351414705568885
TM9SF2	6.52589864286884	6.8450739528592095	-0.0335100503704734	0.142859824418363	-0.265032556730679	-0.387987603282834	-0.18044233495474696	-0.28327586151770695	26.1518061429709	-0.33208789035640196	0.7943398102192021	-1.94065221559424	-2.27664624628565	-0.5656029802307471	-1.9680697448134699	3.7059970548300997e-20	0.7408403056184971	0.43012371955267	0.0564220165377915	0.0259195382131061	0.5755760663731789	0.0549205570556135	0.9551635089379389	0.9294156775747182	0.9995382450324835	0.5913870232781488	0.8420192010974861	0.10724536691347324
C17orf53	-0.473568524181759	0.29287012053279904	0.576304542619838	-0.28984490891042103	-0.332075387937594	0.907467039965659	-1.39404440229802	-1.2775428400409499	0.355871552642652	1.7255775248471599	-0.511509223324663	-0.7563144232601701	1.6118062874056203	-1.3545553559589198	-2.73090059638138	0.72576019002563	0.0889287264141487	0.611211167652956	0.452046592728144	0.111584174394143	0.189040090340059	0.0097158268072659	0.8111826156851406	0.9575364860635207	0.9995382450324835	0.6625381113728387	0.6039776640496151	0.027859225348638026
KIF25	-1.58734406044119	-0.47337401529425105	0.954725662131325	-1.3168090777458898	-0.559167656624322	1.01344723979548	-1.69362218588793	-2.2734732158369	-0.366836144621736	2.24672561941286	-1.59679276492832	-0.9270834976328101	1.50268533742928	-1.1668504913077	-3.5346734191183797	0.7175542147582321	0.0280757266314426	0.11488217044286099	0.35733932238836497	0.137709146492517	0.24824016817287098	0.0007532902413146161	0.7663631841809103	0.9249785703448968	0.9995382450324835	0.6663820546740677	0.6497888000830438	0.003957091272994596
IRF1	5.930339757168469	6.5681351225896005	-0.555833027989467	-0.523208179551316	0.7196083350483841	-0.132757192674785	-0.227983333927087	0.85516919321521	10.183294598449098	-2.20939555028916	-1.17367140163371	2.15946819782575	-0.31628481660877	-0.288541000290162	2.44508253451728	6.85075245205174e-10	0.0304960687508208	0.245752331758815	0.034294400729751	0.7527411859713191	0.7753462959966699	0.0191983375992269	0.7663631841809103	0.9249785703448968	0.9995382450324835	0.9206381858043375	0.9259639866312256	0.04741262270725004
UPF3B	3.77726843344656	3.51800358414918	0.0177437879639696	0.17242237517332698	0.4138505902517571	0.7858145259784921	-0.27247890401485503	0.8310446187325351	7.63070890723356	0.0922343427686422	0.528666851290785	1.62894881646144	2.4555409198557996	-0.47721611721504703	3.2551221977153904	2.0386905571046e-07	0.9267791232406931	0.600435160712998	0.10788158533270299	0.0166160878047034	0.6382361358829821	0.0027376055471531697	0.9886046753560545	0.9563712537119102	0.9995382450324835	0.5829022198095182	0.8726254332348402	0.010548591547076068
RNF113A	3.3182024421805503	2.8713620229487096	0.0375040340445553	0.26460708936267396	0.0913686266451034	0.274915150024216	0.19705815684446498	0.582957883898402	7.47830789546854	0.18821105610185698	1.01985527289092	0.337525461444176	0.8157219939661992	0.40789871788492404	2.56820571793466	1.79510889644232e-10	0.8512636400054409	0.31135969561173804	0.736745482417355	0.41746619148777797	0.6846109639557719	0.0123908999875757	0.9745088317491344	0.9249785703448968	0.9995382450324835	0.7714490221949442	0.892986640642722	0.03370846663286734
SEPT6	2.2404969304463704	2.62608549970739	0.0482697773439133	0.312853279493397	-0.0787056322527736	0.00348330562704036	-0.510190139952843	-0.23304133639926802	5.5396881779798495	0.228521072113882	0.9219012228004301	-0.281054677157203	0.0096891592437908	-0.8654602283593409	-0.8642345345334179	3.10889272336711e-05	0.819917963054817	0.36657213820242396	0.779509549007193	0.992297743019927	0.398471619386483	0.39530128468013503	0.9695845688884076	0.9281978027993691	0.9995382450324835	0.9978878665338158	0.7484588404699618	0.502128351353209
NDUFA1	8.28246494518756	8.81969318123625	0.13484444349928398	-0.175106203494135	-0.0929469000692943	0.381153132044195	-1.08867003190005	-0.25430115047780105	25.8090522585802	0.9889284718638229	-0.7105491950901109	-0.493052072442545	1.6132880433688301	-2.62332502976138	-1.35784413546287	4.7808967879653595e-18	0.326196960737548	0.48041331812566795	0.6235506225497409	0.11124980902605001	0.0134973766838859	0.181095928691837	0.8612578444917841	0.9370786839319258	0.9995382450324835	0.6625381113728387	0.2394855351463977	0.2722192188465828
ATP5S	4.65104022132948	4.742120456262509	-0.128808673814959	-0.0637614854293523	-0.22859286005792998	-0.34129186856444105	0.0814598999725903	0.408702446199544	19.7718451230837	-1.12245637028471	-0.36380576391459996	-1.44572926465685	-1.7190174660205302	0.273545210452688	2.9329058257120297	3.55383442614746e-08	0.26562116202135	0.730545712641021	0.152834284395108	0.0903620205203968	0.790308322512046	0.0101983816614341	0.8464220548224579	0.9725045736540148	0.9995382450324835	0.6541860977688374	0.9301880551421093	0.028947011029765823
BMP4	0.644544861431375	-0.9316763361318001	0.387811074827076	0.830262496834266	0.30265507639368894	0.16510771195211998	1.9530029715157602	-1.44156719357439	-1.4710239049265301	1.39255721152554	1.8406912903214199	0.8428385449569309	0.3646920144286	2.57662054241902	-3.8220140870369304	0.17121381566497199	0.16822604820672502	0.08878677236659599	0.402262897590995	0.716464765072577	0.0295482226247565	0.00109137683101166	0.8181197595893615	0.9249785703448968	0.9995382450324835	0.9073346619763898	0.3321172864680702	0.005246569354960574
PTGER2	-0.685560211955926	-1.3554979037035	0.6121081704090171	0.740433384923941	0.666251602578625	1.02573177776813	-1.1839256602576598	-0.270161948506396	-1.28556899401416	1.53536686964171	1.02789006304124	1.2545939639913202	1.55404600045336	-0.9167889239797671	-0.475937011213701	0.22055334170326396	0.129389946612702	0.309080581543394	0.21388737627627802	0.124748567069109	0.37303525421805894	0.637771321733982	0.8133060727773216	0.9249785703448968	0.9995382450324835	0.6645124300809256	0.7307981102354505	0.7211377216151371
FAM193A	2.7008793311984998	2.9116085962588705	-0.11145431557635901	-0.0869092084723873	0.31864183919515005	0.0380910251685633	-0.12059462864097599	0.312946879690318	5.581952761420809	-0.557014565276479	-0.24924274543906397	1.2214371422453898	0.110341805963007	-0.186379551586844	1.10801501186307	1.91620172757988e-05	0.5793337798413679	0.804109722628662	0.22609834293820702	0.9124586381199681	0.853842419534872	0.275653435106209	0.916953082860038	0.983780292918617	0.9995382450324835	0.9732759964215163	0.9529288273645473	0.3783010100465138
GRK4	1.57265258047207	0.408859742814108	0.0862762986470749	0.43214292278217703	-0.408400670148728	0.120034484141271	1.4088916465853603	0.4206916054164179	0.9285338128049498	0.379443140784806	1.45595829047557	-1.30595477688617	0.314666461416243	2.57415729975262	1.59859672887229	0.35636765016479605	0.7055241076966949	0.149939360204541	0.195905095562216	0.7539644674128051	0.0121984795926194	0.11447982931833399	0.9466473244131267	0.9249785703448968	0.9995382450324835	0.9206381858043375	0.22987274594699617	0.18931496787054122
SOX9	2.583760253118	1.70625562901872	0.300017259637323	-0.12241715106882199	0.162088602063136	0.0716928489540571	2.2683757897902	0.7229906029356441	1.8296152102094099	1.1226014054784	-0.268142083942789	0.49130014721092896	0.162510723285455	2.0039568007621598	1.50780779276705	0.07966435335062201	0.265694523117809	0.7893984377230451	0.624860390542258	0.871397795262228	0.0514600324255133	0.137443663429589	0.8464220548224579	0.9819780232039355	0.9995382450324835	0.9604696664478871	0.4192147334795261	0.2185475564906802
TEKT3	-1.3342766850704	-1.19670010535891	-0.0845949177511652	-0.577053461739803	0.123583923769247	0.5851591480275761	0.31456252211623803	-3.3457376442661397	-1.08840585440912	-0.20304539401673802	-0.751798733818866	0.21790295945331198	0.8880184539751321	0.241148547795377	-5.28830774475261	0.289817939509058	0.839721606641077	0.455006416872875	0.828158479598024	0.377656057231405	0.8111049664052059	2.65156220974106e-06	0.9715987542538698	0.932589691765774	0.9995382450324835	0.7560051320008022	0.9374048158713074	6.590642474743728e-05
HS3ST3B1	1.07831199888212	1.2261714733284899	0.0691125787508511	-0.0376301345087343	-0.134485345838582	-0.478116341691522	0.32459720653184004	0.31778560530268896	1.4223553482276499	0.225580602820889	-0.0697508290569036	-0.33401513705555796	-0.925867259893039	0.307167098333039	0.6850487469803211	0.167261254471166	0.822203268714846	0.944603123279858	0.7394002086792221	0.3577650410451789	0.760753617576818	0.49683522696875804	0.9698233858996274	0.9965736574775215	0.9995382450324835	0.7461828541942703	0.9195053705491242	0.5978952329937202
SLC25A35	1.08324686687037	0.3863598193409	0.21042073231549804	-0.12251698994232402	0.0738647794997013	0.40691292575205296	0.625244228691657	1.31193878590528	0.534766650891115	0.8279693796414059	-0.268473530058813	0.215329280736508	0.9585606257056161	0.69962229025833	3.43952916489593	0.597641968781592	0.41058965582709794	0.7891755855195959	0.8301560437813491	0.341135018733722	0.489486276811935	0.00131964940366893	0.8786674229875416	0.9819780232039355	0.9995382450324835	0.7404461743687989	0.8001775779991953	0.00604446832060721
MRPS7	5.74827172255656	5.78583722523996	0.23948186973622895	0.0615793886248036	0.00636411136198944	0.502929491354526	-0.45164005031654403	-0.0424610020073721	17.034038610090597	1.67159609705605	0.247523631225643	0.0325379250651605	2.05482430824655	-1.07875735440272	-0.22141751646001603	9.82813961177641e-12	0.0991488932942985	0.8060627294689471	0.974137076555587	0.0437121417272754	0.294470469928793	0.82621580478128	0.8111826156851406	0.9842000164054243	0.9995382450324835	0.6042980102788438	0.6821255417523079	0.8724227545001728
GGA3	2.7616873051758506	2.72036860139382	-0.130837938779646	-0.0724001594913285	0.15737652166418803	-0.18753523257992896	0.35652056775493396	0.610375533037386	5.680726818689389	-0.7224368912715899	-0.22823470333631002	0.6584969961439019	-0.5914589426837309	0.6025963487657989	2.3607006369082204	1.05198994717887e-05	0.47248326874625196	0.820269793422328	0.5124220867078351	0.556145921109404	0.552291263104319	0.0236773740270612	0.8926856023382473	0.9853072529296405	0.9995382450324835	0.8364339236293089	0.8303821778190205	0.055775139557852564
ARMC7	2.29420126382717	2.34015723937727	0.0294183991680075	0.19091799323762196	-0.347293782299935	0.0918395478485688	-0.0805749805056243	0.6113797540407521	5.9214924338095996	0.161554115781681	0.678333053404251	-1.3933755399920202	0.294273279760981	-0.163546662972543	2.7375534788993696	0.000184209375627638	0.8721405372619989	0.518067771480081	0.16798210899951	0.769498415704425	0.8734714582913441	0.0161836815251106	0.9779752799608239	0.9424496735896756	0.9995382450324835	0.9256490467959217	0.9599412374837353	0.041567399663449536
NUP85	2.64365240438748	2.7991786118127995	0.0585988781745077	0.654753288232193	0.0642948803012682	0.33531594133025894	-0.768341742059353	-0.012406043824608	8.88615617769616	0.357666695634254	3.09126886257061	0.294551402122529	1.19625494645636	-1.9451798228398303	-0.0668210546643016	4.80888068581522e-13	0.7216845168020051	0.00287413316922758	0.769220955483897	0.23569159293323397	0.0558291335787384	0.946917405458319	0.950146174972277	0.9249785703448968	0.9995382450324835	0.697353539912552	0.4319689651969503	0.9628039650776488
SLC25A19	1.12590330307283	1.22382137519536	-0.253196701904912	-0.351153523817128	0.45345442583804296	0.42008775928988	-0.17957083433050197	0.24987914966767497	1.9127403057788799	-1.10169834288069	-0.858331570273296	1.49150704224415	1.087162004566	-0.227525221557125	0.7354574221258521	0.0706512375787025	0.27452206528248196	0.393898311087802	0.140464305120573	0.28075895027590697	0.821849470459095	0.46655626967772795	0.8477473435913117	0.9285247245486263	0.9995382450324835	0.709677880173409	0.9420253459771635	0.5697325193651658
MIF4GD	3.3642787505497904	2.98381335358891	0.0848561385920355	0.0268546710181902	0.0937148969712016	0.540953725802681	0.12784461004178602	1.23985582751046	6.319418469579049	0.4066729203520039	0.0789837340934045	0.33131303509097	1.54624316521089	0.217784636552334	4.701851652180809	4.11595302626607e-06	0.6855124186415079	0.937795566393027	0.741413047247275	0.12673216373771098	0.8298137841406341	6.237708437044859e-05	0.9425647459527534	0.9965736574775215	0.9995382450324835	0.6645124300809256	0.9449870492186252	0.0006158051426335488
NT5C	4.78375697532345	4.00987258424869	0.171045178306591	0.48892862369818	0.39610940720433396	0.5397820527571471	0.483081038708303	1.21765576144004	6.58160568200255	0.6293215755441229	1.1328808349985502	1.09936339688889	1.21907486275473	0.6462594788714671	3.53583050089019	2.4500665123304102e-05	0.531238668891177	0.28049492131232695	0.27546188156591306	0.22711669711572896	0.530429376259432	0.0022292545321585698	0.903638392102153	0.9249785703448968	0.9995382450324835	0.6947806082820547	0.8184434411622039	0.009046779258738074
MSTO1	2.5195840637912004	2.3371036367417997	0.42510690030541703	0.318483254695216	0.119283691015244	0.450652506560909	-0.10028516718341099	0.184211666733922	3.9485774488580296	1.88855426414628	0.7959013089135459	0.399620783624252	1.17008646697256	-0.13684036654723	0.5757561435828411	0.000709223608639569	0.0631947300348395	0.42947771581845795	0.6906870821558149	0.24599270805593498	0.892199563211075	0.5680844249948841	0.7976569643639505	0.9294156775747182	0.9995382450324835	0.6983271706032926	0.9671652105119062	0.662720162143509
TTF1	3.32399448050185	3.49173515531497	0.19822062479431599	0.024588492487942003	-0.0561291346213092	0.17222389329948198	-0.611220128798561	0.344657267499706	6.480514832820309	0.864838446975827	0.0630755886861222	-0.178266996415703	0.42089499882214204	-0.910741699498125	1.1595335788641499	1.94085103754314e-06	0.39012432166440597	0.9500987912865029	0.859036215497233	0.6751537343569471	0.371749641169411	0.25464412274084	0.8745331414462348	0.9966166868764993	0.9995382450324835	0.8910920158071975	0.7297190608536401	0.35535434914084757
GTF3C4	2.64843875072317	1.98714957214554	0.00295615561594796	-0.138836464145391	-0.0960360571356454	-0.0527192441469533	1.11130806203445	0.7294615390062621	4.42088913168437	0.0175328987069838	-0.456942832042259	-0.41827659120536	-0.18213226216408104	2.01283347828054	3.0361833925697295	0.000403860627922593	0.9860629145643349	0.6495709334779859	0.677066099580726	0.856013313988812	0.057533011834772996	0.004704749283853379	0.9985669267746289	0.9605783275989576	0.9995382450324835	0.9556802376524348	0.43557840639520534	0.01585692704046429
DDX31	1.47440855512225	-0.47117342985493804	0.226680537221141	0.6585418027431329	0.17401285963035198	0.00726019982937335	2.42422099189207	0.5791996766556171	-0.6986111632839139	0.837665195655023	1.40690871323391	0.486206964941391	0.0163226449508335	2.97164594708097	1.54231531644296	0.49318194217115296	0.405111152637221	0.1683999794827	0.628361084921452	0.9870241872873381	0.00837883444173877	0.13380969508035	0.8781060374417122	0.9249785703448968	0.9995382450324835	0.9956951935049665	0.19333348190127203	0.21422643070507563
PPP1R12C	2.67659910734819	2.7562798848794596	-0.0952959013047796	0.250613487777494	-0.010484424647462	-0.0180587101877226	-0.009205488282020521	0.633493205861303	5.3966901459847305	-0.530405894932687	0.789494737093409	-0.0449346306153846	-0.0592984941853103	-0.0146126251623993	2.3413362424829303	1.21647394972942e-05	0.597562685309262	0.43262607436793	0.9642914572369571	0.95288662161589	0.9884298671027	0.0236177214182639	0.9217640272913491	0.9295164639093022	0.9995382450324835	0.9865486503242442	0.9962705475984498	0.05570661594823182
MBOAT7	3.83964622158179	3.84403144575616	-0.0956780917308055	-0.0946273119067992	0.273033254224252	0.13967121453492498	0.341102525630656	0.40078799845651797	8.83371081153696	-0.658377716072039	-0.36610426583212	1.4333570334890198	0.567524828275261	0.646345517008665	1.77156577158499	3.67611223262702e-09	0.512564845978149	0.71541014679025	0.15639443844215803	0.5722254958991889	0.521892551922005	0.0823424736926764	0.902837784646393	0.9695984594622356	0.9995382450324835	0.8448277425869967	0.8144053918139924	0.14675664437633656
SLC2A4RG	3.1979702125804703	3.1733548783404304	-0.12784107671567999	0.27872188325291497	0.5471570390968089	0.17579852477261	-0.428403652685356	1.08444209390903	6.854190015602889	-0.563625326314084	0.8672855353981741	1.8071162806781	0.45198239430627296	-0.7420777631845179	4.101015277781331	7.06369470855433e-05	0.5749532115328929	0.43626847706323296	0.0752173908850758	0.652824960483325	0.472769772899767	0.000927985101844858	0.9167040313580791	0.9307835693430725	0.9995382450324835	0.8795267564914755	0.790353902329626	0.004640161818137416
C20orf195	-0.7295758440809409	0.7232467197299449	0.5507062610014829	-1.00933897380459	-0.285217356946368	0.641848888989501	-2.0085378724385	-1.7705776424917201	0.723418235099922	1.5378481787280402	-1.59266876804703	-0.594009042401106	1.0783406870798	-1.6436923454871202	-3.3151409892188997	0.477555171401066	0.128819509421012	0.11592024903113698	0.5545108840072911	0.28467748926408304	0.10926478955794999	0.00170228476487398	0.8133060727773216	0.9249785703448968	0.9995382450324835	0.710451178272602	0.5242740017230706	0.00733027711470734
PPDPF	9.94825526674892	10.348023502542	-0.0753929661925497	0.131452187217164	0.104881007697614	-0.0679455043889133	-0.5629532187682149	-0.292711387748182	26.163546452709	-0.615078730238077	0.563708111232922	0.6181936127686409	-0.328774823320698	-1.30521904454696	-1.5600900484684097	5.485655744652009e-20	0.5406429969916121	0.5748031715348491	0.53858102745022	0.743364171144196	0.196445051166768	0.123348014912666	0.9075887739529191	0.9499640757203113	0.9995382450324835	0.9170751810226129	0.6109023986469552	0.20061804198004718
IL1B	-0.17276966121440399	0.533978559290589	-0.38338131709195794	-0.0820769511333482	1.86607835427551	0.571205562846561	-0.10014308558868101	-3.8261701405154502	0.37299144312941207	-0.8346307815099859	-0.0989228410070703	3.2465343289673902	0.820398354150071	-0.0602315483481068	-5.0036133315389595	0.7122105817554221	0.406977766024841	0.9214879069613259	0.00182507202118625	0.414945859675535	0.9522171186985451	4.86461326584097e-06	0.8786674229875416	0.99545454409747	0.9995382450324835	0.7708519614463535	0.9864276097475405	9.960536609807433e-05
CHCHD5	5.757666252484849	5.70335635123819	0.123802782161426	-0.0818067229227582	0.11208462676121302	-0.15083454788234	-0.0767180643034502	0.7706875591199829	18.5918249260953	0.9234456817192671	-0.36367454623668105	0.6111679079115311	-0.6431580227403181	-0.202415612027232	4.455071467878541	1.3201073453395701e-12	0.35899461680180894	0.719474055059874	0.54309878402669	0.5222795247142199	0.841923596905851	0.000125845770749602	0.8690749647062953	0.9707017002305681	0.9995382450324835	0.8226829155909459	0.9495698879289655	0.0010431989206488724
PAX8	-0.0535361705169712	-1.9961396412363797	0.34190849651176697	1.11141371791749	0.443744312569807	1.19354127923757	1.4152104949714601	-0.555907552443592	-2.59836571219742	0.925710674546733	2.04188094358919	0.9293915755671179	2.02791326827383	1.5218261584535	-1.21174945150445	0.0586336695700834	0.3578975362570061	0.15402438234086	0.35609711512603404	0.0467481401166679	0.196676330959607	0.25797604853456696	0.8688271731199143	0.9249785703448968	0.9995382450324835	0.6056917542303983	0.611037169383406	0.358856452892091
INSIG2	3.25066848595428	3.12816570898854	0.21743371153278301	0.10769122115721098	-0.304845307732963	-0.11808574501558	0.256747032448121	-0.126622043699861	10.1345193935356	1.5267776333877099	0.478778521320318	-1.54781323117279	-0.4756841691764171	0.6722463352424499	-0.7114576456302092	3.1910720768449504e-07	0.13141176839534	0.6425191634616519	0.12624195309230699	0.6358460835991421	0.513313828649206	0.48491620890909903	0.8138011411142944	0.9601924329918781	0.9995382450324835	0.8726696124859085	0.8102629274435251	0.5870222203717096
POLR1B	1.8518545270076998	0.907664102095353	-0.19598330437881303	0.29486709324573	-0.0666739395427135	0.0549576840057042	1.25470043632738	0.367213932473368	1.89256603832437	-0.9901309851318829	0.8638868930803659	-0.24739191906573801	0.163070007547072	2.12883934467375	1.37703695364194	0.0704872858678592	0.32557056376834004	0.39256970649771794	0.805339805674718	0.8709415924833199	0.0435338610807675	0.176936706978909	0.8612578444917841	0.9285247245486263	0.9995382450324835	0.9602663350452699	0.39086917978141317	0.26711226095470575
CCDC93	2.96304548557764	3.26567033425482	-0.0465219705919993	0.198530593805585	0.295813261787783	0.531892486567823	-1.00198149171866	0.123145840175099	5.94917773127849	-0.20550728392600198	0.5133432013846829	0.992522148316012	1.3875262670755601	-1.4593066586057202	0.40686896040406706	2.5043257328185396e-05	0.83778210492679	0.610991597171739	0.32441585566853304	0.169800239644804	0.16315104972292901	0.6874339352672472	0.9713200973701068	0.9575364860635207	0.9995382450324835	0.6773705987426689	0.5810000022414643	0.7636599203953194
PSD4	2.9460801186128904	2.95024088737406	0.153083137298909	0.38389310994019205	0.191658199171344	0.0716342268429961	-0.30135890905220597	0.31747061584666997	6.6826299765303805	0.7826969693598149	1.21120437329081	0.742383048746383	0.215718653187448	-0.550952261568335	1.27391479187997	3.17538735632839e-06	0.436489281036541	0.239259259598167	0.460378243957741	0.829855497547149	0.5885595940555051	0.213779720458619	0.8862108088156586	0.9249785703448968	0.9995382450324835	0.9462763467831518	0.8486904852586532	0.30968488313725145
SLC25A23	4.27269747747063	4.981415500182719	-0.0532508927906789	0.0125481530712323	0.0797950301015979	-0.406908909705452	-0.9630732131078822	0.46393663627781206	16.5877726255807	-0.342868082965896	0.06008414504971401	0.37818477202367207	-1.5054241834654998	-2.53161803427197	2.6252554036299904	7.61085233402754e-10	0.7327653827343961	0.954765500371172	0.7064691693191301	0.136989001926374	0.0209776680177924	0.0152428340616884	0.9524206651459967	0.996997077295596	0.9995382450324835	0.6663820546740677	0.291519808349166	0.03966975343079038
PSPN	0.429921752356134	0.28375500872799	0.195121881116235	-0.43136738210645603	-0.134306491543109	0.489162559471801	0.0109429473179283	-0.8809158879465849	0.44671182508415297	0.7536179606660071	-0.9591251705883721	-0.381020924107289	1.10448647168321	0.0139064211532904	-2.44508906669749	0.660417983238906	0.45366253028407394	0.34242680833320194	0.7043637317135542	0.27323808354189805	0.9890318720196709	0.0196696744808848	0.8898215576915709	0.926156034219112	0.9995382450324835	0.7072566150686074	0.9965607641237914	0.04830940939420311
GTF2F1	4.244310024976589	3.9490503260298504	-0.10239191879512	0.00864779494895278	0.277476315277214	-0.338494101529642	0.9098296912960451	0.534412610869764	7.86708752078666	-0.5545145225620121	0.0263585951455365	1.1361673643939199	-1.07217307170567	1.47941999672293	1.97523272152451	1.4234312233461302e-07	0.581047262076032	0.9790590592349749	0.259853339074987	0.287384138975041	0.15235816024399898	0.055822232211929	0.9171919312998618	0.9985635840187784	0.9995382450324835	0.7116605305423717	0.5719337707062313	0.10854875734932046
ALKBH7	6.763264394761231	6.45708041096714	0.0806325156090337	0.0184547433701339	0.19162574305815802	0.0849247309345064	0.288761442983784	0.145016343717851	18.4237118777948	0.625377211125421	0.0778021703954348	1.0840117930548598	0.387271538794641	0.6861311227627359	0.7771214590819471	2.36755200767492e-16	0.533831706970615	0.9382240993005849	0.28218760213919103	0.6997551497511638	0.49686385817551293	0.440593463879474	0.903638392102153	0.9965736574775215	0.9995382450324835	0.902119164169906	0.802837158375009	0.5456289894511448
CLPP	5.12269911230833	5.05472175279759	0.054595011109176	0.0674362448719518	0.13947539436210699	0.222255949104412	-0.0260903172569133	0.4617979915775	16.1223903969612	0.47615116071561003	0.324398368583716	0.8993476566594442	1.14381267082124	-0.0684432539166907	2.7564422877899903	2.02300883214897e-15	0.6354967343882929	0.74667678532541	0.371630721783358	0.256663964286695	0.945812743681103	0.00813734205626389	0.9315874487830176	0.9742956084955522	0.9995382450324835	0.7031475304306205	0.984891570602977	0.024224507067434467
TNFSF9	-0.354592600934951	1.42060018568703	0.381487773817259	-0.215389403379965	0.0584508687352568	0.6706481336199119	-2.34176838603271	-2.4439620596963	1.1907932708005802	0.91310153447238	-0.311774290758216	0.11606920418757301	0.9292747347355258	-1.58362195093505	-3.6559443621775003	0.24553430813803698	0.364442159176998	0.7561601299794449	0.9079451215530409	0.35601437243758294	0.121938368199121	0.00060153485552107	0.8699542960378254	0.9751604880150019	0.9995382450324835	0.745622694815163	0.5402486006222789	0.0033575151856201626
GRIA3	-1.40653791002211	-1.48180306224031	-0.0738038088943208	-0.76418785058309	-0.27276548801449	1.5978101673218403	0.159934495827684	-3.4785298936142004	-1.2225354239403101	-0.15970342995471698	-0.884998647244523	-0.42215472420943106	2.18417248431327	0.11162007436422301	-4.97964881714584	0.23632650305901	0.8735986710035459	0.37963903608329297	0.674255467915361	0.0323846281258543	0.9118250966826229	7.0945944917204805e-06	0.9787199234735937	0.9282739459485205	0.9995382450324835	0.5979156436742947	0.9740280165883486	0.00012887091344997536
THOC2	5.20288418248537	4.92896446901065	0.00838053658511032	0.25621405419002	0.156953497991621	-0.000761227059179537	0.12252247459894501	0.43046799377927103	9.27673056703199	0.0426157913025155	0.719203138630967	0.594784737125047	-0.00224512148048195	0.18887018639433398	1.51578393371163	2.9570504635122898e-09	0.96613296519056	0.47477249311630704	0.5539545781474301	0.998215142853579	0.851502692904678	0.13685697622838902	0.9959496217629107	0.9348809340986567	0.9995382450324835	0.9993646462075381	0.9523327947756596	0.21788255566983744
MED1	3.42976149031536	3.4111017575306803	-0.126739306772112	0.11118702383561001	0.11249927010918499	-0.3929289007359099	0.20809756217263697	0.30911239605646196	10.1489736426647	-0.80922896061748	0.458886276750492	0.533377657795344	-1.4484360237783402	0.503137691764691	1.60798825853763	4.4738797895645304e-06	0.421226856423626	0.6617078712928829	0.59551321066285	0.152283155401866	0.626505819740666	0.12905098176894697	0.883676341104094	0.9618634380875183	0.9995382450324835	0.6749447707484931	0.866757579785919	0.20794724093345174
RPL23	9.291467750247552	8.62629139769848	-0.0122343806953532	0.206363625872397	0.12302104665243499	0.068539553602489	0.46811873685987204	0.107396096816776	16.5025214121508	-0.088861185217762	0.76331889559011	0.638239293993546	0.28016746420143895	0.938406862914475	0.502841375755934	1.75926662050265e-12	0.929469612752198	0.447989966203142	0.525578894778572	0.780242487893118	0.351308676911055	0.61669077387612	0.9893195368512231	0.9320889663507363	0.9995382450324835	0.9291590102565408	0.7170041762629119	0.703458814675932
ATG4C	2.15269918157906	2.29187347590228	-0.18365043347399104	0.0643087197480893	0.116314239797982	0.284141244409672	-0.496948985340454	-0.0992859708225187	4.7175783447192	-0.831241365502328	0.181277313624654	0.389798573440615	0.7554338209507809	-0.821459952559095	-0.356826765025274	0.000737925624881696	0.40871217310287294	0.8592588348904541	0.6978864275943499	0.45266021929527	0.429071701723551	0.725478445364136	0.8786674229875416	0.9883796563454804	0.9995382450324835	0.788523832276069	0.7667164506216527	0.7952245179133997
C3	7.797753338860919	7.347593669932411	0.164129406559226	-0.0150164101740821	-0.23029227275979	-0.332315514673332	1.6384428209778499	-1.7630158176422301	11.989611022750301	0.564898397183225	-0.0327870499389961	-0.594599926930324	-0.7012963122435899	2.2046993501439904	-4.5945299537487	4.6949145493884795e-09	0.573974983806871	0.9742879532699751	0.554090118424223	0.48548178517728097	0.0429537977140612	5.945803100612429e-05	0.9166675252641916	0.9985635840187784	0.9995382450324835	0.8050230652699871	0.3883369336757299	0.0005932509638395613
SH2D3A	4.36874570348574	3.9911500036887095	0.0150952867136904	0.34615677771151	0.340696453142839	-0.12336818072631699	0.4054584599072821	0.22260443508532896	10.3851959866741	0.0789457641148182	1.27563925509002	1.3448213451903799	-0.382899699043359	0.855295096180248	0.979074603931176	0.000245373755646282	0.9373156732005921	0.32982752531909904	0.18339897849769196	0.7030683877771551	0.4263705473943621	0.35160965533071004	0.9912284876651672	0.9249785703448968	0.9995382450324835	0.9029287120265678	0.7651445867881278	0.4577779599571557
TRIP10	4.15656426027899	4.0291287467950205	-0.20188148087065197	0.33377628725805	0.21223506143434803	-0.139573119373953	0.262956774831726	0.825917996926996	7.63557457231178	-1.0348838395104398	0.964345687597789	0.825750247692562	-0.41877073209026294	0.40543142616607897	2.9087067128769397	1.1439140323030901e-07	0.30438193352607107	0.33871106581761606	0.411816580870654	0.6766853327477039	0.68845474636199	0.00593330424240396	0.8563224018099788	0.9257378726714701	0.9995382450324835	0.8913763266861374	0.8942475314048611	0.0188308327305389
GPR108	5.17665195563595	5.165500017343501	0.0559898820146126	0.22843449845032698	0.0368943840568818	0.0192631590931862	-0.198927935532348	0.0160176998678042	21.6361223864785	0.469657167347508	1.3303808979898402	0.23003698470108	0.0955101915060615	-0.671023722958658	0.112325991267366	4.9541100673974195e-08	0.640102827293383	0.262519847613172	0.8187625056400349	0.9241993279738628	0.5186394897588761	0.912012024021746	0.9335548626973389	0.9249785703448968	0.9995382450324835	0.9769368003926987	0.8126400431619287	0.9366738900408497
TNFSF14	1.06598412921303	-0.0398824806215977	0.30394936318733196	-0.585098246687045	0.517895222706552	0.37212755448590296	2.13943414453331	-1.19680165235751	-0.0526109407898548	1.05728994932725	-1.1473561637149499	1.3516056081942098	0.7702062309929321	2.3164722998698197	-2.81110812545267	0.958508610346812	0.294126255138913	0.2557909513921	0.18094607174977304	0.44380941500522597	0.0283898374410344	0.0074290080116479	0.8548883341607241	0.9249785703448968	0.9995382450324835	0.7828460000936595	0.3261924212944128	0.022522155522111804
FOSB	4.59668814499939	6.75240271195948	0.13239583494812598	0.8365625880376141	-0.18007234350022	-0.0037471015322120297	-1.1453759903115701	-2.1284349870597197	4.86529941058427	0.45745577814284294	1.7651906776508501	-0.5241683814357271	-0.00853890122159752	-0.7796910995752159	-3.53747204807923	8.7048167127252e-05	0.6488937913832871	0.0822429348595923	0.601975702651293	0.9932135816687291	0.438260504354008	0.0007273625751975269	0.9354036875914505	0.9249785703448968	0.9995382450324835	0.9983487017991893	0.7694509359945118	0.0038512721256528356
OPA3	3.4390269782318597	2.70395967406317	-0.0612308635281556	0.0293676102958383	0.19136490031721498	-0.15361794032509302	1.06103366273625	0.304670965354428	4.75842343275258	-0.316347079605786	0.080668577492869	0.725914854758682	-0.43118594579454794	1.5905953551162602	1.05990861958554	8.901254260441921e-05	0.752738643499241	0.935941046467085	0.470433953013406	0.6677016268570319	0.11907546640595698	0.293763750934618	0.9574432369532228	0.9965736574775215	0.9995382450324835	0.8879775919380073	0.5373831644513746	0.39800903976762286
SNRPD2	7.47794103264254	6.81654346419961	0.0839121958442298	0.0794530484915143	0.22320800158043302	0.247642091987947	0.46752527284370293	0.4168495815760379	15.122333629894	0.546683042481794	0.27087909355258605	1.03914455378535	0.93837773329087	0.8976024238000241	1.8338065712418101	4.5087628616728e-15	0.586428890309435	0.78729440153182	0.30246688713229397	0.351397238405894	0.37351576164462	0.0714170829400689	0.9184497432567554	0.9815436741891312	0.9995382450324835	0.7451218380403426	0.7310262009534586	0.131576828730643
RTN2	3.07039293347641	2.71061463360161	-0.17775106019623102	-0.27240716348089394	-0.0244922330147695	0.23037556546994803	0.7888557401476841	-0.0670989890051272	7.26726401054381	-0.943945984386357	-1.02241762532471	-0.0960619911979135	0.7255951671063892	1.71216061666739	-0.300441460809787	5.59276140177834e-05	0.34856443487365996	0.36642456866413303	0.9237601899333889	0.47064039065790003	0.11423747194483198	0.7672138188714441	0.8656141701251027	0.9281978027993691	0.9995382450324835	0.7983323005320081	0.531801458466889	0.8273841469331984
EML2	3.75871755891505	3.6272142096410094	0.010759233775148999	0.361594438206776	0.368363756707316	0.231975781913966	-0.0696416477922276	-0.0984985347645947	8.4323818735044	0.0542879064931592	1.16376383881634	1.4094682420128601	0.7030101552449229	-0.131491577192589	-0.39622573279942297	1.6655056533738998e-07	0.956863193450559	0.261820093224763	0.16321012184899697	0.48445814627553	0.8968742939764549	0.695008572792291	0.9938859948948954	0.9249785703448968	0.9995382450324835	0.8046029062223047	0.9681212243010638	0.7701541052071971
VASP	4.620082017021669	5.233290700118469	-0.111903346926556	0.37145898662111404	0.4237627743479	-0.236676526801955	-0.8967313686127171	0.399052484406253	8.91327928062339	-0.45598168917688303	0.8896183388534109	1.3150492403523202	-0.556123151223991	-1.24084963296898	1.22431562047043	6.87411865320403e-07	0.649835159250285	0.38261297223219104	0.19285047516062603	0.579943936340239	0.23640265708948802	0.23384339882915803	0.9354036875914505	0.9285247245486263	0.9995382450324835	0.8492638626278569	0.6418118897707696	0.33194165975633244
SYMPK	3.55615441707139	3.6729864475632406	-0.0668199542807832	0.504513325805236	0.40864676094634206	-0.0939889395733899	-0.5902925861608349	0.289442880798136	9.094453193314589	-0.317665608618052	1.84810009220132	1.47281799403438	-0.259934457419813	-1.16669299644974	1.21259305040377	2.00955691099776e-13	0.751697948615191	0.068873732746944	0.14534729116742998	0.7956883937304751	0.24735085121466502	0.22942088827107698	0.9567862137167233	0.9249785703448968	0.9995382450324835	0.934394998566487	0.6493960528620404	0.3272726888551302
GPCPD1	4.66571774743503	5.892355065857049	-0.44879739146904	-0.00435340661919524	0.087206528681917	-0.39463732258578205	-0.687876615428522	-0.26033931682168	8.68238474576633	-1.87528393020296	-0.0105096006789546	0.28295754657475203	-0.9902977671539851	-0.822766142764823	-0.716362859406963	5.554632727982099e-09	0.0650895150019195	0.9916456760602049	0.7780741894290949	0.32551976886591105	0.41647752242257496	0.47723880990277795	0.7976569643639505	0.9985635840187784	0.9995382450324835	0.7303366295076588	0.7588788730707461	0.5801796230343578
SDCBP2	4.92959069149439	6.33246483243747	-0.290378901397976	0.12952668711517099	0.0908971821678653	0.0241282946326546	-2.4852052906097297	1.04149716483189	11.483978979179803	-1.7307497083948	0.42306777955492997	0.4042908262053979	0.0763116875150873	-3.94656328547498	4.052068421169681	1.00289403264907e-10	0.0882796197591719	0.673582158382212	0.6873279941542719	0.9394010862794828	0.00021329288930376799	0.00013645304390986799	0.8111826156851406	0.9628119879396377	0.9995382450324835	0.9813811448611005	0.0267655018447447	0.0011075397220595919
PANK2	3.8366673553080695	4.033166749711951	-0.18225894875882898	0.0483536771434845	0.18326190347111	-0.312632733618892	-0.0319039174525192	0.0994541794438512	14.7272290654036	-1.5113124821058799	0.24336694255492003	1.13750335208816	-1.50355617261182	-0.0946875601874375	0.64127256020039	4.90622456314978e-10	0.135280565703132	0.810361250292911	0.259274326348185	0.137340467130224	0.925850807778252	0.527506076353956	0.8143711924070933	0.9847644154572237	0.9995382450324835	0.6663820546740677	0.9780119102751309	0.6260189360139176
TGM3	-1.34839848771763	-0.6485856149344511	-0.384799335488685	-1.44763737100222	-0.21327446561432603	0.290678078481426	0.807889617296246	-3.81518828754011	-0.5576320349140071	-0.816565931752495	-1.73822939666851	-0.330562404619447	0.389225239330415	0.572402007062331	-5.35099188902481	0.583238214654724	0.417052413863575	0.0876320546729999	0.7419820505138421	0.698311672060453	0.571818397674842	2.33814087144123e-06	0.8821761498034212	0.9249785703448968	0.9995382450324835	0.9017921319044737	0.8401845298371144	6.041017651528946e-05
FOXA2	-0.817706180939938	-1.34939997716919	0.0683760244739494	-0.99889852602584	-0.0807746969567136	-0.0607522648611378	3.07135813412911	-4.0210184168965	-1.08111866386041	0.169942766598432	-1.30477285803431	-0.14764006429668	-0.104464208727394	2.2365422165657	-5.716184469972019	0.290591056230242	0.865582598454538	0.19631647824277498	0.8830819204373309	0.9171245700981508	0.029134071107231003	2.69613636026481e-07	0.9762858428389585	0.9249785703448968	0.9995382450324835	0.9742835997861551	0.3297271586522121	1.4386231948412992e-05
CD93	-1.00843630786262	-0.288868160335551	0.510555294670639	-0.7413374197114959	0.607717846412421	1.1302131494966499	-0.7300632968293791	-3.49870637652703	-0.22557994805341397	1.14676363582434	-0.9170144568417572	1.03769384903845	1.6158756385745299	-0.485954358662634	-5.01624492724162	0.82410235037616	0.255720379832295	0.36234124165047205	0.303211512806944	0.11086626223895199	0.629861954675007	5.6215196977659305e-06	0.8430364035635909	0.9281978027993691	0.9995382450324835	0.6625381113728387	0.8686387864584151	0.00010983498585605154
GZF1	1.62872890692994	1.7866482560975	0.22589918139167897	0.355247724727544	-0.0587447056464347	0.39268564140787604	-0.8015953259841301	-0.0646357051725237	5.23624801649197	1.2489097454801001	1.51865945430453	-0.24224287460583602	1.2886826507817901	-1.8459642941753602	-0.31902094740263104	1.68477778127896e-06	0.215918665236573	0.133417205528655	0.809310544569393	0.20181257995115698	0.0691873321542788	0.7506744066860319	0.8345220771251484	0.9249785703448968	0.9995382450324835	0.6900212118963814	0.4602176335302908	0.8143253031343066
PAX1	-0.511777294136529	-4.37292467657873	0.38895293944502396	-0.579950604193603	-1.07487524448622	-0.39677750600339	7.10770315984506	-4.32208543507548	-3.2804248595260095	0.860300176278702	-0.6291899932505219	-1.6114235032084299	-0.529774272872359	4.7818258998804	-5.5411811006286005	0.00278700933677623	0.39272860078900107	0.53133621780699	0.11182197632062402	0.5980304548143229	1.4299157657247302e-05	5.852777465668939e-07	0.8745331414462348	0.9460221409811268	0.9995382450324835	0.8576533544025482	0.005199597402920519	2.469053041692053e-05
NAPB	2.0194964706509797	2.11882351035168	0.11804987562681801	-0.0609554878047538	0.0864020439959707	0.301675458260377	-0.304923611526589	0.13858176539748598	4.9997042714153705	0.5300406298353889	-0.209892719400691	0.28706576020282204	0.7912412392171658	-0.5687693139113579	0.550631823890277	4.1771588712719e-06	0.597785332901156	0.834369931605732	0.774922281783495	0.431514717702687	0.571359382551333	0.583664491572145	0.9217640272913491	0.9871143910102512	0.9995382450324835	0.7772885970837503	0.839887171416228	0.6761156248310211
CENPB	3.72650810032632	3.70075967102877	0.0731343350688187	0.0808159358708367	0.368676663712368	0.20874608906737196	-0.11172984649369	1.15773701974976	5.707474793669059	0.29496007444920197	0.185838163834539	1.1381862483481	0.49747863271594	-0.139030813713989	3.30767220496326	1.6427170007487302e-05	0.7689150386474691	0.853302240882183	0.258987983272298	0.62043428832116	0.890795426283253	0.00234798585082073	0.9595092456906342	0.9883110540097384	0.9995382450324835	0.8665685629569396	0.9667072177708854	0.009399602480472143
PSMF1	4.88414006622225	4.75707028308215	-0.0506968232287244	0.19077486201178603	0.197822634533817	0.303718512782184	0.0561521510714485	0.3571590207469811	12.855789663391098	-0.338274579031069	0.7284978599301921	0.9823521258368929	1.2143754098703798	0.123101554915035	1.7429990593978	1.0228026554952099e-11	0.736186856615715	0.47005435269365997	0.32936138940198195	0.228755772583219	0.903060627038448	0.0896966647109892	0.953546511642888	0.9344881172873869	0.9995382450324835	0.6947806082820547	0.9708989527226766	0.15686531067554185
DTD1	3.99644501292947	3.7989656354687797	-0.0969202629023152	0.0904331402555529	0.0666174132357372	0.306851465764268	0.0753964458546287	0.455290094622111	11.5156405278277	-0.562038574517805	0.40182222023948705	0.286421407135122	1.0665536991906	0.182120610908877	2.30791834443632	1.00788445114643e-17	0.5759110173216121	0.6890567985464751	0.7754136287175191	0.289891105397827	0.8560220707125121	0.0240075659409862	0.916803770278851	0.9638778222559609	0.9995382450324835	0.7132316433519271	0.953603815720293	0.056342215085602394
RBCK1	5.34770036384122	5.157029155946259	-0.0903524761424868	-0.22916561284832002	0.27981636645758196	-0.177199136780724	0.466921121667676	0.8221253087602378	16.381903530183	-0.660582426478426	-0.9963240871981071	1.5058637173276601	-0.761211951968693	1.2027786245503602	4.63147204027288	1.4410447694247699e-11	0.511079772119608	0.32916786287997996	0.136675036596495	0.44915924513540795	0.24566378820621104	8.056429127315071e-05	0.902837784646393	0.9249785703448968	0.9995382450324835	0.786278946017551	0.6486740257330947	0.0007455044408292117
TMX4	3.9402377619004603	3.1070547945445903	0.17001244833275697	0.67848581608492	0.0792005865739805	0.0983196449989979	0.44735821887964705	1.27020580755722	7.30642741453947	0.7903278165575759	2.4012448284172203	0.27044160186959504	0.269072978290422	0.8442219160878891	5.120358366998	3.69251696087396e-10	0.43204425918463496	0.0190384586904817	0.7876278345086271	0.788676479348336	0.40146294845438796	2.6340236105557303e-06	0.8847144634018614	0.9249785703448968	0.9995382450324835	0.9316279461278906	0.75013702543748	6.580367381281466e-05
STK35	2.8562724671294504	2.3653015500906096	-0.0760855948089159	0.0530610939106127	-0.25681009463069604	-0.0916855326190336	0.938858398159742	0.716980452480205	4.81193701162331	-0.41304258884618106	0.160336870500042	-1.03029522070491	-0.291721757872324	1.5551923317091998	2.72238463932512	0.00010049599164688	0.680873091204867	0.873177455742843	0.30651788911037897	0.7713751142691121	0.132355921151624	0.009713740623374741	0.9420527122564964	0.9902739704958426	0.9995382450324835	0.926035017581133	0.5513685304667829	0.02785731135980523
SNRPB	6.310922430644339	6.02500957616155	0.187270906373786	0.122354774375994	0.124273475150054	0.515046853736888	0.0461880826080496	0.900203961246775	12.4957909737569	1.17325326949222	0.416975499458807	0.578398361677432	1.8785599951886698	0.0808383302615432	3.68098708901893	6.84677405932577e-12	0.244922217951417	0.6779915848872189	0.564956261196036	0.0646321721818193	0.935928763992403	0.000511735794927755	0.8409015372519214	0.9628119879396377	0.9995382450324835	0.6323454573802709	0.981590374479989	0.002955424726235705
NRSN2	1.5461426229292	1.22603874036293	-0.0684513863826432	-0.31040160517953896	-0.114109450625704	-0.42693987845609704	1.0886569311402101	-0.0985689913207956	2.7988111388227703	-0.361095844681466	-0.9787832259331409	-0.443753231327641	-1.31328411648417	2.0293204367106	-0.395885715529161	0.0129797796681692	0.719131601052029	0.33774852376030995	0.658612530755163	0.19348688581905302	0.059980196595300996	0.6954410887966449	0.949748999075709	0.9257378726714701	0.9995382450324835	0.6862076793555355	0.4408805658907354	0.7704627183260505
AP5S1	2.70136240458465	2.42175764164052	-0.244539218536464	0.272687351340095	0.37006721221245104	-0.149642901120374	0.32640048789281106	0.46709234426859997	6.86038508153458	-1.33692479708627	1.1447611038677	1.5259370603182199	-0.480525247185853	0.7427792861280409	2.24443591993448	2.37958247820745e-09	0.185638420564342	0.25626355511605803	0.131596525171581	0.6323740185520981	0.460136716671245	0.0280141578020397	0.8284512354548464	0.9249785703448968	0.9995382450324835	0.8715115264099521	0.7834629051161097	0.06354233598254032
RRBP1	7.2253130716763305	7.201343421312091	-0.0558723189634355	0.11404955573383199	0.24704910110498604	0.10976153514706802	0.207494911359279	0.271761806154779	15.0140198548975	-0.35033284701262707	0.393107581610951	1.16535404570696	0.404927939359729	0.364750362795215	1.1087654397655	4.2286044543453795e-14	0.7272031865723241	0.695452252914958	0.248034609454527	0.686811870381417	0.7169629684782621	0.272059594790103	0.951816858248371	0.9657903500013246	0.9995382450324835	0.8969298940416004	0.9040768590443845	0.3743106924956882
BMP2	0.18794454437355398	1.39806360825001	0.117122669245155	0.39733859394154797	0.21876602140381998	0.289948701896831	-2.0473631488846	-1.3385744626846299	1.7362019477276	0.3564230044918379	0.726151523379527	0.525995699883235	0.51691989858257	-2.03109310937618	-2.9205337644091203	0.101544617506129	0.7226159872620329	0.471817808712424	0.600581735186807	0.60687438940024	0.058372379046904004	0.00684549608112174	0.9503354612894274	0.9344881172873869	0.9995382450324835	0.8593570873430773	0.4363036191831198	0.021065375497399542
ZNF133	1.7240954074208998	1.7296491679757402	-0.143228597055862	-0.108634031319011	0.0521979783052148	-0.166553137170979	0.18974525927561997	0.0485917589226499	4.86852023342638	-0.7703591412726079	-0.44869367842044205	0.206844946872548	-0.529058455432553	0.4253794275912379	0.22946833661340804	6.861548410564981e-06	0.44371656081612104	0.655058628682261	0.8367401443982729	0.598462825959214	0.671883888748955	0.819183777961997	0.8890631008352401	0.9615110137963067	0.9995382450324835	0.8576533544025482	0.8881858111939195	0.8675633819136925
FLRT3	2.8154754459735	-1.03086066601677	0.580202574078594	0.28324381748215505	-0.17976620402318302	-0.48455727580920294	5.733761437670621	1.18516255647796	-1.23221137282095	1.70438705330755	0.48549328382790996	-0.381872387828188	-0.8900744851607969	5.7664067029494	2.49985984662406	0.24463688812632	0.0928362770019304	0.635765782392303	0.703736601756593	0.37653941943672603	0.00026016829180065603	0.022269008840426003	0.8111826156851406	0.9601924329918781	0.9995382450324835	0.7556743429781984	0.02987523144910925	0.05318344169187606
OVOL2	2.8923479392338103	3.17389824156752	-0.38891950263538794	0.613427018585405	0.0726530338593581	-0.40122802326931895	-0.702870649255669	0.910497990280945	11.060481995764198	-2.73631325996982	3.0928283808674597	0.37538823040848096	-1.62080296676927	-1.9502040141989898	5.572111746017951	6.83001888578808e-06	0.0080302365125859	0.0547594882624191	0.7085386606203931	0.11030061222070697	0.0793222386916131	0.00011141590511693402	0.707367251988827	0.9249785703448968	0.9995382450324835	0.6625381113728387	0.4803801733178643	0.0009495497885747033
MKKS	5.30555610594408	4.82579804843342	0.12255056431867299	0.156869510587816	0.23589177949650697	0.13249931174388602	0.21988933907574298	0.897012456393687	12.921195164750399	0.9089910081600809	0.6281736531059531	1.27392585580595	0.557802912932314	0.488006800127526	4.5856551322087595	4.51050548618837e-12	0.36660049258333294	0.532104644137402	0.207031451351805	0.578793852990046	0.6287200063326539	3.28037476174343e-05	0.8699542960378254	0.9460221409811268	0.9995382450324835	0.8485521235860111	0.8678156926998448	0.0003870999929182331
BFSP1	0.0046477742715215	-0.188354380076381	0.10481931524147099	-0.213548784388008	-0.152652012026025	0.3863559138916429	-0.142492844265558	-0.17890562283368103	-0.19263694950708898	0.288352707452176	-0.323713365718182	-0.30847000123082	0.63710941810555	-0.11942300236032101	-0.338594646997842	0.8495768347549351	0.773958022851996	0.74739893701186	0.758666527125354	0.526161964835221	0.906129124108129	0.7370726863395941	0.9607687278241114	0.9742956084955522	0.9995382450324835	0.825085157443252	0.9719868742127055	0.8043001028531889
DSTN	8.4397621907758	8.19054835437224	0.0445858450607654	0.19809626899149602	0.0362235457319536	-0.009862733783226791	0.322400529695208	0.00674197072270099	45.668616017036896	0.501207386151059	1.5058807461318502	0.302079205043796	-0.0669103763403135	1.46032497537611	0.0619415126184302	4.0327244902081805e-17	0.6178281912235029	0.167740113218979	0.763520621601354	0.946848347659788	0.16205741844826702	0.9510178426921801	0.9261921505353685	0.9249785703448968	0.9995382450324835	0.984121944320896	0.579997053736102	0.965673097481831
SNRPB2	5.79629343193024	6.29239318520572	-0.0845252258597909	-0.12469745918597099	0.268031784094101	0.204211914948656	-0.8945132467988391	0.0381865580658536	15.4967719091259	-0.6067482483098989	-0.483048385050329	1.40822263368747	0.840363462231956	-1.8672362645589098	0.18510490631460297	7.44538661194145e-15	0.546087608817532	0.630594222224364	0.16367797624932598	0.403655848311299	0.067940573802762	0.8537691072867409	0.9091891035052619	0.9601924329918781	0.9995382450324835	0.7662514020290275	0.4565481521360765	0.89363593766964
MGME1	2.7633101697547797	2.4759217487218597	-0.13093731909967	-0.24306406240584696	0.20511407526960002	0.14808982973781304	0.44813350235009	0.613475255807545	5.24796882225139	-0.7706064195194241	-0.7907445706088709	0.8964992313432241	0.49875163619231605	0.7740611364929492	2.4717509592050897	3.1898619820133897e-05	0.443628431503403	0.432036190746596	0.373157707861375	0.619545566488894	0.44527263122065797	0.0176643849092998	0.8890631008352401	0.9295164639093022	0.9995382450324835	0.8659878091953248	0.7742908558879569	0.04441201819193481
TBC1D20	3.5312930300477405	3.46711248849633	0.0177976728549658	0.0251011043642181	0.221350360190779	0.16396365858356	0.12624818388208	0.531964401695022	7.51174634411883	0.0967650399202338	0.0780958743057322	0.903366703307054	0.526014694837316	0.22137708072687398	2.10748692875814	1.48630622287124e-06	0.9231947009047661	0.9381493343703761	0.36948291461396704	0.600570306821718	0.8274606996443691	0.0443316609094105	0.9876246879305903	0.9965736574775215	0.9995382450324835	0.8586940668814543	0.9442922445766703	0.09064839046310368
ITPA	5.20240782446239	4.82220538664807	0.430146584479909	0.35052134393573103	-0.0776592406902643	0.8403835631469799	-0.16354299919612697	0.214705684740838	12.5891782399555	2.1349839575522	1.33477750012254	-0.28641471197212104	2.53767323194628	-0.3403039671274	0.923233050118318	1.52076904514229e-19	0.0363156516712117	0.186336880342833	0.7754187345500428	0.0134219086388471	0.7346614950416109	0.359103037788826	0.7663631841809103	0.9249785703448968	0.9995382450324835	0.5829022198095182	0.9099736316054828	0.4655691910900502
MCM8	1.88230603611765	2.17288840733767	-0.0156559716708997	0.27483024603419	-0.0762841939325924	-0.0068183248568933	-0.7694170335440749	0.5921923716105201	4.812265114305361	-0.0748202759280421	0.854750770410144	-0.268120048188831	-0.0188508650036944	-1.35845893081671	2.34311480263735	0.00120244370955437	0.940580954680838	0.427235699910059	0.789409353761255	0.985020887100586	0.207422586246398	0.0374061191781267	0.9914752093006629	0.9294156775747182	0.9995382450324835	0.9954130070046373	0.621468244904381	0.07944046681610382
TMEM74B	-1.6003955786858701	-0.209540167228834	0.226916730386729	-1.21329363037106	-0.8180823366444191	0.8888832911879181	-1.6101901331755701	-2.13023812667109	-0.160196378297246	0.508917629455819	-1.4158070504973999	-1.27924953766295	1.2660185502938202	-1.06841185957677	-3.20125758180585	0.8742960345074899	0.6125277452098531	0.16134132390976402	0.20534900967674	0.209924420933205	0.29049267982268395	0.0021485128589808	0.9251876194883609	0.9249785703448968	0.9995382450324835	0.6906709405473959	0.6797085630360131	0.008792871717162774
FAM110A	3.77833703752643	3.4849731601070295	0.286641980027612	0.090345790608002	-0.0458409993038414	0.36924748345790503	-0.0223212694630661	0.871738516590768	7.71355826175174	1.57093548456445	0.282404247692492	-0.183939499035988	1.18352607568309	-0.0398098157576877	3.52727273235101	1.1219447749065401e-07	0.120778206151589	0.7789779015753929	0.8546017677991441	0.24068283144777106	0.968573410072945	0.00118425220470864	0.8125971852363325	0.9795927765624345	0.9995382450324835	0.697353539912552	0.9907674065092111	0.0055764931155057205
MRPS26	5.22127122678855	4.42801752241434	0.16777950801927402	0.215426010945495	0.35471596666441796	0.612311312977072	0.5225160960525179	1.06483243439279	9.266433856766652	0.682324794195194	0.666019828931041	1.0801761293007601	1.5325629018419	0.878858756203727	3.7405552679192997	9.79383907360693e-14	0.49731788067181393	0.507619052607721	0.283824948423125	0.129956066411097	0.38252821697583794	0.000375719065915619	0.8985269437744143	0.9406165279977892	0.9995382450324835	0.6654205047793894	0.7374888628902851	0.0023752799672630697
S1PR4	-0.470926573913735	0.35542865627227904	0.00159476350823695	-0.24128764309705802	-0.421896245567052	0.36107124462465	-0.70459442134377	-1.80284547177748	0.365104162259727	0.00398501950325803	-0.35869205023767503	-0.8084647272223221	0.553287130679062	-0.5856510507284439	-3.17683238530207	0.720626701866489	0.996832067695053	0.721674132607026	0.42161415996837603	0.5818572280654389	0.5670380936748891	0.00357871857814199	0.9996341390692861	0.971200964147184	0.9995382450324835	0.8504167123403765	0.8381463450114036	0.012856150384265663
NCLN	3.4276607848946696	3.6910582499062503	0.0718364945209345	0.17985804760877802	0.24009200768136396	-0.20884664721781399	-0.280778920885234	0.185086233993154	9.007536212985329	0.4659680859323929	0.660231738321625	1.18029156957258	-0.7757353243124699	-0.557652012225211	0.836762226006511	2.27972199514901e-09	0.642718760630139	0.511590697333009	0.24196284187210298	0.44055749756238	0.581233596807848	0.40731897478654705	0.9339893510804059	0.9412218498173633	0.9995382450324835	0.7808979077572571	0.8451646109981416	0.5138855942501053
CITED1	-1.19924136216047	-0.8872860839333141	0.767173726848692	-0.93567806540944	-0.47717023875790404	1.06681612434142	-0.74839267679069	-1.12689723349314	-0.840952436900456	1.85447369060911	-1.26545935921682	-0.8406292123984308	1.5752251537393303	-0.577431009989121	-1.91164427655191	0.414929273205952	0.0680262964798321	0.211789458426506	0.403494635008974	0.119781044716535	0.570864734400351	0.0647020479614657	0.7986378965392454	0.9249785703448968	0.9995382450324835	0.6645124300809256	0.8398651322997465	0.12176436781400618
HNRNPR	6.06606672971889	6.09187560349246	0.0519369834229912	-0.115379153833441	0.134525006510274	-0.00811724200547307	0.0667036712423287	0.447566846148286	19.7213187119928	0.49856398630256504	-0.604335473933198	0.96214679604722	-0.0455207231404478	0.181119684233547	2.8243253946526403	2.67548678970929e-17	0.619730252446367	0.547608989102446	0.339440167882769	0.963826093342189	0.857089599169521	0.006501488461597571	0.9267268943861324	0.9476872516012714	0.9995382450324835	0.9893369444820576	0.9539627802569275	0.0202746861404539
ZNF436	1.66542397991456	1.60733948956008	0.077117784648627	-0.29408547611740804	0.0414162736541221	-0.0215095125088413	0.14239898555759803	0.7102151550003759	3.18114384129843	0.423308009999488	-0.896857814484468	0.168846535833832	-0.0672261404574805	0.22885071055194894	2.67655363394588	0.00389515873206341	0.673409290348521	0.373059602597406	0.8664178130782959	0.946596440488813	0.8203483866123392	0.0102460922480942	0.9403820197380157	0.9281978027993691	0.9995382450324835	0.984121944320896	0.9414459658787133	0.029065626608433648
MAX	4.88402236896745	4.09925914263313	0.19489648845623	-0.0849791900118681	-0.0537206620474372	0.15901226628131399	1.06164362850383	0.673793541408577	9.133494477795711	0.8351632074064691	-0.277562511644693	-0.168356337466387	0.41024394366828004	1.89398993936124	2.4846715936353196	1.70678250154558e-13	0.406508339315748	0.782178152774837	0.866795478650024	0.6828980644431409	0.0624187878106681	0.0153969626867011	0.8786674229875416	0.9802364326387905	0.9995382450324835	0.8946232705581014	0.44571881975539757	0.03999666084350613
ARMCX5	2.8822690972792406	2.41465340106623	-0.0588847689248028	0.273715217146755	0.256131666770881	-0.229521622947661	0.38354336081174895	0.6579377520463461	6.82686845687267	-0.325781762438999	1.1541751495051598	1.04570058168	-0.737445245577742	0.8712316786482701	3.1696705568406998	2.7354328063469e-09	0.7455754167716201	0.252410320751522	0.299348823200781	0.463352074903567	0.38664893918178	0.00227598494101427	0.9565297712599587	0.9249785703448968	0.9995382450324835	0.7945538021357447	0.740371929182535	0.00918250263031769
MMP24	-1.35159219597246	-1.10996810330113	0.0816089014382915	0.19491522912639603	-0.577797361427257	0.899172337851957	-0.901515076402535	-2.40256430035862	-0.9102283512111279	0.18456775761946698	0.23398928262579502	-0.937514872207139	1.27051636227843	-0.626518381580283	-3.64015176083179	0.3728125100040471	0.854131996957995	0.8157204128365759	0.3518639950272871	0.208232461722087	0.534838929742012	0.000605591866046153	0.9750918907180487	0.985246422062089	0.9995382450324835	0.6906709405473959	0.8207814820405969	0.0033698137245613113
NECAB3	2.8394549155884303	2.77647807960304	-0.111971724803425	0.19298603224202	0.33264243963244106	-0.0332754834048342	0.18329705737888802	0.311250661080509	5.20499655240972	-0.5552214565722421	0.545214468326761	1.26226159932941	-0.0991434309716899	0.27912054051731894	1.06978601983355	2.6122344142070603e-05	0.580551257694258	0.587674675790396	0.21112095879792803	0.9213119856040319	0.7824060856115072	0.29130567774869	0.9170778750126406	0.9521891190543953	0.9995382450324835	0.9760275728469701	0.9271154538976282	0.39546452204330956
ID1	6.72401435420555	5.89293834785838	0.274916976114985	0.41444471895103296	-0.0485373239556287	0.28409359869526	1.39517613755481	2.89461673718623	4.91700636676188	0.685159005140135	0.590468945740884	-0.0934994204354842	0.43310879430538396	0.9312570969534929	4.55526485605624	8.96743874180919e-05	0.49558878343053603	0.5568851493536421	0.925784813906499	0.666300751546896	0.36150317181460706	6.20133190812057e-05	0.8985269437744143	0.9479796244999589	0.9995382450324835	0.8870156988050747	0.7230285782985182	0.0006131387379046099
RALY	5.96447450467636	5.54207876246755	0.075622757670798	0.0997445204917524	0.12484844820232499	0.18771508800911602	0.609364337018168	0.690349962977052	18.3378863243235	0.879656376833856	0.6201934147028311	1.0699119275786702	1.31351553779135	1.85601505222756	4.96543081410142	4.53357683171565e-16	0.38228861252551205	0.53722432586443	0.288597595822095	0.19357614144446897	0.0679338739492049	4.80596592213657e-06	0.8735051170444155	0.9462074338972094	0.9995382450324835	0.6862076793555355	0.4565481521360765	9.881669826918711e-05
DYNLRB1	6.20211283045936	6.03413657982961	0.15431975771634301	-0.0205030575349267	0.35516232062128106	0.37856752148151895	0.023114860759174	0.409804526838747	16.5271005173085	0.90508225503101	-0.0766164292874694	1.55868610525125	1.3364247088965402	0.0513505985059329	1.92741379180299	6.66602237019756e-11	0.368581995038556	0.94011558463948	0.12369732403128099	0.18588951321980202	0.9597046836372749	0.0651344349579805	0.8700981070662521	0.9965736574775215	0.9995382450324835	0.6823313420701848	0.9887591777061508	0.12243727406039681
EIF2S2	6.72751583211784	7.07230313059048	0.22018024324952498	0.21095226117646698	0.324934305124089	0.27083235406980305	-0.916490439004332	-0.00869022410338339	20.3576567401477	1.5788580683905402	0.8625788644768899	1.74235518898897	1.12825224129138	-2.14429501310013	-0.0451457574467096	9.919015968763831e-14	0.11898143522750901	0.39284619109330104	0.08591839912315599	0.26312143087334	0.0438528731276883	0.9642493525563001	0.8125971852363325	0.9285247245486263	0.9995382450324835	0.7056946822141102	0.3916510743664807	0.9750244753486539
ERGIC3	6.99387025522125	6.9561039101594995	0.1407085974335	0.205550184474031	-0.00138002832906491	0.0553593881568384	-0.16573690634402402	0.14687985581049098	20.7223753772796	1.3417877284125501	1.03728863391306	-0.00953375006875292	0.310995600620988	-0.44092530430827503	0.910582773137375	1.07681671952195e-17	0.18431108062200896	0.30325139490678304	0.992422149077222	0.7567807233788221	0.660821090453109	0.3657720047751711	0.8284512354548464	0.9249785703448968	0.9995382450324835	0.9208348042841107	0.8844579736989467	0.47262689289464616
ROMO1	7.53531037551502	7.62334535831648	0.00573644204617626	-0.152748570577921	0.018093142795911	0.317181592198253	-0.369223031433839	0.564210695045656	26.0734728861694	0.0469946027630879	-0.718184541188794	0.10840164264553	1.54389790601448	-1.02565687695032	3.45586062700375	1.1083137526173902e-15	0.962653629165221	0.47709403789217	0.91399178400573	0.12719611344929901	0.31719235303222904	0.00150836227981252	0.9958800423012025	0.9364871192250774	0.9995382450324835	0.6645124300809256	0.6989809097591597	0.006679792901758829
FAM83C	-0.250114828345074	0.129843819638945	0.27815048688733	0.182387375182471	0.405230969724072	1.4523009309467398	-2.06742274306841	-0.252268344290553	0.12077487716339201	0.683214541628044	0.253899877415472	0.7599511991985161	2.09766829745685	-1.5442268189381698	-0.434818069754529	0.905083577392624	0.49678274243227205	0.8004863675480061	0.449893427837099	0.0396028302703901	0.135607688056892	0.6662557302525339	0.8985269437744143	0.9833187559069533	0.9995382450324835	0.5979156436742947	0.5543888408606662	0.7453061337808776
BPIFB1	12.532592279623001	11.769369238682401	0.26115999071310797	-0.0776263113379818	0.284906468137197	-0.9187408126948091	2.75976822813372	-3.4129533386842	10.573165065083801	0.49018748191982997	-0.0931925509079539	0.404824727155144	-1.06872410279461	2.07127276471253	-4.647675872383429	7.33827006558053e-09	0.625556741974037	0.9269629696742899	0.686901915063716	0.288918708270969	0.0533696413399206	3.35695504176098e-05	0.9289622461152509	0.9965736574775215	0.9995382450324835	0.7129832544437285	0.42457229306628436	0.0003937704253286655
CEP250	2.3025659964615404	2.65850741976291	-0.0722977222399039	0.197223211310721	0.0761967601299723	0.159703823550641	-0.754879815203369	0.266273944242058	5.06121989671261	-0.336668023991942	0.536282971966963	0.26841745780429	0.43199666586098706	-1.15450482171885	0.922622797713293	0.000277945943224771	0.7373903537413921	0.595923658860667	0.7891807236070759	0.667108244682723	0.269592606691808	0.366979601459546	0.9538768568413288	0.9546392883623273	0.9995382450324835	0.8874288661059515	0.6648121222949582	0.47376801145691294
PLAGL2	3.30421941476751	4.01267404639732	0.0475533206373437	0.0601603081170444	0.00598860160302558	0.0657598029370723	-1.08317556281159	-0.30789581405443606	12.779400384212	0.34225599341560997	0.263372510426921	0.0322683292289474	0.269657856660572	-2.77156047783526	-1.73391505916841	4.43995416053826e-11	0.7331989778933041	0.79430659975355	0.9743512437791451	0.788239254523657	0.0113725307562516	0.0928694858536555	0.9525038127630115	0.9823403715957184	0.9995382450324835	0.9314624234029694	0.2237585309917399	0.16105141960808791
MMP24-AS1	6.00978618110986	6.21832947743525	0.0234973643358587	0.0940429804771044	0.32007444954193	-0.143699737510587	-0.084453473263795	0.36855041162731894	14.106747392067001	0.158477014007446	0.350064172957241	1.61095645361918	-0.5717095281575411	-0.160944399601359	1.62393318312664	1.07712811400143e-14	0.8745584081235022	0.72735744531033	0.111866571429989	0.5694090190332459	0.872803487888006	0.109634471664588	0.9788112210885459	0.9721155028523427	0.9995382450324835	0.8439086469301955	0.9596488766542856	0.1832935279357897
KDM5C	3.54654902744669	3.307417790223	0.305408089647787	-0.0570585542230687	0.1377625229621	0.0702282221387919	0.460022049256141	0.777822519961068	5.408109725197071	1.32480904026772	-0.14101332128346	0.452958602959362	0.17670362649642798	0.6093691671865239	2.3465307956490498	2.2093628617804396e-05	0.189641209052268	0.8883499010286079	0.652010205568908	0.860258861660474	0.547924828417848	0.0244160329879013	0.8284512354548464	0.9926789252863142	0.9995382450324835	0.9570572232591819	0.8281289971376895	0.05703464474785033
AMOT	3.15975688146936	3.81387433527494	-0.00197836403458631	0.47740933448147704	0.0709724344770092	-0.536506588869333	-1.0389358022894	-0.171401328309577	10.1839772601654	-0.0101349004828896	1.8938287281669701	0.270410793170486	-1.5397488981126601	-2.20661898674164	-0.776568006251903	2.18903467072229e-15	0.991942904118591	0.0624405369858801	0.7876514359367479	0.128195300972864	0.0306713163742634	0.440067707413732	0.9992893820756938	0.9249785703448968	0.9995382450324835	0.6645124300809256	0.33669700053499374	0.5451154114796897
TMEM115	3.67878901771143	3.08513776162258	-0.0124473314661541	-0.100686161360988	0.27336836490666	0.0257661218752003	1.4122492432006002	0.767041405556124	6.25767073710523	-0.0760121869562628	-0.343691453447083	1.2752310913323601	0.0937664968728079	2.35200266314992	2.9643359435994703	1.92781986137116e-06	0.939636714728761	0.732131386337829	0.20661596422208603	0.9255704363778471	0.0247427523827834	0.0047559235153337605	0.9914752093006629	0.9725045736540148	0.9995382450324835	0.9772813404697213	0.31144146524893257	0.015990978449844814
PSMB2	6.11271346392608	6.34608367476885	0.0889460937716373	-0.10255331585605498	0.137944113106758	0.432596865365291	-0.5732892996099029	0.20723360882093803	20.044225623090302	0.599730067071485	-0.43677745180209293	0.688504175535887	1.73634731597808	-1.45604307602059	1.12199169470722	5.72350242370645e-07	0.5506581878946639	0.6776231946473379	0.493484386141468	0.0872429852558959	0.189266339295385	0.282786359239127	0.9110097598699088	0.9628119879396377	0.9995382450324835	0.6532825815311558	0.6042981851063707	0.3860395543673177
AGO3	4.068252859179499	3.6582653303107	-0.138945187233104	0.23597005423069897	-0.13500282015858098	-0.48501298287755495	0.55263870412786	0.23865505249268598	8.99552617434573	-1.04510801952694	0.9265540390678921	-0.7378313625675009	-2.0217056360088796	1.17783267223111	1.19173062676294	5.54390834856845e-10	0.299760077782549	0.35738824874845104	0.46320280029561894	0.0471756776279216	0.243972721003084	0.23780985224589501	0.856219707996656	0.9281978027993691	0.9995382450324835	0.6070070658425879	0.6469805491695267	0.3363078328196179
UROD	4.699567567833281	3.81533439617432	0.0423372769119078	-0.0544066770907305	0.18097304319083898	0.345837568066109	0.8575259898662869	0.905082499810857	9.50470106694056	0.20361926438868103	-0.198989716655132	0.64269596248797	1.00223299979731	1.71147768695295	3.76118513589337	3.62876133973805e-14	0.839250365674606	0.8428559885485509	0.522551346591975	0.319732933823385	0.0914849546598103	0.00035092861187157996	0.9714137067671192	0.9882141883969312	0.9995382450324835	0.7272536214818935	0.5040299170392207	0.002257531736909214
ST3GAL3	1.1474536535186297	1.4064560071869998	0.29329398751769503	-0.0373458442698832	0.222158964573681	0.23298644599357698	-0.220278600787399	-1.16520382384533	3.0191525640761	1.3996604334077298	-0.111892962676489	0.8094865037677421	0.65598799089504	-0.38226114834933794	-4.2807098508347705	0.007172918809081471	0.166095677225056	0.9118219926525191	0.42102155681032793	0.514038948556651	0.706846897485722	0.00018868027476278	0.8175228170455014	0.9939586013097296	0.9995382450324835	0.8187360957717028	0.9003276802190886	0.0014060439754238893
TMEM53	3.63965297795058	3.96410682787951	0.302301727408872	0.14374973407906302	0.21230615211785603	0.231868738235108	-0.954255955335664	0.6225205646373311	9.574123379521891	1.83327717004677	0.500094969598739	0.965454360039008	0.7948073621955921	-1.86412884211314	2.76483742149724	9.299412255515e-10	0.0710781970111727	0.6193320134652459	0.337691455462672	0.429456178617623	0.0737918948235488	0.00884605651407131	0.7986378965392454	0.959613834532606	0.9995382450324835	0.7760470242254731	0.4696063972855909	0.025825329424666105
HECTD3	2.04341335688241	0.6872696160096661	0.183438984346201	0.199200342804216	0.210448962334571	0.0473571653589631	1.9427450427588897	1.2183326222646398	1.1115968587200902	0.924728684621145	0.558293998925805	0.810059885193841	0.140538129464141	2.5731154214837404	3.8140629655012597	0.27809576028328997	0.35844766041713105	0.578456641607336	0.42080251701339094	0.888651879173148	0.0146447389480216	0.00040633096174399	0.8688271731199143	0.950359179854221	0.9995382450324835	0.9665208983850635	0.24768655812519563	0.0025058777527653857
KLC1	3.6076593134602497	3.62104332427689	-0.151728470480038	0.144078343352689	0.0785569245192531	0.0576649135362108	0.0014207662148333301	1.00774495429878	7.81888185312166	-0.982982103589177	0.5166542510335911	0.384760573823008	0.213282610202186	0.00253233127560623	4.25063533200784	6.86225374261642e-08	0.329184952217317	0.607058910364403	0.7016395569976189	0.8317455856833659	0.997993269374658	9.30959417143182e-05	0.8616863306175555	0.956664370101761	0.9995382450324835	0.9468380071921194	0.9990107992170058	0.0008320582209842295
XRCC3	0.9917447321312259	0.7269199998706071	-0.0353663627107708	-0.14026652082361202	0.8673883526884499	0.150223622523219	-0.270053753118274	-0.262921850067568	1.13914025995544	-0.160366360280499	-0.34511264864367003	2.97907473577236	0.3925099895555171	-0.35188218080455796	-0.7945763351365301	0.266287774271802	0.8730768865037329	0.7310783361528459	0.00401375763745947	0.6959073260464139	0.7269934766412479	0.430647326785947	0.978547047901578	0.9725045736540148	0.9995382450324835	0.9011366561756387	0.907690208388602	0.536832840830933
TUBGCP3	2.37419968236123	1.67160908635796	0.31556406499478695	0.24383425486284804	-0.21593697678424897	0.5444978869626981	0.60146874264018	0.740285614266768	3.3208959894967998	1.61937554509382	0.706276629580489	-0.8212163030936651	1.6967346635103602	0.9648305038783149	2.70084438220642	0.0033391091480447	0.109944803414164	0.48347624315225196	0.41437204427519797	0.0942665133886111	0.345217157453945	0.0108057813756735	0.8117198232258604	0.9374814678919933	0.9995382450324835	0.6541860977688374	0.7147242054516539	0.03035512490596922
MCF2L	3.32873833352879	3.5360022099559103	0.185666713435302	0.228126014604345	-0.146087746723986	-0.191638729961815	-0.23161812470564	-0.66901866686724	9.364159966414311	0.9238357384130971	0.8776630733926519	-0.543393956162548	-0.560765360730977	-0.489456751561903	-2.89915247181651	6.514921875784091e-14	0.35879135081490504	0.38317239071705395	0.588609897427932	0.576773986636973	0.6260708138061569	0.005013509113066221	0.8688271731199143	0.9285247245486263	0.9995382450324835	0.8475055756179741	0.8665346091420101	0.016595627940689195
PCID2	3.5924322087009704	3.1980513229806102	-0.226351012343407	-0.116315377061441	0.318532218674108	-0.100040676214912	0.9465495630089109	-0.015104491867007	7.91528336314029	-1.39561994517389	-0.410616195459364	1.4790706502134299	-0.361770092280834	1.9171522925089899	-0.067517707604469	1.05079433584996e-06	0.167326715909326	0.683659840760549	0.143674130893081	0.718630564940647	0.0736019467853872	0.946663618340019	0.8181197595893615	0.9629446810357329	0.9995382450324835	0.9077593007795203	0.46938870642346964	0.9626456141752777
SLURP1	1.17163377224545	-0.17351838346911802	0.7950063345582821	-0.22744191088808302	0.0561397118404728	0.817706007612725	0.15563173916714598	3.4195572813809503	-0.20365755118730702	1.95996602007022	-0.41536052049610706	0.0946273502949928	1.17282393549811	0.14160537951776098	7.256234211686139	0.8392205610890441	0.05403961902319901	0.679166829736276	0.92488508862912	0.24489948934376102	0.887804352744312	4.55691239423889e-10	0.794691765886867	0.9628119879396377	0.9995382450324835	0.6980942172913532	0.9657584339768223	9.726036062312484e-08
LRFN3	1.36116874113425	1.59083193919234	-0.246491984092097	-0.0439404925234511	0.201124308235411	-0.0892057618912965	0.0136715478869484	-0.22619963042516	3.25499831146135	-1.27395116015197	-0.130000626017759	0.7834166871719709	-0.268110741106795	0.022607331472410997	-0.840390699023359	0.00310610390140082	0.20697918449973102	0.8970212474337409	0.43606979901484005	0.789414550288642	0.9821120674793941	0.405341238203031	0.8296067088868582	0.9926789252863142	0.9995382450324835	0.9318791712927917	0.9945388798404187	0.5119825391325561
IGFLR1	0.133057342451476	0.4323489741767079	0.41054194132068	-0.478479938069133	0.6841952813334429	0.20925675796767398	-0.523304234952949	-0.707966322408526	0.493955750486954	1.34436703999992	-0.894152054501963	1.6920520412522302	0.406292664333682	-0.49077866589565905	-1.5167513804523998	0.62583480541869	0.183368415483901	0.37436672794549	0.0952289252844632	0.68579907746233	0.6265218010843859	0.135535608434133	0.8284512354548464	0.9281978027993691	0.9995382450324835	0.8959904160176015	0.866757579785919	0.21631936984578037
CAPNS1	6.26133287020972	6.978113215557691	-0.0155444890469662	-0.0434641627322777	0.21779117006681603	0.159656366012449	-0.905522693451951	0.251107339013258	19.2996307259843	-0.128349461175494	-0.19987919464345802	1.36000746385124	0.7632296770502109	-2.09575362788097	1.36034118783281	2.67651336587892e-16	0.8982621279457571	0.842163134836485	0.17841653820429396	0.447982502664312	0.0417281830355729	0.17898937804032103	0.9837779805543905	0.9882141883969312	0.9995382450324835	0.7861096155934105	0.38342283672742605	0.26970182830971734
PDCD2L	2.21383330989529	1.82824666683479	0.0924571999389113	-0.0015018544825227901	-0.10903619087751801	0.5922282962731	0.22192658397447199	0.263690458906317	4.0328389171038	0.590246386269421	-0.0052098120216971895	-0.5112946964847249	2.1967060619957	0.40853590681943996	1.12909946369308	0.0004988597473721969	0.557023279060619	0.9958584148185541	0.6108346092253	0.031446372686715	0.6850312362959361	0.263870926543186	0.9123714133912729	0.9995037532956618	0.9995382450324835	0.5978525055338927	0.8930615614760866	0.3651423194927414
RBM42	4.9834152036301	5.22079265676606	0.0374972854231488	0.0271593793878696	0.21655714673785198	0.20667025907933	-0.5056930433422929	0.254306399700442	16.436976277288302	0.315343815164939	0.126553143981962	1.3467401553846698	1.01070951362066	-1.3044192749065902	1.4897570109226999	5.61383758087987e-14	0.7534689392606599	0.8997100648462281	0.18252020696775798	0.31569097529361495	0.202184366310567	0.143434888476691	0.957674109981715	0.9926789252863142	0.9995382450324835	0.7266503596260124	0.6156584155310689	0.22610801121574517
UBA2	4.4835924733732195	4.19327241549442	0.22124504668266895	0.263864157423525	0.0488311528627586	0.0886255487299767	0.218403592281635	0.42760188416458794	9.32467480211235	1.0954598244829001	0.8123143210478591	0.179550216729756	0.260167322015901	0.395065678798463	1.6676260803503702	5.0047636225995804e-08	0.27713805230298	0.4285480367590921	0.8580331246100931	0.795524350749802	0.697703911681459	0.10723188536782499	0.8485714053912066	0.9294156775747182	0.9995382450324835	0.934394998566487	0.897411810838629	0.18007400163196882
FFAR2	-1.0649539975120002	-0.870004311807994	0.217582687279448	-0.86820132007872	0.46354295552624397	0.8306700395642471	-0.34852884789463495	-1.73233058422299	-0.7744855493747992	0.472173083480295	-1.08189256496446	0.755675917965079	1.10311989839872	-0.25345318089894703	-2.6629316395927902	0.451859436212469	0.6383123616790249	0.285803463347635	0.452416155296208	0.27381859125098	0.803320186391353	0.0122677526021384	0.9330238760940822	0.9249785703448968	0.9995382450324835	0.7072566150686074	0.9337986386649215	0.033430238638272027
HCST	1.21198560807856	0.321456900764131	0.36759815723331707	-0.618053555086606	0.40640824432389	0.775302467608388	1.3580627707233	0.9407394248138471	0.32793291101309496	1.13214867801952	-1.06163825343473	0.942282623984905	1.5535505052668899	1.1312439550153899	1.82735252245471	0.746253733755143	0.261633609025152	0.29213559659756	0.34942474392894	0.12494329887109899	0.267311114397691	0.0747119045400441	0.8449588428446706	0.9249785703448968	0.9995382450324835	0.6645124300809256	0.6625752388680965	0.13602623621217486
COX6B1	8.55199997044383	8.6611053548157	0.0499077949291513	-0.10477854436367698	0.13539172554285198	0.283207098259983	-0.46387004042603003	0.448399900698303	29.2797968654697	0.452347574287128	-0.5160978259116129	0.891675274158933	1.50495157094752	-1.30534694308345	2.85327223373559	1.7446629717483998e-20	0.652470804851227	0.6075589809892541	0.3757075961147921	0.136931790991732	0.199962803665921	0.00619786543057223	0.9360031568318321	0.956664370101761	0.9995382450324835	0.6663820546740677	0.6129646485368809	0.019489292473696816
THRA	3.5442508288636203	2.62240686931873	0.23506258263412	0.511828939849456	0.13893661685388298	-0.123034404412336	1.11901083721371	0.365219135202911	6.16066969450235	1.07858159756477	1.78990898194121	0.477058157772606	-0.33856637881866203	2.1332836352436297	1.43464377379738	4.25037148327098e-08	0.284530431630461	0.0778561208408255	0.634828244649018	0.7359645211266931	0.0364599585145824	0.15590569388555	0.8520725263833662	0.9249785703448968	0.9995382450324835	0.9147935346871373	0.3637143542366365	0.2415277479397759
CCR7	-1.5718875383450701	-0.301653708258003	0.84213943807522	-1.3619729591508898	0.35938911696657	1.0173904405207201	-1.72548498655896	-3.6428430666251304	-0.24514218912273703	1.9456861775256598	-1.7179955659835202	0.6144496102258149	1.45978561445649	-1.2000160085175	-5.44665651161149	0.808835796618217	0.0559659935646305	0.0903134090926166	0.541032100569266	0.149035172070428	0.236575826671514	1.0047909758308e-06	0.7948735945835109	0.9249785703448968	0.9995382450324835	0.6749447707484931	0.6418118897707696	3.366907099217336e-05
NR1D1	3.44723794394706	3.62649296997031	0.11615640060662	0.11320856718152802	0.492719675743073	0.0127978122644337	-0.40995476005265	0.19415771069063	4.83646516283888	0.604324517602787	0.334604170780397	2.01662518809721	0.036290374958875	-0.509807389814554	0.588365147549057	0.000115667246664722	0.5477865941681379	0.7389966597816909	0.0479655077746773	0.9711632935420129	0.611866891135768	0.558213313137799	0.9101688279171013	0.9730744426742952	0.9995382450324835	0.9906942619990067	0.8602146684572163	0.6538213035728392
FRMD8	3.22662611359847	3.43386765805297	-0.0133625984059241	-0.113203188558429	0.199512551248996	0.18836116641221698	-0.0627433904612925	0.6577027539063921	5.94837934488935	-0.0695525052593011	-0.330671488624032	0.795541894030962	0.556585055184388	-0.0892441457740932	2.21069503292169	6.27074026790238e-06	0.9447593098457528	0.741899259180496	0.42912690878468995	0.579643771726019	0.9294037906820122	0.0318337855851366	0.9915949703114929	0.9730768721707448	0.9995382450324835	0.8491333568313587	0.979214348947639	0.0701873134684193
PRDX5	8.45653964056037	7.68906703947091	0.31868247705784997	0.468954904151354	0.22870591963196804	0.857440385281754	0.10130310566423699	0.7564294540271992	11.0234276714581	0.865901218934198	0.970323051879538	0.465220272211121	1.4587419073139598	0.115981858890875	1.75753544462385	7.20849057233695e-17	0.38954522474797204	0.335274655097544	0.643238671433239	0.14917348811902698	0.9080038140362181	0.0832619984729592	0.8745331414462348	0.925032053884414	0.9995382450324835	0.6749447707484931	0.9726175105766653	0.14795770153982143
BCL2L12	3.31396108631336	2.9940913337241297	0.187187200568376	-0.42673458469820597	0.0522636246236273	0.24262857577172198	0.40944430769435103	0.42792273328363395	9.840316420924301	1.18233593748351	-2.05399791069811	0.24076717883682697	0.890051390716641	1.07304942582334	2.3550812045755802	9.021129500019459e-15	0.241130825407627	0.0437667691490748	0.8104495353623821	0.376531129201902	0.286987476339616	0.021368426686828	0.8409015372519214	0.9249785703448968	0.9995382450324835	0.7556743429781984	0.676992561917912	0.05154040368782148
IRF3	4.38306485710218	4.74664786693607	-0.0531214627566096	0.20290567714636396	0.22214985275323498	-0.29072502867728	-0.49695760236418607	0.401876671877898	8.21761450224224	-0.228842042358865	0.50330189940439	0.715930243185729	-0.701533394760734	-0.6955951762324589	1.27604904623841	1.9094526260330103e-07	0.819671143275766	0.61737947207191	0.47645349725199	0.485335773042998	0.494803433235057	0.21157687959168803	0.9695820824917435	0.9594053597735525	0.9995382450324835	0.8050230652699871	0.802043933878453	0.3072190791734368
PRMT1	5.48971396034872	4.989317764229639	0.34783242898259403	0.36103120243913395	0.17117599346734802	0.8262384116544641	0.11718210624149099	0.242833594211052	10.3119338451149	1.5675733343017098	1.0239917714320301	0.5763730806006451	2.25705567630493	0.19665692437857502	0.8651825639253778	2.922855321681e-06	0.12157300058683199	0.33472584410212897	0.566254284998015	0.0273028674117054	0.848373589417742	0.39937992577517206	0.8125971852363325	0.9249785703448968	0.9995382450324835	0.5913870232781488	0.9516084604076734	0.5062403849963409
RRAS	2.67915705463268	3.12406396021242	0.20920499910682605	-0.129072258316663	0.41707515371401205	0.0936737757989389	-0.20062306799302398	-0.844937851664021	5.774917820816929	1.1198995752978702	-0.38498133893627795	1.7123634016279	0.281136349552557	-0.30863918653718897	-2.9811058017475998	4.518009317419571e-06	0.26675134266198003	0.701448796529775	0.0914431580190238	0.7794568450209008	0.759173478118194	0.00430033782048112	0.8464220548224579	0.967726309889599	0.9995382450324835	0.9290907652719202	0.9191401822417751	0.014824689860071502
PRRG2	3.44844507495598	3.25710361902825	-0.126252974502803	0.7277211548504899	0.248368272181828	0.13416736271828697	-0.23275847063607896	0.48144501434119297	8.73848991786454	-0.6543762670391561	2.90430884888772	0.968368236349688	0.41163729604858706	-0.49981745537600897	2.18736868921615	8.93682608594195e-13	0.515044716411358	0.0049406366344374	0.336242651541814	0.6818811805035029	0.618793833192304	0.0321069973458808	0.902837784646393	0.9249785703448968	0.9995382450324835	0.8939795295288882	0.8624812399605395	0.07065469723933361
SCAF1	3.41412035753832	4.30950898637795	-0.22923049881407503	-0.017635379000243	-0.11075177967318199	-0.440939979706999	-0.5654425932821079	0.0681418603321869	10.2567988947204	-1.66806488236434	-0.0717326256854519	-0.6159718931126429	-1.83986243622014	-1.13471312287197	0.320633040601841	3.1579799515407105e-11	0.0999916823595102	0.9430222526067009	0.5400063310690121	0.0701851002990214	0.26180104510391394	0.7495782922983929	0.8111826156851406	0.9965736574775215	0.9995382450324835	0.6406752823271081	0.6574596435769822	0.8136834179651303
PRR12	2.39215520193679	2.62600029070006	0.00559018441954223	0.375205437046892	-0.0514864103089783	0.156883654793656	-0.610115763835635	0.11532003518175199	5.375879124944721	0.0269153822824368	1.0759974127177399	-0.185695611220825	0.44462361128188393	-1.00269240979148	0.42266863842250196	2.2241599812564898e-05	0.9786049190389459	0.289353420955787	0.853228676540537	0.65799678426878	0.32669713295511305	0.675309710140516	0.9982772959359195	0.9249785703448968	0.9995382450324835	0.8825331243442807	0.7047789334894355	0.7531312244175141
ASL	4.46251547830799	4.24938167633925	0.0376544817280196	0.43817143482367604	0.35015558960979404	0.42245504566053704	-0.200928788424379	0.158031989560259	10.9803418405233	0.208622411359005	1.5667192662616598	1.46799259809972	1.41586861007539	-0.421506038352706	0.704418757921617	1.10805603047108e-08	0.835360462772703	0.14186077374060999	0.146688019141469	0.16141375959809803	0.678910889559247	0.48756093844419607	0.9711170473627847	0.9249785703448968	0.9995382450324835	0.6766242664142994	0.8913884020983188	0.5894801174367486
SBDS	5.973932992087049	5.89273328942672	-0.0517684034988683	0.26497099561938603	0.13319745840949998	-0.0983077646778698	0.0337305128675718	0.0448793347748454	22.465188942805298	-0.40125358752140605	1.3925813275718302	0.767641950078201	-0.45401370656404205	0.10418082458696401	0.286726816314886	2.7535617506990497e-10	0.6894835478078499	0.21345524162723395	0.445372762663314	0.651280661456401	0.918695618038595	0.7771283776443209	0.94352909225416	0.9249785703448968	0.9995382450324835	0.8788184891412203	0.9767337249179971	0.835315971153758
STATH	1.9854903567099398	3.0003657659622096	1.42281082427258	0.516128776022578	1.0623565636399002	1.25912806986557	-5.34320353910902	4.75052620936787	1.77773268418654	1.94705630411155	0.463979474840492	1.05243262230726	0.969153668526657	-2.36100357824011	5.3654127847432	0.0969439727868954	0.0560963314812028	0.654102112464344	0.29627683471673605	0.336782111711734	0.0312877905439293	0.000160645182449664	0.7948735945835109	0.9615110137963067	0.9995382450324835	0.7385637890712657	0.3389277357959356	0.0012536111900692145
STAT5A	1.76435604013504	2.35583331116561	0.126338275334635	0.20346891281536703	-0.0760325670485231	0.298427405460096	-0.9991254268794809	0.28337138076321	4.04559649094714	0.5657053790190489	0.525285665261782	-0.26038687106347197	0.779117218794896	-1.3739114953471	0.896406072935497	0.000658951970532657	0.573441750144964	0.601539013663335	0.795349314079512	0.43857640233891493	0.18313220251609003	0.37644309706758095	0.9165284095572648	0.9565955364140735	0.9995382450324835	0.7804172321685144	0.5996685326261016	0.4834109380693885
WNK4	-1.3461505908399498	-0.15550099858546398	0.351499029443699	-0.252339480177064	-0.5296983128111049	0.540697291249275	-2.3160618850842996	-2.57646317023253	-0.120321377910101	0.7929061081475981	-0.30692939461123997	-0.870786713175575	0.7442341156029351	-1.5358050777004497	-3.73406583529494	0.9054829206006091	0.430704603992624	0.7598283502814791	0.387054292019247	0.45932298845676794	0.132176128183108	0.000432944236210001	0.8845347923251243	0.9753935668323279	0.9995382450324835	0.7928222556940983	0.5513427180032535	0.0026295369694462048
BECN1	4.94742475451422	5.56620927800153	-0.0044817037299004795	0.131617527228617	-0.00304662747927642	0.0544768220864203	-0.9835909454840129	0.338356632579286	18.4226749019083	-0.0395195135132323	0.652389580334985	-0.0200380890534818	0.282218981527173	-2.64041122130123	2.0884237537258996	2.0814471477737097e-14	0.9685922596905792	0.516632598369415	0.9840715415531841	0.7786213562822321	0.0136157579809005	0.0430381503055461	0.9962592258537342	0.9422767505457433	0.9995382450324835	0.928861561365575	0.23956901766394464	0.08855675567428516
TRAP1	4.71574615628706	4.53914519424814	0.0963704885420753	0.167384075244791	0.20153839221285	0.314710245554174	0.0454945562755384	-0.259061201191514	12.002267468666199	0.49488044519552	0.6280883877640339	0.778457193353273	0.975385009559897	0.0970716696394891	-1.12344801032468	1.02003969857503e-08	0.6222689843253579	0.55444781193871	0.43901895196013896	0.332839857150248	0.923757701263162	0.27088414217302503	0.9271833654774918	0.9479796244999589	0.9995382450324835	0.736006332434892	0.9779009594109729	0.3730855731016006
GLIS2	1.4756807922692001	1.34392681688196	0.19494773177945604	-0.18414974915569599	0.27978842648022195	-0.188696984618132	0.0433529342612222	0.533127357213389	3.4179144535879504	1.0361109010829699	-0.662005234693569	1.09771874502713	-0.580185039753196	0.0889407602249898	2.37408442335258	0.00460009901153144	0.303861764179338	0.530555939725908	0.276189838188651	0.563772385387719	0.9303318636177121	0.0276917215396075	0.8563224018099788	0.9459439456749246	0.9995382450324835	0.8412019090556506	0.9795530103587484	0.06297148272411547
NSRP1	5.52961174902945	5.420286700813239	0.056955130208472	0.21526298221892104	0.10093876715920301	0.294797473167246	-0.41470479286518497	0.0705569992689508	14.4684815672838	0.46050575248576703	0.9108639444291441	0.5912481761215129	1.33218164516392	-0.9627419488682909	0.382515650732251	1.22262165478472e-14	0.646663624772807	0.365538233766559	0.5563503547134879	0.187274706737581	0.33985217918295696	0.7033417307605361	0.9351486536712957	0.9281978027993691	0.9995382450324835	0.6832183449608357	0.7112615221385352	0.7765430545523692
DNAJC8	5.56519104420487	5.52229226085804	0.247462609116466	0.10149136103429901	0.121607069447654	0.277268857074968	-0.332367412064677	0.23378047024588297	20.098832485781198	1.89004601958321	0.5033692310999961	0.6863084135289821	1.2421205076124902	-0.9737167201178422	1.45542474215678	2.85662153340306e-12	0.0629702678268365	0.624622568521361	0.49483420331185707	0.218497876152634	0.34426531303609303	0.157650771199249	0.7976569643639505	0.9601924329918781	0.9995382450324835	0.6921084312340526	0.7144649099364074	0.24357782227307054
AHDC1	3.0483117488309004	4.4177206316122195	-0.0412368359494872	0.126632202011513	0.19517983757291898	0.286286290840403	-2.23414336326149	-0.345679567283412	10.8836518708531	-0.215157231125143	0.42733720383886004	0.772136186295787	0.856792824310096	-4.34495417772358	-1.48578361785626	9.833273852555769e-06	0.830285326930736	0.683034981716209	0.442679904732684	0.39479817727751704	0.00230760124608345	0.163002799373671	0.9707395164893181	0.9629446810357329	0.9995382450324835	0.762906188873385	0.09361995468614592	0.25015419839792136
IFI6	4.93544882631676	6.585079458289781	-0.5343788308856551	-1.11453854139079	0.9658355027933471	0.918652127632672	-1.7717413052067101	-0.116346175551158	5.41675602884482	-1.23091285408178	-1.4274734346324798	1.65484995243445	1.27949229509812	-1.19901210438006	-0.18426428605557396	1.7588088155283598e-05	0.22269755479807898	0.158031352308945	0.102576433050155	0.20503847951155801	0.23838499690392398	0.854537486395984	0.8362557650213409	0.9249785703448968	0.9995382450324835	0.6906099897820874	0.6426314935757071	0.8941542194858543
ZNF384	2.39015565523899	2.43516800579753	-0.532519064034644	0.02915428789252	0.164885017907443	-1.1568149829661398	0.6690721774417879	0.42349462101427005	3.79340411918336	-2.4666584069067405	0.0745455488156901	0.5773621862755389	-2.9956633320957406	0.875430892923342	1.28330003422454	0.0007131206835319481	0.0162010695897859	0.940792424295125	0.565628366624635	0.00382240741743059	0.385838257924985	0.204492548648288	0.7458658011730906	0.9965736574775215	0.9995382450324835	0.5601253137960228	0.7399090455992355	0.29923360051105025
EMG1	4.60975262164693	4.335493570518319	0.143123918239745	-0.046498960703545	0.251274146881186	0.5600226488323511	-0.297623669832187	-0.0897154133164927	7.09665022910848	0.978517024798778	-0.162616341884105	1.2371280599346002	2.10581649698136	-0.5373904945663	-0.386478193729351	2.2825433569943903e-06	0.33151792963936605	0.8713230155043629	0.22054769144306197	0.0391145952052225	0.592732243106333	0.700351108634952	0.8617248132256139	0.9901931152110125	0.9995382450324835	0.5979156436742947	0.8506095392557155	0.7745873156021688
UXT	6.684180504091491	6.148899485092111	0.172065625917867	0.0571364220519796	0.10441462879794199	0.362464043159348	0.4139234579029629	0.35022191153055393	18.830169968670102	1.3913254975543001	0.252665227946587	0.61276200929824	1.7287986018603	1.04600405548738	1.9900929330361	1.3559264822724e-15	0.168672679615199	0.801388395182035	0.542069807942445	0.0883262654632938	0.303539000164474	0.0524675456333018	0.8181197595893615	0.9837412151873905	0.9995382450324835	0.6532825815311558	0.6903203939753751	0.1034287142286326
CFP	-0.552502876283096	-0.603936499038815	0.878249343671159	0.0750424273624158	-0.45094872438360206	0.43862830383829293	-0.383772219269164	-1.66059573373792	-0.594904778847608	2.63709226082829	0.123577423290962	-1.0189335453892299	0.826691960716106	-0.31800244693373303	-3.1669417168928797	0.5577853644411421	0.010417825014838001	0.9020094830305071	0.311994939232312	0.41135432767459207	0.7519892524508609	0.0024663018841868897	0.7283838334474199	0.9927606304154488	0.9995382450324835	0.7691985123529463	0.9169757784962493	0.009746086495853042
ELK1	2.25540206509979	2.0434073952455902	0.020831184656086004	0.13791770942366402	-0.0432087734553643	-0.0353357667946262	0.502739204901163	0.6742353881163211	3.8957413630883395	0.11997833047516901	0.44092378893017997	-0.188692623163899	-0.11954002452367	0.792660798142865	2.4873747937313904	0.000552081077228622	0.9048586349091899	0.660650737225864	0.8509042946632328	0.9052002811908141	0.432354950079661	0.0159485725352392	0.9844577801151	0.9618634380875183	0.9995382450324835	0.9707275610926206	0.7678319950132395	0.041114109268997896
TIMM17B	5.233206380711139	5.05769890448253	-0.0125512634432521	0.17144799860284102	-0.0281108995318649	0.0765613273787626	0.0704777697100885	0.395049688464405	15.244665772697301	-0.10736842636124701	0.7893798231944859	-0.174648260109549	0.378279848656511	0.17742195090635698	2.28822215589184	1.14914902694877e-14	0.9148172492915171	0.43265875910237606	0.861877979633165	0.706393902751302	0.8600515342941261	0.0260368807345556	0.9862360825689277	0.9295164639093022	0.9995382450324835	0.9037497181668339	0.9552020320927296	0.05999298170661039
PCNXL4	3.5258147519470797	3.6098438905695294	0.317467550900671	0.267510899415758	0.0260120814142829	0.12162577117389699	-0.53479668098458	0.0675405844585947	7.72267269497438	1.29715603745429	0.841710537684849	0.0788289421050261	0.292075382516646	-0.9062137582913751	0.24269402375008103	6.425446523614999e-11	0.19889809604118	0.40285783823418797	0.93739685015039	0.7711053847681959	0.36797646886175106	0.808962414991454	0.8286748723470216	0.9287893374404553	0.9995382450324835	0.9259111683060168	0.7272908417360571	0.8600317260840386
ATG14	2.91977983797121	2.36245463207025	-0.165175732423419	0.6403859349872449	0.24075310642917602	-0.0143080306363836	0.247022413211052	1.4579722251929799	4.45250534357505	-0.708139600298501	1.70646127658605	0.773329403169124	-0.0360188718223385	0.377423635837363	4.95857082810261	0.0014032130232674	0.481297899458832	0.120834287750409	0.441987572706931	0.971377711796595	0.714266939512867	0.00021054331892829598	0.896146932844076	0.9249785703448968	0.9995382450324835	0.9908042568613548	0.9026121532960769	0.001522736136455256
KTN1	7.44751842619042	7.41977189602762	-0.0790849468994064	0.229738558578643	0.0430139579799007	0.14427838482200303	-0.119869746152763	-0.0044205523326813	25.330942215841603	-0.681809236278618	1.1080866954336002	0.272886817040026	0.735402438691514	-0.335551261306895	-0.0274184675180431	1.36740583800554e-16	0.49766846776017704	0.273068128092262	0.785760366299636	0.464587351978565	0.7400364616449079	0.978262792364661	0.8985269437744143	0.9249785703448968	0.9995382450324835	0.7954863309601589	0.9119143998029126	0.9845301722552654
SIX1	5.153589521651799	5.0691019290164805	0.17204430162213002	0.0390224872988562	-0.0236962669830136	-0.0364020928290981	0.0389063310017426	0.429827352206122	12.3438198940538	0.9737403053554209	0.13080653521208901	-0.0985129011351241	-0.120172481090596	0.0766646242533737	1.86030564068241	4.3781180868294903e-10	0.333586892315909	0.896939759419668	0.9218106587778191	0.904699446037727	0.93972096609356	0.0730756479430679	0.8622140344004788	0.9926789252863142	0.9995382450324835	0.9706884954927292	0.9826176958794903	0.1339163250592703
DLGAP5	-0.590014774876849	-1.11492583455946	0.23855800740220498	0.47490405997466295	0.211462984787746	1.06500233526567	-1.3618545429951499	0.656949870930902	-0.89650910993677	0.540625122563817	0.5795253972666179	0.354351479330562	1.42490184815474	-0.893390985339197	1.01671220623052	0.380256803416177	0.590549589641232	0.564279599634272	0.7241776485452489	0.15871133836221302	0.37893794035613104	0.314925504855188	0.9196835217694632	0.9484031685713057	0.9995382450324835	0.6766242664142994	0.733994096172868	0.42012889553206545
L3HYPDH	1.09714126592189	-0.733659420407936	0.0986463489050392	0.11503052494438	-0.15842200700389097	0.18367299473982301	2.56065498608941	1.09335586608009	-1.1090484041856299	0.40658235481859994	0.26079368421942	-0.4816116377928	0.452709157092164	3.17848553167156	3.08428009523971	0.29036878340125893	0.6856041857308389	0.7954203358035369	0.631638367211297	0.652180197734532	0.00750602055782005	0.0054059360804200795	0.9425647459527534	0.9823403715957184	0.9995382450324835	0.8791247588875726	0.18196076502883274	0.017551415488612547
HSPA2	3.34600533492431	1.5790760039085099	0.45147913052775895	0.31781663352754397	-0.454451360025654	0.525639177303462	1.7183218571814298	-0.433643038396502	1.2917873542034801	1.23790489070679	0.453522286660229	-0.9087646743140941	0.7567103411351078	1.2758697370966998	-0.759788517485448	0.211106356694832	0.220290099109764	0.6516172191718921	0.36687231089805794	0.451914714691221	0.206845168713115	0.450058771148745	0.8353084632691263	0.9605783275989576	0.9995382450324835	0.7881514643997528	0.620848782717919	0.5543788990826647
ZBTB1	3.0821045793543798	3.23926108765083	-0.00158792754344594	0.261301427588487	0.0116906795174019	0.0042709041165956	-0.249610504180566	0.105268740746553	5.586666343392871	-0.00743394943969968	0.683723692940186	0.0417402433616226	0.0115890285895869	-0.3510803009190431	0.339447934384951	1.25681601716482e-05	0.9940903719428811	0.49678913300585903	0.9668276140641229	0.9907869993467909	0.7283173137242169	0.736057924248731	0.9992893820756938	0.9392266925593608	0.9995382450324835	0.9972165621547577	0.9077552426617456	0.803761172313874
TRMT5	2.61109643028602	2.06350844834624	-0.0490201606810453	0.20003341786792003	0.340146175746554	0.180885996992045	0.465873303100515	0.230964142075489	6.199459404935861	-0.28330947808326	0.884461735381675	1.4806847591338401	0.6260978263261601	1.12775363161636	1.15871906324656	3.6289495169174e-08	0.777787898697689	0.37951865954171005	0.14324262531995402	0.533316519902702	0.263330284710514	0.250565302763112	0.9617956980177185	0.9282739459485205	0.9995382450324835	0.8271229116822887	0.658588061968555	0.35068426835755295
SGPP1	0.326814276191232	-0.0877173895557209	-0.37250822777002707	-1.26221310503764	-0.125032139589648	0.414138426725692	1.8280190591838703	-0.299504443146917	-0.136457832358612	-1.2700745854385	-2.66263829512771	-0.31259056452231604	0.867163318029155	2.31331948717751	-0.7891728173408241	0.8930234540731271	0.208324838252	0.014908624254474	0.755539802457452	0.38892368401988	0.0331907611876375	0.43623963178145	0.8307608700073664	0.9249785703448968	0.9995382450324835	0.7604207367733111	0.3472209838468034	0.5415680272683767
PLEKHG3	2.44006369719696	1.09370620486238	0.0750339522337426	0.849323630012973	0.171569377232867	0.146803174533206	1.22147227569857	0.8927161053573901	1.7502061093922499	0.35186299630102597	2.17433333625774	0.610179449128619	0.40314129573206103	1.60735431011741	2.75250941879412	0.10006253436473599	0.726070846800242	0.0332902458198135	0.5438448031257129	0.6881126602965141	0.12130588248372698	0.009082868377313579	0.9511390057994976	0.9249785703448968	0.9995382450324835	0.8980716869721689	0.539597384560268	0.02637161074329875
PZP	-0.544542714551136	0.37211964671691405	0.0152104901857865	0.614547145537945	0.158025459103023	1.5361606159361698	-2.03388548600001	-2.58686901148873	0.431664492601275	0.0413317785933525	1.02049930512272	0.34383892826764195	2.5740400912676202	-1.89591947382386	-5.05438631600348	0.6711191198279419	0.9671517793906379	0.313456441858183	0.7320131630816321	0.0122116969800212	0.0736503957043675	1.49516570095974e-05	0.9962592258537342	0.9249785703448968	0.9995382450324835	0.5829022198095182	0.469484282467847	0.0002194250650526566
RHOT1	3.6706756130191702	3.10530181322627	-0.062789900413573	0.166213336376788	0.214410036782156	-0.110081520612513	0.6927718255936341	0.519471090109313	7.967669229480681	-0.334105416770005	0.599233319485971	0.8545380065750121	-0.34962333122672	1.44629568297279	2.28950281449003	1.96902571158883e-07	0.7393247634796121	0.56109138988697	0.395798998326728	0.7277066593590509	0.16273666493834302	0.0291949620175339	0.9543583143455499	0.9480459531750121	0.9995382450324835	0.911776033930598	0.5806736628925425	0.06564436896556688
EVI2A	-1.1631745292151299	-0.5076035180693471	0.28040101669041195	-0.20197803586893498	0.558550372978007	0.48923875036323905	-1.26906911123938	-3.14344117892968	-0.42246030417866604	0.692833428246354	-0.26702833609702104	1.02582278125664	0.7617794392701569	-0.915755743231	-4.9766696285654906	0.676466408277276	0.490877488842172	0.7902438271346791	0.30869193195456895	0.44889109027005797	0.3643067527977639	5.34473257639324e-06	0.8976633242198037	0.9821651870128844	0.9995382450324835	0.7862689366413104	0.724522070347387	0.00010616649776263647
OMG	1.19639736362776	2.0658062951203604	0.586682656435818	-1.28589506196306	-0.0616948552374035	0.507156055840452	0.1389531085949	-0.9258178182851221	1.3582950496121398	1.3090066654631498	-1.6769428086871498	-0.10367255444383901	0.6743879626838339	0.0756326521582043	-1.22549367749068	0.185088042060153	0.195067518294549	0.0981236019740186	0.9177409571787081	0.502377742962454	0.9400034295575759	0.22520607114833605	0.8284512354548464	0.9249785703448968	0.9995382450324835	0.8140734890181445	0.9826176958794903	0.3224078749685569
WDR60	3.41809434184698	3.95826169583007	0.380912714409392	0.44199376232801707	-0.17822462036243397	0.568130678112821	-1.3814230031590602	0.652301041977417	5.35032179775294	1.30414236480181	0.884022071909485	-0.462336171426006	1.1510546906879198	-1.4782925068537802	1.6187685569503798	2.86309902147987e-05	0.196528891451809	0.38104709831570394	0.645305418307457	0.253699302465007	0.15335484461569102	0.115107715411662	0.8284512354548464	0.9285247245486263	0.9995382450324835	0.7016008164321443	0.5727720615725839	0.19011313818011566
AIF1L	1.21841918572034	0.5923698020969711	0.32869983685204807	0.213271139939847	-0.601314955627878	0.4811441666348	0.507924491071145	0.349160016072638	1.09953713768842	1.1669219351824198	0.5826305889572471	-1.56468394604434	1.0253016877976702	0.74840043639683	1.0911760055425699	0.27535540737200503	0.24725899914569396	0.562041225617814	0.122232127581478	0.308801987688688	0.45676213703913504	0.27899115071701697	0.8414635330936754	0.9480459531750121	0.9995382450324835	0.7225231640231059	0.7809797309094533	0.3819206801087106
FAM78A	-1.29702787388571	0.23350051928223897	0.44480165947751	-1.0752708750095	-0.812598147039302	0.47520483613858705	-1.67218516943112	-2.05183335001109	0.19951738434587898	1.10006386080233	-1.43654986430246	-1.4572094958761599	0.7333666618961749	-1.210852135073	-3.37236512580766	0.843888221163473	0.27530035609233694	0.15540721975218	0.14986228049986902	0.465897879352123	0.23246859041399698	0.0013272992465895599	0.8477473435913117	0.9249785703448968	0.9995382450324835	0.7959223152968854	0.6404159540701295	0.00607101048358551
NUP214	3.42231896287933	3.38217612092839	-0.0949395055116211	0.5737663667362379	0.0746166084710157	-0.49409690004501	-0.17037209125253	0.529909679620376	9.33387873037416	-0.508865183787864	2.36796193189102	0.295086844665354	-1.5369978268087	-0.37595976916478097	2.4922798817080496	7.39163786145255e-14	0.6124700936657099	0.0206940389157672	0.768813627830072	0.128867136753333	0.708100261680415	0.0150982416309924	0.9251876194883609	0.9249785703448968	0.9995382450324835	0.6645124300809256	0.9003598224669188	0.03939712862768695
SLC10A3	3.12863915411623	2.5348438680632297	0.30692729764884197	0.43106937991433003	0.0470105790596796	0.0890109249485005	0.37007471671824	0.5577654773579449	5.4449033629208206	1.7230131996116298	1.3507328277351898	0.195598694364846	0.286620432859175	0.648373977091875	2.21925733876644	1.14203361607891e-05	0.0893838863254548	0.182401361770207	0.845501938913645	0.775261855328778	0.522023726490544	0.032119471271975	0.8111826156851406	0.9249785703448968	0.9995382450324835	0.9273702345325464	0.8144333301579788	0.07065469723933361
MAP2K2	4.78228660135175	5.37887604830935	0.0552931573381107	-0.111387316111164	0.231176497595252	-0.268967427119846	-0.346203156903545	0.686791507270733	9.7113317926733	0.325881834337803	-0.36607406089284494	1.0458668850756099	-0.8919023309664421	-0.539414689718762	2.5471372574441604	2.71604553293556e-10	0.7455494766918659	0.715440855231944	0.299439603188271	0.375648436388639	0.591690234828607	0.0132400009271905	0.9565297712599587	0.9695984594622356	0.9995382450324835	0.7556711100057055	0.8499216862541719	0.035506782054945736
HNRNPH2	4.97046612738526	5.134569670502691	0.0102743153119109	0.092305567386083	0.359908165581531	0.23983585827610002	-0.48558062687259496	0.190285798284298	7.40460440208455	0.0361988991208145	0.187391248852701	0.950588885695558	0.49156388063429296	-0.5675047854608001	0.49356882716764006	3.20355959404635e-06	0.971228757622996	0.852488139238688	0.34513514245732696	0.624594524380411	0.578494836307398	0.625692734525479	0.9970747051124143	0.9883110540097384	0.9995382450324835	0.8687904696385932	0.8439746137424351	0.7112894422012567
ARMCX1	0.873759147497962	-0.9330955448386	0.788943863928615	0.112475991917879	0.22728939451013896	1.1407500554771002	2.17007815070628	-1.79725897760375	-1.44313262464809	2.3330725493968503	0.250060249951115	0.5182206967062071	2.1416140595049797	2.7746082282462	-4.2569958595768	0.18989352932735998	0.0225746174105482	0.820008053969187	0.606084501231917	0.0358734058218009	0.0227232165597909	0.000385304915901319	0.7462545243662029	0.985280768654853	0.9995382450324835	0.5979156436742947	0.3010641033318012	0.0024102731215795794
TMEM35	0.6829264433425211	-0.0208222795977446	0.218698006558391	-0.00206108706940878	-0.729775789031871	0.630422195240062	1.41715503743217	-1.37532993485575	-0.028488567110287	0.6716583128128771	-0.00388795678279104	-1.67827074363606	1.20541224700486	1.58745182002488	-3.15754046893925	0.9776172416561658	0.504044812741886	0.9969316076508249	0.0978198302018102	0.23220503021806502	0.132303103408592	0.0036870553664435	0.8993570143570807	0.9998339571904387	0.9995382450324835	0.6969805039671284	0.5513685304667829	0.013146725835388517
TIMM8A	2.57077843532688	2.21696770418234	0.30876888746641	-0.270237450898887	0.0262945223134696	0.607926439803353	0.167030922967509	0.565367823319022	5.97290862866871	1.60829153869008	-1.07373080838217	0.0992503504405673	1.8411287784179198	0.356057170732089	2.59469069201441	9.102559229027999e-08	0.112337818390534	0.286684060858489	0.9212272873378821	0.0699017614436744	0.7228841142317641	0.0115552069320732	0.8117198232258604	0.9249785703448968	0.9995382450324835	0.6406752823271081	0.9058432142713929	0.03193896857767726
ZC4H2	-0.632486120365453	-0.458881353447998	0.610297109526155	-1.3325962240692	-0.12935417659996198	1.07350928365277	0.26363780199146697	-1.6755249694844498	-0.553916186984864	1.93742328759125	-2.43370355901343	-0.31183425506919105	2.10505491639814	0.258502947579169	-3.59360768083329	0.587090604234914	0.0568880822601645	0.0179370403460461	0.756128777361946	0.0389397807165151	0.7983061331733828	0.0008817219342995689	0.794915687432848	0.9249785703448968	0.9995382450324835	0.5979156436742947	0.9321659278646375	0.004462240180903695
CANX	6.988232067190441	6.778108699055291	0.0324968012586092	0.119840832380202	-0.0881062120163126	0.0588885657782836	0.483389431763452	0.09114601656670801	22.762056677083997	0.29977180412685	0.615596472262027	-0.608677779366077	0.32892832293514	1.3365355840308601	0.5676828500576689	1.6552542962785e-16	0.7652763854457291	0.540327528201917	0.544783091389815	0.743215469390105	0.191277490070513	0.572994493605015	0.9594671593973234	0.9462074338972094	0.9995382450324835	0.9169869314387827	0.6064790561964465	0.6670215719959731
CPSF3L	4.27409249463038	3.67018208955496	0.0048453384424608295	0.0586850930037949	0.348430713552522	0.28980629633250204	0.890961994910697	0.801798718804988	7.40478914279652	0.0258283461835748	0.17729010302771803	1.4090038377312402	0.9372571756668291	1.4623683652074702	2.95850160180315	2.1647433043926897e-07	0.979469311404303	0.8599305250501591	0.163337200917793	0.3518955837313929	0.157250948872671	0.00544868890911461	0.9982890017262482	0.9883796563454804	0.9995382450324835	0.7451218380403426	0.5771550714137883	0.01766393518563224
IPPK	1.8052417897292599	0.641017523421314	0.347278568926248	0.0573975595609308	-0.153087972911983	0.471628135915308	1.60243823245877	1.27895254030473	0.9133916879999641	1.6679502273996398	0.15311782771739402	-0.560371869931115	1.26943677841119	1.94550567185785	3.72790698556217	0.37129712109551505	0.100161247334943	0.878757215427956	0.5771746031231129	0.20872588541947498	0.0573069166216042	0.000430113931653708	0.8111826156851406	0.9914967454727407	0.9995382450324835	0.6906709405473959	0.4349743389183688	0.0026155828931409757
ZNF484	1.1496963393291102	0.843018775157034	-0.136012093508761	-0.0934755464198647	-0.0077799883996376	-0.17935140123597498	0.541575402493261	0.261119887124026	1.2413694657298602	-0.5564821699223299	-0.209746147880934	-0.0234336024266241	-0.43226713079484297	0.654402474063188	0.7242201988276049	0.229686211039767	0.579723716770282	0.8345680895479379	0.981373376793304	0.666899648539622	0.519171233237569	0.47357502672811796	0.916953082860038	0.9871143910102512	0.9995382450324835	0.8873617197625281	0.8129542532578073	0.5765465450327562
OMD	-1.42276058224354	-0.769331961872143	0.18864816804994103	-0.603955499283305	-0.0764893552986445	1.02789566103935	-1.50608410354649	-1.98886124072803	-0.591717557815308	0.433929694454916	-0.6977011280535109	-0.122405692705466	1.48899940043605	-1.01888144079019	-3.08962153606646	0.560012758662197	0.665774739413853	0.487712763837958	0.9029522292203241	0.14122846358431498	0.312950765924638	0.00296510615164705	0.9386309918617198	0.9378998085926672	0.9995382450324835	0.6695224797058448	0.6969505523507467	0.011181587722447038
FGD3	0.535821490940274	-1.27072752019274	0.7789994244848609	-0.10842141329634199	-0.615617562482323	0.653093718830932	1.79432905507449	1.67847988599929	-1.7779481299456998	2.8377281896852304	-0.218844551251827	-1.60552190157348	1.43837406649533	2.04145669453371	4.35669212389744	0.114575504852502	0.00596518758385538	0.828768858978172	0.11303175387780198	0.154974624325768	0.0759529235924893	0.000703585883367037	0.673174847106806	0.9867327530364779	0.9995382450324835	0.6749609447345023	0.4751537789246437	0.0037654980664472986
HIVEP3	2.4048304899272503	1.0274999960712201	0.27257388912882197	0.0890065401564728	-0.15276306787149302	0.164719485981549	1.8696771890220298	0.8352437941119829	2.61978387994502	1.35974353330154	0.33832578406495506	-0.551472579027156	0.4968233596904	3.8308924872618104	3.59343777747921	0.0108109210036051	0.17833787762342002	0.7361450056155642	0.5830913147398921	0.62089289945653	0.000278219470463415	0.000607574985169319	0.8269114140017292	0.9730744426742952	0.9995382450324835	0.866897054687637	0.03002746697087399	0.00337683057140808
PPCS	6.51097739280311	6.54523028978732	-0.0018938346563030699	0.0150160044480345	0.0721395676140626	-0.0773633421634053	-0.21887618055845603	0.00863992476859764	22.0638551438534	-0.0178314706242462	0.0756000122429829	0.49048445274868896	-0.41824545272744107	-0.6218817889033139	0.0559553145991028	2.0276222815181997e-18	0.9858263107065649	0.939962269726766	0.625382231253186	0.6770807630034169	0.537308756308445	0.95557483810721	0.9985669267746289	0.9965736574775215	0.9995382450324835	0.8915480395522801	0.8224499264830167	0.968797373041779
EDN2	0.637657830318937	2.86745827803155	-0.0842466201703233	0.3671994706382321	0.259946412491269	0.124274799565203	-3.4744047294271296	0.184511225166323	1.63932424812843	-0.159955770456599	0.42431330407846796	0.414524189377386	0.128974073010744	-1.61033392221567	0.206631059830615	0.11560452436191698	0.873408556320274	0.672669721205052	0.679847755403897	0.8977638112184609	0.1147328621205	0.837056846625664	0.9787055288594523	0.9628119879396377	0.9995382450324835	0.9686220319963049	0.5324511753605788	0.88046112279524
BCL11B	0.144360798100444	-0.0641357853977215	0.318977347804519	0.0781400038506654	-0.0970586432020724	0.659748530964314	-0.35015773328813105	-0.373038122318889	-0.0871598907964497	0.9727861504825559	0.147712373923344	-0.22233967476857996	1.2032120272092601	-0.381096777969667	-0.8898116604404358	0.9323469789149709	0.334060993643884	0.884896609752598	0.8247065707780841	0.23317561777500198	0.7116442928048331	0.387056800924998	0.8626726416361951	0.9926016919926611	0.9995382450324835	0.6973030943504583	0.9020623157650056	0.49406795442782686
COX7C	9.383208622932921	9.4188468234257	0.08490721323616202	-0.186618571108388	0.0848701452508527	0.275105312085022	-0.25601229995772	0.25545294681000197	30.713766737953897	0.7358031158186958	-0.8800450984500441	0.534799690453155	1.40850548042305	-0.6941438734607579	1.55368925970525	3.9109039243491398e-19	0.464410742217986	0.38222057138439497	0.5945333900398371	0.16350444112707802	0.492533626085281	0.126659928445128	0.891508872518176	0.9285247245486263	0.9995382450324835	0.6766242664142994	0.801280184933182	0.20506436330792213
TRAF2	2.1629798583123203	1.96438519469916	0.220496345245458	0.10729052834258301	0.139308781704349	0.400652554619715	0.223699240996911	0.0175883873429741	3.8644382826883197	1.12713112540671	0.313595458251041	0.53699378449862	1.17357832063069	0.35471155574301794	0.0634721759747662	0.00114421186127903	0.263625052359226	0.755074251903618	0.593019718718339	0.244600990273428	0.726276567435917	0.9497747739877901	0.8464220548224579	0.9751604880150019	0.9995382450324835	0.6980942172913532	0.9075209789106794	0.9648599235358398
ABHD8	1.9928243011876101	1.01508342375203	0.175553539881785	0.23451625090120498	0.29425927820626	-0.149720315071056	1.36644302557867	1.1287246716961798	1.53911167531784	0.749210284463923	0.568378521685649	0.961966165710897	-0.3749394141875271	1.6749676559284699	3.18520834329104	0.13961942557340198	0.45631261408127705	0.571808559106719	0.33947901994485197	0.708860210813629	0.10769268168558199	0.0030635547140436	0.8898215576915709	0.9488588470594927	0.9995382450324835	0.904253823136258	0.523110242058086	0.011440307533690679
ATP13A4	2.8143388040627	3.3651032034341095	0.00594517390589627	0.10680175740973899	-0.20537840440023702	-0.39517314810273796	-0.405355769819439	-0.869042302745775	8.13749251557492	0.0368123601763315	0.376777046048204	-0.9637576037056729	-1.3894287026473102	-0.8026198642618101	-3.80887768114708	1.2027310287582e-07	0.97074196761382	0.707842802841223	0.338555898744733	0.169173678582116	0.43042915176088603	0.000509175390488836	0.9970094896943684	0.9683514522663338	0.9995382450324835	0.6772193170756793	0.7669492583089381	0.002947964278182601
HRASLS	0.481450860729308	-0.215397623861928	0.16458075334446398	-0.230871901754038	0.5432094311151839	1.04257540616649	-0.192034898857751	1.38239027789663	-0.387588759790962	0.585769505576344	-0.619708760043413	1.4199251383958402	2.20474467586738	-0.27100378891848104	4.35548123800836	0.6995134463224121	0.559941573221917	0.537490658852169	0.160132037856026	0.0308085831337677	0.7871971983974929	4.51643754527036e-05	0.912537571161247	0.9462074338972094	0.9995382450324835	0.5978525055338927	0.9295450230160064	0.0004878150035144598
HELB	1.56827442974832	0.6544514277488389	0.0165094321718037	0.276483629926452	0.43607430980934503	-0.45239321177293895	1.0708861012344302	-0.0239869600659279	1.29706835946421	0.07311618620517099	0.756443880859108	1.42910335714402	-1.1621383951900102	1.7302331145636398	-0.083180811156934	0.208470252534689	0.941925629116408	0.45709816666519	0.15749538718957098	0.24923002018277898	0.0981758604214648	0.9342293992666179	0.9914752093006629	0.9327215629884309	0.9995382450324835	0.6995774594964386	0.5116051707981172	0.9536065126578629
RAP1B	4.78551485967589	5.30779245469056	-0.537179743907288	0.210441075546249	0.619363398555704	-0.25715108346256	-0.217459396992736	-0.257489536469392	9.68978283184942	-2.3843079205108597	0.543903994671818	2.12545052722306	-0.6863549286091529	-0.3246635545745061	-0.837314454576223	2.5895360356108302e-09	0.0198740615827858	0.589296537080643	0.0371333338831661	0.49479316559559	0.7484993960923859	0.40797568396246003	0.7458658011730906	0.952459198462055	0.9995382450324835	0.8106195345625793	0.9158306224935376	0.5145157694468122
TSPAN8	8.6117773649877	9.27950328230287	-0.110715678808432	-0.302419839641857	0.007924871050298009	-0.819540030623333	-0.0162363644404465	-3.3711832316417096	10.7115244776233	-0.335051297762695	-0.48549914391046295	0.0170825011496063	-1.42681106360642	-0.0161047779699748	-6.9603695299736	1.32666818459404e-11	0.738626783657385	0.628969793558521	0.9864205933334409	0.15820213339011802	0.9872222217576949	2.8140729616643605e-09	0.9541910719034918	0.9601924329918781	0.9995382450324835	0.6760757068292046	0.9960127750357234	4.0630247555324546e-07
BEST3	-0.7554980819388929	-0.554479928889184	0.195882971654534	-0.532277125104163	-0.8082705041458241	0.359839351868296	-0.901181692667711	-0.41706932244975203	-0.49779616416537104	0.5098823246273789	-0.698684224520739	-1.42975449491715	0.5660244799752729	-0.6889838705745279	-0.7452733381883709	0.623426512022785	0.6118289838735379	0.487163224921	0.15748887640091502	0.5732480790113579	0.494405081032269	0.45913148816112503	0.9248055554793598	0.9375381941199019	0.9995382450324835	0.845702425204134	0.8018664627301476	0.5629765143956444
RAB3IP	4.5213700876323095	4.92662768215539	-0.0981520755600635	0.0115863359378269	-0.009161795490232029	-0.0566886895842575	-0.429216757387866	-0.113321883716663	13.591785034698802	-0.506877906245904	0.0462093327683893	-0.0351645145673041	-0.174129276406477	-0.9368140024337172	-0.51281182807982	3.44092927506605e-21	0.6138565612352039	0.963276885289468	0.9720500896448859	0.8622737510337429	0.352121700184839	0.609720834495285	0.9253231563859613	0.9977284887290883	0.9995382450324835	0.9572143108799555	0.7175362191318589	0.6976155638124587
PTPRB	-0.4635151495649029	-2.19553083144466	0.129425338614037	-0.040483790187104	-0.11313521974810699	0.9895441094986391	2.26296511452225	-0.8849983666668199	-3.02857969381297	0.336346074220294	-0.0803020766968126	-0.222744987972443	1.6172186613223503	2.5437792230334	-1.9281779966528	0.0034546925949854	0.7376306682733109	0.9362294642939889	0.824392044821488	0.110394092939623	0.0132097283851122	0.0579488977295916	0.9538768568413288	0.9965736574775215	0.9995382450324835	0.6625381113728387	0.2373455036187689	0.11188638700277884
DYRK2	3.24326202167499	3.94106143272031	-0.150299480726394	0.22885790769515	0.145157245995731	0.0485130820083838	-1.2751866118264499	0.5704572368266639	8.22063755350897	-0.660526327627014	0.666437011948421	0.47557911394849395	0.123045646968715	-2.1181766282235603	2.0981213233107296	0.000337302835101661	0.511228023052926	0.5483353273131789	0.635891460429312	0.9024842667329491	0.0774697643074664	0.067070284075263	0.902837784646393	0.9477257712456281	0.9995382450324835	0.9696336331301991	0.478102579844486	0.12526080446089635
YEATS4	4.03983324063627	3.59460211201844	0.0309467831511704	0.00818288644237305	0.312114270799907	0.0623065769671172	0.39615516823151	0.131162626186431	10.042468086044401	0.219698310677617	0.0324159967460689	1.6319468613511101	0.252698948527426	0.908535513514013	0.6714506461442211	6.279578411677519e-10	0.826758217004012	0.974268140402472	0.107250719476615	0.801252354729318	0.371903956123232	0.505853435763194	0.9701329930922395	0.9985635840187784	0.9995382450324835	0.9366906167035747	0.7297597764000984	0.6065175590551429
TAS2R4	0.891772350109384	-0.394383382116132	-0.305633349209074	0.285816419437733	0.187650440871707	-0.9713491272755229	1.75406132546852	0.192095096283633	-0.534739137383307	-1.09848601703929	0.5501491152833039	0.486088128459664	-2.02192635532243	1.97702326840631	0.48439956476278706	0.597271212061808	0.275844123776	0.5844724763348029	0.628450825881563	0.0470642436909981	0.0572451438163091	0.6305329763463721	0.8477473435913117	0.951387726335612	0.9995382450324835	0.6063999272417577	0.43488363271126107	0.7155512543026437
LRRC61	2.36630501747461	2.28380093471969	-0.298424602317715	0.434889584215248	0.10934114765574099	0.00327134961423848	-0.22842429216269697	0.551338089601951	4.34124174783642	-1.09420693874784	1.22927827930256	0.298567812442282	0.00706432624537022	-0.34518942929238594	1.7946829614988997	4.75225976169511e-05	0.27766934703962604	0.22314306332296804	0.766167142952251	0.994383915043164	0.7310020542711669	0.0770842053683252	0.8485849658949761	0.9249785703448968	0.9995382450324835	0.9987707881852457	0.9084207542350886	0.13938902814369958
IDUA	2.30094324233441	2.62500088107063	0.192145760935755	0.260305032648986	0.30776584486479996	-0.9840968537385791	-0.12719577905061902	-0.7508865089006229	3.74293002867875	0.610303703138091	0.51178970350137	0.7437340858674709	-1.76829960263405	-0.147986880066239	-1.8523538474026102	0.0013237933418034	0.543667812554004	0.61380220169221	0.4595702955401	0.0814669082341357	0.8838844940858491	0.0735446112056641	0.908405863885911	0.9583111850702467	0.9995382450324835	0.650013900888049	0.9643357461283484	0.13449957955056538
FGFRL1	3.07504662933446	3.0172309183043198	-0.21302399316744602	0.140269323639341	-0.00303488065734209	-0.42818886383343896	0.35487941101477205	-0.567414074229562	7.70540811440012	-1.3564428573229599	0.5089358993073889	-0.0143867643387414	-1.54356962576774	0.742485995669171	-2.61007252897444	7.05371705296207e-08	0.17940183810458302	0.612975626887878	0.9885630474797109	0.127266874704911	0.46419413047739	0.0125750013092362	0.8269865470562793	0.9583111850702467	0.9995382450324835	0.6645124300809256	0.7861752584141823	0.03410098971612466
TMEM175	3.3674530222356003	4.1695952510725895	-0.0994055185389657	0.179729598161088	0.0801808640815991	-0.31894158578559495	-0.887233511149915	-0.455866761480947	6.84550041234342	-0.44030188302571105	0.44927991929821604	0.268631623234635	-0.828299852158609	-1.18826324616718	-1.39165765436498	7.85558884101041e-07	0.661118661859064	0.6547913931787729	0.789023650219629	0.410367601398279	0.24507447524970002	0.17146256444313399	0.937357605612798	0.9615110137963067	0.9995382450324835	0.7689954239849898	0.6478368734939639	0.2606517701792505
AUNIP	-0.898853699269159	-0.546085527136184	0.35087902325178993	-0.19530310880690302	-0.0668241628842594	1.38611132812859	-1.7579998386567	-0.562091998567991	-0.481025824751979	0.817128932288647	-0.254334140474274	-0.11538702439986	1.95695395316129	-1.2519838689051102	-0.91575127089837	0.636796308360228	0.41672408303225006	0.8001435717043921	0.90847817108812	0.0544001702817227	0.22362138215941396	0.36578279136891106	0.8820173146519174	0.9833187559069533	0.9995382450324835	0.6181723053541128	0.6322576616389133	0.47262689289464616
PIN1	5.541898435487981	5.2457086824048895	0.214102389129194	-0.10253054274254901	-0.0035965492790836296	0.283087286195816	0.152428383680012	0.695771465894852	20.0202777724035	1.91104552783595	-0.537132721697313	-0.0234699644434254	1.49596497264997	0.47054684722981105	4.7132144238580596	1.35426213408731e-13	0.0601544660358575	0.5952960694535411	0.9813431394804419	0.139269584541136	0.6434278144106421	5.26639441728625e-05	0.794915687432848	0.954397775889782	0.9995382450324835	0.6679755123070332	0.8753428727165028	0.0005436956928382376
FBXL12	2.77007543769385	2.6032085937937595	-0.204282448022825	0.0204258602300661	-0.0773714801209484	0.163350656722856	0.36714798896583	0.0972597273158273	7.600444799123321	-1.24534228312606	0.0821909701773558	-0.346587822606957	0.593198802967943	0.86550509786423	0.487720080416795	3.5478324805103e-06	0.21725548399779604	0.936278708581484	0.72996131381632	0.555049449517812	0.400749109241343	0.6305004612467701	0.8347908914337101	0.9965736574775215	0.9995382450324835	0.8358732257636134	0.7495817783447334	0.7155512543026437
EMC1	2.85832260272764	3.29824761771662	-0.00684609606959633	0.43541705621532395	-0.184896606160452	-0.0700610592610104	-0.841814131579268	-0.00313381480530367	12.298570104548599	-0.0528712125379813	2.27876555039025	-1.0544086834320099	-0.309901575326903	-2.51514822397117	-0.020318301101373	3.7898111693054803e-08	0.9579900672173549	0.0578152075293294	0.295383151210807	0.757615293382626	0.0249103361535368	0.9840029780675429	0.9941380144190032	0.9249785703448968	0.9995382450324835	0.9210373776572531	0.31274895186115637	0.9885338420819745
UBR4	4.14916065992813	4.14178853953327	-0.206240200356636	0.190009869727176	0.13279089986543902	-0.11310026048139199	0.123314339090521	0.9300219362421879	8.1622437612866	-1.16786485390147	0.60027447465886	0.572289341231343	-0.375989692939702	0.199259412200488	3.4981139265124304	2.2303616847196698e-08	0.24699091692015598	0.5503367664800091	0.569024643334005	0.7080873311957181	0.8432533230083621	0.00102531047184109	0.8414635330936754	0.9479796244999589	0.9995382450324835	0.9042080484167977	0.9501963876157579	0.004999502464631648
HP1BP3	5.39134274042762	4.76800483016762	0.11383067514343999	0.879121393044309	0.0636292702897406	0.0488457491620519	0.0648923548625705	1.00378117242827	10.7921535141364	0.50191161144904	2.96283231115953	0.207116983687605	0.128729441650187	0.11769315865794301	3.84462698299533	1.83325719959085e-16	0.617327571122696	0.00417943158412634	0.836528523019263	0.8979462260013409	0.9066527196695071	0.00026570584699856203	0.9261921505353685	0.9249785703448968	0.9995382450324835	0.9686220319963049	0.9720996398072754	0.0018223541780173816
ADGRE2	-0.0795101751631409	0.651200979738311	0.458078832132769	-0.6686910839325361	0.38808888093479604	0.151642519240625	-0.675544682874767	-2.01305730126088	0.7185112178093029	1.3668152505753002	-1.15352778451566	0.9082410287278759	0.262400077528278	-0.6103743418980571	-3.95747921907426	0.480430487857308	0.176238102877356	0.252882864991261	0.36697474578038103	0.7937987447482371	0.546117445052744	0.00024971642816185496	0.8237944461498921	0.9249785703448968	0.9995382450324835	0.9339464001991642	0.8275064272355372	0.0017357280649154634
SIN3B	2.5847239180077497	2.36909038309877	-0.0547293631984574	0.45654498538985205	0.25430292639144897	0.0409712672597667	0.187640102651512	0.6047193560689019	3.9799797117043103	-0.246979167115179	1.15960672421216	0.8803545043618008	0.107927940201014	0.255214078059329	1.89763790031342	0.0005680681916960701	0.805664521806595	0.250868385915159	0.38174261806086707	0.9143661148969581	0.800508570841758	0.0651153488903666	0.9656840907727879	0.9249785703448968	0.9995382450324835	0.9734834261410015	0.9331817996054932	0.12242483634730357
SLC35E1	4.21721374686975	4.168349180417231	0.0770501932303962	0.168043498974249	0.029682612469821	-0.273513735261011	0.110277499479673	0.24154202775338898	11.801259624763501	0.5557547559027479	0.6817947522354211	0.158754430217935	-1.10709675311107	0.25517756525804397	1.2561859437546201	1.58137410236898e-09	0.5801930572494399	0.49878422249698207	0.874328803089914	0.272097094936725	0.801175552609966	0.21802020800573396	0.916953082860038	0.9399354119914338	0.9995382450324835	0.7072162142177519	0.9331817996054932	0.31442604945735186
EPS15L1	3.03681279821124	2.87850808909019	-0.124305459515346	0.16241944561132401	0.254946122967872	-0.276943695485208	0.511702804191846	0.489976108389339	6.781082646475429	-0.820241311500745	0.604184104205589	1.28684375388461	-1.05788041222151	0.9830631762495259	2.16857562752074	1.02192370496363e-06	0.41496416498408795	0.547833419983007	0.20252089254470498	0.293821002048558	0.33433687985541	0.0360556789151247	0.881176202403758	0.9476872516012714	0.9995382450324835	0.7156374592192365	0.7094822626161883	0.07719870365035314
KLF2	4.02672605372734	5.20996166082992	0.0943968021642281	-0.0859123705665463	-0.0213997890091146	0.0750711233784479	-0.430984835432817	-0.197242373331724	5.1418583431743405	0.304510648866265	-0.16402532384242902	-0.0560853182060504	0.150028006116496	-0.34787188702096	-0.37475470747475	2.1852505236656897e-05	0.7616933685091128	0.8701927183335709	0.9554426641932521	0.8811932272468922	0.7296083602259541	0.709254182074756	0.9590030125702065	0.9900975905202225	0.9995382450324835	0.9638440482863933	0.9082983428261482	0.7814937006814678
F2RL3	-1.33393481025069	-2.60498639221461	0.776163272502377	-1.09436218385113	-0.531037588391762	1.52420349868628	2.17879062068252	-2.02934497779118	-2.7065300992365002	1.8284658636735	-1.5239769785473098	-0.9142720332541241	2.25181422842754	1.85199028506668	-3.3898474709665205	0.10748174415843699	0.071998464414194	0.18257088951820102	0.36376255482271597	0.0276686613208626	0.188948777034337	0.00998394633075013	0.7986378965392454	0.9249785703448968	0.9995382450324835	0.5913870232781488	0.6039776640496151	0.028478322218275644
UQCR11	8.56200210939919	8.86674676967849	0.0561430862589818	-0.25601988426551603	0.200583155701805	0.384352309573288	-0.849963279397751	-0.120946269158044	20.6471228653658	0.358703956882214	-0.870328206984625	0.918228962211476	1.40504630359114	-1.6814871816026202	-0.542234783841825	3.88033059437576e-18	0.720944255055787	0.38721555819361103	0.361753108516908	0.16454162278304998	0.0993749815445331	0.5896779677758389	0.9500013244286555	0.9285247245486263	0.9995382450324835	0.6766242664142994	0.5121725909057528	0.6810097256491571
GFER	4.37288580318866	4.877493890161389	-0.0489195214344369	-0.0160609946447333	0.0802843820967483	-0.22517162726910397	-0.683834941645984	0.27467723515214	14.5148273942248	-0.4047851033182271	-0.0728712664919926	0.49013169214800606	-1.0497854210196	-1.68636790713072	1.56116776206957	7.885852409371539e-14	0.6869173276748499	0.9421271645416701	0.625618796688846	0.297506871472027	0.10010298799286399	0.124673008594701	0.9427853134285826	0.9965736574775215	0.9995382450324835	0.7175393857709415	0.5121725909057528	0.20237076934492426
SYNGR3	-1.4638043920187398	-0.027332975857796003	0.47712334977075105	-1.51911273698399	-0.6955343007190781	0.7072731344446999	-1.3211506823375	-2.23840342304831	-0.0248817273653652	1.17697559246288	-2.07583362795415	-1.24098902219641	1.0817214299081	-0.993978901046115	-3.72128933619456	0.9804139877745259	0.243367235620552	0.0418791047737802	0.218973335573286	0.283197953874236	0.32719861194845	0.0004898141441725901	0.8409015372519214	0.9249785703448968	0.9995382450324835	0.709677880173409	0.7047789334894355	0.0028710419507382025
PKMYT1	-0.43537851692410295	-0.373471923375254	0.6826402655832149	-0.30918294075571995	0.83104815215598	0.934098421670308	-1.1021500107907	-0.82850783957019	-0.3449384300502101	1.6242770365639099	-0.42785867266035704	1.5179789919315	1.3334542191508798	-0.818363792440036	-1.37336646554243	0.7344847202377808	0.108934618283101	0.670380047295815	0.133605836379566	0.186768337105411	0.423085860106121	0.178859952482226	0.8117198232258604	0.9625629844310241	0.9995382450324835	0.6826833200332014	0.7635766497282896	0.2695597533917407
WFIKKN1	-0.23861646964266103	0.179038341580019	-0.18515285422220998	-0.42295496319253995	0.295248688056183	0.6887047521115731	-0.422232404202359	-2.1018182553248	0.238427043767742	-0.537241907097319	-0.7579650594478851	0.6458055172583289	1.19097380139343	-0.45155041713278005	-4.55547874173334	0.8140492140815601	0.592833530764912	0.45418324979014396	0.520550847733481	0.23779794954871802	0.656367059449552	5.6512654033269604e-05	0.9204760070972051	0.932589691765774	0.9995382450324835	0.697353539912552	0.8823456958548231	0.0005731830963828936
WDR24	1.6744052615901002	2.1753646986543402	-0.195935918115477	-0.257459955715249	-0.0158535842951943	-0.11937112087121	-0.4935863139154821	0.204346487140022	5.96014356803321	-1.01837484988592	-1.02974056471572	-0.0600831782316033	-0.362430712964004	-1.060966083587	0.9481375968370959	9.584093678305071e-08	0.312057382546972	0.306727959866596	0.9522630722097909	0.718137947221019	0.292404921207645	0.3463683507675949	0.8564852337061755	0.9249785703448968	0.9995382450324835	0.9077593007795203	0.6811057771976383	0.45251423391034556
FBXL16	-0.575377861547319	-0.9766780496692758	0.20733641674126105	-1.17795669064522	0.502025237242819	-0.16038161065957002	1.25433186742121	-2.29053632473121	-1.0381033816221898	0.592865334067687	-1.8035827901568002	1.04852892576677	-0.27717624931546997	1.1211734389817198	-4.34709753666294	0.31228873087444897	0.5552711109002211	0.0762980213587923	0.298103700260533	0.782486061568277	0.27213783295724997	7.56979108720206e-05	0.911789005187636	0.9249785703448968	0.9995382450324835	0.9296282856337541	0.6674617147075393	0.000711538620336523
CHTF18	1.2406334350900299	1.67993659373442	0.26744066511124803	0.13164732125024903	-0.22949492223180898	0.10025904101773299	-1.2275258709228998	-0.0662050482790746	3.13554692755617	1.1641410260888798	0.338599001001553	-0.7279666686040179	0.24907450672835998	-1.82908465788615	-0.22176769121407397	0.00886705705625631	0.248376449827128	0.738232269949646	0.46910138037218196	0.804067369767106	0.0903038428381297	0.82673605234725	0.8414635330936754	0.9730744426742952	0.9995382450324835	0.9377451929618059	0.5019447974331168	0.8727374401317457
MACF1	5.19529654406491	5.21864128328834	-0.26613997494187003	0.168357523972377	0.0210313171491677	-0.600897887454152	0.634769458863316	0.5105056002092	8.98972796889904	-1.40085040092265	0.490165576082154	0.0842044619159452	-1.83069030574259	0.914881385809777	1.72477203648746	2.82334920242783e-09	0.16593894374204002	0.62557204114669	0.9331469648463879	0.07156667309519901	0.365336334219531	0.0900892184488999	0.8175228170455014	0.9601924329918781	0.9995382450324835	0.6406752823271081	0.7250369650608125	0.15736961955898926
SMARCA4	4.98978250590731	5.06483264099304	-0.0232594614635482	-0.0186480997674702	0.41419810663010204	0.23873584460503197	-0.132675036377386	0.494608179667916	10.956402845301099	-0.12380108472853599	-0.0570516812062642	1.66115530326522	0.7522927001779971	-0.232606542132885	1.93808539371409	2.5624654592792403e-08	0.9018347208047991	0.954818140486196	0.10122032542371001	0.454446143680114	0.81911419493368	0.0633989724775334	0.9844577801151	0.996997077295596	0.9995382450324835	0.7894417029547015	0.9413106035589657	0.1199051401602922
KDM4B	3.26391270645951	3.5163318873836897	-0.21296505691615	0.340890647588799	0.12984348997235498	0.268151976792193	-0.45689437626795204	0.32262505954972603	6.5448872470824195	-0.958565364879948	0.9033029991389779	0.447517939906278	0.72482975893417	-0.6836267914737679	1.0838102165211099	3.7200513161481102e-06	0.34112961114385204	0.372074749587866	0.655903413134135	0.471025838242471	0.502509600487871	0.28720894105066197	0.863165503479431	0.9281978027993691	0.9995382450324835	0.7983738209061503	0.8058184275089165	0.3909354475579369
TICAM1	3.08505548657675	3.75377721048238	-0.17652519701089397	0.0288896741299007	0.420418003457053	-0.12308947026191801	-0.243893701538885	-0.0528578550277275	5.46839322090136	-0.810885488435197	0.0767226763073266	1.53207064136704	-0.32104284461708804	-0.295761968995015	-0.149975183323751	1.11736050257461e-05	0.420344255838175	0.939066814821307	0.130265037338428	0.7491746776034391	0.768768871082471	0.8813102083668419	0.883668059748089	0.9965736574775215	0.9995382450324835	0.9193671626411556	0.9229362651366716	0.9140012515972894
METTL25	2.94772792362052	3.08458114050941	0.105320167102468	0.0422390105718028	0.32687230055341304	0.0411171229540215	-0.415020542318798	-0.31259933694963804	6.94255923621873	0.5517283070819151	0.132089609653887	1.28648697448857	0.12275235976689698	-0.7577705747943829	-1.2534762977278202	4.7313106176160596e-06	0.5829173761708979	0.8960376441653148	0.20257578775741397	0.9026642255474749	0.4601285570296071	0.221783448873043	0.917778903294958	0.9926789252863142	0.9995382450324835	0.9696336331301991	0.7834629051161097	0.3185531272087683
EMC6	5.77384327973741	5.700700308570111	0.152614068700958	-0.078818836377583	0.24938627477673	0.191719670917307	-0.144701415396703	0.667334053479451	18.9867332180667	1.12340165639817	-0.35598269954737105	1.3561193145093102	0.829775897665879	-0.38860230646616795	3.88381063994702	7.52851316719775e-12	0.26516515810798	0.7262277866492329	0.17950483608003	0.40958980575170895	0.7028001248883892	0.000659243407706341	0.8464220548224579	0.9720966852374129	0.9995382450324835	0.768740428123127	0.8993005751344998	0.003589823503527929
METTL16	3.48709665834724	3.3991988020129598	-0.0888716166936848	0.123049118602702	0.250761624481163	-0.15616590546741901	0.17586835656809502	0.23903153135515	9.237542321547211	-0.46969838093421795	0.489060248701923	0.993780008032159	-0.48361145738034	0.384976422281931	1.09575264692901	0.000208457640031505	0.640166847943556	0.6807972736136461	0.324046572923237	0.630330919497217	0.7107508666494801	0.29627699807930297	0.9335548626973389	0.9628119879396377	0.9995382450324835	0.8705316030276148	0.9016613906902835	0.400833342585448
TUBA4A	4.6555656033306505	4.94314634801889	0.0876403674891647	-0.167655073715172	0.261899253162119	0.518899401091335	-0.7961629277537958	0.142832569029585	15.6356807672415	0.521746172907868	-0.765192083910896	1.16363114735073	1.84177391344433	-1.9913250335259802	0.745587786206654	2.26220903171735e-24	0.603517910938998	0.446766578046508	0.24858163695299398	0.0698060889272203	0.0504057406823149	0.45844889341378203	0.922704626458889	0.9320889663507363	0.9995382450324835	0.6406752823271081	0.41604334764099854	0.5623151021970781
VIL1	-1.13217860009168	-1.58657246257986	0.0975910375319202	-1.3443008350042	0.0707659832584872	1.22374078894273	0.984337828582494	-1.23696458514468	-2.0594373003263797	0.272753465831486	-2.30135573666137	0.146159072032525	2.1280816323029397	1.03174506334366	-2.64011706742045	0.0788440331144638	0.7858581619095101	0.0431165499747682	0.8842345747995121	0.0370953604164636	0.335702874767812	0.0170402877620601	0.963016565379537	0.9249785703448968	0.9995382450324835	0.5979156436742947	0.7098579615282778	0.043185737028370176
AAMP	5.4448285733311	5.16883818222934	0.121628389594551	0.0645461737874753	0.138118688675335	0.23997521735488397	0.17594118798968603	0.6984478502381569	15.6395547425329	0.832113118371465	0.268033664001797	0.6994264821249511	0.9801082478218069	0.432005974635572	3.71470223406064	2.4187355002520604e-11	0.408218155474426	0.791455020413199	0.486641423114574	0.330513993790198	0.6712191772738829	0.0009352347324969461	0.8786674229875416	0.9823403715957184	0.9995382450324835	0.7338065973519025	0.8878450498450633	0.0046597993421238345
PNKD	6.781397023052059	6.726936877221769	0.21809279915414703	0.0934069202791024	-0.0406553496118472	0.18027453646953	-0.540053190681935	0.116295160612696	18.4358679179968	1.91671888883679	0.425824336209738	-0.254724208843039	0.9116997396556801	-1.3452741963303403	0.6774442707218221	2.72529882628504e-16	0.0596559040853817	0.671572523487926	0.7997315886924979	0.36522917526987897	0.183327062607175	0.5004230816365259	0.794915687432848	0.9628119879396377	0.9995382450324835	0.7507212483617024	0.5996685326261016	0.6014020216056566
TNFRSF19	2.1992712392033504	3.49552928167057	0.17065130699461598	0.247247292982928	-0.0171692634029954	-0.10535081844882499	-1.54803281187147	-1.3438261281963	3.59331874920214	0.48263144262754	0.4016506351917721	-0.0374694636656299	-0.173635289028272	-1.2917978481061	-2.55928056704266	0.00148771119682567	0.6309202425674639	0.689235074489486	0.970220516328129	0.8626631952889359	0.20575978220195004	0.0137945467183323	0.9295765509340619	0.9638778222559609	0.9995382450324835	0.9572479779597399	0.6198679170477893	0.03667339823465652
RNF6	3.61746983286061	3.5394017917530696	-0.0375619290290456	0.0652015211529473	0.18191031631446106	-0.22180622513434697	0.0338135001917972	0.726449764016071	7.339827753001111	-0.179335405985808	0.18835695613286	0.648648905178285	-0.6133298097782479	0.0571304894487873	2.6940588019739105	2.2402890092012e-06	0.858201811804638	0.852619845497496	0.518725506950023	0.5417134472524361	0.9551900372304442	0.0127901516667152	0.9751548392220283	0.9883110540097384	0.9995382450324835	0.8310205919423734	0.9871668861557963	0.0345362236149092
ECHS1	6.971879181086661	7.65835563429929	0.184936252001974	-0.0464804505232563	-0.0222023011778433	0.244065613784315	-1.13464802953981	-0.45286645250711	25.2866216361129	1.4147302794306698	-0.20849766840969897	-0.12498504814143499	1.08459717289162	-3.03261940493329	-2.62306089435765	1.1822606811946998e-18	0.161649479114285	0.835920876508177	0.9008988848073101	0.281884457570467	0.00535665105947759	0.0122200075978951	0.8171467561646649	0.9872983182157379	0.9995382450324835	0.709677880173409	0.15090846514189662	0.033341364084656176
ZNF835	-1.32593304999649	-2.3744612678588397	0.00869194422000145	-0.5343368160971311	-0.693894339814526	0.298110163473491	2.62822135234016	-3.3288255945447998	-2.39589866185715	0.0214403099755209	-0.7400188612508499	-1.2379404443088797	0.462303806880086	2.2103118101768797	-5.36772241082684	0.0301314582817196	0.9829576645111769	0.46330981902793494	0.219950425417618	0.645319247371219	0.0399957660956747	3.31783263407833e-06	0.9985669267746289	0.9341313073874998	0.9995382450324835	0.8767603042906692	0.3771055202675998	7.65893796689857e-05
AKAP9	6.8607318668484405	7.148874778676139	0.115938161791273	0.0289058819925298	0.0402207035889201	0.213554733186605	-0.5631744859526701	-0.31804175550818603	19.9687350362776	1.01887843370117	0.136513405480985	0.262185692498904	1.08755343610712	-1.3774639714144998	-1.818078911119	1.14009741257501e-17	0.311996871522682	0.8918144043090509	0.793994914532139	0.280688367993302	0.17360937401148901	0.0736000232069583	0.8564852337061755	0.9926789252863142	0.9995382450324835	0.709677880173409	0.5907356524934223	0.13456331989681872
GNG11	0.958464723943947	-1.42964795742102	0.401863969278731	-0.365723145924789	0.17504561906095198	-0.39727610390640794	3.75297718363957	0.8678914574659179	-1.13688885257224	0.930797386685984	-0.452413386662852	0.29645151658950997	-0.560976642319324	2.4843514421113597	1.3127151288316599	0.26624630027649804	0.355272922746921	0.65247762178449	0.767787326007317	0.576656947700085	0.0188173349845576	0.19606796857072	0.8688271731199143	0.9607746442091921	0.9995382450324835	0.8474207323034627	0.28105671527704784	0.2899089330462845
SHFM1	7.81789350698247	8.14292500543235	0.11525176302108801	-0.28588599133660403	-0.010327951661201	0.340944978130055	-0.8377405125551429	0.560308346328905	29.4536758273546	0.9870701768721261	-1.39851765531174	-0.0639154209575179	1.69823675737856	-2.45922777671423	3.63885488273821	5.18472029134346e-18	0.327064623884831	0.170031956884076	0.9492224339218609	0.09397972127091801	0.0215843576803234	0.000823646512530396	0.8612578444917841	0.9249785703448968	0.9995382450324835	0.6541860977688374	0.2955581920577617	0.004233801811530591
GNGT1	-0.689579429891293	-0.0258287487161595	0.21700308362693801	-0.23035973899742498	-0.163366336104587	1.19010854282525	-2.3540541340697203	0.9347576259186942	-0.0220590500017044	0.6354818280739599	-0.33858275335589605	-0.32651854419623305	2.1244919301227	-1.81126710115109	1.7927264865649297	0.9825981669579521	0.527367854933331	0.735970067693431	0.7450866185752959	0.0374069496347808	0.0748541010327291	0.0774798561875077	0.903638392102153	0.9730744426742952	0.9995382450324835	0.5979156436742947	0.47244237768935005	0.13993694408553176
HIP1	2.79207879361318	3.00776193428419	-0.0177235099949754	-0.4065233348553529	-0.0291883808650454	0.151567145134294	-0.136627882601281	-0.162346354094691	8.73668118786199	-0.107010854805565	-1.5893214795091901	-0.130907766932547	0.538280744373938	-0.318158747724972	-0.8072003178630559	1.17553167759545e-07	0.915092155645139	0.13447292298341698	0.8962330363577751	0.592160654226785	0.753906748514428	0.4263167832963	0.9862360825689277	0.9249785703448968	0.9995382450324835	0.8548497725626489	0.917631765172428	0.5327196357901328
PTPN12	4.09824326368653	3.93014957696037	-0.0367733439056804	-0.103432539072002	0.39168098670064794	-0.58557498925	0.748846321089314	0.34063734566969	6.066784741577929	-0.16894455473678302	-0.262159935665349	1.36222076989495	-1.5023429900459901	0.9597315098891391	1.0151305824902699	2.73919239531179e-06	0.866351117275843	0.79398673052081	0.177684717882175	0.13764730839355802	0.3434206119829699	0.314892693691893	0.9762858428389585	0.9823403715957184	0.9995382450324835	0.6663820546740677	0.7137309603322486	0.4201136658060885
POR	6.60280257633903	7.61422657441263	-0.24755155606035	0.251466336156584	-0.117645125559103	-0.0790696734310305	-1.5575567035422502	-0.27217473987129104	25.918948818028497	-1.93729580932821	1.16398567919599	-0.678605688315194	-0.360947127217633	-4.26715237431362	-1.63105290079099	5.2666158094924896e-17	0.0568080268514655	0.25249845869342996	0.49965785163098997	0.719247708633261	0.000294541474430142	0.111756232130908	0.794915687432848	0.9249785703448968	0.9995382450324835	0.9078357636216804	0.030763916978246108	0.18592267848195457
FGL2	-0.447921785403297	0.0100504326736819	0.23438327709075	-0.6818366647241059	0.509403386005918	0.173175811151302	-0.5683241179246421	-1.70084793873072	0.010249661101643	0.69286858903126	-1.10082471488651	1.13720135701829	0.31624111931557897	-0.486171988326883	-3.2977108038096703	0.9919257565670601	0.49084214315441294	0.27483644436572197	0.259535752986686	0.75280050310623	0.629935700955282	0.0017777390229396699	0.8976633242198037	0.9249785703448968	0.9995382450324835	0.9206381858043375	0.8686387864584151	0.0075787415228926085
STYXL1	3.6963093965954306	3.1772222178555602	0.102723413488384	0.22436260952913198	0.20902888824579	0.8604135766829691	0.14437721425742903	0.45735392398483904	8.96040647029984	0.591595759691035	0.884122299280565	0.9069358571309442	3.0630336021219	0.32724663841216495	2.20231920103784	2.47113107615586e-07	0.5560752938110021	0.40026827172858903	0.367630943639952	0.00315522928514218	0.7474799984165509	0.0371736210458685	0.9120012832121618	0.9285247245486263	0.9995382450324835	0.5568038250378059	0.9152854358261033	0.07905786015993435
STEAP4	6.9124281741269895	5.67202253680354	-0.354777613027358	0.37066775468956203	0.0869702934274075	-0.9774056199171729	2.45143851743977	-0.20974457680381897	12.006458614900101	-1.56482833833334	1.07454741507948	0.28599237213947604	-2.61188561541687	4.29442341030973	-0.730485255363865	6.44090355940077e-08	0.122226114470327	0.312949517425805	0.7757751469350341	0.0110550768819377	0.000944624094312143	0.47176302911169604	0.8125971852363325	0.9249785703448968	0.9995382450324835	0.5829022198095182	0.05856825154389889	0.5749822381998178
GNAI1	4.58045543110511	4.85192603204424	-0.38638614514570196	0.194091390780298	0.0991133253603237	-0.195493660573358	-0.565700461194797	0.8188868462299008	16.226294393945402	-2.4728265363903503	0.953840000299035	0.46915286428199104	-0.736637246864592	-1.49972512584043	4.62073142283657	3.00416151624185e-25	0.0158726185149565	0.343494335026667	0.640439438785037	0.46384024979531197	0.13824748752204502	1.72515241306785e-05	0.7458658011730906	0.9261729498545768	0.9995382450324835	0.7949002570239785	0.5571439386829711	0.00024160430297446054
PEX1	3.46236018270016	3.6430865789947404	-0.252878996604156	0.0678448243188777	0.0639446387222969	-0.508670315776572	0.0370657134118184	0.246315578565423	8.90451511000192	-1.5298612067329198	0.23655719680157397	0.289975556298341	-1.7703870816740501	0.0736842396775376	1.0964648251481801	9.463026473910131e-08	0.130632299698901	0.814292797385343	0.77270547026683	0.0810912233497089	0.942089573993852	0.282084029356583	0.8137994406369352	0.985246422062089	0.9995382450324835	0.6499081042197444	0.9835643843481868	0.38529507515622313
MTERF1	2.34256030097989	1.67716387686168	0.0942460515887079	0.0067204710061358796	0.18969405927116398	0.0945866564684359	0.550447965550472	0.26669847663381197	3.67904857803191	0.494905569152626	0.0203424226962809	0.7299230749715009	0.28339053852011403	0.9801721928412809	1.0566925937035798	0.00144020122180311	0.622239273092883	0.983886818607308	0.467908191147937	0.777731889950542	0.33771492851872303	0.29837275699580296	0.9271833654774918	0.9985635840187784	0.9995382450324835	0.9284741847682905	0.7108113206864475	0.40305775016301504
SGCE	0.73042562982542	0.647119414649864	0.0178136421330616	-0.794630454716332	-0.26158739362885897	-0.0702286640140635	2.35636953925511	-5.4059178871477105	0.6489987672782571	0.0555597498615554	-1.34024778640197	-0.609440614428888	-0.14235517017511098	2.09264981412727	-9.06662334376406	0.52376376249506	0.9558652098963051	0.18456731957120298	0.5443753866812261	0.8872426658154771	0.0415053436617383	3.9795562653263396e-13	0.9936152210343129	0.9249785703448968	0.9995382450324835	0.9660106090213815	0.3822696661078299	2.441955213310875e-10
RBM48	2.71339422342627	2.34561535131169	-0.240700851248609	-0.0207050223393811	0.0725302819183539	-0.49837779419917705	0.8611149242034809	0.21946795706044198	7.76655128269819	-1.5365775075395	-0.10111158147798599	0.340784579126059	-1.8468941256698501	2.29679199834279	1.21391259432273	5.34205739602715e-11	0.128970028142075	0.919755123836129	0.73430121930274	0.0690506579170179	0.0246707985407562	0.228919780051393	0.8133060727773216	0.99545454409747	0.9995382450324835	0.6394364887148023	0.3113044644695498	0.3266765117070605
CASD1	2.43999256666126	2.08447737201427	-0.0699186326203864	0.555004558373001	-0.047121033275798	0.161623461570882	0.45472225333753297	-0.539712730813384	5.4267270309006905	-0.34249171519730504	2.11160042427205	-0.17378886253904902	0.479368973449403	0.9516974232773341	-2.29908486334463	8.01908582828535e-07	0.733022001800741	0.0383444524019957	0.8625402581413859	0.6331920445767429	0.34457236511293604	0.0245328107479474	0.9524206651459967	0.9249785703448968	0.9995382450324835	0.871831716665001	0.7144649099364074	0.057232537940679
ZNF780B	1.95065939490237	1.59145843035279	-0.11030525231741199	0.22649173812696805	0.00030675163620722	-0.33307191479146997	0.35739298202104397	-0.0128796115377454	2.9798601830341203	-0.481792501016019	0.5858514527808871	0.000985427895586688	-0.8401253557812719	0.540358818936565	-0.0428918593865399	0.00802206119515159	0.631478029362844	0.5623500848343609	0.999216586397226	0.40376875416553004	0.595257582986588	0.966078849067299	0.9295765509340619	0.9480459531750121	0.9997811690613068	0.7662514020290275	0.8518677865698303	0.9763380368732799
LRFN1	-1.14334355394508	-1.14727935144921	0.22840694648288	0.17772160808783102	-0.508040961232434	0.0935568318275646	-0.894422393692995	-1.21791453044041	-1.04234382792694	0.647499951766611	0.25215045910969897	-1.01299188813039	0.162135605345697	-0.722826630685657	-2.2772278210262002	0.307191941088231	0.519576356829235	0.8016744818493299	0.314777744807481	0.8716920703098241	0.472726279897193	0.0260280593390677	0.9033470287496775	0.9837412151873905	0.9995382450324835	0.9606322534854477	0.790353902329626	0.059979694071345305
ZFP36	6.900519598701821	7.95965446347828	-0.21150127850482103	0.30418217839744105	-0.0983521857411662	-0.308653639593656	0.133881421814514	-0.550351333284883	8.45531472848774	-0.93881022388578	0.79220983414014	-0.352670858770948	-0.901140558761126	0.14068147025905098	-1.35059180753535	6.051533666784299e-08	0.35134960339726096	0.43110950307634793	0.7254909700852041	0.37087912436508	0.8885321842264642	0.18125266385623398	0.8673176185956186	0.9294156775747182	0.9995382450324835	0.7539172456906928	0.9659199471715025	0.2723362485010743
SRD5A3	5.88599526617476	6.71089821376835	0.326415202176527	-0.15764708239632097	-0.00437810445296579	0.0527161746404435	-0.7586589874799978	-0.0874725610631705	14.906849584075598	2.21205338552703	-0.592864383783994	-0.022256324071703	0.206362677948091	-1.4300683891769201	-0.38333714167711797	4.02966924318074e-15	0.0303990770314669	0.555210691068478	0.982309907079909	0.83712826183333	0.158552768353071	0.702766623518171	0.7663631841809103	0.9479796244999589	0.9995382450324835	0.949122382895044	0.5776626682279321	0.7760389955799576
SPINK2	-1.13543298739815	-1.49285293493876	0.40353120774999107	-0.932930362310203	0.21319874256768398	0.174958032876355	0.810717931233588	-1.97019750097757	-1.4485720150047499	0.988384217659353	-1.2622220685963	0.37921330646139895	0.262617668418844	0.6488522085926851	-3.35811721458075	0.16559657175661402	0.326481751885609	0.212910472939224	0.705699467698108	0.7936285200968191	0.523419353498724	0.0017687901683995102	0.8612578444917841	0.9249785703448968	0.9995382450324835	0.9339002056683886	0.8148583317715246	0.007550426901454952
RASL11B	-1.23137012731324	-0.19773899549657	0.46112374577487497	-1.42581646854873	-0.52339991126706	1.46841605418977	-1.4975442219156399	-1.6801475007416102	-0.175859190283954	1.1356885905926999	-1.9144122668456	-0.935880473687058	2.25338549832937	-1.1012840946348998	-2.82239184718338	0.8623228492996329	0.260159122731878	0.0599530144465255	0.352733181458954	0.0274684440587685	0.278589265050874	0.00678930126638376	0.8439591167954992	0.9249785703448968	0.9995382450324835	0.5913870232781488	0.6730229913021057	0.020921958516433067
PAICS	3.80431191748713	3.03521702340406	0.536127374748247	0.177508615622583	0.22251416356665	0.7674104704184209	0.48345714929052	0.281698706251458	6.4044096495948395	2.60761239281437	0.520582438812228	0.8105202815315109	2.24033141323974	0.83033921090121	1.0458930669597999	0.000210556623478308	0.011170376734256002	0.613185679810266	0.420431645217819	0.0284200484033269	0.430893361913051	0.31301611530955503	0.7430105978610424	0.9583111850702467	0.9995382450324835	0.5957474106854891	0.7669492583089381	0.418206738805091
KDR	1.29531476766705	2.4932466006716	0.469208096017949	-1.7976960562820898	-0.00346235127930723	-0.335313607400455	1.5930877975724	-2.689513249468	1.88407285794098	1.26592062791551	-2.8974056979486096	-0.00769100050201242	-0.567499154836125	1.09052578286935	-3.995043720478	0.0716776128623096	0.210057465124674	0.00508161971178434	0.993887187377637	0.57233183957269	0.279526747468197	0.000160648215709328	0.8323314452989202	0.9249785703448968	0.9995382450324835	0.8448277425869967	0.6737511323343864	0.0012536111900692145
PPAT	1.80962844503476	1.2498047951955802	-0.0889453763639594	-0.0878332918503589	0.469907204523114	0.877843529839755	0.41464631424850895	0.188633364850258	2.4839366605109	-0.336065474748236	-0.254718550147789	1.34234435740955	2.03286776614156	0.65853904921476	0.625070431020659	0.0154260977567065	0.7378413238645279	0.799698129602782	0.183884377893406	0.0459155263266909	0.512383302465734	0.533986611754173	0.9538768568413288	0.9833187559069533	0.9995382450324835	0.6056623095598365	0.8101047608143379	0.6321433115334262
TUBGCP6	2.2893710113965	1.6550496526699299	-0.0284238599948629	-0.00885055574197467	-0.134684364600586	-0.36499522661774797	1.63900314474359	0.676096756359528	2.42588314328935	-0.118742248348878	-0.0212271420847651	-0.43268814849345094	-0.908381470081971	1.94240610801547	1.83819703541062	0.0237732597916576	0.905830116665467	0.9831286903004159	0.6666165631234311	0.36686275960482106	0.0626801368992606	0.0735605758529676	0.9844577801151	0.9985635840187784	0.9995382450324835	0.7517103505051923	0.44577586677069214	0.1345037217104825
ADM2	0.9722979168326229	1.2083801365815199	0.23128823456314898	-0.396038007430042	0.5751009937712429	0.23129207218292802	-0.0472588670412995	-1.9088106313573998	2.52531955601805	0.8730220771151149	-1.16137470811582	1.6897693937088303	0.523079041466999	-0.0790338809748591	-6.13070737868548	0.013860629978488997	0.385679152891846	0.24949146551325302	0.0955858711722464	0.602595018967197	0.9372344380011751	4.801521948808219e-08	0.8745029845478393	0.9249785703448968	0.9995382450324835	0.8586940668814543	0.9819018442218236	3.912205409006743e-06
DGCR6L	5.34846105704513	4.75021142167638	0.00346523800065257	-0.0901711492489941	0.26465033408255106	0.150798350485453	0.600134611303079	1.02899032664168	11.4585264462979	0.0214883669808059	-0.312008687151885	1.20312630016935	0.552840283579312	1.17919046471369	4.56590082640436	2.32159393551026e-10	0.9829186410738249	0.75628636261623	0.23305141581928	0.582159832312022	0.250026613568396	5.3685558973743796e-05	0.9985669267746289	0.9751604880150019	0.9995382450324835	0.8505424454820583	0.6502954875424972	0.0005519212753970855
DGCR8	3.0321117202470296	3.3093683545519603	-0.12410306776307	-0.0651786968308323	0.00854805373565136	-0.369092258148158	-0.158705505931371	0.360370455545433	9.91123462339122	-0.756218105514348	-0.27387579481949803	0.0385117399147288	-1.28466192771773	-0.382124127502705	1.86839840557192	2.58997107122175e-07	0.452161571964819	0.792879733848078	0.9693927794808671	0.203437917818446	0.7075247725331409	0.0754915344096644	0.8898215576915709	0.9823403715957184	0.9995382450324835	0.6906099897820874	0.9003276802190886	0.1371278232810518
ASPHD2	1.2634011086753798	2.08625071539775	-0.22041965037860603	0.0932122687929508	-0.000804269607567676	-0.25183840242608496	-1.62915208253095	0.8666105421194191	3.73603760653205	-0.7544690594088601	0.244492429209907	-0.00200176227918644	-0.503235947348176	-2.24412357651575	2.6843899091406103	0.000381366788645318	0.453134928086029	0.8075750586885669	0.9984086020553729	0.616401116221031	0.0280352465827557	0.00909078054588388	0.8898215576915709	0.9843535460670989	0.9996497443044319	0.8645465941511546	0.32426889693688454	0.026385619042695662
VPREB3	-0.741369735458746	-0.515622272176285	0.0721193017413375	-1.23043804623603	1.21432487224182	1.48092920858655	-1.28890168212801	-0.0436416033252472	-0.5411420911585221	0.207944655150233	-1.9474789514513302	2.5736084686467597	2.57157476223734	-1.1054064295723898	-0.0858266458494927	0.5981766863224061	0.8359162080476509	0.0560959634269953	0.0122656471903003	0.0122837533398143	0.28322582395553497	0.932133847800418	0.9712643199242929	0.9249785703448968	0.9995382450324835	0.5829022198095182	0.6750226538913782	0.9522099799921447
SDF2L1	5.884237742301299	5.776330231754921	0.32082110315282897	0.0525901828717513	0.324436447398782	0.124242022679495	-0.0990586132226955	0.438613025871162	11.8945358189236	1.6546783842673303	0.15438581257739098	1.2414137932697	0.376009981499628	-0.16555597686938503	1.63616954635328	9.46214532305194e-11	0.10255972897916	0.877937078996471	0.21866445544687302	0.7080636568751609	0.8699131667384989	0.11024418139647302	0.8111826156851406	0.991425554182794	0.9995382450324835	0.9042080484167977	0.9590588633200002	0.18397125493300068
YWHAH	5.89384440784555	6.43722019047925	-0.202016314691013	0.166667759386113	0.43533479316031604	-0.457627147558016	-0.664576665343813	-0.127281691656665	17.4093234446362	-1.29990836439027	0.624876720494382	2.0973344236897997	-1.72218120060094	-1.46142804292507	-0.6102070220910079	5.53047081811399e-11	0.197969850097978	0.5367691743167271	0.0396300282045862	0.0895346789569398	0.164206146782538	0.546872760354692	0.8284512354548464	0.9462074338972094	0.9995382450324835	0.6535598866231922	0.5830260069661819	0.6441361359441384
GNAZ	-0.33204680564324396	-0.5802973902359879	0.760860497306602	-1.1433119418552802	-0.00047445178710537803	0.9992003450317791	0.3696142814599361	-0.6244790274365911	-0.7046435584814592	2.21183916158873	-1.9444964222531997	-0.00101677287352176	1.7568574362531697	0.360142158142314	-1.33359573234973	0.49543475792047703	0.0303089938871137	0.0611237396937119	0.999191669957312	0.0834454589986447	0.724879122640813	0.19570558315395198	0.7663631841809103	0.9249785703448968	0.9997811690613068	0.6529530777269413	0.9067222864170598	0.28939489651412015
MGAT3	1.8458812326206597	2.09485170214094	-0.173605375722198	0.0662005754941105	0.223768156647662	-0.6617402432709121	-0.340530962379345	-0.657971082281344	2.5118844965005	-0.525195306045892	0.111966463709877	0.5027674974693921	-1.11834491353592	-0.33252159562276695	-1.44976099953399	0.0204035188230905	0.601153036919014	0.9112875004314521	0.6167431294327679	0.267299557324288	0.7420112399401421	0.154897633033207	0.922704626458889	0.9939586013097296	0.9995382450324835	0.7062689258651637	0.9128619281567422	0.24032632128951112
ATF4	6.00937410942008	5.78180175071717	0.278524927512682	0.149531541874648	0.35579567790154204	0.00638373464077859	0.489346853710772	0.30106255937867304	8.69871605954448	1.10000312683499	0.33382357182443395	1.0583404531716099	0.0146527391211145	0.6009617092219549	0.826392737777777	4.8559349727749903e-08	0.275200852472117	0.739788093286338	0.293618813396107	0.988351568183915	0.553978623674752	0.414006479550313	0.8477473435913117	0.9730744426742952	0.9995382450324835	0.9962316486165528	0.8308833069414475	0.5206834837923491
A4GALT	5.815327711960981	6.63862802499632	-0.17559197556416198	-0.005011698614414729	0.38769358491791395	-0.293061839669785	-1.1474597648023301	0.8289084810883459	13.3519095133776	-1.00031007210475	-0.0157969827136207	1.6432117602122	-0.914459050813118	-1.90589127929445	3.23082506594797	6.904998783977901e-10	0.320851474643451	0.9874435452728729	0.10508258800493302	0.36371474181003494	0.0667031165261791	0.00235998955626553	0.8597773187000761	0.9985635840187784	0.9995382450324835	0.7503747236676536	0.4549608310943193	0.009435185340021196
CDC42EP1	3.60585285848771	3.26845855501301	0.304235968462209	0.0606126704680911	0.20113672539507899	0.421748482396568	0.5637241704566589	1.1749053939812601	4.88954064639077	1.4380256343828899	0.159424369733349	0.723922525663168	1.18901201313131	0.705204407031043	3.4711252744397205	3.71994341080073e-05	0.155120049894624	0.873800639910575	0.4716449724693	0.238599543253575	0.484096951557228	0.000974787913110891	0.8171467561646649	0.990306833395365	0.9995382450324835	0.697353539912552	0.7975579069973135	0.004815329675935964
APOL3	2.62205603680794	2.5859030651133903	-0.10507084060068199	-0.617875491914749	0.29937954432500397	-0.268469174563909	0.380726327185136	0.745270877683516	4.28990565444198	-0.49796123461248903	-1.5722272874841299	1.02281015863333	-0.7242040170574151	0.524740065645279	2.42603078496369	0.00020373508472373202	0.620137137190621	0.120565616435971	0.31003249177037	0.471415139263741	0.602607193397201	0.0186778943865536	0.9267413861458157	0.9249785703448968	0.9995382450324835	0.7987629911196154	0.8555277343631142	0.046343079880511305
TPST2	3.07657723209338	3.0260501817831402	0.0969572068393153	0.41959593902511105	0.274172481931684	0.592497431469572	-0.46574522021798404	0.47072470266207206	6.30557052966406	0.489200191961134	1.2449135434391	1.05807273331617	1.7992868452645001	-0.7811200085605801	1.7658735110509398	5.50681394361691e-06	0.6262520887398451	0.221308484110645	0.29371334808287	0.0763884961600677	0.444531287814572	0.0879035749657929	0.9289622461152509	0.9249785703448968	0.9995382450324835	0.6462578675566951	0.7735433023458992	0.15447240003833088
BAIAP2L2	-0.9951631147419829	-1.01991955732813	0.6234548950396539	-1.4004354890041202	0.0877762373745471	0.7826202262737851	0.13665225353093902	-1.49203035999224	-1.0460405843061	1.7117605040683002	-2.09991135011955	0.17409170697540197	1.30815743023103	0.115565057031384	-2.7928856298164098	0.308875170051614	0.0915585384984075	0.0398188846874302	0.862312628557192	0.19518334865163103	0.908813266412607	0.00763654074668841	0.8111826156851406	0.9249785703448968	0.9995382450324835	0.6862076793555355	0.9726175105766653	0.023016287659550824
MPST	6.22899261611081	6.01677789630445	-0.0210413162978806	0.0526214080088005	-0.0122816977854736	0.0924592454103409	0.283632566807484	-0.443724339578517	15.1823254876424	-0.155716753837978	0.20660760372672501	-0.0655036308188367	0.39988964595315596	0.617160183608666	-2.19144762479091	7.15249998126922e-15	0.8767293805931791	0.836925712743746	0.947968456011935	0.690497877405422	0.539829769985477	0.032146325489142	0.9792282787315573	0.9873919524232612	0.9995382450324835	0.8988378071785761	0.8238844523111167	0.07069383439408582
GALR3	-1.48918053814216	-0.38579478066567896	0.0749138258191407	-1.2123743258737099	0.260639714231776	0.39860483909701006	-0.934671680507228	-2.45675004898062	-0.318664054871361	0.17092542036852498	-1.4999470583084802	0.429828839461628	0.562008835218301	-0.649025851098719	-3.72036693445351	0.7532769337768058	0.864803536447632	0.13831192061140302	0.6686974330466801	0.5759623916664661	0.52039902786095	0.00047623733018718495	0.9762858428389585	0.9249785703448968	0.9995382450324835	0.8469950815310219	0.8134874723058779	0.00280991472823184
TST	4.5853870316547	5.23620508912316	0.113785853427226	-0.0494290149600509	-0.225399088063442	0.257239267526221	-0.492770643947746	-0.77005592254552	11.082420572153401	0.7966871788712471	-0.19197948600986303	-1.2087849895077099	1.09216025129389	-0.914495749274146	-3.33757188058083	1.71043056016138e-11	0.428511245302189	0.8483291939507149	0.231081329163911	0.278709675656281	0.3641072398437	0.0013859668539062	0.8845347923251243	0.9883110540097384	0.9995382450324835	0.709677880173409	0.724522070347387	0.006272146841046818
IGLL1	-1.2286285886238302	-2.88037885126523	0.314770018160245	-0.7253415534478229	0.110343432906116	0.4234066309107	1.80398421122572	-0.624647691447625	-2.53449384618062	0.768068637925267	-0.893415165881726	0.186865571939091	0.626437956664447	1.35217055513695	-1.03118000960735	0.0181568479262905	0.44514144589268795	0.375043068980427	0.852323883556294	0.53311485271996	0.18433580510421302	0.30699338210692895	0.8895674717718551	0.9281978027993691	0.9995382450324835	0.8269184346299466	0.6002298241787871	0.4119722544078699
APOL2	3.3224409433987003	4.3336004828815	-0.348571705301823	-0.515642455816951	0.510737271134208	-0.36890909962209	-1.00794042948344	1.0477576907697799	6.65168174257879	-1.45894303559416	-1.21564005873449	1.61000275474458	-0.8636123475092171	-1.25059617403504	3.05692455132731	9.743081693218658e-07	0.14919049831185502	0.22861115332545298	0.111997640170085	0.390795198054	0.221070046275677	0.0039125361149387	0.8171467561646649	0.9249785703448968	0.9995382450324835	0.7610388776148563	0.630200631656541	0.013792919057977795
RAC2	1.3742962167515302	2.0252787054008303	0.22493020732648	-0.17974662484350598	0.11679205210810302	0.207978546471145	-0.5587678760592281	-0.314819842064864	2.38027937637943	0.7848329466041372	-0.36288104288228007	0.31725599059689896	0.444413224408803	-0.5343663703349509	-0.7007835108703859	0.0257599132766522	0.435319745595335	0.717807194751979	0.7520402606259559	0.658165107866479	0.5964614645993621	0.48674855126432204	0.88572834507727	0.9697854737959171	0.9995382450324835	0.8825331243442807	0.8525703876167195	0.5887154020712182
LIF	1.9806445598056	4.5940710983017405	-0.36973617845560797	0.127171252764551	0.261834872469073	0.36950140347445704	-2.7708066932610103	-1.7654283780855802	3.43087703952832	-1.02060923087513	0.20662330651374103	0.5930346407683399	0.626874262536251	-1.91551968863225	-2.86250851406198	0.00238801055863847	0.31126411376840196	0.8369396140715921	0.5552354781052171	0.532941991346037	0.0596887235680693	0.00556172140189739	0.8564852337061755	0.9873919524232612	0.9995382450324835	0.8269184346299466	0.4406194646551161	0.017944456366687008
C22orf23	-1.00708671088236	-0.0679041883727181	0.493895009432044	-0.6592397434922521	-0.152415584771793	1.50338729167693	-1.37557021690466	-2.3413338611605	-0.0556762887620081	1.19760459931663	-0.8682628490862009	-0.27308171778593304	2.3283567167091803	-0.96029764746336	-3.72772774897053	0.956168844237448	0.23542843530523397	0.3882636282056	0.78565743220367	0.0229318702343901	0.342262689450382	0.000439457004536739	0.840064102426599	0.9285247245486263	0.9995382450324835	0.5829022198095182	0.7125392461882635	0.002654336179987795
APOBEC3A	1.4444160075194699	2.86944398717492	-0.16174398338236098	1.28396583230709	1.1055174842828899	0.7159781856248679	-3.2985549810547	-0.477070222876896	3.21137455607249	-0.466614331267896	2.25582513505047	2.65174355161109	1.1734016202900601	-2.89262731003421	-0.9585553366758961	0.00576007499993066	0.642252993234152	0.0284595473824498	0.00993793103395651	0.24470124828540898	0.0105256725744284	0.34709468622367406	0.9337929879811935	0.9249785703448968	0.9995382450324835	0.6980942172913532	0.21551835940717004	0.45313506010567756
APOBEC3F	1.8592019329146299	1.28454255367437	0.27437150993418397	-0.197151303123843	0.18938336357909002	0.477874134147349	0.5845594585673111	-0.0295748648503125	3.22708518077483	1.39706833110932	-0.683883410171895	0.713224355611138	1.4475635342193702	1.1766571898881	-0.12605235944095	0.007247802547967041	0.166909615648721	0.516933695626723	0.47813351704024104	0.152445034681133	0.259472964927426	0.9009018755193241	0.8181197595893615	0.9422767505457433	0.9995382450324835	0.6749447707484931	0.656199414178842	0.9286146576219133
RIBC2	-0.155254533088617	0.38610173794159897	0.649462596132515	0.105862581325821	0.00914394641768526	1.28523844962677	-1.46104996043506	-1.82427662983527	0.386394309399169	1.8320285168261101	0.171670791511489	0.019883605922222998	2.2075616611531803	-1.18568060594806	-3.3755184000936	0.702587576402186	0.0713781352122059	0.864210341667007	0.98419479871987	0.0306206713009936	0.24413191523484604	0.00146762889407869	0.7986378965392454	0.9890249549905278	0.9995382450324835	0.5978525055338927	0.6470997037962692	0.006540700111261606
KRT17	5.588702171272769	4.243103603003379	0.625384252481616	0.7199906256290899	0.0950912160659085	-0.132776033727635	2.7831532839442	0.8032836904030458	2.31684778030627	1.29884012472699	0.871039877423923	0.158012060567359	-0.153649683113955	1.26279075254927	0.88432588907851	0.0308488534063946	0.19865150223606198	0.38682857476608595	0.8749477717115172	0.8783600635739599	0.213115787281081	0.38035897110764794	0.8286748723470216	0.9285247245486263	0.9995382450324835	0.962790492844293	0.6246815344157793	0.48725269821481765
EMC4	6.11393632483603	5.70306589704526	0.159633704121199	0.0498464706492005	0.0310927114384099	0.2952706687555	0.334303293681393	0.587397029729432	19.8037116426189	1.48016601734622	0.254667150032298	0.21075557382643598	1.62791857931124	0.952482595039795	3.7884010209773997	1.7387678099206602e-16	0.143449395195539	0.7998316300256909	0.833705822609058	0.108107126726395	0.34813663980960396	0.00043987865710698096	0.8166270250297382	0.9833187559069533	0.9995382450324835	0.6625381113728387	0.7157744764799452	0.0026560446835647844
SPECC1	3.8847654138007903	4.33513385964945	-0.126762000100667	-0.18826144109969395	0.503770974067259	-0.343050685224775	0.0235894143241546	0.2670073598676	5.9376138553126205	-0.520555567735743	-0.43745815710344704	1.6108499538666101	-0.795209921998647	0.0265957620980953	0.706930056873865	3.5871436362625504e-06	0.6043994521261379	0.663148732260219	0.11189584094984101	0.429260845172012	0.9789228791745259	0.482844349854514	0.922704626458889	0.9618634380875183	0.9995382450324835	0.7760470242254731	0.9938338682763683	0.5852550403545208
CPA4	1.0047280853327	2.55711443858616	0.0976808977235449	0.6138306778092081	-0.544166205486856	1.2022256202992199	-4.11428811538835	2.5533940033270897	2.05004863855818	0.206754785821456	0.7757074707214491	-0.8818083492479859	1.44143950125375	-2.50970801850681	3.82839408388902	0.0590079534171877	0.836810931806193	0.441761020884986	0.38100164100503997	0.154055090398706	0.0228278241388617	0.0009637425758429869	0.9713200973701068	0.9317978406871554	0.9995382450324835	0.6749447707484931	0.30119387714355705	0.004772774077995685
DOCK4	2.3756497854658596	2.1585344056693403	-0.41258510883686894	0.39722849758201706	-0.36617793106266794	-0.23622527044417999	0.9305244054187879	0.322113856758958	3.1919698862074397	-1.4529046129989198	0.847636969945395	-0.9777240325041221	-0.504370141505552	1.11496655727118	0.8479181221004151	0.00568163393174841	0.15078369517044699	0.403418523769387	0.331627351689559	0.615622378707575	0.28276839325304104	0.40487072060002094	0.8171467561646649	0.9287893374404553	0.9995382450324835	0.8638936287412485	0.6750226538913782	0.5114804448011678
POT1	1.77277892162376	2.11509202342273	-0.0242760824809543	-0.221784981136563	-0.0377837800452366	-0.114621193180659	-0.348787415407165	-0.42153796141220895	5.27079967201387	-0.124592084676506	-0.755704238151332	-0.14213850467236802	-0.338631675197953	-0.6959899394143361	-1.79579688798841	0.00022946476671779	0.901211634191775	0.47319095142357903	0.887386914113895	0.7359608720794371	0.49877770266943106	0.0878763904785538	0.9844577801151	0.9344881172873869	0.9995382450324835	0.9147935346871373	0.8042370643469329	0.1544384501420283
ATP6V1F	6.83062211791325	7.08653873256924	0.18046745506000797	-0.210884645640097	0.266260985441369	0.141716000781754	-0.6350144378519721	0.5879427841320201	28.6160044434278	1.3720704200758502	-1.22631311158826	1.49699765096629	0.633111649628076	-2.0295255813668502	3.90987291936564	5.24975188861461e-40	0.174485956796473	0.22424943708887599	0.13895449414166597	0.5287535707319211	0.0462635846943179	0.000213268262048482	0.8234093361344734	0.9249785703448968	0.9995382450324835	0.825755427369851	0.4000652005351921	0.0015383946909472996
LSM8	6.0093880511937305	6.21856089031787	0.111672192219557	-0.22206648034121598	0.0553921752373402	0.19359954592886103	-0.314980035513711	0.39120185317174705	25.6535951134178	0.8688091685862471	-1.3232938312988798	0.3175029728835	0.89042832756078	-1.02999771767703	2.65337979199948	5.2132251609191796e-37	0.38796353290450697	0.190105935477448	0.7518207999696029	0.37633020093595604	0.306608096946063	0.00988261489458623	0.8745331414462348	0.9249785703448968	0.9995382450324835	0.7556743429781984	0.6924589812719193	0.028242617678663248
CDHR3	0.379156340478146	2.62446152785094	0.594484116408703	-0.57411115713541	-0.455772097781413	1.95282898389842	-2.7993125571975295	-2.44106522198697	1.91445517549654	1.47139272996306	-0.8318925200929169	-0.8668646439551879	3.0655259193070203	-1.72030921821757	-3.61118125154242	0.0668833685298324	0.145985717094263	0.40838662376065	0.38918720395222606	0.00313001035498749	0.0909375230463413	0.000603560598182612	0.8171467561646649	0.9294156775747182	0.9995382450324835	0.5568038250378059	0.5029997753628049	0.0033647137454343922
PRKRIP1	3.3953076885167404	2.37508809578036	0.136922678497733	0.36772919320620095	0.189784142505047	0.38698844498766	1.14125511053525	1.02335055617605	5.07097013366843	0.7498494985771391	1.14095149523114	0.778064985032756	1.2617811248316202	1.9819768522874701	4.01433510995058	6.82373933542669e-05	0.4559024447239579	0.260054246722023	0.439196740826124	0.211281987539409	0.0617046431916755	0.00035111539644126804	0.8898215576915709	0.9249785703448968	0.9995382450324835	0.6906709405473959	0.44423592585752003	0.002257531736909214
PODXL	5.10527233024046	4.4364452843071	0.0424631507185225	0.0199183907732171	0.0512203073828451	-0.399148122902134	1.2395580959313899	0.21610959665756896	10.4502984368555	0.23819912494296902	0.0649682625808509	0.212565496070225	-1.31212513953395	2.38953635554267	0.8989928226761271	4.281997247933641e-09	0.8124330172492941	0.9486073031990809	0.8322926883815142	0.19384302850431098	0.027745306232700998	0.375575613212858	0.9676792009027241	0.9966166868764993	0.9995382450324835	0.6862076793555355	0.3225617721641899	0.4825494170678322
FOXP2	3.61867235374795	4.27535938836001	-0.35835632184076704	0.0379037669560407	-0.0423887883830326	-0.5498654961249829	-0.42606660348556197	-0.22250972378672498	13.7111772091748	-2.16901010988805	0.177744449972096	-0.19012627258508102	-1.90332751186931	-1.0865339865593102	-1.18717908779823	2.2101668359412897e-21	0.0335306556107513	0.859444456931931	0.849768426361389	0.0611699270448205	0.281024022735945	0.23922807562287499	0.7663631841809103	0.9883796563454804	0.9995382450324835	0.6270838600423558	0.6745950746262855	0.3380456601130378
STRIP2	-0.418664821397739	-0.6420775883924129	0.118541272508978	0.286427630309367	0.22214307114084098	1.00475644141685	-1.24042341443607	0.359250395919753	-0.718253278591277	0.33997204051269503	0.464931676648546	0.47828440143393397	1.71266829972033	-1.11568793967269	0.739450415477518	0.481599509766701	0.7349165624900691	0.644040744616004	0.6339660646926899	0.09128313215920401	0.277119450848578	0.46487222076397905	0.9534309604501746	0.9602908390214389	0.9995382450324835	0.6541860977688374	0.6714824935021056	0.5684183901190293
IFT22	3.63565098086698	3.80331302211681	0.0270621739581107	-0.222253505022017	0.034035678367134996	0.40428421991773605	-0.28238614638153003	0.755023529797241	5.96570953239679	0.10101546379437198	-0.493733547398116	0.0949576017102872	0.903304919165837	-0.35478962121227703	2.13362773849256	6.94011752314503e-06	0.9198311952106129	0.624325737997379	0.9246237395662421	0.36952977622983396	0.726330203622571	0.04077168101443	0.9869416021014328	0.9601924329918781	0.9995382450324835	0.7530167678764258	0.9075209789106794	0.08494352555961247
MKLN1	4.3321884046716805	4.03848176159748	0.0281979451262562	0.505643250739356	0.0262912936131026	-0.195931749051865	0.16524187614651098	0.23342163513660896	10.4607062962513	0.156663423720064	1.81174538906625	0.10794941209215701	-0.638609285995701	0.34673922962324893	1.0482754950518	3.11696382007941e-07	0.8759714228003879	0.10496265552670699	0.9143503850774559	0.525259609282043	0.7345358725250251	0.30723053787828497	0.9792282787315573	0.9249785703448968	0.9995382450324835	0.8244602468315105	0.9099736316054828	0.4122056070545146
DNAJB9	4.69027159554528	4.19263444343958	-0.09536293250561699	-0.168483365743369	0.150426187560241	-0.45766742085411205	1.4711996590812502	0.174226400015531	6.34056347628242	-0.427030496889361	-0.410275801448205	0.49782211363724	-1.1628828289353101	1.8714746792027301	0.506533507333098	1.05200101975063e-06	0.67073494948441	0.6828825305159021	0.6202322012539511	0.24895538571859602	0.0684527493060022	0.614531645622473	0.9398851974610449	0.9629446810357329	0.9995382450324835	0.6995774594964386	0.45781273343755424	0.7016072674831606
FLNC	0.265424024072152	2.52838032662283	0.00677719252726625	-0.23110091282463896	-0.21754884337024105	-0.24015665221339602	-3.36912999748207	0.74945360861746	2.48862846541512	0.0198758036612473	-0.39656112365866	-0.49094737309759795	-0.401358971863581	-2.63909890257917	1.43315220098223	0.0204119946849602	0.9842012185208849	0.6929191140779671	0.6250781384257789	0.689408022695745	0.011991700889113001	0.15810096729513098	0.9985669267746289	0.9647998407843784	0.9995382450324835	0.8985871844443178	0.22888644639478753	0.24415812770799783
LRRC4	3.44944073736323	4.8981837096138205	-0.44515488014643995	-0.746651738573035	-0.179659736542865	-0.0416434550005828	-0.51066596147304	-0.6865259473744381	6.304930163225929	-1.67362077858372	-1.643027946716	-0.525320466975167	-0.0890758366169109	-0.540728846429906	-1.69767109470927	1.71403406975986e-06	0.0988881637982552	0.10493552083595802	0.601108159748614	0.9292825811021501	0.5915637323041629	0.0952810325195113	0.8111826156851406	0.9249785703448968	0.9995382450324835	0.9783075682244167	0.8498021396974573	0.1642614885472453
CALU	5.31412408714243	5.6696420865056805	0.117682233315229	0.439917620437322	0.0307871529071113	0.0232078602737158	-0.627346338601037	-0.482100241632139	18.3200554945338	0.851476760037809	1.9434834860543102	0.16738905864899403	0.10000410464508802	-1.6415750911421898	-2.6938275882416898	6.9490838626745e-13	0.39745008172965995	0.0644964975351982	0.8675540002961091	0.920634276629259	0.11785956105399001	0.0114865364830041	0.8751801704352348	0.9249785703448968	0.9995382450324835	0.9757659526199117	0.5369340791165417	0.031794990467500686
CCDC136	0.482569235981876	0.844157258548258	-0.00303572086409051	-0.44001237649586794	-0.0569951480572297	0.029638488610468	-0.644519682881516	0.40780854167319897	1.04769327430501	-0.0102864197157017	-0.8204487332842231	-0.14033648337435997	0.0592212994988991	-0.6494102792114029	0.9551117651272959	0.309721845127054	0.9918231582392009	0.415346537666125	0.8888118498011189	0.952947035406083	0.5228896908223061	0.346403561412303	0.9992893820756938	0.9294156775747182	0.9995382450324835	0.9865591810636287	0.814814006617937	0.452520444855574
SMO	0.37492991277553706	-0.462154984923117	0.36517061940957596	-0.36561347005545	-0.610190935596036	-0.124242218552271	1.8618493418490902	-0.40100273239200607	-0.637697972839866	1.25439818961769	-0.720486795149302	-1.52746180526527	-0.25472209344288604	2.0977844563228403	-0.9762940987011179	0.5313675340823221	0.21394638138938302	0.47500069057232797	0.131231591313203	0.799696090483509	0.0489169384122258	0.33596115909899504	0.8339621651446081	0.9350489784539581	0.9995382450324835	0.9359893923673015	0.4117051358597164	0.4422426305602914
IRF5	0.4063185130721379	1.46850917805127	0.316836153616194	-0.19914445263581101	0.0763778025595542	1.01886973500165	-2.089538184433	-0.148826422633482	1.43132169510753	0.880218368418797	-0.309965471147045	0.160560679404284	1.69554727359573	-1.65779048419548	-0.274547376299156	0.170530372371555	0.38191534158133394	0.7575670459210029	0.872923821618806	0.0944998878759966	0.110200947656384	0.7851565864648271	0.8735051170444155	0.9751604880150019	0.9995382450324835	0.6541860977688374	0.5255134283271937	0.8414491608996102
LRRC17	1.58752858539005	0.164776766550487	0.0739283846208379	-0.44729082192102604	0.181263341937064	1.08230644394824	1.07930512936148	1.3484666429458503	0.174575603918749	0.26390328760653303	-0.8135262270029681	0.446538413911199	2.16243567431896	0.998819320042524	3.0714181425219	0.862827662187104	0.79269114319924	0.41873951301401297	0.6566782018001639	0.034152326565566	0.322011501525761	0.00312024143715916	0.9644771915883745	0.9294156775747182	0.9995382450324835	0.5979156436742947	0.7022813055002526	0.011582053092638425
KLHDC10	3.24120923356099	3.54255598849672	0.0647638619873512	0.29845776634386306	-0.00042041239824259304	-0.123500576505985	-0.7146536373111241	0.5345697931460779	8.34806738848156	0.295143129653335	1.045855646717	-0.00141053318857976	-0.327367750570477	-1.3306193112036202	2.1610204563235302	4.615578191615089e-12	0.7687708138895041	0.299277727294343	0.998878627893942	0.7443809062123841	0.18769507014397	0.0341672692360727	0.9595092456906342	0.9249785703448968	0.9996748903543462	0.9173411446642669	0.6035808364131178	0.07406806124083944
NDUFA5	6.58393300095164	6.798190282046289	-0.000578773017356616	-0.0517146211796411	-0.0663579418216433	-0.22401586189529699	-0.328108433716175	-0.219701553347925	21.8571060509169	-0.0046741146254225	-0.230930477500626	-0.387094082755851	-1.03495285026713	-0.868211413257799	-1.28662237112358	2.34503542629228e-18	0.996284204372269	0.818228538754169	0.6998836000482529	0.30430518964266495	0.39151077779997795	0.20441820372773498	0.9994967376959794	0.9852516278884893	0.9995382450324835	0.7205413437543888	0.7434446847376658	0.2991694006408142
FEZF1	-0.5596173007167751	0.33319986006468	0.345457380730453	-1.15203644677768	-0.690675935453622	1.24693154960828	-2.61805103862921	2.58445796637631	0.253969405730878	0.921029848906913	-1.46519214779233	-1.1971281204271	1.9983911093454	-1.7611093597113299	4.4520844790479694	0.801947727083549	0.36049650666435895	0.14745430901533	0.235654587694529	0.0498371844542182	0.0833197039846908	3.3427113012155295e-05	0.8699542960378254	0.9249785703448968	0.9995382450324835	0.6101015922338082	0.49090529659444965	0.00039258430435420207
MRPS12	5.396328056627739	4.9450938844423495	0.304213244994982	0.0188144611929515	0.220668355940145	0.41897023472205197	0.224651960661751	1.0682670547042399	13.041750859009099	1.98274929830448	0.0700822353616067	1.0622493396204	1.60749933933811	0.479635286773159	5.10251069217522	7.41718308663839e-11	0.0513892343425022	0.9444645044801779	0.29183003628094895	0.11253088822540701	0.6365802666186839	1.4402600234024402e-05	0.7906571827268688	0.9965736574775215	0.9995382450324835	0.6630287006486151	0.872209421953364	0.00021344110052475712
MYO1B	5.562768168367509	6.09083445904711	-0.188294080328769	-0.0683505743696344	-0.0715883830287916	-0.23223978387318697	-0.267602305978957	-1.01293103575057	15.095621882984199	-1.24969274249185	-0.24987572848665499	-0.350126757581698	-0.89685377292933	-0.549688854040845	-4.64177119946054	1.12239475063429e-12	0.21575182302866702	0.803505201258263	0.7273306218829491	0.37293523528427397	0.5865359942900711	2.84061680181938e-05	0.8344680703404604	0.983780292918617	0.9995382450324835	0.7546327576300499	0.8475399796806119	0.0003468802955256551
MTX2	4.69729754104571	4.92050100595859	-0.0704224983303756	0.10867959858487598	0.0613077674248951	0.290286811854593	-0.5381771453020361	-0.0150508135003973	21.4365920484412	-0.576031010132206	0.684932722987995	0.374162268611829	1.42075432736802	-1.8553459102679097	-0.107745907733612	3.1979279646810694e-32	0.5664683877826759	0.495680856153245	0.709430955516275	0.159891613258175	0.0678187074622161	0.914509943641722	0.9145842182618504	0.9388011795976856	0.9995382450324835	0.6766242664142994	0.4565481521360765	0.9383311967040922
PDE11A	-0.49624192647656395	-0.537933639785946	0.38317134096689	-1.07171177082534	-1.02419000520758	0.23776365949221498	0.296762736183461	-1.4530151372206699	-0.49137985569070003	1.11706568623191	-1.5156580798375903	-2.03940918585749	0.42920036224974895	0.250030708729879	-2.8061002195070297	0.6278644730037249	0.268086377427525	0.134180221889322	0.0455048304041088	0.6691908284264829	0.803380896726409	0.00653477025647301	0.8464220548224579	0.9249785703448968	0.9995382450324835	0.8889038563479104	0.9337986386649215	0.020342375853259816
CHN1	-1.0223245368104001	-2.2944093191099	0.532162908374009	-1.15819560203931	-0.094154611504438	1.07277179338422	2.53743289579303	-2.2899838211061	-2.65089247146994	1.46533234607203	-1.8334301579286798	-0.19145321847988003	1.85992567648464	2.4257811206137903	-4.33207444971038	0.0464495898211544	0.147553825909925	0.0855128574185017	0.848733173885514	0.0671695848834344	0.0566473257249025	0.000522492196390291	0.8171467561646649	0.9249785703448968	0.9995382450324835	0.638737613056525	0.4341635003646313	0.003010462666760491
GAD1	-0.610104815591934	0.210272401756321	0.8505584123297529	-0.929440005258825	0.587543152402058	1.01538368816973	-2.24975747655687	-0.642792011150859	0.20600560482314398	2.42675963246919	-1.44241956140626	1.2295859637206101	1.7276390614447399	-1.82013992278618	-1.23396999786991	0.838782608021921	0.0179660694180609	0.15374960304282098	0.223163581209404	0.0885956576247838	0.0767603211473122	0.22280705360179504	0.7458658011730906	0.9249785703448968	0.9995382450324835	0.6533264149341675	0.47694291299607433	0.3197193294741923
OSGEPL1	1.31290997696469	1.00712852610958	-0.404406978051759	0.56218500766468	0.375158487713086	-0.7267971826562479	-0.0191357143715209	-0.14148007966823	1.5241326751966	-1.82664038280642	1.3376536385159699	1.2540548209505702	-1.9308799714076599	-0.0244207889267218	-0.42139583217064797	0.140666343040349	0.0722621785759571	0.1854748493598	0.21418254199112502	0.0577086863626424	0.9806490170866491	0.675250562238978	0.7986378965392454	0.9249785703448968	0.9995382450324835	0.6228688631605596	0.9943937892386953	0.7531080336319761
ORMDL1	4.92746737012132	4.23694131187248	0.181835695657716	0.5830292992097529	0.16019527453642401	0.34021795057312504	0.484277299748429	0.575073771122925	9.38515943880048	0.881966968058946	1.79840949589425	0.585459788434706	1.0047795493580698	0.875317487435016	2.2195751896711604	5.3163944370001396e-08	0.38087120265882896	0.0938233925883124	0.5601602968806639	0.318583507484964	0.39365935851669803	0.0352628279295013	0.8732153029047449	0.9249785703448968	0.9995382450324835	0.7271207605446941	0.7446912489242661	0.07593166895752687
HAT1	4.5739741949432	4.61841611321743	-0.0857007008337077	0.0958288117813158	0.10441484382900301	0.0383462368627096	-0.21309182366895701	-0.0955300058912594	11.463875354726401	-0.570674111265087	0.35243708760349796	0.513375320654235	0.147199386422874	-0.43531576923412396	-0.440881768472894	1.12505921053295e-10	0.57011265786124	0.7257175336274742	0.6093538024025961	0.883405109584369	0.666472417261924	0.6614288023869289	0.9160991939249843	0.9720966852374129	0.9995382450324835	0.9641638918666814	0.8863064865203995	0.740975351647064
HERC2	4.6048159184552695	4.75471350752859	-0.0609918328008866	0.37959955095062703	-0.0356949493095667	0.11368235011168198	-0.586388072564925	0.493975944730907	14.317647587153099	-0.35951869393642105	1.62597977546779	-0.156975473190668	0.40105426304018604	-1.4071927083838898	2.51502075480574	1.3630814390773402e-07	0.7203327160952571	0.18695975382292104	0.8757344371420559	0.6896805935843979	0.18349667123654	0.0216615261375155	0.9498489166419328	0.9249785703448968	0.9995382450324835	0.898763481259838	0.5997452621343267	0.05204915898632579
SNRPN	4.97917897870117	4.23101542564968	0.0322973782369959	0.00886246306718377	0.331437304841362	-0.0117520432729037	0.967343827057355	-0.21131888155374803	7.5346051159342196	0.181024961952677	0.0257622043445074	1.33784750782991	-0.0368880544444423	1.5339244886396297	-0.7702532098564692	4.3091484834495894e-08	0.856906936071919	0.979521591727649	0.185515745231632	0.970684061256002	0.130415891631081	0.443896049707231	0.9751548392220283	0.9985635840187784	0.9995382450324835	0.9905809776546729	0.5491248388813876	0.548962416603835
PSMG2	5.68364892413292	5.73897963799842	-0.0972457552179355	-0.244645005281084	0.127895170505538	0.0214453647630017	0.0570839888963633	0.259369453744818	25.423398501303602	-0.853019940434754	-1.49564753710027	0.829624892754762	0.112117703324795	0.203001474987559	1.9143442038529097	2.37481925719109e-10	0.396637659999668	0.199908345202718	0.4096994741455471	0.9110677776005359	0.8423577347012271	0.069522938240106	0.8751208210088051	0.9249785703448968	0.9995382450324835	0.9727435637520594	0.9499139907166657	0.128873068562515
TWSG1	3.39550162857807	3.7617432095261196	0.0332259249034749	-0.19460090554256898	0.177579175750765	-0.0610342133102662	-0.186957834749405	-0.503655685510887	10.285860026079	0.17240403991179903	-0.7667528651348942	0.694318741258417	-0.184006597049307	-0.40929973796039204	-2.26631732443511	0.00047605432489988093	0.863649403982757	0.557469747560421	0.490004887205669	0.854592208357886	0.696570789970564	0.0479090356782823	0.9762858428389585	0.9479796244999589	0.9995382450324835	0.9552984517428811	0.8969091168434095	0.09631840120597432
ARHGAP22	-0.0129235877236922	-1.20022505964249	0.13814389795050197	1.1008206177581101	-0.49244230419623	1.0539017291319899	0.456221600521933	-0.36121864104296403	-1.66927928921036	0.3613863162138011	2.23547365604065	-0.981718790536741	1.7323865231483702	0.509955900824798	-0.823088579932604	0.0995934650149539	0.718914919946918	0.0286248529225627	0.329668199295237	0.0876727815350287	0.611709732861119	0.41329330616689397	0.9496713803461142	0.9249785703448968	0.9995382450324835	0.6532825815311558	0.8600988151845929	0.5200530188973489
WDFY4	-1.08185947014863	0.331748013506058	0.7728518249954429	-0.845853659385395	-0.530589117217124	0.6208823322289729	-2.2123959311620696	-1.9027906887483501	0.284453772511783	2.00148996840377	-1.17925108261563	-0.987600274222792	0.99664453547969	-1.62927396972552	-3.25981919761371	0.778820174410801	0.0494886439337724	0.24234857030915902	0.327017319415274	0.32255521735715503	0.10940529967297802	0.00180794295614698	0.7846415376026288	0.9249785703448968	0.9995382450324835	0.7290730306340888	0.5247392438638486	0.00767508527447487
EIF2AK4	4.71989172552853	4.194738380640859	-0.0332284684551407	0.17883185253418102	0.0448530902201283	-0.13537006937005802	0.770171495478213	0.122665019424045	9.35517796179242	-0.18341357510750897	0.5619290956100931	0.18272491659837697	-0.4339674403771339	1.4038127894994	0.4944325817028739	2.4028544034560105e-07	0.855014202213912	0.5778796537916719	0.8555505221192679	0.665668371034035	0.180789030187858	0.625157624287953	0.9751548392220283	0.950359179854221	0.9995382450324835	0.8869152212872697	0.5965732149732266	0.7108505381230406
MYO5C	5.15022176919583	5.44160007604411	-0.230676106737723	0.15661641151462197	0.0897114559210141	-0.300055238604105	-0.147275317149353	-0.112066388158019	16.7460350045587	-1.9313807609017302	0.723903751479417	0.562152746495015	-1.46709435078751	-0.373827010150849	-0.64548057648615	4.86293613475303e-14	0.0576525758048287	0.471779704868735	0.575862381657565	0.146916126843372	0.7110930156036339	0.5218165180336061	0.794915687432848	0.9344881172873869	0.9995382450324835	0.6728659437134142	0.9017710187543888	0.6211735133466812
CGNL1	1.98430320937224	0.6024414314858629	-0.0263433450097396	0.486926514892134	-0.283953144637041	-0.30073628182678497	2.24028651337241	-0.282215723511886	1.15453931855699	-0.0954502042501915	1.36229735599168	-0.772586663789682	-0.6728455420268199	3.4935184380834103	-0.8673966844682249	0.252262097240125	0.92423391068049	0.17753459048715398	0.442405453523845	0.5032928121406961	0.000836817516732982	0.388731311164414	0.9879017169758025	0.9249785703448968	0.9995382450324835	0.8144964069302189	0.05532575339585467	0.495593301261163
TMOD2	1.09006085807748	0.170163867178358	-0.11699550443572301	-0.55293971602693	-0.17313671659579002	-0.476680809407544	2.0891352597273203	0.00793398056157625	0.32552919809332104	-0.5120495591809651	-1.4567727924707201	-0.552706449988006	-1.2331128664231001	3.2764085476611	0.0264591786187591	0.7480496495831809	0.610252815278749	0.15730317886527498	0.582257093740102	0.221759351650017	0.0037692257680563396	0.9790545936215259	0.9241092219336403	0.9249785703448968	0.9995382450324835	0.6921084312340526	0.12502114388776062	0.9849736653526121
TTBK2	2.31606354415525	2.2405588445372002	-0.122919299786972	0.554418091370845	-0.134024432043395	-0.253343208824105	-0.0329818838304908	0.212736201587433	5.404049880429519	-0.570050456835116	1.99234006704781	-0.46173929908807704	-0.6858611194333629	-0.0636263863246544	0.8714458092851519	8.76441660105398e-07	0.5704950001028629	0.0502917011737173	0.645720766441176	0.49509880209864604	0.9494516880743129	0.386532873301647	0.9163878108447874	0.9249785703448968	0.9995382450324835	0.8106195345625793	0.9857346348340227	0.493559598137023
ELL3	-0.760671621801497	1.0841055379037001	-0.0311048895792064	-0.12410816509170099	-0.0165984990540641	0.129443602678497	-1.8287012695442	-2.6524180076084702	0.7782447081864371	-0.0778789419432721	-0.178805606688517	-0.0321163371187076	0.20739492092846804	-1.21999256568098	-4.04114084974356	0.44459608306504295	0.9381646738930258	0.8586341391401721	0.9744780598214409	0.8363505514302879	0.226759604904606	0.000136381944473748	0.9914325100882975	0.9883110540097384	0.9995382450324835	0.9489200277860189	0.6357478973330346	0.0011075397220595919
C15orf57	3.2699657699134503	2.68872766382183	0.0896789963871811	0.673684848227779	0.18242453727082603	0.5979364580431171	0.0492874067554242	0.38073163867257903	7.3168899056023005	0.469843948880508	2.71081621624546	0.7201564498853041	1.9005472182619398	0.10714294570628001	1.74420107099346	3.5340598793529396e-10	0.6399480604615411	0.00846214236412062	0.473861222025485	0.0615395497199847	0.914986499277448	0.0855772400757711	0.9335131205128016	0.9249785703448968	0.9995382450324835	0.6270838600423558	0.9751599695797402	0.15119621073671416
INO80	3.3413689853281	3.02322772121638	0.118317097919966	0.0257278029836161	0.328428760477967	-0.35202523807613395	0.702859699759969	0.763149681778446	5.16399485197476	0.5907843804839771	0.0709063854775822	1.23945060418565	-0.990994171408248	0.988449377914065	2.51484119867777	2.55501343946869e-05	0.5566444603342329	0.9436818128781709	0.21947229817520897	0.32518689823854996	0.32977378416491804	0.0153329782547049	0.912148095061587	0.9965736574775215	0.9995382450324835	0.7302573117351518	0.7062349025935691	0.03985681241850482
ICE2	3.48920697534666	3.2112140652374204	-0.218154371592953	0.00906814220757442	0.0084890262251797	-0.0246732211443773	0.369219730732904	0.39914788125091905	6.2598464896037695	-1.0220262176380202	0.0246500033483702	0.0293796558108154	-0.067137576515253	0.583240821840085	1.41026558580796	5.37919977556736e-06	0.310341167866216	0.9804738123828309	0.976646627742523	0.9466677071023241	0.566177179877082	0.168422172252955	0.8564852337061755	0.9985635840187784	0.9995382450324835	0.984121944320896	0.8379780737217444	0.25694489739406606
DLL4	-1.53620764921346	0.754727416259067	-0.0412421874152555	-1.52330282420891	-0.867811249378817	1.2792065692703702	-2.02857276691824	-3.3980316507209998	0.572564833320504	-0.0893772469382338	-1.7891353818745401	-1.3728872731783601	1.7571609443927898	-1.3270263378382299	-4.74012629595794	0.573640191504561	0.929057458225034	0.0780163079350295	0.17449545220702897	0.0834390302793128	0.191552229665897	1.35536599487501e-05	0.9892210621930592	0.9249785703448968	0.9995382450324835	0.6529530777269413	0.6069273283108385	0.00020489054245442613
ALDH1A2	-0.478695661975884	-0.7938114407012041	-0.11548371408435698	0.212665865468883	0.32433930433767894	0.251275791023476	0.0291042479448232	-0.9536833909739649	-0.7508649771718359	-0.315368356668458	0.31103430523367304	0.647859014333956	0.4160751330856439	0.0230971991031082	-1.7046142121745602	0.46630347807917794	0.753517264168746	0.7567588545549001	0.5193337797676281	0.678670916585495	0.9817804038343321	0.0963613959703207	0.957674109981715	0.9751604880150019	0.9995382450324835	0.8920195770919176	0.9945388798404187	0.1657746952228156
FAM63B	4.819762295391509	3.9548748593283998	-0.0319630923801345	0.020766947179007	0.00834139712549467	-0.355146778915528	1.32622295463341	0.49467277562523904	9.43744480138674	-0.22408792035586	0.0779419992845032	0.0428538171903661	-1.42731888028495	2.65741641609923	2.29405004024798	4.39679764073323e-09	0.8233822013824521	0.9381031297321659	0.9659462354154008	0.15808115997046898	0.0115889414349104	0.0259398091588595	0.9698269377393856	0.9965736574775215	0.9995382450324835	0.6760757068292046	0.22578670431218115	0.059816810030405204
IVD	3.90066624172388	3.22461246540477	0.0835325221814944	0.4631764208799651	0.075245599985195	-0.305965683947308	0.844833573367885	0.28052812980834496	9.464782821319131	0.47920278371205705	2.02882051850633	0.320301165475253	-1.02039706047647	2.00884113272433	1.38304015443939	4.2843846132988095e-14	0.633309656118173	0.0463372998775177	0.7497080069792241	0.311104627402836	0.048468567118197	0.171111789404364	0.9303426501848961	0.9249785703448968	0.9995382450324835	0.7242963229069922	0.4102279241090156	0.26019910917246897
KNSTRN	1.4741700686596	1.3755033056642199	0.329735031545829	0.129707218476871	0.23855430682055398	0.10519425763897801	-0.427487435617041	0.46330532006917	2.74131038630831	1.56915753651595	0.366159256112784	0.8486675404259741	0.289541339231422	-0.6841364751882011	1.66578506606511	0.0144164547250084	0.12118669200197199	0.71687130769317	0.399001939964955	0.7730480015822941	0.5035949758940871	0.108537724957145	0.8125971852363325	0.9697220307152855	0.9995382450324835	0.9266005713020344	0.8058184275089165	0.18178495114794432
DUT	6.79163441337445	6.14873837988423	0.0387014525877621	0.149372125265117	0.0243170024647378	-0.101857907668458	0.64601513116427	-0.374087388856579	16.4149837838896	0.306678658151881	0.613226542853348	0.13750084978198598	-0.469653168299401	1.5121275681317699	-1.98479931547894	5.530587033320169e-16	0.7600503226954921	0.5417445088651041	0.8910488238684559	0.640122896552198	0.136230838300351	0.0514256100445645	0.9588482352125463	0.9464478461270696	0.9995382450324835	0.8748948795489225	0.5543888408606662	0.10200962509698641
CHAC1	0.636430807155013	1.4013319319528503	-0.16423889174788	0.26452634221251303	0.0239667155892841	0.10047413697897802	-1.13869572720926	-0.7590062706140821	1.7258074166958899	-0.5072154604596261	0.47325147299888	0.0572011984966805	0.18528652920997898	-1.1355614457856598	-1.6759889778940702	0.11134853874782902	0.6136463018982691	0.6387840352108979	0.9545507714811629	0.853551608720636	0.27748657429249796	0.107725276972827	0.9253231563859613	0.9601924329918781	0.9995382450324835	0.9550939389742932	0.6715790271364622	0.18066348139454788
CLN6	3.6949672844668995	2.21590889526604	0.00052175405445495	0.426169213648904	0.35372182584528206	0.20404022131687	1.6649786385448102	1.03387537056872	3.7792519142176606	0.00282577378355953	1.21878328301361	1.4067728171498999	0.6234098566165639	2.41520206602721	3.5164439598958	0.00133949731291285	0.997754177373089	0.22707714199985998	0.164251854713232	0.535139600019492	0.0206653311904297	0.000922329838808368	0.9997398084858895	0.9249785703448968	0.9995382450324835	0.8281842044437852	0.2902606890238037	0.004617763568291972
ARPP19	5.36924211172351	5.457508176678469	-0.14511766346181698	-0.14267866138176002	0.202625334974893	-0.115135425661112	0.162064508843353	0.290879680469415	16.2273331918263	-1.28927184103516	-0.6844260102403921	1.33280061389002	-0.589354036064074	0.409989045216882	1.70660838274696	2.5856234985234902e-14	0.201825965263318	0.495999768983309	0.18715449464689102	0.5575963474321489	0.6836969579491711	0.0931304393396956	0.8291890859102147	0.9389233070236437	0.9995382450324835	0.8368796951603682	0.8924989753484438	0.16136519530707572
VPS13C	5.529524612915259	5.31636468920521	-0.411751172467689	0.193068255740575	-0.0815853530225761	-0.37192814450090506	0.9148494809307329	0.363886610069583	10.501487390663199	-2.1641294894741003	0.5628739968948671	-0.32050588091825605	-1.1833002365488798	1.4855718825160802	1.32994286134408	5.997807497851801e-10	0.033982172003607	0.575680723576207	0.7495621876670341	0.24075821859958302	0.149403565444131	0.19090073776814004	0.7663631841809103	0.950359179854221	0.9995382450324835	0.697353539912552	0.5683239850951097	0.28385564391095236
CALML4	1.9909037197948602	4.1503483807962	-0.5577987223534051	-0.654814968235674	-0.7102755488621401	0.569772909296438	-2.20854975262976	-0.9157275458918961	5.17287155059458	-2.00817399622462	-1.3647184574745101	-1.9380603922259398	1.25368775988677	-2.25392684245624	-2.21892228294832	2.87625772187343e-05	0.0487009008328734	0.176780234272925	0.0568857966611455	0.214227433432276	0.0294027833601535	0.0306443229059437	0.7846415376026288	0.9249785703448968	0.9995382450324835	0.6913002768751256	0.33143114469573715	0.06817719517121125
ISLR	0.15250609586570998	-1.91704782455996	0.20602922939526103	-0.297597861787416	-0.23741894504000302	-0.15896039589831198	3.04431524093701	-1.05161189031137	-1.85569594016792	0.5258218320883471	-0.400781888591432	-0.42460197732494	-0.24155469348230701	2.46393519661641	-1.8557961429290801	0.0744702920543557	0.6007221170156201	0.6901137796908019	0.672456927432375	0.809842353851845	0.0191807272167092	0.0696144601023888	0.9226994720065489	0.9639078967581771	0.9995382450324835	0.9398222567301655	0.2831825260355653	0.1290061852180546
THAP10	1.11671969001425	1.12139463365949	-0.318550311760243	-0.34702173519564	0.114805506371691	-0.54939952876939	0.594405007937728	-1.1342991622218501	1.81241276611223	-1.25790288060948	-0.7858994644733359	0.33050234998935496	-1.26125421045339	0.7825758025670458	-3.2357268679182005	0.08637923543643201	0.21268779669295498	0.4362666964501789	0.742023471248063	0.21147128086329	0.44292750437084705	0.00273555206200846	0.8332415135161922	0.9307835693430725	0.9995382450324835	0.6906709405473959	0.7724775269407543	0.010542747848792566
LOXL1	2.2017869403776498	2.54192099990032	0.5135139591115829	-0.315622600692534	0.25118247711788605	0.17150511877356797	-1.09485119377899	1.9113139761847902	4.106378048826509	2.2013893328590197	-0.7549172831337709	0.795140686328197	0.41212930151813	-1.40624171067752	5.869861477265401	0.00191937903855115	0.0311013043322961	0.45467719807205	0.429316215230885	0.6815321908036199	0.18238181957837	9.10374113605015e-06	0.7663631841809103	0.932589691765774	0.9995382450324835	0.8937730095577676	0.5987710097376481	0.00015291793066508192
ACKR4	0.33401026508070597	2.98541344241056	0.0228085298897034	-0.41071586820559497	-0.12374946724855801	0.87212539350216	-4.81274355296918	-0.397734654278698	2.58527640687729	0.0679351809487132	-0.632353487477187	-0.26318281906538005	1.56542455721801	-3.84554684821438	-0.7928883416235342	0.0177374755988586	0.9460505829886121	0.529309825449153	0.7932557310609522	0.12235814825685302	0.00027361974504803397	0.43056994009909794	0.9917897287450803	0.9459439456749246	0.9995382450324835	0.6645124300809256	0.03002746697087399	0.5367704491007483
ANAPC13	5.46258854354988	5.172953166078889	0.0204996372291144	-0.0382943669663482	0.0368686205311569	-0.21220164799239497	0.560646353395261	-0.316782373669989	15.3220648707802	0.17124778107487698	-0.171223737388703	0.222358895410561	-1.01915767137149	1.4012490787238703	-1.78873287925011	6.4647520728344904e-15	0.864545065954787	0.8645596102240629	0.8247050365890749	0.31172858247187	0.168236697515275	0.0789823498081145	0.9762858428389585	0.9890249549905278	0.9995382450324835	0.7244531168495385	0.5860543974205598	0.14214246491778318
MBD4	4.4622840658483796	3.57666778096534	0.0805010997385356	0.372135966101448	0.137386702400215	0.45197712070517704	0.8138712208323691	0.523156487460127	12.3995243667775	0.53666940887542	1.8958539506234802	0.688803516176776	1.85392620583294	2.2717096894616096	3.0073499944927597	3.15822496392636e-19	0.593222213838235	0.0621677767341984	0.493256547263503	0.0680243464908959	0.0262257355845717	0.0036748421372039	0.9206992239700643	0.9249785703448968	0.9995382450324835	0.638737613056525	0.3172452471459102	0.013119659817529201
COPB1	5.70917778277751	5.999872046278571	-0.0547233681988837	-0.0416731499009427	0.0617753950333946	-0.20554051173113302	-0.16063607473335198	-0.16644020250629998	18.614540487787	-0.518428537361921	-0.215279046240633	0.43741236338855	-1.12609936568324	-0.42574891134178006	-1.0240688341751	9.64506279156984e-17	0.605892260370543	0.8301849422364	0.663233119462034	0.264125415060185	0.67205805895031	0.309768410559268	0.9229097551774127	0.9869225373176176	0.9995382450324835	0.7059967153155503	0.8882964489464382	0.41482728703142513
PSMA1	6.145310880044381	6.35394061855525	0.09923873477397999	-0.0208909033758286	0.209244273086881	0.0335683377464433	-0.6291708119086651	0.010344119971485	11.7812871521459	0.627755083214415	-0.0692014102192727	0.964986277737617	0.11963748851390302	-1.09161081287677	0.0421514849123136	2.67583843561609e-11	0.532375007990485	0.9450338781328829	0.338123267041025	0.90513583172461	0.278953250232349	0.966500019021328	0.903638392102153	0.9965736574775215	0.9995382450324835	0.9707275610926206	0.6733283370082859	0.9765161747005865
SUMF2	4.94566840320492	4.7331014447445305	-0.390055623692156	0.42051671354444	0.433010334186759	-0.552381966887231	0.5901479386010561	-0.126920894500966	9.67675729011206	-1.63004877840417	1.2004462641358702	1.37690980670593	-1.37815313547811	0.989052996610115	-0.43612993479939793	1.2380325239181198e-07	0.107685742040703	0.263070222489619	0.17310813372990302	0.172679412500723	0.3369633540905251	0.666251074342026	0.8117198232258604	0.9249785703448968	0.9995382450324835	0.6785965414817771	0.7105108936604335	0.7453061337808776
PALLD	4.5814035959440895	3.56355482127336	0.160865264040582	0.515276082353396	0.168800458087525	0.34519318516013503	1.20588684625495	1.4986746765052	5.30162608032212	0.6800093841321729	1.21685557424264	0.544657401308517	0.894279145617653	1.45554276622812	4.18251814491093	2.5129862069246398e-05	0.498812638209329	0.22818139240170102	0.587768295761027	0.374289122326716	0.15790375512339302	0.00016089801097197	0.8987111814460003	0.9249785703448968	0.9995382450324835	0.755348530936012	0.5776552826351066	0.0012542252256632009
SPCS3	5.43810385371943	5.557205809802281	0.10418733047904902	0.20658507201648604	-0.034345468581706	-0.348585698963342	0.195041087199157	0.301548932745335	11.027282131280598	0.5684706187510429	0.628077319658925	-0.14079820425897	-1.09728703953823	0.31752721014781105	1.11426808978453	1.59720808830808e-10	0.5715978382097809	0.532210076024287	0.8884462897226779	0.27635404376095696	0.7531000120847591	0.271225299507589	0.9165284095572648	0.9460221409811268	0.9995382450324835	0.7086038134356426	0.917275157916503	0.3734502686619421
BBOX1	0.8834545222754879	-1.4727001614158601	0.242740095246156	0.0414225390531961	-0.29432996336929196	0.561312481330598	3.12088055293154	0.15060487375712	-1.91652669665243	0.622762694964702	0.0802950982841924	-0.5552258771573121	0.877471209177767	3.3457904439402597	0.320292518552463	0.0594407121795813	0.535493355083956	0.936234994010539	0.580535816408322	0.38327582068837895	0.00133035684999027	0.749714532947317	0.9038953895308225	0.9965736574775215	0.9995382450324835	0.758741676866216	0.07022281480217457	0.8137779187512282
SERGEF	3.27691803921631	2.89017445494008	0.0245612959063583	-0.281555412068777	0.18570898337219	-0.12806000820371802	0.6965284589152659	0.28475778844836	8.33447783449266	0.15532672089133098	-1.10786070164797	0.862442699372733	-0.467561231118121	1.6311524487329399	1.4379659532055402	6.7214995728790394e-06	0.877021726276625	0.294504861977317	0.3914666989085	0.6416302165243161	0.131567911433026	0.167719169372362	0.9792547825773116	0.9249785703448968	0.9995382450324835	0.8756191358574548	0.5508199061294952	0.2560116301147155
TPH1	-0.0393283614291037	-1.16456973648953	0.20492318763529396	-0.6607245760446	0.165368053635001	0.254222578815069	1.39786196753168	-0.0291738448744289	-1.3535128747378897	0.623099947484947	-1.08957780600593	0.36734223198547794	0.46168538578897295	1.33850839954002	-0.06246896318895	0.190386693633697	0.535290409205316	0.281260430583927	0.7144936304103678	0.6457592914754781	0.19336822106965	0.9505183131501321	0.9038953895308225	0.9249785703448968	0.9995382450324835	0.8767736563393886	0.6080805077651716	0.9653655527576287
E2F8	1.2989374384545	-0.0982906618725473	0.22465862591510397	0.132434569564714	-0.43433133966497495	0.169036143550958	1.3287553414831499	1.39424345038387	-0.131063143810064	0.882262311933874	0.279226375195321	-1.23293778051988	0.38688892781436895	1.45224617197461	3.6134593686992402	0.8969202056531629	0.380796013921288	0.780932882349208	0.221903793253527	0.700036380427646	0.156226217475511	0.000773175999130199	0.8732153029047449	0.9802364326387905	0.9995382450324835	0.902119164169906	0.5755452006019788	0.004026010055401906
DCTD	4.176896787725839	4.246642298431509	0.0496241136861521	0.114108245519089	0.187069201197398	0.20225376862473898	-0.31051792017094204	0.279284691165344	10.7488461690581	0.24016113948606896	0.422656858450777	0.677313263306246	0.582328030802421	-0.625845176801241	1.18081775559049	2.1847377606784498e-16	0.810917415552904	0.673859902157444	0.5004719143444829	0.562243815000812	0.533481263694051	0.24172951602780302	0.9670580274640249	0.9628119879396377	0.9995382450324835	0.8400075744773602	0.8199951541210478	0.3406732775943401
SOX15	2.3828870252337597	1.2048195561788	0.356974428800878	-0.00495164013383204	0.206306616440605	1.04172520679894	0.545931734987746	3.40197639843031	1.08523828493179	1.3014053213121102	-0.0101249696180499	0.565929701653776	2.02284756844696	0.43533283877927503	6.894155255852519	0.292170167352776	0.1978895557167	0.991952600828595	0.573457545514382	0.0472188338942667	0.6648339145601639	2.4397053190114103e-09	0.8284512354548464	0.9985635840187784	0.9995382450324835	0.6070070658425879	0.885869805717071	3.6850810495467735e-07
FAM64A	-0.7643187748802249	0.0162840062762193	0.351043622673018	-0.936704902110086	-0.272964380808924	1.55000430447239	-1.88660313594892	-0.754620281784104	0.0152068401918557	0.883199537605341	-1.31937630798504	-0.503661006021628	2.34711482653394	-1.42331266451498	-1.3121557302577098	0.9880346169452779	0.380278534909014	0.19180513704849697	0.6161403535763671	0.0218049172396574	0.16590102339560903	0.196441852357067	0.8732153029047449	0.9249785703448968	0.9995382450324835	0.5829022198095182	0.5846101883821981	0.29035244357420903
RPAIN	5.29583553880419	5.02276820659504	0.251672495728837	0.508419849994495	-0.0834656537701516	0.281796668932069	-0.13619564983274499	0.297683419548243	12.217995889277699	1.17741570187524	1.82194438070496	-0.28996851585425104	0.7821591259582329	-0.265412578241551	1.2060318414351598	6.382876609089429e-19	0.243074985782382	0.0727974266470496	0.7727099502602309	0.43679699572440706	0.7914830108050559	0.231924408002329	0.8409015372519214	0.9249785703448968	0.9995382450324835	0.7799350557465179	0.9306376434942661	0.3300288191560064
USP6	0.491663384592115	1.25815808000813	-0.155305729140889	-0.823755949947979	0.19657026332272898	0.0702771632165039	-1.5385534660259301	-0.110748741663328	1.39062446216388	-0.5266354631919461	-1.4217481388778999	0.476925417216184	0.13567269912445898	-1.4987447414616102	-0.254378162512236	0.17704637880977303	0.600226712961035	0.159604310651971	0.6349961227129499	0.8924858986742901	0.139457340283702	0.8000014943141179	0.922654039025207	0.9249785703448968	0.9995382450324835	0.9676355234727316	0.5585119995534922	0.8534160559760972
SHBG	-0.5976996924342131	-0.956323265211768	0.6126032750056079	-0.80154730092492	-0.13569460828663998	0.643947029426096	-0.112344252623384	-0.16418340132584	-1.07788668912227	1.75935955450667	-1.28741853948521	-0.281061503521961	1.1088448211402802	-0.10256609381939698	-0.335298673470681	0.299968029815892	0.0829979548378234	0.20484450758865602	0.7795105249426719	0.271368180385258	0.919559123105371	0.7398915779312891	0.8085405031092301	0.9249785703448968	0.9995382450324835	0.70672842473042	0.9770402883389471	0.8062436750421084
PLD2	2.84366581871229	2.66921574127231	0.15625600827295003	0.45681630719766	0.127487875807626	0.33664969919675397	-0.229360973927315	0.617009337716164	5.4163809275189605	0.789996423644695	1.3552387570372	0.490670952943758	1.015993680666	-0.373369087549153	2.26403550915936	1.73561604317664e-05	0.43223712900059297	0.18196254994898103	0.625219175593071	0.313194795059122	0.7123388816937309	0.0301146192925646	0.8847144634018614	0.9249785703448968	0.9995382450324835	0.7252274848417517	0.9022620821321411	0.06725016085850091
AIPL1	-0.6697067815071601	-0.21163232839515803	-0.0734572266781345	-0.6266018292606811	-0.961071292308952	0.107733137917658	-1.22270423262113	-1.23443142341579	-0.19140175029129103	-0.22521688588139602	-0.9089569896896189	-2.0095813473023902	0.195593054736249	-1.08452538315911	-2.55485597127775	0.84998782991577	0.822519692907975	0.36657722379868296	0.0486419944062101	0.8455349212140991	0.28196513288608005	0.0128327292351205	0.9698233858996274	0.9281978027993691	0.9995382450324835	0.952338318264384	0.6749302750694957	0.034598856413679276
CD68	2.7213092824203198	6.10929622036549	-0.342220186275758	-0.18607917016801398	0.615861108490639	0.0787874142108662	-4.6805297137642805	0.821958990400487	5.24034055982169	-1.08825971687403	-0.345804783440323	1.56700814751638	0.15506850677211498	-3.60085179226744	1.57280331713876	2.86243267113024e-05	0.280544657882343	0.7305906331434581	0.12200230226954302	0.877248836140921	0.000610762803154022	0.12035875171298	0.8495459341559883	0.9725045736540148	0.9995382450324835	0.9627569105121165	0.04679760508877973	0.19686501029871514
TXNDC17	6.84107362866354	7.21407951485249	0.323933778994638	0.00457871926680715	0.32390233217232695	0.560357470242413	-1.27029514862724	0.6473894089789319	26.5939008183062	2.31548546808723	0.0236547085021687	1.7198478702141202	2.37404743195737	-3.71187589203979	4.00186614298987	3.903054446249661e-12	0.0236100478756655	0.982099591622606	0.0900464153083346	0.0204760025315143	0.00182606411529863	0.000539950244792622	0.7524500711012754	0.9985635840187784	0.9995382450324835	0.5829022198095182	0.0836747335824991	0.0030874965074979403
ATP1B2	-1.44361535198987	0.298053352811718	-0.0930908198587642	-0.800890624279004	-0.33317223885132696	0.8688633199859059	-2.41790044158088	-2.6552460903179704	0.251319358075988	-0.221488388870845	-1.02074434499036	-0.579649317745558	1.2929676704877902	-1.7276478122510501	-4.22751975301157	0.804183776930087	0.825399570557165	0.311006688065355	0.5641234363466229	0.200461171887362	0.0918263588452959	8.62084893035273e-05	0.9699468825335372	0.9249785703448968	0.9995382450324835	0.6895863501919667	0.5042232612657244	0.0007847890106462968
FXR2	2.74939941896918	3.37558796805321	0.0123266874222724	0.13985281862809698	0.4120095848848429	-0.218361085642123	-0.929556047408721	0.267626716510822	6.42998318170415	0.0552618479708431	0.37537695146122607	1.4102250959325502	-0.5522649659637889	-1.4273867934716398	0.9189785684280759	1.2820606574578e-05	0.9560896266127421	0.710646421561715	0.162967612398711	0.582580652480556	0.17416115301525303	0.3677267348135779	0.9936895097744035	0.9687762519984612	0.9995382450324835	0.8506924326573723	0.5910937903975474	0.4745765471442272
KIF1C	5.107751442706349	5.41384837134637	0.11674304846050501	0.3811924946056121	-0.0782677703612066	-0.108965353400671	-0.853329696369742	0.8275741046395259	13.357460219981	0.6830528847548111	1.30356117531625	-0.33754166835794397	-0.367420437535187	-1.6890601647192902	3.6857682272480203	5.67606361892791e-11	0.496861606957322	0.20138029152363396	0.7367337675062691	0.7144404689708249	0.10644326429477198	0.000879591346061425	0.8985269437744143	0.9249785703448968	0.9995382450324835	0.9066876409191987	0.521611993937756	0.004453941592369335
MPDU1	4.50845033914835	4.960238721205901	0.0988261921050227	0.0601245867569741	0.0701626380426505	0.44971916893417896	-0.47951122411495	0.0480488063346483	9.755842116692051	0.5695375607414829	0.19444941834471602	0.307019872433717	1.53187394295223	-0.77768203556872	0.18128684936444397	4.77305497556044e-10	0.570905710547289	0.8463984210227071	0.7597777955539531	0.130176244170495	0.441338179683563	0.85682418091415	0.9163878108447874	0.9883110540097384	0.9995382450324835	0.6654205047793894	0.7714962221408278	0.8957799992543026
PHF20L1	5.54576154157055	5.52807955586996	-0.15345313453736498	0.48400952703180894	-0.0112877537218526	-0.12341119114919802	-0.0453452295445148	0.27848787163560806	16.014119926643698	-0.9740192213559671	1.92076010347989	-0.0535092429209098	-0.4686198789577489	-0.10671737855458399	1.40152211642952	4.20782609725166e-10	0.33345637770309994	0.0765289087909371	0.9574816575776669	0.6408490999297229	0.9165321515855129	0.17438703997747002	0.8622140344004788	0.9249785703448968	0.9995382450324835	0.8753586384440031	0.9756902939739798	0.26395958146527404
LRRC6	0.829091820369879	1.3049280779031398	0.245714098977893	-0.296427481916965	-0.00296880976049353	0.9359168066597429	-0.9563795515194901	-0.0986478874038329	1.6360678628557102	0.9191919470892209	-0.6237768525492211	-0.00838142313103175	2.10740091125105	-0.972678755772021	-0.24154382789008	0.114361867582158	0.36129807658390095	0.5348413890215901	0.9933375337105229	0.0387479912181043	0.33695990361940503	0.8101342626359029	0.8699542960378254	0.9462074338972094	0.9995382450324835	0.5979156436742947	0.7105108936604335	0.8609512572992688
CCNT1	3.3981330084874704	2.85315940477807	-0.33120692111171995	0.448020063500766	0.214615691594323	-0.279291432427354	0.702853593259757	0.384832831576889	7.04866013086268	-1.9094885612023702	1.5529190758537599	0.936138382153478	-0.9592421732372179	1.41833090903673	1.69128722673042	6.3204339968370496e-06	0.0603593449538744	0.135269513639392	0.35247350384300397	0.340830202300627	0.178984606862547	0.10465172611940199	0.7950387265863454	0.9249785703448968	0.9995382450324835	0.7403056213925829	0.5944759371368358	0.17667795495491165
PUS7L	4.24050847295856	4.03400067443778	0.0744693762093368	0.371278412718075	0.0307336674690218	-0.218968832788963	-0.122714627874851	0.134317897886959	10.5149057477953	0.5182335089178921	1.4154678262510902	0.15713440028222198	-0.8647381757642509	-0.26321775448167606	0.657924331098423	2.52679909175425e-11	0.605972429967985	0.161928845483925	0.8756018002846969	0.39018262021006705	0.793868805787386	0.513632077407211	0.9229097551774127	0.9249785703448968	0.9995382450324835	0.7605770689757333	0.9310016740360129	0.6134468385115257
KRI1	2.3612097967073	1.8087708204115098	0.136835608785235	0.22301829645525797	0.38012587211734494	0.0949303519423754	0.6088475707909891	0.892488308389777	3.5223300070350896	0.646956964927167	0.632875395770845	1.37502927320846	0.263222479468802	0.955458709941562	3.14436906315824	0.0029723001467259	0.519809229451764	0.53164397226139	0.173572374452295	0.793173492903997	0.355618916860715	0.0047533158813755	0.9034742805494648	0.9460221409811268	0.9995382450324835	0.9337421371194001	0.7190571673587746	0.015987685962091353
ILF3	5.059104184264339	4.15919822926525	0.196404785079672	0.573491777482168	0.326358486314201	0.36391779955660203	0.8066213778719891	0.7651746911069142	7.37207641262526	0.7997149464329821	1.42490697831051	1.00492210267153	0.905920896509428	1.1763045690082499	2.39933462418642	6.56293081608563e-05	0.426640618251637	0.187515518562934	0.318491998135092	0.36824633981020505	0.27353726632465003	0.0306031733101221	0.8836961175956712	0.9249785703448968	0.9995382450324835	0.752289067283253	0.6680223799616666	0.06812423887513407
SLC44A2	5.29242386542173	4.459846008590611	0.11431131350072099	0.332025120549841	-0.18431543066593803	0.0773237656385966	1.18759782752648	0.619825435095018	12.0926712082547	0.7665607761957199	1.2770316638416899	-0.9153643076180109	0.314610677289407	2.62868248588382	3.0064175022866295	1.6787758362170998e-11	0.445961610924941	0.20826888764885002	0.36319091989735997	0.754008362202242	0.0148195443755679	0.00472514508041363	0.8895674717718551	0.9249785703448968	0.9995382450324835	0.9206381858043375	0.24830654322004514	0.015920203980611194
AP1M2	5.46925030526833	5.834245127252481	-0.20150372127549998	-0.0598509244190398	0.27920533751745197	-0.0688576800785982	-0.38359946535136297	-0.301476998424361	18.862919973391303	-1.2103985584714598	-0.27613689123834	1.26551341232676	-0.24704314331834398	-0.986268833971521	-1.57115115075025	6.10711516118739e-29	0.23025603088224697	0.783268325223159	0.20994406577070804	0.805608404934168	0.327447108904721	0.120722239552461	0.839247531993527	0.9802585617643054	0.9995382450324835	0.938363188948115	0.7050609014597206	0.19737734353473144
CDKN2D	2.14102949523001	2.9358574438656198	0.299715471940676	-0.237467984395608	0.0926933108955234	0.478968421326031	-1.27628865681396	1.1640015294898	4.58422395751464	1.46627104833796	-0.667638758090462	0.354570506825027	1.35706241665946	-1.60522258813122	3.5620086741044403	0.000101812551290247	0.14725071654903	0.506591575223497	0.7240295636571491	0.17924515898554602	0.11640918602589	0.00080998740979265	0.8171467561646649	0.9406165279977892	0.9995382450324835	0.6790480199185365	0.5359462548193143	0.0041811022025994935
MTUS1	5.50182556759709	5.42085672196192	-0.0150429080500841	0.42640826385167896	0.17391073365474402	-0.008483514613323941	-0.00421372879482869	0.0323715986167076	11.2907311681937	-0.0713407630230249	1.22329848581075	0.6213817152033	-0.0241220146583106	-0.007153041227158759	0.11785518232485902	4.7712484099327497e-08	0.94333295125746	0.23756113428001502	0.536401942979397	0.980825935469528	0.9944018112787241	0.907219357416167	0.9915949703114929	0.9249785703448968	0.9995382450324835	0.9938847181793606	0.9979003727669147	0.9331133047860117
KLK14	-0.49008013336732204	-1.31897625840195	-0.325982088715112	-0.477243429743637	-0.7131162681921579	0.6132646484338821	3.19746292433958	-3.4076827576350497	-0.8624807476179391	-0.7939154895541601	-0.6096574294334329	-1.31697895523418	1.2967270150649	2.1075937713655	-4.55583477019419	0.399074636331824	0.43016545554591107	0.544171052163369	0.19252761331312102	0.19942027825759	0.0387114739639341	2.19992638660996e-05	0.8845347923251243	0.9472002355003457	0.9995382450324835	0.6890403983575643	0.3725212160929603	0.0002855737879391013
KLK10	5.485072156014691	4.64095634109996	-0.0552067906310521	0.44254160096671796	-0.10706675740346801	-0.38651405638984204	2.4582280621842303	-1.68321326422798	6.915384558015861	-0.249365304071022	1.11001850945408	-0.37533082714775207	-1.12853647671565	3.10604044470881	-4.6052523295403	1.1519641088148401e-07	0.80384361539057	0.27084641656249	0.7086010401881891	0.263122951113103	0.00321321951382934	2.17904272446401e-05	0.9656840907727879	0.9249785703448968	0.9995382450324835	0.7056946822141102	0.11389349124274968	0.00028392623050813075
KLK8	-1.15443400111028	0.965065349784787	-0.24179169888365	-0.607725179063867	-0.264335919465527	1.40066987558685	-2.5081130162212	-2.7012595274059903	0.6635662108796999	-0.449650233313526	-0.6641757146048229	-0.37981528398090103	1.5933717059563797	-1.39927388893148	-3.3313639113924505	0.514015019911209	0.65440722171125	0.5088535074298739	0.705278830712086	0.115668311644238	0.170894734589305	0.00163417821472201	0.9362549762928546	0.9406165279977892	0.9995382450324835	0.663592804284364	0.5875834369454723	0.007100846077513032
NGDN	4.31035367945985	3.89693079895515	-0.0630198316482972	-0.25585867144446695	0.0672893663765666	0.12529707153654598	0.623463032720746	0.565479012921187	15.022171877544901	-0.46533796104517	-1.4411119821361298	0.36721997722286104	0.552517322306046	1.92416012933368	3.61682718967276	1.9295162796303298e-23	0.643154824696118	0.15407597326144298	0.714578827152461	0.582379444886318	0.0584597077852306	0.00056328892848537	0.9342971700559347	0.9249785703448968	0.9995382450324835	0.850641346818344	0.4363036191831198	0.003185697407758849
RIPK3	2.05155999424454	2.23285134509698	0.250526950498419	0.34322719795498696	0.191900192280102	0.319607950830307	-0.9357497286178009	0.0356940351849284	5.905761137589389	1.2649123878661201	1.33783950665977	0.718942186417871	0.9333169601386251	-1.94735285592948	0.16066814463225	1.19338481327329e-07	0.21015818119547502	0.18534149088335	0.474604322696202	0.353910920604343	0.0555630189873839	0.872824250685807	0.8323314452989202	0.9249785703448968	0.9995382450324835	0.7451218380403426	0.43158047501434743	0.9079702517962965
ADCY4	0.15275649491858198	-0.00130677837040297	0.19667690097945897	-0.31986001722451196	-0.120052385081576	0.00595242826547576	0.5647719242147529	0.148913051258518	-0.0016774204137323199	0.636255689251212	-0.604661961507047	-0.292940867615621	0.0115138341447365	0.585049322590762	0.34251179809139	0.998676906149347	0.526720849471218	0.548077996726004	0.7704482691043549	0.9908467651068109	0.564379664039985	0.7340344114591271	0.903638392102153	0.9476872516012714	0.9995382450324835	0.9972165621547577	0.836580613399425	0.8020421625625407
RAB2B	2.65495604235007	2.67585688964596	-0.0493667717125313	0.42946569902053006	-0.0317318677979385	0.0022212025436587897	-0.0847937028647372	-0.19133054054480703	6.44491666762344	-0.22519176530528895	1.5170996771770502	-0.108388760895438	0.00596939011216824	-0.163234210795265	-0.766761832307698	1.3277715852445501e-08	0.822495711925697	0.133810004160783	0.914001894335585	0.995254369384995	0.870811187083105	0.44583869803754406	0.9698233858996274	0.9249785703448968	0.9995382450324835	0.9987739409226876	0.9592838174460239	0.5506660381598449
BCL2L2	3.1956388816985695	4.22006541706225	0.04867362986614799	-0.0230555028679163	0.0859766733515957	-0.0163646721825047	-1.60596974736689	-0.0634721163079228	9.44097765260739	0.24002676813064103	-0.0704062758001742	0.31631800753428	-0.0455276361394523	-2.86013148126726	-0.250428118366763	2.89232015524824e-07	0.8110224465100959	0.944753166546468	0.75271654550622	0.9638227171231151	0.0120964953720409	0.804605717368899	0.9670580274640249	0.9965736574775215	0.9995382450324835	0.9893369444820576	0.22969234260016946	0.8568381076118933
AJUBA	1.16130655354046	-0.0683402273496112	0.333976778091643	0.12266140993757	-0.11457860910195	-0.0976959163929925	1.7538268342101202	0.737281291547987	-0.0813270045276288	1.1868127434521498	0.243793847594557	-0.311463152814918	-0.20454945396083501	1.7036233997504802	1.6572638747704802	0.936011021644557	0.23950422392100698	0.808133390825539	0.756425882702495	0.8385354041603771	0.0997996533414676	0.105219724068473	0.8409015372519214	0.9843544890059801	0.9995382450324835	0.9492926604838954	0.5121725909057528	0.1773776186305405
DTD2	2.35562374011725	2.58502214307665	0.0599765572846742	-0.291550808628604	0.123076803136608	-0.113445740750178	-0.23027283025165804	0.0486907266148839	7.95123713641045	0.41825325568527705	-1.22457019371843	0.632360688398347	-0.44907588437001295	-0.57156740664167	0.265413436242428	7.41209915793882e-06	0.6770631953988989	0.23914473289436602	0.529245450762887	0.654825368139645	0.5786608496053779	0.7935821366534859	0.9411128997494992	0.9249785703448968	0.9995382450324835	0.8809366527610654	0.8439746137424351	0.8481165739933141
PARP2	2.71590900672894	2.41579225417146	0.0551611449907415	0.15339120837894	-0.0192587235469958	0.245265806728468	0.271311606275439	0.7651208173407479	5.68763909650614	0.33620276887182304	0.532728156761356	-0.0875856290265336	0.886224236705327	0.5146385826349871	3.3157087619832097	9.150794307478661e-06	0.7377427715260351	0.596429000583552	0.93046144284205	0.37857588546814	0.6113453326666151	0.00206064557648572	0.9538768568413288	0.9546977269673796	0.9995382450324835	0.7564242898488546	0.8600988151845929	0.008507745277517577
HEATR5A	3.57621876124225	3.88336709409141	-0.285047421682713	0.187779142881968	-0.017941355340486	-0.42271733878557005	-0.100085526067991	-0.226567130922659	10.543673722142099	-1.69940042917467	0.6983479147690479	-0.0798435993082196	-1.44003251963635	-0.22069258865202498	-1.07299057541849	3.7904121585249795e-07	0.0937636703103931	0.49821628646059296	0.9365940151326491	0.15451119676561403	0.829094834772598	0.296426043284382	0.8111826156851406	0.9394963027888412	0.9995382450324835	0.6749609447345023	0.9447601076830743	0.40097973173960627
FOXA1	5.561085151126401	6.53162845529796	-9.28738642428185e-06	0.239358934780563	0.0290802988130823	0.129819297778691	-1.67309211421051	0.19025410958251399	14.1732740765522	-4.25497589547332e-05	0.7072388479476459	0.0998733538339964	0.3506148786253	-2.8976239816382794	0.7133383106605721	2.31191409534456e-10	0.9999661732938442	0.491606792407885	0.920735825342292	0.726973423807625	0.009860426194475141	0.48205930238907896	0.9999661732938442	0.9383480140077842	0.9995382450324835	0.911606753297562	0.20954472808951716	0.5845807976608108
SNX6	6.00671069158831	6.120632948397111	-0.0818523379609239	-0.117877292239747	0.28527811534025	0.0341101613207585	-0.144384720272876	0.147987457147534	21.788180451216803	-0.8827201045066508	-0.686045998410445	2.2814008267440897	0.216179738022226	-0.4375126335889	1.04482698733962	2.26939438645463e-18	0.38058960073044107	0.49498298101000304	0.0257300589856802	0.8295005524086508	0.6636451317806851	0.300241654446674	0.8732153029047449	0.9388011795976856	0.9995382450324835	0.946067190600219	0.8856354920258779	0.4049694413185115
EAPP	5.76297962619409	5.851546002675849	0.0770935087865437	-0.0877965762418557	-0.0222123872426936	0.278374728193224	-0.467160952212535	0.226493879042138	17.0529523092331	0.530935875325021	-0.350587909516543	-0.111145091451161	1.1062358143650501	-1.1000149858948702	1.17476238897017	4.2526484047124797e-13	0.5971703134329671	0.7279555893639978	0.9118241498699309	0.272484040508225	0.283430370235428	0.248276672411838	0.9216246735908863	0.9722315735470406	0.9995382450324835	0.7072566150686074	0.6750226538913782	0.34812630244779
EGLN3	0.382889303927896	0.8861766219545161	0.113909623655868	-0.21578272599404302	-0.0743427737485635	0.26905700031007	-0.47766788372831104	0.37894846131999105	0.5992381654854589	0.239475096938923	-0.24790623639321802	-0.115994275278605	0.3457330735421839	-0.272805602824058	0.507098517914418	0.554417551578547	0.8114789726225551	0.804943270297114	0.9080105902185799	0.7306251804098879	0.7862252465626891	0.614009470072443	0.9673142837001502	0.983780292918617	0.9995382450324835	0.9133983187854433	0.9291236724545596	0.7011741758849951
MIS18BP1	3.92315822905864	3.61344479507218	-0.027442253687522	0.0520719609710529	0.334319673235314	0.22664763230925697	0.255676267259368	0.984067857052608	6.614776426171289	-0.12826076772897801	0.13876079695622398	1.18467263731005	0.636665346008408	0.380507624277577	3.31255150711276	2.75051852632574e-06	0.898316798928337	0.890282659094352	0.24021348909748896	0.526453969998539	0.707822222492827	0.00241319238066565	0.9837779805543905	0.9926789252863142	0.9995382450324835	0.825167122646697	0.9003290613364111	0.009583825644685962
NRL	0.5407915537121629	-0.9960864906136109	0.414336699160117	0.19631036971367496	0.0584575114055023	-0.11210203619237401	1.72096156484549	0.892299615212791	-1.60072379183498	1.49439035313892	0.43949875964789703	0.154265685970931	-0.242148652513846	2.25488635824287	2.53323078398043	0.125156775074225	0.13965513828391501	0.665394768913022	0.8778510361242959	0.8093999313777142	0.0356441573695916	0.0170013870787712	0.8159084484804984	0.9622692357030564	0.9995382450324835	0.9394359293375574	0.3606222351981948	0.04311497309553808
RNASE1	5.198479913062361	4.8909350080001195	0.269543161625836	-0.282906663276587	-0.862066436392947	0.0223691572949828	2.97784451772857	-1.4141665492397202	3.8067938167145896	0.773953385559564	-0.471623399313201	-1.9611351454300503	0.0479454912202695	2.0888001146254	-2.17610654664576	0.000826565026845713	0.441767202862182	0.63872959645313	0.0541794686396501	0.961907660641603	0.0406799856306108	0.0330092578859057	0.8886772820527613	0.9601924329918781	0.9995382450324835	0.9891288227381605	0.3785560187221219	0.07221947496909686
NEDD8	7.1403611006944505	6.97128944309424	0.15138988377835502	0.00802173770084901	0.208642344432225	0.23579541230611	-0.321041917027157	0.413269841515359	15.4308712694615	0.9907851408782521	0.0275259863371937	0.980833143447275	0.872803740224978	-0.616437615618161	1.8352009144434398	6.997139263961371e-15	0.325402024260288	0.9781197469624759	0.330211124893671	0.385864233485936	0.540228857193554	0.0711644060657943	0.8612578444917841	0.9985635840187784	0.9995382450324835	0.759993767745865	0.8241732452686369	0.1311851556053264
DAD1	7.16875373753888	7.126844179206281	0.249427698982674	0.0949583575477798	-0.040555199975043	0.3893500885318039	-0.164951559723988	-0.160431660604088	26.636788590124198	1.92221875458942	0.480193329919902	-0.23139330829780605	1.8067242960406797	-0.49848979297453905	-1.0015278941541501	3.48995152747088e-14	0.0587179936002556	0.640513809420252	0.81770043570494	0.0752281414259973	0.6245333433206529	0.324908829264222	0.794915687432848	0.9601924329918781	0.9995382450324835	0.6446913015512025	0.865565833529386	0.43028999604992674
TEP1	2.05648313873819	2.8928129982233397	-0.128124808576794	-0.0352977141855383	0.16969620136475597	-0.569420759342473	-0.97038174418453	0.0916239877654841	5.78814706455387	-0.5725566606115551	-0.0970907532971878	0.5630557461192579	-1.4382658954413798	-1.54762180196228	0.327099132139108	6.12182772259228e-05	0.568811223041365	0.923863268729792	0.575223921426282	0.15506697935496697	0.14377030641412697	0.746946139656688	0.9153670679858346	0.9957211240119921	0.9995382450324835	0.6749609447345023	0.5636620022599083	0.8117852462031212
EPB41L4A	3.8480206750549	4.585188303588599	-0.0670247032001176	0.660322647085818	0.213792989343583	-0.0898661773931753	-1.3722358166345803	-0.182046245714455	11.129692578097801	-0.357002675574845	2.21199230333567	0.862852631871607	-0.27675751901553897	-2.66882371199967	-0.7729427495374741	4.05226102456429e-08	0.7221816023310241	0.0439228731894848	0.39121020413410706	0.782815985076029	0.018117806704356	0.447913724561245	0.950146174972277	0.9249785703448968	0.9995382450324835	0.9297476307980281	0.2772885833567688	0.5523950443087933
REEP5	7.0130872262916695	7.25544002125893	0.0995723056559101	0.0813557574061855	-0.0516765792833611	0.130618494779777	-0.380281719000411	-0.1211121733166	31.711663255202197	0.975387868478489	0.481149579315289	-0.3741369464337321	0.760941988846732	-1.3476496277473602	-0.915653852532825	1.38306186316393e-18	0.332775180724235	0.634304838643943	0.7094504838452329	0.449300075052958	0.19206516882972102	0.366240495820393	0.8622140344004788	0.9601924329918781	0.9995382450324835	0.7863769489759066	0.6072282936372315	0.47314483712833383
ITFG1	5.06758766201667	5.4178605921469005	0.0635488746136137	-0.0767168571380067	-0.14313143557919197	-0.378923446251993	-0.34829181413404703	-0.0432734626140981	25.1558687693701	0.558287099826145	-0.5175669162191829	-0.9227023963747429	-1.9065364286285	-1.28548172763074	-0.330438109175346	1.77134995549984e-36	0.5784555067856071	0.606415872306826	0.35937761521036893	0.0607456588930502	0.20292180222277	0.742070207145378	0.916953082860038	0.9565955364140735	0.9995382450324835	0.6270051968705491	0.6166269939413699	0.8079003430642405
QRICH2	-0.23082946438723798	-0.0358031128319729	0.23199859146669802	-0.733109925757286	-0.9150999178321301	0.8011456042442259	-0.33224131699862897	-0.381332157916008	-0.0390812933913568	0.606283549599715	-1.1121148764491	-1.7366812398078102	1.27905009179796	-0.29259717926927303	-0.7360259166706731	0.970031596856433	0.546329358974766	0.28188732081755796	0.0869234169630031	0.20539136757595497	0.77852103528981	0.474547610240064	0.9091900254749898	0.9249785703448968	0.9995382450324835	0.6906535035330689	0.9266012960937352	0.5775873597392857
FOXJ1	1.02403352538987	1.8970891655997	0.102913240432788	0.612065785303434	-0.40864839354116705	-0.20545788320757602	-0.38528266194025396	-1.5274368612295601	1.76466506085324	0.29804658376192306	1.04609105834024	-0.935644729435257	-0.35991617440346396	-0.291481662714769	-2.66003703790864	0.0887321468449057	0.7665919414579399	0.29916986363798304	0.352823003653228	0.7200310294099092	0.772164060572994	0.0102919903063421	0.9594671593973234	0.9249785703448968	0.9995382450324835	0.9080755400917909	0.9246379737413898	0.029180088818236187
SEC14L1	5.2118831468402895	4.37141523662423	-0.0138823992564562	0.100375307621393	0.0772036174647442	-0.261391046992084	1.4732150057538	-0.0792070274252158	17.9711386450685	-0.108390626453348	0.599553550713229	0.4515114172371071	-1.23602212343117	4.90256980709984	-0.5245963071003951	9.887225109882589e-28	0.9140004200301999	0.550767557388161	0.653036994057499	0.22064164848921	6.03537745620501e-06	0.6015452396729101	0.9859535377527333	0.9479796244999589	0.9995382450324835	0.6921084312340526	0.003280657961673235	0.6909762630609493
RHBDF2	3.0180228255501	4.10002119622729	0.0251705891768872	0.330110986381806	0.0510709421838496	0.47332947911937395	-1.9678087169357699	-0.0550578138646	9.29617420498604	0.10668235312950801	1.0890543602471099	0.163749167222519	1.19151610819054	-3.45677710723206	-0.21077558918519101	8.6506329965302e-14	0.9153505531805959	0.279919007955458	0.8704073094144692	0.237533376575355	0.0009401154129795551	0.833683621445309	0.9862360825689277	0.9249785703448968	0.9995382450324835	0.697353539912552	0.05856825154389889	0.8779947219469074
AANAT	-1.4650633834405202	-1.2705011826494699	0.395954395385569	-0.9655864416999	-0.33632216595820097	1.1077372736144198	-0.649132954755984	-1.91787858069572	-1.0661442791839901	0.9468743413060291	-1.19175494180219	-0.563424322671104	1.65206748368954	-0.466563532165696	-3.0928998220476003	0.297896406042508	0.34715282942703196	0.23753644973593202	0.5750440118996999	0.10317677490049301	0.64312718510915	0.00302674613717568	0.8651507264630798	0.9249785703448968	0.9995382450324835	0.6582976193834869	0.8752425865528407	0.011353044345669847
ARHGEF6	2.36372839084564	1.8236452832194099	-0.190746672425938	-0.626262090850709	0.35470840763308703	-0.4779266492566	1.3774895786880499	0.137344587610881	4.34194522468892	-1.14265899497543	-2.1192934533755703	1.5612136613635599	-1.65313155435604	2.6844150879205	0.59304872564606	0.00018742420789664199	0.25713962693616504	0.0387513237473311	0.12305196653804303	0.102847658198215	0.0119800563668734	0.5563416390085238	0.8430364035635909	0.9249785703448968	0.9995382450324835	0.6582976193834869	0.22888644639478753	0.6521984730490372
MAP7D3	1.1880234268308	-0.0658713569202517	0.0226824231235479	-0.175958480180383	0.563588734135206	0.8056141749163531	1.2713513792595499	0.22461361302654	-0.106037464256456	0.0827101085703282	-0.391337105107764	1.53468969410007	1.77737656706063	1.6667771468664598	0.6357472122305129	0.916728347551392	0.9343217403738621	0.699411984191639	0.12945427640242801	0.0799947015399027	0.113306314483071	0.530156618864978	0.990409842951208	0.9668805594742135	0.9995382450324835	0.6485719982654792	0.5309367447828968	0.6285946119215451
FGF13	2.2188999907410802	1.6260424446883797	-0.0562901507571194	-0.0231154914746928	0.730937211841117	-0.0515074061557437	0.7540187997815071	-1.22501588106792	1.9281682251252	-0.216720210678449	-0.0472558582123755	2.08430820039665	-0.107412149970086	0.7993031672453491	-3.01814509109631	0.0662524502656028	0.829108039512148	0.962447219503355	0.0410529576314245	0.9147848940290161	0.42728727111746795	0.0036103178755705796	0.9706937986909224	0.9976285530637772	0.9995382450324835	0.9734834261410015	0.7654918654601257	0.012950712788583101
ASH2L	3.11136724092974	3.15959214906423	0.19526348473843	0.31856958882522496	-0.0690297374243511	0.35261222460491204	-0.5707746417145649	0.143163217293733	10.145995974169999	1.19973513821031	1.5110917683643001	-0.310642421751319	1.2630623293078702	-1.44828079953168	0.777482227309494	2.5586408250570997e-15	0.234345582540061	0.13533152323888697	0.7570089214852891	0.210818279599246	0.152067596466648	0.43953192347325504	0.8399109977280265	0.9249785703448968	0.9995382450324835	0.6906709405473959	0.571850320028089	0.5445547889028226
TTI2	2.25442165188784	2.93909647569946	0.0822046084849198	-0.0379508964752444	0.155384198900416	0.11690791434627099	-1.17267291229686	-0.310750531202848	7.372384621596731	0.42540582635051793	-0.130588597955304	0.604091585519221	0.346169976173542	-2.3421843874623196	-1.34398439666783	1.3220331378676e-06	0.671873123991612	0.8983291542523109	0.547773583941451	0.7303012968211341	0.0306081420812972	0.190746965505171	0.9401708363698418	0.9926789252863142	0.9995382450324835	0.9133301232010566	0.3366146789745664	0.2837290670903369
CHRNA10	-0.194554118683553	0.620723796409232	0.0311158641320523	-0.578589693919272	-0.0457159953559514	0.434558338867395	-1.18679447516459	-1.60770703715325	0.8046171195821351	0.12391155343131	-1.1996834518464699	-0.130642841207895	1.0390057936494301	-1.3468155881936001	-4.249118846750241	0.42965616527532	0.9017703094986379	0.234373706281655	0.8964584547437809	0.302557327422445	0.183686464295107	7.1003547064857e-05	0.9844577801151	0.9249785703448968	0.9995382450324835	0.7196869389784532	0.5997529312858623	0.0006777956490838755
CDKN1C	3.25529224715895	5.001876211875901	-0.0727738239724836	0.111127005474267	-0.22157933258505602	-0.571148525426763	-1.37536736731485	-2.02701208238713	5.76049281362121	-0.263516146281983	0.235642019195226	-0.657796054338065	-1.18438409120183	-1.3280369079096201	-4.45617723677896	5.2173298995339104e-06	0.792974325443318	0.8144107754015709	0.5129635631573221	0.24045511764183897	0.190356053928579	3.64503670814085e-05	0.9644771915883745	0.985246422062089	0.9995382450324835	0.697353539912552	0.6052629625982364	0.00041685463483432576
SGOL1	0.52576462326082	-0.37342269564834796	0.5545315253248101	-0.126792411233933	-0.149331830230639	1.15586256452516	0.0809197050696539	0.7187636673711891	-0.48490246356982797	1.91767586529575	-0.24420435210840502	-0.381740731656409	2.35372108040517	0.0850778400690737	1.7327766860543898	0.63400601810674	0.0593377551148052	0.808019989843493	0.7038413065547109	0.0214472805291312	0.933050237724825	0.0931498956128334	0.794915687432848	0.9843544890059801	0.9995382450324835	0.5829022198095182	0.9807583228480637	0.1613760259886574
RPS4Y1	4.1726988882836	8.38075795200111	-10.555068718084	-0.30382772958249	-0.551838815799764	0.154483077991338	0.207739895671231	-0.6755467819584822	10.964843811977902	-20.6970944489743	-0.524805954845162	-1.20230317040319	0.323735347532702	0.226683165074081	-1.47167657613026	1.98015007650727e-07	1.9805036196859798e-30	0.6044422990059239	0.23369252394737802	0.747131261024358	0.8239441058487421	0.152150160255272	3.88891690761539e-26	0.9565955364140735	0.9995382450324835	0.918268561407619	0.9429268875090152	0.2370751108373688
CDH15	-1.3913412201679098	-1.46559631459615	0.339452723224395	0.18960932713828896	0.264250806498607	0.474275045978451	-0.725833639141547	-2.56728391820103	-1.26641804732902	0.7926842987743891	0.237834690003987	0.45607930774373606	0.67915555628573	-0.528536820869806	-3.99162940277645	0.220099003508883	0.43078051634778797	0.8127872752361078	0.6497907812576761	0.49934004808415006	0.601025090873184	0.000215616196362234	0.8845347923251243	0.9852298959526284	0.9995382450324835	0.8122988604037379	0.854705378771478	0.0015502891364953593
KLF16	2.2998364976631804	2.5549640899017096	0.15975143240884102	0.345801802509353	0.0112430339077023	0.36438944678490603	-0.6792636802505191	0.0928246570143606	4.50505153661994	0.650966901698051	0.852722811052583	0.0348313147349128	0.86332784509051	-0.9621851731137371	0.2908450076985661	0.000585873541118668	0.517230376579099	0.403665224063117	0.9723148273354081	0.39101197530900894	0.353083403263431	0.7740151847440949	0.902837784646393	0.9287893374404553	0.9995382450324835	0.7610388776148563	0.7180142612345414	0.8327522967308667
TMEM8A	3.50939943508975	3.9305678585447597	-0.12612863225469098	0.304180839762492	0.270113945126577	0.171740137061438	-0.763814450992841	0.35397628838828293	8.28323025856426	-0.6360287475769469	0.9047508365466791	1.04095412225716	0.504330829939013	-1.29644100375396	1.34712926592282	1.9802633169273103e-07	0.52686312853093	0.371864134097408	0.301530938528568	0.615649213849532	0.21104456821029502	0.18861311994562197	0.903638392102153	0.9281978027993691	0.9995382450324835	0.8638936287412485	0.6232927802447612	0.28113004579112133
DOHH	2.84981733178661	1.79655161503749	0.125118373397118	0.0549712673235056	0.116771205657786	-0.230983498179305	1.7174445762808899	1.1814332880606202	3.58139197586698	0.7656469461538659	0.183301756437099	0.532429729625333	-0.8134165804030541	2.8392014087428397	4.57903301837296	0.00155145145598289	0.446597357575541	0.85510183228752	0.596199918652255	0.41883855784908397	0.00739950252028675	3.2472739802951596e-05	0.8898215576915709	0.9883110540097384	0.9995382450324835	0.7717866709217341	0.18004539217887314	0.0003841173004643118
MAU2	3.17607267027348	3.4314587815862	-0.136988912647593	-0.00516543829896653	-0.0765448921522559	-0.370462674036048	-0.0165113981344095	0.42594301055715206	7.897580575421769	-0.7472859104581191	-0.0166779146156717	-0.31114413305504496	-1.18144491509179	-0.0307919879563928	1.7656510823661298	7.59391698127659e-07	0.457430311515655	0.98682050840814	0.756629132078248	0.241531586866678	0.9758210939030071	0.0897195076503022	0.8898215576915709	0.9985635840187784	0.9995382450324835	0.6980278199528911	0.9934271567751684	0.1568778529277243
SHC2	0.261067833816493	1.42978561878736	-0.0134407206713082	-0.687037080413812	0.41954123440414703	0.331198685128568	-1.11670240775099	-1.4826154455249598	1.4516074110186699	-0.0325869934731301	-0.999610826884032	0.7918223719123431	0.478235229355384	-0.9122522628524391	-2.5790112553778504	0.16640691365586402	0.974098683176558	0.323247520630563	0.43117850096025295	0.634002254613823	0.37472327538252703	0.015090983179311	0.9978299203325627	0.9249785703448968	0.9995382450324835	0.871946893456752	0.7319060939199264	0.039386144743389404
PLPPR3	-1.36371141135068	0.28308251561505604	0.32696016901813296	-2.02697875796152	-0.403109156481615	0.36120020442882106	-0.632465674437714	-3.12729815180947	0.26545494205491504	0.8477381979836259	-2.8797765399719704	-0.768020806335916	0.576860635925311	-0.501125472111435	-5.22228452375538	0.7942212677014839	0.399699382682836	0.0053706242959026705	0.445227650715651	0.565945542454544	0.6200068862659821	3.44370335149796e-06	0.8759003726761176	0.9249785703448968	0.9995382450324835	0.8423463169972487	0.8627634624561565	7.799372434834365e-05
ABHD17A	4.0629933555148305	3.5849327908435296	0.10552100596909801	-0.0793432142998844	0.38536584204151203	-0.39906297096191795	1.1605957583812199	1.0792769541887601	5.2056186219711	0.485914325969444	-0.20327666769225103	1.36519152261583	-1.04550891025163	1.40491480956282	3.09018670714768	3.6157140108088596e-05	0.628656749250079	0.839517437895917	0.176842209693175	0.299554504271835	0.168058869409081	0.00321328471821011	0.9289622461152509	0.9874575521118188	0.9995382450324835	0.7183747247046595	0.5860543974205598	0.011857932480130375
SYT5	-0.974574518781163	0.0195137086457388	0.511257032008256	-0.6922362095051741	-0.0314225921109432	1.0187385497419	-1.87482734107223	-1.08772148020571	0.0173907464244927	1.1735228531951498	-0.912198808294165	-0.0542448542383121	1.4128529443627802	-1.34388475992536	-1.74974757576928	0.9863315730472081	0.244688087760232	0.36559990718913504	0.95689827993458	0.162194395199868	0.193377928226423	0.0888433693563008	0.8409015372519214	0.9281978027993691	0.9995382450324835	0.6766242664142994	0.6080805077651716	0.15573365476524928
TNNI3	-1.3668061511028	0.42855073569052204	0.49815675804709897	-0.7547353704947131	-0.484224991887589	0.961167320692037	-2.6099879755349105	-3.01439794020483	0.299823469488591	0.953710016555128	-0.8039966964034351	-0.682212092457051	1.1608516096216699	-1.51867064516879	-3.8549085201351403	0.7674406642401279	0.34370416774714296	0.42425587869572295	0.49747229553200795	0.24977991342663103	0.137834609511427	0.00031431103175267	0.8637136626039712	0.9294156775747182	0.9995382450324835	0.6996798782774307	0.5564392254042724	0.002068301414040023
CBFA2T3	0.189557300057691	0.665128213010599	0.163142315016309	-0.17225886361721804	-0.19205427420177298	0.363969823273535	-0.654065383910264	-1.14559903994325	0.976972220750441	0.585751898126296	-0.36398100027238794	-0.5196970277738	0.7777867561344219	-0.7722832237772609	-2.9545614817613197	0.34285353344098096	0.559968024161339	0.7176097504754729	0.6049430339804561	0.439364256376931	0.44997427744421703	0.0060144459736340295	0.912537571161247	0.9697854737959171	0.9995382450324835	0.780544335313256	0.7773110681705504	0.019023785621500935
GAMT	2.83091494837636	1.6610815828578898	0.31896988029110807	-0.43495021613444	-0.0939101774382097	0.492867070822429	2.0583678316305	-1.16301448257853	2.5402181575732796	1.28335151596727	-0.9652686070161008	-0.27865013262076194	1.22674369885164	2.60902806306036	-3.1551423123823796	0.0202812356179713	0.20374526847726698	0.338571680662898	0.7813561488761122	0.22410065959081304	0.0155991239191067	0.00303507859592581	0.8291890859102147	0.9257378726714701	0.9995382450324835	0.6932010951047897	0.2541945205606466	0.011362593576663338
PUDP	2.89537647215669	2.77816112657666	0.460398399449979	-0.251272690715591	0.18244196731018397	-0.00349446929116573	-0.0708702325003031	0.089406092817302	8.4123885015663	2.6763843845548703	-1.11396797619915	0.784622916546788	-0.0114865316087797	-0.17081030088181398	0.456264123680579	3.5208348017414604e-12	0.009289460434129999	0.269158321781187	0.43536027260292604	0.990868422499566	0.8648728272515792	0.649632981653319	0.7087352968718232	0.9249785703448968	0.9995382450324835	0.9972165621547577	0.9569303451801436	0.730846409289823
ERMARD	2.24882326765589	2.00722451597525	-0.16373673619909698	0.22321024047544602	0.17861786682451103	0.361410061080526	-0.0907784219066601	0.455656587891476	5.1903412446292	-0.8575462233953429	0.8139136065218249	0.697829696647944	1.13475432058352	-0.18778294526410003	2.03633750455239	0.0023953765016879102	0.394266724158884	0.48042224033116204	0.487695987873492	0.260884324482171	0.856417468311397	0.0692040250537225	0.8745331414462348	0.9370786839319258	0.9995382450324835	0.7052397940859164	0.953603815720293	0.12842569461373657
PHF10	3.5635064041803397	4.02871221226169	0.19086380726004398	0.263372309182266	-0.14797831844225	0.00777813627319983	-0.8503592718604641	0.29142294211798103	8.03558938810144	0.916672664853376	0.738301841756841	-0.5274323124875959	0.0210788182244838	-1.3631984613797399	1.05460424067672	1.3389484253789302e-06	0.36250818296415294	0.46671811548847103	0.59959179414614	0.9832442705880029	0.19244923964313299	0.302144090568611	0.8699542960378254	0.934356394492674	0.9995382450324835	0.9946943175584685	0.6074564931914962	0.40697635906195956
PRRG3	0.17934464248344	-0.52242368243075	-0.955818466041595	-0.733969903037557	-0.39838818151479205	0.596884337857031	2.85406922139064	-2.7163711360454905	-0.30079820366653903	-1.7095460440681698	-0.703298553246385	-0.501139773245608	0.639669192826214	1.47428512876849	-3.05314642459134	0.7660345368379691	0.09211544133734402	0.48425495367058896	0.6179489596515191	0.5245745223205429	0.14559006828114002	0.0032491284879602	0.8111826156851406	0.9374814678919933	0.9995382450324835	0.8237800160177688	0.565815392116941	0.011949782166995033
CRACR2A	3.6237835263737597	4.12169658485119	-0.30299271431443503	-0.13902330693461598	0.0205326904930662	-1.33170535513199	0.313208453888159	-0.5021239952724721	9.15925471484031	-1.25852499435626	-0.44649585208536796	0.0639831859996237	-3.1148193499227	0.556928591923583	-1.8205371348317099	1.53250398883512e-13	0.21244368035365102	0.656637293169028	0.949168617822821	0.00268058866668098	0.5793782635927379	0.0730137273983891	0.8332415135161922	0.9615110137963067	0.9995382450324835	0.5568038250378059	0.8443817558364679	0.1338653175718738
NXNL2	-1.16408417873481	-1.1658715349938602	0.42111646769640104	-0.301673656212332	0.14395033897756698	0.55203639418842	-0.525159726547127	-2.48543423254654	-0.971878843170922	1.02153408473866	-0.371956717817724	0.246688805030756	0.8297246799711969	-0.383079126620801	-4.03412022379609	0.3412250102769461	0.310755567992537	0.7110741973808241	0.8059119754585141	0.409648087193526	0.703337936438026	0.000153096798405219	0.8564852337061755	0.9689218845996949	0.9995382450324835	0.768740428123127	0.8993005751344998	0.0012101893660551627
FAM155B	-0.18318913197523198	-0.9239002165617249	0.4232430049656621	-0.8877556158136429	-0.0634997928306156	0.9648049003854859	1.40987190972306	-0.8102323554129129	-1.3445106779501497	1.3957122449331	-1.76800032678837	-0.155540527478009	1.9434370084797798	1.6649417857368702	-2.01414713991905	0.200266833369499	0.167278257133984	0.0907467401372918	0.8768500030847991	0.056144269752116	0.11838385432951	0.0546844483940792	0.8181197595893615	0.9249785703448968	0.9995382450324835	0.6211256045267173	0.5373831644513746	0.10685479437418044
GDPD2	-0.8967600329825741	0.39786724203345897	-0.0019796338470693302	0.133436616684721	-0.319517711343622	0.30483049965154	-2.5275571675474198	-1.06916257932297	0.3552637729223879	-0.00500253460397658	0.183415644883307	-0.590423660264649	0.463761233872099	-1.8660113566043401	-1.8242082137621	0.7263457617778559	0.9960236400232141	0.8550284917758779	0.5569032372640029	0.644295131954093	0.0711501569266671	0.0743163660494152	0.9994413401570946	0.9883110540097384	0.9995382450324835	0.8766952166790433	0.4637322571902895	0.13552209081441313
SAT1	11.1535075747574	11.5566469289958	0.0764168580070441	-0.191408038616326	0.0677650695721869	0.10660297042715301	-0.406499365711294	1.06546207451767	23.0168606966145	0.465237312959572	-0.632652500776366	0.30334532264214803	0.38773209959296706	-0.69794307809542	4.24349591491494	1.1420184176293998e-19	0.64329200708096	0.529053758666493	0.762571371294014	0.699440984409417	0.48812971164571	7.15411957011508e-05	0.9342971700559347	0.9457654023177462	0.9995382450324835	0.902119164169906	0.7996830446882095	0.0006816025806830651
GNL3L	2.1963246708665403	1.43397275267826	-0.2075169513411	0.257669261413794	0.424105024425409	-0.368608500523033	1.3362512152869501	0.502210016662291	2.2669954478626604	-0.97376637137372	0.6708063642399039	1.5102568865326798	-0.978272424281493	1.7375344595868998	1.52785741972074	0.0358965871789604	0.333725343153915	0.504628902264676	0.13573672292958197	0.33142326056384197	0.0933368320883458	0.134266773234928	0.8622408997592467	0.9406165279977892	0.9995382450324835	0.7347665286701593	0.5066822989784099	0.21474809474961687
SH3BP4	4.17285656370579	3.95431254897025	-0.0695900606503725	0.0949898121827931	-0.15815341230882998	-0.116299626585459	0.9206042758162829	0.161046895213497	7.831161718523131	-0.368106204753936	0.28361127316263596	-0.630357058996616	-0.368856318448092	1.48958350852025	0.5822049083650219	2.47845821740364e-08	0.7139308099691141	0.777670930953304	0.530559170002689	0.7133647965174308	0.14681004350966298	0.56340397810261	0.9487592576431204	0.9795927765624345	0.9995382450324835	0.9060462020233467	0.5665805845824965	0.658394364936193
MOSPD2	2.3253621231309904	1.6307455161313602	-0.11077521768021699	0.36387304779273905	0.392785817239891	-0.21420330369423699	0.682681863198804	0.6445271600157261	3.7979253687779098	-0.5016333673892751	1.25896797804615	1.33417601645067	-0.578276742950692	1.2830416091459098	2.5410618544751404	0.000310599833745537	0.617522299254317	0.21228458487286703	0.18653288266021803	0.56495997679536	0.20377042465329104	0.0133037786230215	0.9261921505353685	0.9249785703448968	0.9995382450324835	0.8418099141422979	0.6172841805757517	0.035658339754525
DOCK6	2.64164944598606	3.0018674765563897	-0.29596660923321	-0.112215695015623	0.23678605870116098	-0.7319197454505729	-0.0891695366676386	0.7410599291307179	6.717033462476901	-1.62923549900955	-0.35693096617190206	0.9663331798762299	-2.25499815308577	-0.161476796693608	3.0484524551640098	5.29327590874381e-06	0.107823584720258	0.723324701738532	0.337253212444363	0.0273291073145921	0.873643139212908	0.00525504190029314	0.8117198232258604	0.971583554687272	0.9995382450324835	0.5913870232781488	0.9599412374837353	0.01719226970245853
ECSIT	4.4478807392712	3.9649370262440096	0.0548522745790615	-0.17621541841263297	0.159319304170861	-0.0185033669448064	0.8364919407417322	0.259292782697148	11.795718652237802	0.35603237432335794	-0.717007960492052	0.764132196084647	-0.0714705799828022	2.0260814244665	1.3331106847943899	1.39926101383508e-07	0.7229086967074358	0.48978731013042304	0.44742232920954295	0.943236757760164	0.0669185552858105	0.197785446758088	0.9503354612894274	0.938120719586004	0.9995382450324835	0.9830045455918698	0.45517704211076654	0.2919647445904237
LDLR	5.638855054042139	5.89793106900249	0.32728652764589	0.00970233322434677	0.194150974477368	-0.0578509885413266	0.140140658036745	-1.01837011692544	8.3614173765512	1.68654752863973	0.0279994463574265	0.7807088388010021	-0.17326656667792997	0.182936553992185	-3.10037943111665	2.78499690991718e-08	0.0965417374104403	0.97774631880893	0.43783377991681605	0.8629787662101529	0.8554117766342421	0.0028029808505070897	0.8111826156851406	0.9985635840187784	0.9995382450324835	0.9574783056448504	0.9533178380013666	0.010734291055873842
ELOF1	4.63101640143985	3.87578903704538	0.36557028563139	-0.0978858714806501	0.137167008941905	0.511370902022047	0.705183290815831	0.984102002519535	6.75655170436279	1.4631862527045398	-0.23579473355288502	0.404526207501568	1.21884253668549	0.9974219399189641	3.04293918679016	2.37713089514654e-05	0.14796614813946	0.8168601631748921	0.6870785529223751	0.227176308261845	0.338717445592092	0.0065484185617457795	0.8171467561646649	0.985246422062089	0.9995382450324835	0.6947806082820547	0.7112615221385352	0.020374702405076873
PRKCSH	5.23920537475273	5.32041340259702	-0.0856277892738263	0.17349455695417798	0.13890693094660098	-0.0695501933718404	0.153380884550052	0.20673554829560897	13.3897951246333	-0.5942689569001489	0.673289072738446	0.723679252492403	-0.286395150282141	0.316637769988998	0.9687554725641949	2.1206966830995103e-13	0.5543113616266689	0.5031166062614821	0.4717393224012829	0.775437557587588	0.7533895541361909	0.33736950268025895	0.911789005187636	0.9406165279977892	0.9995382450324835	0.9273702345325464	0.9173161335039526	0.44359097057918606
CDC16	3.8933378789602298	3.7627146420591897	0.0689660611778196	0.440139238306818	0.205787135176243	0.733032482771239	-0.6460992393891949	0.45846530189538703	8.11639826569414	0.28434948702358503	1.3965327164407801	0.634975319365228	1.8331860066735401	-1.1015430732484	1.6637643150497	1.22436039042104e-11	0.776994178805269	0.167030372981528	0.5275445556208189	0.0710887002478352	0.274488085317742	0.10069521019208301	0.9615195661806825	0.9249785703448968	0.9995382450324835	0.6406752823271081	0.668374154785022	0.17145778246026205
THEM6	3.5091701391320096	3.17141073585289	-0.118141908449548	0.624041292119841	0.219088920093599	-0.111223976331087	0.177811245632638	0.6847497794832739	6.997713985155519	-0.6314056543231701	1.95757573798276	0.8843177918481999	-0.34861228187844	0.320031389332334	2.73161663524847	5.790082409826451e-06	0.529861695194581	0.0613957217244341	0.3795964781532921	0.7284519284498889	0.753763353726914	0.0120008254287757	0.903638392102153	0.9249785703448968	0.9995382450324835	0.9120047224586852	0.9175436869246596	0.03290716493777959
EXOC3L2	-1.5117442294566	-0.653462107892735	0.407011951761116	-1.08230602681588	-0.38412432502276295	0.6048255309788679	-1.46170978393867	-2.24954413764709	-0.539878359147059	1.04494690680143	-1.3691604885514799	-0.678817731975489	0.962217681007245	-1.1091203947113402	-3.8611628461465095	0.594573304149247	0.29991555467381703	0.17539519517791902	0.499658315296199	0.339466560983245	0.271646697267264	0.000253861576806511	0.856219707996656	0.9249785703448968	0.9995382450324835	0.7395594990812511	0.6670903636243116	0.0017546025773222985
PVRL2	5.46977834194049	6.11852151393375	-0.0038953946917644603	-0.266218970794192	0.417358863249356	-0.24322010058595697	-0.374431724940541	0.3275659044712	14.375431129426401	-0.0314086064576194	-1.18234868710908	2.55727110617502	-1.1335311414451001	-0.7912621596013059	1.63705873174329	7.54053474626334e-14	0.975039657724837	0.24121558828714698	0.0128722195418537	0.26109088279387	0.431715030328614	0.10623815195126901	0.9980695645826422	0.9249785703448968	0.9995382450324835	0.7052397940859164	0.7675107592152707	0.1788028072096613
APOE	0.39106236689345397	1.1118598573516	0.0690828896459736	-1.27815298794019	0.221385805651814	-0.238613403489452	1.8413796838413998	-2.03988548833678	0.69171750017232	0.143277362311714	-1.564000078115	0.36355234011075804	-0.35913546022102505	1.00367107755409	-2.41155351837625	0.495463067727444	0.886512670334453	0.122487249244979	0.7173695757998291	0.720659971105066	0.319613762749751	0.0186483036854183	0.9816829881151936	0.9249785703448968	0.9995382450324835	0.9082720919524438	0.7003816371801602	0.04629305830175395
TOMM40	4.19071264093552	3.43228740644956	0.0405442269834356	0.49709045035104704	0.480704549008931	0.0115308592566097	0.8687399506939391	1.0074258646418002	6.180297638378299	0.213057820861293	1.4394215790543499	1.9267178917949	0.0357563201633646	1.28771449901091	3.4587503742290897	2.92328811885019e-06	0.83193008978997	0.15467739068762698	0.0582204196646382	0.9715808580818052	0.207442784677098	0.00119372302156886	0.9709979729796133	0.9249785703448968	0.9995382450324835	0.9908469538286081	0.621468244904381	0.005608984266936142
APOC1	1.50147796372008	3.3000771964443	-0.0648507187837425	0.102883162373202	0.0843020437077821	-0.575095367497285	-0.739020221923365	-1.80229786345725	2.0494807172329597	-0.15130308221275698	0.140726836317124	0.157372771467611	-0.955532757202539	-0.426155243385887	-2.3416535062587998	0.0522265050308974	0.880210123789909	0.888514785811325	0.875442765906913	0.342891888836597	0.671359424015266	0.0220948420038426	0.9803383725104257	0.9926789252863142	0.9995382450324835	0.7411854796940726	0.887938245350751	0.05288326640510157
GADD45G	3.40130828382212	3.18195301194027	0.220036414690369	0.584091675573776	0.224714418936618	0.7482227043601508	-0.32815297314012504	0.549533225799273	4.92499503630924	0.891624427180325	1.3559045043083602	0.697505551508324	1.84937891692497	-0.409872618213981	1.5550324997895801	8.581353497317729e-05	0.37571190539006705	0.18102307518559502	0.48784267721156893	0.0686878287962537	0.6861564357028129	0.129508452586953	0.8719346629688036	0.9249785703448968	0.9995382450324835	0.6389165573641278	0.8933662580344033	0.20861591263309348
XPO7	2.98602394028135	2.9845782481276397	-0.099130795707408	0.45979570696762395	0.14909871068975	-0.0357819601277357	-0.15704853448357	0.475994787834178	7.0174840702539	-0.531513012440202	1.51726353724363	0.604618889330352	-0.112313713254142	-0.299370178999039	1.9959171792106203	3.33075943814465e-06	0.596776647441194	0.14598541571147303	0.547418196357448	0.910907574300538	0.7686637959242589	0.0577569474544718	0.921547339069766	0.9249785703448968	0.9995382450324835	0.9727371993588168	0.9229058801145678	0.11159296270607663
ACE2	1.6141346044097502	1.93655271415355	-0.40618734397053397	-0.0805389693917604	0.0360144555696278	-0.142397174356322	-0.4228319412000371	0.11101299653531199	3.9172606888664	-1.8603517025092802	-0.223676202730034	0.12157513931802301	-0.381793919322728	-0.68545829596536	0.398394624032904	0.00117313319369507	0.067098601135406	0.824931218225497	0.903588897475353	0.70381563875239	0.5021435611946831	0.6936080787861609	0.7976569643639505	0.9864916083283589	0.9995382450324835	0.9030989925205469	0.8057369264942427	0.7690841929563207
FAM98C	3.94862033082272	3.57421699241951	0.18249240394735802	0.119665964711024	0.244403835607026	-0.223678958640659	0.30606666810999	0.779354432238158	9.7105453124739	0.9738170758263041	0.48575162556834006	0.957191821644102	-0.68462013512051	0.6689755069032239	3.5987799261540196	1.54373394238115e-14	0.33354903827904603	0.6286822697962099	0.341812298378049	0.49587691570240294	0.505743253432179	0.0005971774345677031	0.8622140344004788	0.9601924329918781	0.9995382450324835	0.8110062999794847	0.807051972726068	0.0033398393919599595
SAFB2	4.64869715005976	4.5601349689541	0.155198805353673	0.49991020017425897	-0.125011204964882	0.314220802992971	-0.27106815316864	0.172784339496054	8.804973672223179	0.650271549551256	1.3279252653720501	-0.387071538426307	0.779825715189934	-0.421735973602195	0.580548773034434	2.20121957893357e-06	0.5176859383521429	0.214355389855933	0.699896454337219	0.43825210036860995	0.6805979928226089	0.5683066969509211	0.9028582543283311	0.9249785703448968	0.9995382450324835	0.7804172321685144	0.8918995052766117	0.6628613187602189
RPL36	10.6164548825343	10.283090232638001	-0.12022022078685099	-0.246139047160859	0.186878395369618	0.0202555502837425	0.608677503339078	-0.0431342793841408	28.9180796299438	-0.92543384993439	-1.01666951501518	1.04281362903531	0.0932052867687313	1.4431525768473799	-0.22757315483477106	8.15426954047462e-21	0.35806217698858595	0.313009884814345	0.30073677031461404	0.9260139248076651	0.156700413137903	0.820805181455477	0.8688271731199143	0.9249785703448968	0.9995382450324835	0.9773291818072191	0.5761035971495719	0.8686246587474937
ATP8B3	-0.9175719082181708	-0.14765628797588798	0.44990894745338594	-0.6606234639545899	-0.27732994892631896	0.675153076218738	-1.00605794058794	-1.93576608849206	-0.17450274663418502	1.3103792475150902	-1.1168363424704901	-0.607163772721627	1.17584503993442	-0.9586506525783509	-3.94926980056986	0.8635257086264642	0.19446906219038199	0.26926676142169503	0.545748013714144	0.243702371239574	0.348416010513101	0.000330317490061697	0.8284512354548464	0.9249785703448968	0.9995382450324835	0.6980942172913532	0.7157744764799452	0.0021527096697150625
GTPBP3	2.31565558321658	1.4697350180345499	0.41690736740755796	0.735302793663738	-0.0496793743509457	0.257367859550719	0.288132667717237	0.670442702838855	3.44497646153423	1.9535825253613501	2.5824433623524303	-0.170351962445227	0.708026446698111	0.543284864322205	2.71982998421821	0.0185815658985664	0.0552520113721087	0.174093434832659	0.865240317669826	0.48159698177679905	0.6040948838969039	0.024189646903367	0.794691765886867	0.9249785703448968	0.9995382450324835	0.8037258485610425	0.8565244523214388	0.056681134438486214
PLVAP	-1.2465088396332	-0.0345277543538103	0.4139248320422179	-0.689210557702484	-0.856632904133338	0.578798333644724	-0.9176217666279641	-3.57819948180628	-0.0315319955717854	0.926000656080683	-0.9082899493134029	-1.4397677865533602	0.79987167971772	-0.6783130185890921	-5.396847497008309	0.975195469351542	0.35773783789551206	0.36772881218993797	0.154498602492542	0.426533382062054	0.50428686868908	2.64417845673714e-06	0.8688271731199143	0.9281978027993691	0.9995382450324835	0.7743882576256853	0.8062348928170311	6.590642474743728e-05
BST2	6.108277756531219	6.94285495393975	-0.290371968405501	-1.23689196500181	0.4820834983404911	0.10590840491123499	-0.364791060424732	0.00126863568020182	10.2726439314597	-1.2030887699828101	-2.78333390668251	1.45058320419951	0.25542087358612603	-0.45086635111946705	0.00359517002140157	8.852374021986321e-11	0.233171930568181	0.00696833785370102	0.151510486105621	0.7991644738642131	0.6543652004982161	0.997144237697735	0.8396320185654381	0.9249785703448968	0.9995382450324835	0.9358513701875517	0.8819366470182781	0.9978556850184856
SLC27A1	3.0774727977968697	3.16074530362469	-0.195224757890017	0.31073871181544	0.199140197020238	0.249754528896723	-0.191262236553927	-0.214461742470976	9.1784165011289	-1.0544655585270202	1.30440556317658	0.818097139164896	0.8170450680207341	-0.440259881402136	-1.02607849029888	1.4145456527091902e-13	0.295348222753545	0.196429619346083	0.416117999898289	0.41671485741808706	0.6611250088860171	0.308438350912495	0.8548883341607241	0.9249785703448968	0.9995382450324835	0.7714490221949442	0.8845632784468406	0.4134892701341639
NSUN5	3.5679412174548	2.8936300724415998	0.24888507585993902	0.13279948263822802	0.11290893014456001	0.348978135965936	0.438376148486188	0.930417539295183	6.00306750508606	1.1439587638692499	0.381597185203066	0.38044768812074997	0.9368244666051879	0.7356895276582921	3.4152817802962594	5.30011007605902e-05	0.256637609451934	0.710173770321465	0.704784321879511	0.35224148374804204	0.47499668691806896	0.0027887593804624697	0.8430364035635909	0.9684745079812297	0.9995382450324835	0.7451218380403426	0.7917628749008341	0.010695327967726768
USHBP1	-0.8557830136637651	-0.804247578976131	0.381916339821686	-1.17372891193264	-1.14097720047571	1.6231853617552001	-0.364534718475077	-0.8110305431785358	-0.754756328065027	1.00852748764264	-1.67550056733988	-2.13303007607883	2.60477096938831	-0.285672966215638	-1.4317047192145402	0.459003457945844	0.31684364019308503	0.0985374666023989	0.03663067146182299	0.0112649037449338	0.776649024321557	0.158019503436067	0.8580253370337081	0.9249785703448968	0.9995382450324835	0.5829022198095182	0.9264818909068462	0.24407071261469454
COLGALT1	2.11550784161042	2.8085201148667203	0.162666097791947	0.285376588152833	0.34578604413718106	0.678321047238905	-1.45002928488783	0.512649840832252	3.9674860370932903	0.654773114689846	0.6690571143405	1.10640482118082	1.63773191691856	-1.63436898459431	1.35417707835529	0.000567974402524787	0.514824508602622	0.505752053382532	0.272452738924609	0.106041106703751	0.112540411789672	0.18271304396837398	0.902837784646393	0.9406165279977892	0.9995382450324835	0.6618124468744873	0.5293418588434838	0.2740625873778162
DDA1	4.360812326898991	4.43030846515361	0.0900159411071404	-0.0382831361843463	0.21047489764154398	0.23079112875603602	-0.0244916197663845	0.579352866156948	9.46420870272181	0.48835613892454793	-0.11768644198577302	0.854698714074312	0.733679310055721	-0.0424337596033953	2.2685165507923397	1.84556815335598e-08	0.626855277534172	0.906836386953884	0.395685302597252	0.465633346396427	0.966567535772288	0.0301125170039847	0.9289622461152509	0.9927606304154488	0.9995382450324835	0.7959223152968854	0.9905247128310716	0.06725016085850091
MRPL34	5.33572020240192	5.02356943102245	0.0948340374896272	-0.0569933719525153	0.15261713550725697	0.37892094083387606	0.228768181321349	0.724658768703787	14.911614761508	0.609650878976806	-0.23048184807569	0.7271600993111479	1.4703378285959599	0.54867134047242	3.7271016240713704	3.61504123015589e-12	0.544099880700818	0.8202491757268829	0.469600236014851	0.146101724447254	0.5891207912385561	0.000770080756670981	0.9086052372259891	0.9853072529296405	0.9995382450324835	0.6723287736329039	0.8487142961672991	0.004019125724638176
PGLS	6.49599397339282	6.430449463698849	0.154192216450354	0.123048783407301	0.133722644375792	0.049781055605867	-0.0301885834802841	0.0928780763077752	17.633599975148	1.0540016147477198	0.475030407305781	0.67395093458336	0.19990740420868802	-0.0676364377570051	0.45924486515661894	6.1600722537814895e-15	0.29557784771701695	0.636808890941833	0.5025994802279621	0.8421410220359891	0.9465762580067791	0.648463377983187	0.8548883341607241	0.9601924329918781	0.9995382450324835	0.951307232897866	0.985092849385002	0.729886158038211
LSM7	6.78200367776644	6.897067451409559	0.24064233376122002	-0.36101892254706003	0.10900030492766802	0.4141183405356079	-0.36810882713821796	0.328109723477453	26.5222464612714	1.98714368057369	-1.8565235634562	0.660280082607878	2.0124187623351397	-1.13965848772925	2.1678344868215	3.75927274064508e-13	0.0508842672863316	0.0850164357124846	0.511289564172986	0.0481678698299281	0.27233613266932505	0.0398312413689331	0.7904774307234235	0.9249785703448968	0.9995382450324835	0.6085825270424982	0.6675322534241424	0.08335513628005871
TULP4	4.14107796283798	3.32153683989141	-0.217722605994693	0.12382326265582198	0.200939148141738	-0.412795600621427	1.4095595159470502	0.6249368638270121	6.998512448115691	-1.40893606977342	0.4291743114704	0.965945241303506	-1.51534608785872	2.52662884976208	2.62471668757218	3.84018469023025e-07	0.163588422574724	0.6691337525541999	0.3375940969620901	0.134390308784876	0.0151785098098256	0.0111149151612516	0.8171467561646649	0.9625629844310241	0.9995382450324835	0.6663820546740677	0.25130288248375676	0.03105470604814121
SNX9	3.95853859335625	4.24373600898064	-0.3797469064403641	0.476120695940046	0.30190432778406395	-0.0288874383555066	-0.416446145034951	0.528781172562919	8.064043388063611	-1.8163721188809898	1.31235330447446	1.1063728591768798	-0.0823863209745382	-0.641382477096084	1.8378832096235	2.2262483061609e-07	0.0736744080541187	0.19642474098046803	0.272410405316792	0.93457852795858	0.5290544816642949	0.0759759904694828	0.7986378965392454	0.9249785703448968	0.9995382450324835	0.9799948721026742	0.8178000316429265	0.13776955028700244
RTN4IP1	1.4948826584724502	1.9502942245963202	-0.11821267331889	-0.211401581885936	0.358664767335511	0.167588900952171	-0.879245443672428	0.0939084832494638	5.4077391591224595	-0.6264607462328111	-0.856409385849966	1.41260152612819	0.51780748335244	-1.9218013699668	0.442074918555734	8.63868039155975e-07	0.5330799187078991	0.39473585691203006	0.16226767189205402	0.6062488869625879	0.0587613643451128	0.6598175235546401	0.903638392102153	0.9285247245486263	0.9995382450324835	0.8590159743079254	0.4376801120741876	0.7397189204977969
QRSL1	2.9095607705038704	3.5164061598995002	-0.0857195700307955	0.0676111698124099	0.11366379718793199	-0.122194297363533	-0.9716276874096601	0.17714885441705897	9.71093175109773	-0.44838464226990504	0.273176119230998	0.439955808591987	-0.364018399709964	-2.10842347774784	0.8283980932951291	1.54126339178899e-14	0.6552805095855551	0.785533816097616	0.661344155146941	0.7169573677401121	0.038627550679425	0.41030138361360297	0.9363237410436334	0.9809406817925908	0.9995382450324835	0.9073346619763898	0.3725212160929603	0.5170273017440901
C6orf203	3.9440817390669602	3.88662228888488	0.169853897066883	-0.0742946503009655	-0.0405468459526604	-0.0499364580987605	-0.0566258312562668	-0.0859546513768153	9.446127706670461	1.00477759296306	-0.250150330975894	-0.17335003828832002	-0.16575426967468398	-0.111983751752044	-0.37859775781249605	1.25885221055287e-09	0.31851875541982105	0.8036727100589479	0.8628848196591379	0.868836070414942	0.911654233354296	0.7070144835341721	0.8588862316007357	0.983780292918617	0.9995382450324835	0.9595862517994291	0.9740280165883486	0.7796336496140283
RSPH3	3.42822771621753	3.87437137607916	-0.28679683174133597	0.190777099744832	0.0557237601283297	-0.15880432370808403	-0.665669407139286	0.465392104341324	10.235076405080802	-1.4463668380726697	0.743146088162827	0.20879039238261302	-0.467986940550002	-1.3904798226241002	2.08762733137706	1.77493200699468e-15	0.152601798121702	0.45991607826804	0.835227020619995	0.6412688046873629	0.16885199610191698	0.0405258996385051	0.8171467561646649	0.9335439176822847	0.9995382450324835	0.8754748139359702	0.5860543974205598	0.08454808386120763
MAS1	-0.0901945282542857	-2.14470880259092	0.195778864886901	-0.40755989812181004	-0.0779457621128412	0.49045625064814896	1.7116105639438102	0.32979053119246193	-1.93360692760652	0.583247672935957	-0.587263911528702	-0.163148413758312	0.8402673070588259	1.4035259699568399	0.6335199985019301	0.0641538704117624	0.561732993963736	0.5589485624470489	0.8709023100098421	0.403762896539323	0.165470287612445	0.528548930305714	0.9127848753083251	0.9479796244999589	0.9995382450324835	0.7662514020290275	0.5842780223467565	0.6270291684076246
MLLT1	3.48309815750408	3.32411959673268	-0.23117662910262599	0.0323078989926988	0.353227386481594	-0.0573557751780492	0.350636334639168	0.572664668415933	7.19687527928512	-1.1291853317309	0.0968205631472789	1.30802135179128	-0.16685893887825304	0.616652354594562	2.19852977440696	1.07983708160816e-06	0.262738788728948	0.9237314049948872	0.19523902331933105	0.8679777097486429	0.545214596965817	0.0364777018211977	0.8458926160809385	0.9957211240119921	0.9995382450324835	0.9592306567213165	0.8268968738719998	0.07786456712262615
MLLT4	4.66019283158465	4.66770009533411	0.0178730754497692	0.21240713053795798	0.260469380332173	-0.0768132614260705	0.14894570495737697	0.6845564353439699	6.631185958058209	0.070274821653589	0.47104624882963003	0.7870734236299629	-0.17965930527858398	0.17171631642594104	1.8158291295469697	1.13203226398134e-06	0.944181729066714	0.639238403061955	0.433966266345016	0.8579478717653359	0.8649761161037349	0.076881516112886	0.9915949703114929	0.9601924329918781	0.9995382450324835	0.9561646183088789	0.956990704068793	0.1390576105443793
ACTN4	6.45355754306373	6.02019641611889	-0.16314489748824404	0.0825224974010931	0.328399980799523	0.246126741324627	0.624423017532332	1.32004697520885	10.076700362239901	-0.897056859947789	0.25194195197246105	1.3842281107206598	0.8008710098321501	0.892164642891897	4.4869624749806905	1.01726193998924e-09	0.373023624224494	0.801843187494663	0.17101848827270097	0.426071463711972	0.376533276681856	3.24413248896802e-05	0.8719346629688036	0.9837412151873905	0.9995382450324835	0.7743234429402832	0.7324754726495863	0.00038397700755500927
STK33	0.8401492857492191	1.10973348369281	0.670978509921843	-0.197213000691208	-0.276327347305675	1.0816326487857	-0.5415658095147959	-0.29824790148923497	1.06292481931618	2.04779335607535	-0.338140069837032	-0.63658775107413	2.04143679622396	-0.42378646737831305	-0.563626170191716	0.297770900232865	0.0445456621700854	0.7362843621446279	0.526584609112405	0.0451083461289254	0.673937946018867	0.575407978958657	0.7775934685227145	0.9730744426742952	0.9995382450324835	0.6048881465271567	0.8885681533624168	0.6690378419488506
NDUFA10	5.961608954613861	5.9693628336646	-0.0005886185325198741	-0.0248389206076127	0.22844002247653197	0.0210956819558218	-0.0943288145733532	0.129195070298817	22.3968930803618	-0.00414239221741498	-0.13407675256132598	1.19911123265686	0.0882031910085529	-0.28165414920050896	0.789080397990022	2.2614737707567496e-33	0.996706811858082	0.89373219029991	0.23458647606309	0.9299706781352142	0.779051710452953	0.43276805022647796	0.9996341390692861	0.9926789252863142	0.9995382450324835	0.9785388248619	0.9266012960937352	0.5384851045084039
ARPC1B	6.72266210660139	7.6126925200045505	0.0451248207722478	0.260592930650023	0.440270956826081	0.22908056824462303	-1.8874669032403302	-0.323410377181151	12.768980751572599	0.187505118759637	0.618749576806992	1.37808203273516	0.5564186649720999	-2.57191920164954	-0.9759010829320369	8.86751935047758e-10	0.8518213915056608	0.53922066643739	0.172647449047373	0.5797250856427579	0.0184192916375214	0.33613837898974297	0.9746000389405846	0.9462074338972094	0.9995382450324835	0.8491333568313587	0.2790750081746684	0.4424209660140075
CACNG6	-0.878118381500553	0.0473051362519538	0.34448175475105397	-0.0240920260501425	-0.138622852766906	0.635845758494337	-1.55991072913407	-2.94400481214455	0.0382065033004353	0.837612004429283	-0.0313155515201183	-0.24958962850878696	0.978165676512427	-1.08787020743179	-4.64182948305458	0.969831762560025	0.405299446978508	0.9751083069122621	0.8036784430886109	0.33152228353987895	0.281803349401326	1.8208327025905104e-05	0.8784085426405109	0.9985635840187784	0.9995382450324835	0.7348163652629961	0.6749302750694957	0.00025032359740205783
ZSWIM6	3.40713117828638	4.6345195867822095	-0.367516281494791	-0.118913454711335	0.133976593835837	-0.7952755434472181	-0.747363985812732	-0.293182018288493	7.19875549880067	-1.6775532499691599	-0.314818998102951	0.4796022697634771	-2.04236691132355	-0.9450412776042969	-0.8713463747736808	2.0508761479066501e-07	0.0980946113163867	0.753854398692706	0.6330704719094941	0.0449969122632972	0.35100614424200294	0.3877985530460779	0.8111826156851406	0.9751604880150019	0.9995382450324835	0.6048881465271567	0.7167592188369353	0.49475287542532354
FCHO1	-0.8194860864505491	1.0272691616236	-0.112873929463281	-1.4938971999234398	0.22995205606291297	0.342200009604345	-1.6112680298354098	-2.5242210957421403	0.9030708547462609	-0.250705548778046	-1.94037287479174	0.384378995636527	0.46155022845537397	-1.14160135250606	-3.8412351264182	0.37918159345960706	0.8028024082215641	0.0572081001053487	0.7018905323084711	0.64585660961411	0.265918095937482	0.00044359190062585196	0.9656840907727879	0.9249785703448968	0.9995382450324835	0.8768003585718103	0.6611723038762336	0.0026735330143306413
UNC13A	-1.32934490682238	-0.8935380433131379	0.395268259669359	-1.29103747002639	-0.37935200061639296	0.54910956010879	-0.616417237398895	-1.95079829976432	-0.8401595411528578	1.1906171949778899	-1.8971324017478002	-0.7808071685165792	1.01202893328853	-0.542870497382214	-3.88241524665698	0.40989654629499606	0.238150133824922	0.0620178268301431	0.437755643064091	0.315241686332574	0.589088750844344	0.00023503202550236802	0.8407677247916511	0.9249785703448968	0.9995382450324835	0.7265249063635235	0.8487142961672991	0.001654746809883291
MAP1S	3.1524659825491805	4.04928753437618	-0.0818087052802842	-0.215785997469468	0.216572231315022	0.0329762712102336	-0.9665828720551729	0.12237391113668301	8.84690332179579	-0.49245878402593	-0.7345966695044219	0.9914311771620509	0.114308126753501	-1.72215573128461	0.505026245875539	3.5020821038784698e-09	0.623987561776242	0.465177744456324	0.324987735834872	0.9093268838418109	0.0940620873665899	0.615846169329168	0.9279947586052102	0.934356394492674	0.9995382450324835	0.9720065341297468	0.5071616228109893	0.7027811577234581
KLHDC7B	1.3928721368212398	3.84495149200966	0.156731959353509	-2.01834869783793	-0.48953852246256896	-0.34662019975660396	-2.3492942215402	-0.36014935784440505	3.25139840754181	0.350201117404813	-2.54173856987435	-0.797951962601355	-0.436071986947921	-1.6029869531366203	-0.577042731650514	0.00350534616473734	0.7272754104579949	0.0134636462232224	0.42768949272414797	0.664146845562049	0.11761316409767501	0.5665625597217739	0.951816858248371	0.9249785703448968	0.9995382450324835	0.8859788518926487	0.5369340791165417	0.6612197576639972
SCO2	4.7059315389921395	5.15563929315772	-0.0660962069774362	0.0332880837884539	0.162191492762984	0.486804201243133	-1.0503099319618499	0.38295379043102706	13.641367588403199	-0.32957065710716804	0.127778714988221	0.6027042131688829	1.44217159114131	-2.1874539748703	1.6887535403801999	2.8624623195913e-21	0.7427227969521201	0.898695773276674	0.548681283037334	0.153777828171134	0.0321005091251175	0.095781402465855	0.9553855182161936	0.9926789252863142	0.9995382450324835	0.6749447707484931	0.34167796387497196	0.16495032615501917
PXDN	0.7953472250459541	1.3869506154301203	0.616438718278777	-0.7345834279218499	-0.334065789915612	0.520776992379943	0.365391009250355	-1.43806605321796	1.32901716490866	2.10937012470051	-1.52797123014281	-0.960156133748163	1.0752930891691301	0.30150473295488106	-2.7448901988767997	0.19608677442560102	0.0387505050558913	0.13120266876688302	0.340553383058993	0.286163765995286	0.764097738998484	0.0078012411444312296	0.7690730108082046	0.9249785703448968	0.9995382450324835	0.7106008744882892	0.9212212371293902	0.023419228116809604
SSBP4	3.63680443913593	4.420067476062	0.0280522912403072	0.107193648556695	-0.00977931611137535	0.126474771464015	-0.956561527974778	0.743272600683678	5.94554253724061	0.0985987643037227	0.22158753006968201	-0.0264848996173099	0.264853395761728	-1.02201578429123	1.83779815420086	7.1688163610264895e-06	0.9217446552369509	0.825413016053405	0.978947466725778	0.791912021010366	0.317580759912753	0.074645392340967	0.9874005595374751	0.9864916083283589	0.9995382450324835	0.9329244327189553	0.6992616956320719	0.1359303462864906
GDF15	5.295800893211339	7.442443079023921	-0.281616815033156	0.24526196454407997	-0.42126365895737	-0.11368191871639699	-1.61131425292371	1.4651797779921898	5.779874866394169	-0.9910200275543101	0.537977472716995	-1.2389083883382501	-0.244517068305001	-1.1318461042514298	2.61451231343441	8.6555635784054e-06	0.325408971828676	0.5924317759028149	0.219910832492748	0.8076086276559371	0.261737688635288	0.0109733570112639	0.8612578444917841	0.9534056060328299	0.9995382450324835	0.9389370169637666	0.6574596435769822	0.030733538478559114
PGPEP1	3.7237390526734604	4.121535613765061	-0.0765874791977325	0.343348787855338	0.0292071954830189	-0.268561303030302	-0.720161848821292	0.11650005996968901	9.84716982438428	-0.391887640962464	1.12387202064319	0.111379422391133	-0.7957537219194319	-1.3826307022001	0.4859100391750129	9.881649347185691e-05	0.6963705940692121	0.314579535697997	0.9116435272399391	0.42916805891668	0.21461304539256698	0.637514804310824	0.9451548369914491	0.9249785703448968	0.9995382450324835	0.775980110947323	0.6258936223568164	0.7210195567171993
KIAA1683	1.18026936623375	0.66718828422429	0.213070144681916	0.38356498976919207	-0.38129048765376794	0.855366838169456	-0.12422000284869099	-0.0886082161237763	0.8392002613769549	0.6259782039180279	0.674031884933936	-0.8373986387526241	1.5538693310088603	-0.126215383631377	-0.19559223545431198	0.41733176620384604	0.533395536248961	0.507234423104553	0.405261351038563	0.124909409948761	0.9016067886771301	0.8468008486251428	0.903638392102153	0.9406165279977892	0.9995382450324835	0.6645124300809256	0.9701814983650502	0.8876671718771784
LSM4	6.09723453280977	5.97244220729382	0.0431654353195393	0.13538655500825802	0.23322128624593	0.42086181633626296	-0.329063721703837	0.304950266176432	19.1853830769797	0.370091319276348	0.635526670159676	1.46468715605297	2.12379145766926	-0.870712856704513	1.8296187087980902	4.2647272305116894e-16	0.712469889537942	0.5274126318495329	0.14759847261952	0.037281586387501	0.39020563792103297	0.0735436631150177	0.9483974374568256	0.9454879185446176	0.9995382450324835	0.5979156436742947	0.7427950528734931	0.13449957955056538
JUND	5.84370600602754	6.78736569526615	0.236752180205052	-0.41255372912953203	0.13287978121494398	-0.0611329140231605	-0.0700342681400282	-0.0938814610387308	7.62980692845549	1.1331451671671102	-1.1559996439694198	0.521835038362891	-0.17612114946595003	-0.0770861637104936	-0.24877363419064802	2.85271670478681e-07	0.26137405455515	0.251899206923179	0.603586073698536	0.8607517775614529	0.9387787594333922	0.8042759367836021	0.8448297835794115	0.9249785703448968	0.9995382450324835	0.9570812020769008	0.9824627661846261	0.856757146018094
HRC	-1.3585630559789101	-0.8907261023230519	0.578976890043468	-0.9177824713360959	-0.259906184032689	0.25901324824474	-0.076834256723684	-2.8603414693349505	-0.8101350877418059	1.38241702001002	-1.22841491307141	-0.455387180769624	0.382918576355234	-0.0577550362707386	-4.541362935882191	0.42799695711758795	0.171416077525604	0.223964745786842	0.650294948996832	0.7029703161259079	0.954341255470496	3.78877285017586e-05	0.8221607470182609	0.9249785703448968	0.9995382450324835	0.9029287120265678	0.9870682674290406	0.0004282002855269402
TRPM4	4.139852452417601	4.478745658400451	-0.0058871690745321	0.35558189232814796	0.24472044901141	-0.269933639185101	-0.45164289023527704	0.102697666147089	12.7712932569697	-0.0410049870063725	1.4454206281453899	1.2912659417248202	-1.0843398090404799	-1.0441171938774598	0.527320109552184	1.4548206828965401e-11	0.967410474444814	0.15565999318660598	0.20092149826968397	0.28199790939822605	0.30753233921135	0.6013533617178829	0.9962592258537342	0.9249785703448968	0.9995382450324835	0.709677880173409	0.692988869951121	0.690859736174371
ZNF557	2.11448002540634	1.66064724729128	0.047258837052749005	0.0880440095772446	0.0179782486872244	-0.680728469898487	0.883199686234995	0.263183140664683	3.0846431332394504	0.17283969216393802	0.239098634647005	0.0475462246989612	-1.43375177899093	1.3213240184001003	0.82736498518795	0.00725099969558142	0.8632926815180769	0.8202329159004269	0.9622162152371461	0.156271601989122	0.200815266377861	0.41515347749801296	0.9761612541570173	0.9853072529296405	0.9995382450324835	0.6758422130286543	0.6141112864967574	0.5216582635279313
CRB3	4.8498031196087	5.11565596922647	0.256420547924948	-0.0192046814225467	0.0109279121806213	0.0495816765435626	-0.30777192706180895	0.524698705959026	12.7720759715742	1.8674173431591201	-0.0773562752514303	0.0594020090772343	0.204805508733925	-0.637571923983116	2.52450452438848	1.3257099887336e-12	0.0662251373482528	0.938565966875824	0.9528083366953071	0.8383348107626409	0.527282973207824	0.014541197895169	0.7976569643639505	0.9965736574775215	0.9995382450324835	0.9492926604838954	0.8169266578750853	0.038259541989754585
OLFM1	0.581935028868881	1.67758412492726	0.9976792765609191	-0.804642324669859	-0.12581363152907402	0.327872986159268	-1.1285506035141102	-2.03816454080191	1.58938485989052	2.7227495972769398	-1.2871334918844	-0.268501924214731	0.517512690046068	-0.8673299249716391	-3.55516559882536	0.126298655926366	0.00825027728828061	0.20239691891781503	0.789140156407185	0.6064694435496639	0.391719670092327	0.0008461401996910019	0.707367251988827	0.9249785703448968	0.9995382450324835	0.8590848357770308	0.7435215219806997	0.004322270801543317
CAMSAP1	2.87606171567931	3.7211117079936002	-0.011793110538103	0.457902115114877	0.126673454638629	0.49205190711986796	-1.9719011721103799	0.48334970274208	8.03710960038136	-0.052590908795050004	1.3992757344089402	0.425789581651034	1.2612797397697801	-3.3534397394997297	1.84291635549217	0.00328791525739721	0.958226509823298	0.31174545523938296	0.6716057661577409	0.212938682392772	0.0312313307058366	0.127540567599617	0.9941739272371489	0.9249785703448968	0.9995382450324835	0.6908044455840656	0.3389277357959356	0.206054515829034
UBAC1	3.9882902920216696	4.62014796410784	-0.0729617024550824	0.34470589263488693	0.260735469288483	0.35960796207879997	-1.2884559639753501	0.968844615948682	7.5741860004782104	-0.281228667396466	0.8091591365704441	0.771180526525365	0.8200287394274091	-1.68134649706094	2.8676469515155203	1.4895860633473301e-06	0.7793770391089492	0.425420902736005	0.44323357546713105	0.41508168032986703	0.113381458401815	0.00881345957319695	0.9620497439530514	0.9294156775747182	0.9995382450324835	0.7708732953781545	0.5309367447828968	0.02575313871715704
SAG	-0.9448341709727509	-1.68144308378173	0.22699684788341395	-1.0869053244355602	-0.701244575174312	1.14979804187973	0.8267815823423709	-2.01751006855128	-1.5275801379543603	0.596599379148184	-1.37203773270423	-1.21577013984068	1.81837585346953	0.6732178459425129	-3.57145233025944	0.13849596556675198	0.5528097561190689	0.17455262499493598	0.22837276476403698	0.0734433150560388	0.503546128834383	0.000668772252819192	0.9114835279421154	0.9249785703448968	0.9995382450324835	0.6424232575597363	0.8058184275089165	0.003624623780391293
ZBTB46	0.703899513842842	0.939659203006721	-0.36107290966747707	-0.524578532304046	0.0375627494939585	-0.307483679494319	0.49295270159104204	-0.642958886066037	1.8532705519455002	-1.34841978566576	-1.4526309534123998	0.104911169592041	-0.688974197371898	0.774691002462283	-2.05387202455789	0.0917523142699824	0.18195607647693998	0.21697498246656302	0.916759768313798	0.493246946253044	0.451479512444991	0.0518137693967024	0.8284512354548464	0.9249785703448968	0.9995382450324835	0.8098158057378572	0.778203187321463	0.10254134003967429
HELZ2	3.13872221202428	3.0098078460240094	0.0317330054836914	0.12437828405526198	0.22337187589631602	-0.147823816946823	0.31339745624219106	0.771014469173644	5.0014624834437305	0.143374554540798	0.312376168833719	0.7605668558914159	-0.38334552120971294	0.42342836350854407	2.41747066092486	0.000277771087758644	0.8864254867640481	0.7559767207556891	0.44957663081700705	0.7026449481677571	0.677466805344002	0.0224442572741526	0.9816829881151936	0.9751604880150019	0.9995382450324835	0.9029287120265678	0.8904108560732814	0.053478392893491135
SAMD10	1.96271823452508	1.86680440368411	-0.22739431401787802	0.0947139739329535	0.265404958530842	-0.4372746535012221	0.0219224258765892	0.647188024230096	4.347933409194581	-1.18226664713357	0.303350469460359	1.01450126969949	-1.2910279232258501	0.0411005398268408	2.6859065426417597	0.000270552513297522	0.241174187710617	0.7644127053137959	0.313898107353459	0.20109170521073497	0.967582806973529	0.0115820085272474	0.8409015372519214	0.9764393262297801	0.9995382450324835	0.6895863501919667	0.9906224381399529	0.03198132863784172
LSP1	4.45014280503305	4.78701313816018	0.46825695620202795	-0.25778326887186803	0.19303570818098395	0.456382343655949	-0.72613095000303	-1.24980901075413	4.42964598330014	1.1521066708321799	-0.35094139838190697	0.34577931271998397	0.622798251337501	-0.553956210782553	-2.159951443254	0.000269065089032241	0.253348179477143	0.7268353845214829	0.7305857126398079	0.535478157607588	0.583563074482045	0.0360317839974615	0.8420344619754806	0.9720966852374129	0.9995382450324835	0.8283022564646336	0.8464207808043608	0.07718120547334505
TNNT3	1.04994993434577	0.30221297061570696	1.2136603644561001	-0.79194385415851	-0.17885899020144	0.33751986126938693	2.34612803192174	-4.3987378513587405	0.36563290464523396	2.6611984909464104	-1.33926790580542	-0.295388512679263	0.435323426830799	2.3376507072414703	-7.17090425755247	0.7157575549507309	0.00967725441499601	0.184878527303506	0.7685841683788059	0.664686385982978	0.0223121372347707	6.513544841431451e-10	0.7087352968718232	0.9249785703448968	0.9995382450324835	0.8861883402472676	0.299009634258496	1.3322913177744578e-07
TNNI2	0.313231206720477	-0.8466990029379229	0.5591969544928399	0.468024557560428	1.14389923741219	-0.0354512062114781	-0.157343665155186	2.72403195771875	-0.7736054771681871	1.48474522753479	0.6575928190691529	2.22450745251113	-0.055180263275267996	-0.117765722094546	4.84631360178579	0.456658088729601	0.142329608970484	0.513820562736207	0.0294344594258479	0.956154363582681	0.908281083358793	0.000109560622751669	0.8166045008233714	0.9422767505457433	0.9995382450324835	0.9877081537564268	0.9726175105766653	0.0009378083645822896
ATXN10	5.70681420709779	5.464643674425781	0.0779911344889319	0.0100654190846428	0.17384897151661602	0.248622519386447	0.10530025137757199	0.0727055813575132	24.660215950516	0.6735007162668779	0.0647180761194962	1.1216790044061498	1.29194566703441	0.38140673587698604	0.535841679802561	8.696600967607459e-12	0.502901860383669	0.9513190435348671	0.266014068038621	0.20077736833673002	0.707706737336971	0.59657155743612	0.8991847872606741	0.9969733803940193	0.9995382450324835	0.6895863501919667	0.9003290613364111	0.6868530695875493
TUBGCP2	4.35658700093047	4.6732161056627595	0.0256718360528094	0.0659834398248831	0.12011372180152301	-0.137630044500573	-0.300896354431761	0.40126347443065397	11.317448106485	0.161770871808834	0.23670038815915198	0.5709170166003349	-0.507117733045713	-0.590182327519301	1.78879390444225	3.01840557891444e-11	0.8719623002187892	0.813727528194981	0.569918596073348	0.6136891668210239	0.5598176994415179	0.0810221710291562	0.9779752799608239	0.985246422062089	0.9995382450324835	0.8632123120843973	0.8335922003665464	0.1449481915386763
CYP2E1	-0.255805169736281	-1.31312834163251	-0.00221939814920736	0.305757048477361	-0.4466921825212561	1.54949894431121	0.00147026340652403	0.894915172148904	-1.41993079820629	-0.00605386304907214	0.470498046201812	-0.8846837283042459	2.57547951558505	0.00128141089235359	1.78004023295742	0.181608423557918	0.995187322783025	0.641097563596618	0.37941359720716206	0.0122038566560331	0.998997214881297	0.0889819360630807	0.9994413401570946	0.9601924329918781	0.9995382450324835	0.5829022198095182	0.9993534724850551	0.15587139505127626
PNPLA7	1.47950458950317	-0.7644136394890171	-0.24364780372605105	0.7325884020205429	0.0413501431866979	-0.24552851224455302	2.80400861805076	0.8975096469913091	-1.07711243733025	-0.885111145561687	1.4983836437523899	0.11024074780543199	-0.5400747519172849	3.2486732283333395	2.3099533831676498	0.300197893902514	0.37918180307021	0.142962500909256	0.912539317690243	0.590885853381385	0.0062765702666333295	0.030271053586852996	0.8732153029047449	0.9249785703448968	0.9995382450324835	0.85401403039871	0.16654964021028656	0.0675303803943928
PAK4	3.66982947029432	3.23591922842665	0.0980751069142724	0.363926441631469	0.166018915627592	0.114640119219034	0.285171087784226	0.5400059700669021	10.540432189534402	0.619165219410371	1.76283170005409	0.774097602025612	0.429260295538819	0.74390953379199	2.9705562694884997	5.094846419917941e-16	0.537846540300979	0.0823569117501432	0.44151741421821505	0.6690711971023721	0.45945704528682396	0.00408751441858153	0.9056917765602276	0.9249785703448968	0.9995382450324835	0.8889038563479104	0.7830941351660978	0.014248612306633573
MNX1	-1.5636357895705	0.0765168557079248	0.47747396758403204	-0.753405980792753	-0.645722407805367	0.6862041243186779	-2.28933929918693	-2.34993676707802	0.0572085565817585	1.07640243090937	-0.892718028286994	-1.03498642533317	0.9796423439011059	-1.50430367019081	-3.51215170676853	0.9548991784527059	0.28570079610286603	0.375111721050433	0.30451562675245397	0.33084079274579303	0.138120045510213	0.0008105827451008321	0.8521321475268229	0.9281978027993691	0.9995382450324835	0.7338065973519025	0.5571055125386438	0.00418268801572249
ZNF337	0.9629683394926959	0.5105117540379089	-0.415840313316906	0.5214523830185129	0.0856174219825794	0.58961350208636	0.14759645393473	0.429051230167479	1.1121787631741202	-1.7235526711893898	1.6773914904841398	0.26745976250441605	1.51119995748375	0.25612581205191604	1.58098268724837	0.26992131429848604	0.0892671243128987	0.097990739453658	0.7899130341859109	0.13530400379660198	0.7986157585598199	0.11845549858778098	0.8111826156851406	0.9249785703448968	0.9995382450324835	0.6663820546740677	0.9322643740015828	0.19439967992224552
CEP85	1.11810146225755	1.7953040562372602	0.24172681315447897	-0.029530244550737002	0.114872084569593	0.518931877184373	-1.25901290782238	-0.553225411310691	3.16339164279373	1.08228340982097	-0.0778945625493642	0.39842552345107796	1.35085109871156	-1.7687087519941598	-1.7611609282016498	0.00535538493957245	0.282915427437305	0.93820951660712	0.691558672041631	0.18115878253863302	0.0916191194505819	0.0876315419681722	0.8516301904165979	0.9965736574775215	0.9995382450324835	0.6795705038356157	0.5040299170392207	0.15414610392251452
TAF4	2.0933847626557	2.40624314520831	-0.40556874266045206	-0.11384979375653802	0.094547776797719	-0.114029289715712	-0.158653410366538	0.0850036133341322	5.29373561484478	-2.031209555084	-0.344805518188255	0.354146192391701	-0.332702119155689	-0.281083385479475	0.33088749927427297	5.1229781189090995e-05	0.0460882356687455	0.732903414248308	0.7243098812508281	0.7403830538149481	0.781781410462855	0.743170981910106	0.7788197896656511	0.9727131762203295	0.9995382450324835	0.9160782384820618	0.9267795311644883	0.8087400465964776
RBBP8NL	1.07867197888294	1.05630221522301	0.40216955163176293	-0.21968885610338	0.281659231863744	-0.2745640108763	-0.27866028873730997	-0.0635493955913059	1.4582188899589499	1.5578518030486297	-0.46524813653554	0.8025342123422641	-0.605231725385994	-0.31585178683145804	-0.166342191466849	0.15949347597414198	0.12395732846270001	0.643313973087567	0.42504962167318394	0.5470189804126501	0.7543331367558008	0.868675728451881	0.8128268077622488	0.9601924329918781	0.9995382450324835	0.8324625822973569	0.9177581573973095	0.9048014324146582
LAMA5	3.9416978493138797	2.2606731474071897	0.267813704683845	0.33933330384986105	-0.142358840746954	0.251833425260098	2.31088340382092	2.0456102557747298	2.3177536527003797	0.896232697491851	0.623430614789287	-0.362709984751015	0.481210415469416	1.97928368015879	4.18553864585689	0.03248949605374	0.37348477541468	0.535061276917711	0.7180133689030591	0.631952616028259	0.0552885947825445	0.00011433201189975701	0.8719346629688036	0.9462074338972094	0.9995382450324835	0.8714133447875507	0.43154909812301784	0.0009664026373350491
OSBPL2	4.54267355720085	4.753433182479849	-0.0501105364201552	-0.0814920765878682	-0.00631092968048236	-0.0921156892716275	0.005215529414266271	0.14747472905585501	13.2715164872749	-0.40696381896329	-0.364166137127826	-0.0382490026721914	-0.425932923454113	0.0121415565637127	0.7966425356619521	1.0879935232220401e-11	0.685351220158743	0.7168599806239679	0.969603804273134	0.6715050444040219	0.99037796876323	0.42932477753721504	0.9425647459527534	0.9697220307152855	0.9995382450324835	0.8896368478110379	0.9968111923247418	0.5355581812922149
ADRM1	6.064017409670731	6.147563657775849	0.20021917960608102	0.0793186989437606	-0.0344197234528574	0.438757246489409	-0.613034128638344	0.559542012699842	20.8203757093604	1.5169645348465601	0.36373800439121606	-0.190407999018414	1.95596990896676	-1.66582901822667	3.3236632464976203	3.81904225245254e-11	0.133844983964721	0.7206512076895819	0.8495487212215871	0.0546207947493755	0.118460856544181	0.00302100754288964	0.8143711924070933	0.970993673152228	0.9995382450324835	0.6188885895549552	0.5373831644513746	0.0113401843074328
ASS1	7.142604707341531	7.8799854389419295	-0.0466582714254594	0.140930779503941	0.0282410059219294	-0.288797268338435	-0.629444585744402	0.0773148192238116	18.350521090659896	-0.315180170633728	0.531054410851581	0.14374841924309803	-1.15770566865028	-1.22588110757953	0.344916665363562	9.76503944921876e-18	0.753602234170018	0.597091604310396	0.8861283679658629	0.251042332979625	0.2263199435071	0.731376917199061	0.957720113271793	0.9550741888431847	0.9995382450324835	0.7003781691816723	0.6354044053053212	0.7998060339786568
EXOSC2	2.07531383224908	1.61295298664435	0.0714607065796951	0.0344564450279003	0.0243291735722027	0.5885434413877819	0.428881110957942	0.20144373549512398	3.9755531776968502	0.39666556510673406	0.11701768046336901	0.10013591891013	1.93885375311176	0.847547773803021	0.876829380247165	0.000991998838985487	0.692838776883615	0.90788685025439	0.920526830242008	0.0567020150334742	0.40826524135379	0.38857190716426	0.9447265218561298	0.9927606304154488	0.9995382450324835	0.6211256045267173	0.754512590985696	0.4954666061583202
POMT1	2.19159759442912	2.37746167046844	0.0294489046275867	0.130823335378945	-0.268416760047327	0.332937475758209	-0.47177923877309597	0.778523063375924	4.53942694712605	0.139568544423628	0.36049296808093195	-0.941356088809491	0.9307773639746751	-0.722104279537193	2.71317681409079	0.00014573182104666798	0.8894076016661852	0.7201883979234519	0.349817288908849	0.355230913552539	0.477290804691253	0.0104014629633585	0.9822246174714983	0.970993673152228	0.9995382450324835	0.7453055047032434	0.7935143407502527	0.029417129014620125
UCK1	2.8872597179428796	2.57312002390962	0.012692729292665999	0.0283311897348113	0.281918850553602	0.32029352917301	0.236663218121289	0.817563159677963	5.48121651310756	0.0604058679179046	0.0842000008796637	1.0043629040328599	0.9159525955263591	0.407597878486323	3.0893460859107296	3.225166562851911e-05	0.952008017899891	0.933817520028566	0.318722534700646	0.362958737574116	0.6883361917867591	0.00467581546316313	0.9933881361956528	0.9965736574775215	0.9995382450324835	0.7495959818548553	0.8942475314048611	0.0157985375857605
PRRC2B	4.87666445725666	4.699696671051361	-0.17141176333865804	0.0995395029323596	0.0371600281773427	-0.39643475413113505	0.627487469192196	0.260205507742259	11.7677684612466	-1.09900963101966	0.358676526885551	0.17768823944554601	-1.4914144983564401	1.2859885678828502	1.19001039150132	7.22692027922907e-10	0.275624728377873	0.721405832274577	0.8594902838454971	0.14041061044803602	0.212847466300168	0.24236410016766102	0.8477473435913117	0.971200964147184	0.9995382450324835	0.668864248348261	0.6245476461850117	0.34134711453824357
CHMP2A	7.00090814707612	7.39284868419918	0.16070772201593303	-0.012869004225141001	0.13659313481986998	0.47633638952034996	-0.9531574726988821	0.160162249089975	23.474318321101602	1.15665793855409	-0.0553230590399498	0.725466336494413	2.0269176487789697	-2.4407936251303797	0.8909461618020451	2.53033842905013e-14	0.25140132037595897	0.9563134170948209	0.47062012852605895	0.0465754725816487	0.0250103050256234	0.380027008861117	0.8414635330936754	0.996997077295596	0.9995382450324835	0.6056917542303983	0.31300340948574956	0.48693892671303746
UBE2M	3.7860227578362	3.3299532613199703	0.0740636104007003	-0.290341647316972	0.256640266054185	-0.22655109082932098	1.17566982231218	1.40729361576287	4.29683106466398	0.366934611520866	-0.801881855539455	0.992151267048317	-0.617227298355979	1.39436588948157	4.051470838904979	0.000283008746868485	0.714874610194605	0.425495166279298	0.32483757553589193	0.539239462626657	0.167899233576453	0.000132422862458387	0.9487983595841938	0.9294156775747182	0.9995382450324835	0.8302696349339809	0.5860543974205598	0.0010834397196803696
TRIM28	4.72574789183021	4.708895510265441	0.0235546418366865	0.259668141148729	0.20715794298383802	0.12179505661454301	-0.0432748895649891	0.453232443049132	9.11994210812522	0.11538455071096301	0.7285809482381129	0.770505997443473	0.35431238459104003	-0.0680394765887907	1.59325354654717	4.17930441549193e-09	0.908476692768188	0.469639391221449	0.44363263420275106	0.724186325376535	0.946310869368675	0.119538624933485	0.9844577801151	0.9344881172873869	0.9995382450324835	0.9103208939948558	0.9849859650635199	0.19583350902669044
C16orf13	5.46393250763001	4.98877085150656	0.031454868391094	0.11540171828682301	0.134650881879864	0.324204030164547	0.480950732522253	0.44877928883099	12.4977865426329	0.235311864762725	0.461674531735323	0.736382448822344	1.45249797043845	1.02525728168709	2.20385254647524	5.414414011995221e-13	0.8146905135660699	0.645768581375651	0.4640672279039071	0.150978215973589	0.310285711556786	0.0313482292064272	0.9678760925967058	0.9605783275989576	0.9995382450324835	0.6749447707484931	0.6953818233035045	0.06936436953473234
YIPF2	5.1914222450982805	5.331264241295299	0.259107343324204	0.19146477838432896	0.007531160390324571	-0.00929881925499549	-0.0746788625748536	-0.691901252594276	15.966147346786599	2.09586260994917	0.8586601906953231	0.0453042282981488	-0.0440372723149649	-0.18446613485578897	-3.81083105661219	3.43598929380243e-15	0.0398281183683901	0.39372003353719803	0.9639971771023279	0.965002292805869	0.854702999982595	0.000379166221899811	0.7702629861309807	0.9285247245486263	0.9995382450324835	0.9898545171360834	0.9530431335747226	0.0023893799528962416
ATG4D	3.3419317081550197	2.98685925668509	0.140381483059546	0.24951392303951503	0.26369139422172605	0.055214969598162994	0.26075011059092	1.02673451074922	5.793872605239461	0.701843447252989	0.7143033758713929	0.991256466004354	0.15994387364578602	0.4084255882485379	3.6655355831606	2.0721760990584303e-05	0.485148498535745	0.478554701863065	0.325037009928048	0.8733931136037301	0.6876549681329301	0.0009789070242865688	0.8971066877528853	0.9368093297919923	0.9995382450324835	0.9613909975749394	0.8941654827003653	0.004829602595198761
EIF2S3	4.8399255110819	4.315954700359221	-0.140453503027818	0.606778434143022	0.534681643325266	-0.330757590992733	0.7273693948514101	-0.30607417944166804	9.2203633571872	-0.5745715590670409	1.9034207597980801	1.67294651941761	-0.8187310237032	1.26515351921308	-1.0667651731185999	1.1871380077918e-13	0.5674497272290989	0.0611575629478796	0.0988663039500307	0.415758635679174	0.21007225857694398	0.28979625811877	0.9151152138527091	0.9249785703448968	0.9995382450324835	0.7711147430674515	0.6232927802447612	0.3937202881353469
TMEM160	6.11636222953955	6.14104956289154	-0.0119998507142808	0.0764520249672599	0.14087859111969903	-0.32323002231423603	-0.436538157267105	1.41277214037546	16.6295504716178	-0.0792127915536257	0.28755842029537	0.6745206034414629	-1.20089363139892	-0.954962532166183	6.99446534162653	5.2337041296427e-12	0.937093065469552	0.7752913811021299	0.5022361523501829	0.233912174740588	0.351232404792271	8.36806281280831e-08	0.9912284876651672	0.9791852147217153	0.9995382450324835	0.697353539912552	0.7169230250001074	5.928364220664183e-06
ZC3H4	3.3147684126191903	3.8544016978674303	-0.28159778228153604	-0.0226532528918948	0.210413134296353	-0.6337766249494909	-0.47518646190855296	0.170651832234633	7.880869992120809	-1.4143347737403202	-0.0663077752926142	0.794741396010548	-1.7957550937942799	-0.785307106547119	0.634503820650951	7.35417602841411e-07	0.161768225310646	0.947496294361994	0.429492921454694	0.0769267562878334	0.4431703540377229	0.531114456973536	0.8171467561646649	0.9965736574775215	0.9995382450324835	0.6476056534174681	0.772646413910299	0.6293882605390677
NPAS1	1.1417034160311101	1.47581558948317	-0.204118030534853	-0.42991915538387	0.787767830233549	0.175652361692322	-1.06003031970457	1.10337833420784	2.8012989837432003	-0.7529642061728199	-1.1989067099814599	2.14683650703273	0.375081406690804	-1.5651214161678701	3.62256742837878	0.00659878024194562	0.454032824763457	0.23466548243808102	0.0353234722354688	0.708750401984105	0.122129518764656	0.0005528992850876759	0.8898215576915709	0.9249785703448968	0.9995382450324835	0.904253823136258	0.5403714892113518	0.0031423242726430116
GMFG	0.0168417231348571	0.9669427094482851	0.510788544613377	-0.652816679524456	0.429587024725974	0.0765513376360757	-0.19641603009739803	-2.63031022429744	0.7005134933765881	1.2859164170538502	-0.8998101791341421	0.81845764338614	0.129276128057833	-0.131559311208401	-3.9576313399334	0.490951319592639	0.203091630922853	0.371456391770629	0.41610673366478207	0.897543706046823	0.8957370828475459	0.00018208595092574498	0.8291890859102147	0.9281978027993691	0.9995382450324835	0.9686220319963049	0.9680084628043792	0.0013674582342572711
MAP3K10	1.12085823378987	1.56886365635649	0.00250376035526936	-0.38275929805866293	-0.42685566461660795	0.0576385219126913	-0.14444123932668398	0.38493413826157896	2.4980026549306	0.0104169671176703	-0.908212997157654	-1.32169905516249	0.140215109908108	-0.18531984880173397	1.1264752763161399	0.0196880842492327	0.991718851785671	0.367488123828485	0.190667909071679	0.888898654984098	0.854316008406215	0.26669167685843503	0.9992893820756938	0.9281978027993691	0.9995382450324835	0.9666890201485312	0.9529288273645473	0.3683192959961788
ARHGEF16	2.91176742416493	2.8045941742591802	0.16491206177402898	0.0618217280232024	0.49251250504946703	0.0795605442753906	0.0802988001429346	1.63379118086218	4.41970280321295	0.821514590226057	0.17493714433164903	1.90487317313301	0.22470977941023101	0.10280973953645	5.03922934382479	0.00025351227309830803	0.414315767100095	0.8616413425375842	0.0611405802352074	0.8228840749256271	0.918734564027063	7.90406503318935e-06	0.8811509600976503	0.9885035782813062	0.9995382450324835	0.943743832748237	0.9767337249179971	0.00013894737779024716
LRRC47	3.54228697393273	2.88973616252853	-0.0747982308998378	0.1185066456171	0.27564099741354303	0.149552626106459	1.0075073659456302	0.7146194774068729	7.314648928516361	-0.48018066724633796	0.43896671219361605	1.33908140651177	0.585781005898607	2.06897548836233	3.27647917066069	2.8924180230816497e-07	0.632622261301959	0.6626032590368821	0.18494294217938104	0.559935999230073	0.0506073879297946	0.00241118736638173	0.9300120328610666	0.9618634380875183	0.9995382450324835	0.8386653913716028	0.41646357746507134	0.009578408886561127
SESN2	2.14546942999906	1.94253251797685	0.27523463702970097	0.677382403300193	0.0747542793343956	0.726658083451726	-0.6616598685299471	-0.11143227406747	5.80642341302672	1.5619908362516202	2.9763856775387003	0.317499636193523	2.47312034923673	-1.56511415338786	-0.559661346633818	1.7786670819137498e-07	0.12286531500834501	0.00401938800360912	0.75182332049702	0.0158606620965546	0.12213122169077101	0.577522778302178	0.8128268077622488	0.9249785703448968	0.9995382450324835	0.5829022198095182	0.5403714892113518	0.6709793489045173
SMPDL3B	1.82911599630813	1.5200531371642199	0.616721497496551	-0.0193154680772471	-0.502441721683898	0.337012070070738	0.547545137224912	0.0200357938275032	1.96088396394399	2.13791574152099	-0.0383348914793553	-1.31987674658478	0.715773101517701	0.56957166465179	0.0470140895589394	0.0634565593378929	0.0361002328735862	0.969550251149112	0.19130678287925698	0.47654889635578207	0.57434971029672	0.9627562427160129	0.7663631841809103	0.9980212192175317	0.9995382450324835	0.8015049398853038	0.8413854753347055	0.9740162595688407
ATPIF1	7.48019799972465	7.39652100189826	0.144065627892886	0.15353130779962804	0.34756866483232296	0.8555289612054742	-0.6750779735476788	0.638749424396188	12.697659382064302	0.465502207471966	0.37982235066571995	0.8433823560899221	1.6879008454793998	-0.9210564057598271	1.7958294638495502	1.00320756240968e-19	0.643037816031115	0.7052438675834141	0.40192893358582504	0.0959457815241613	0.36023016127806895	0.076899776875185	0.9342723311570087	0.9683514522663338	0.9995382450324835	0.6541860977688374	0.7225613147991434	0.13906833843443844
MED18	1.8089385355950298	2.3480870675125898	-0.11336542398678501	-0.11841618681458099	0.40342612567147396	0.078214524778225	-0.9030338666878229	0.00202862473372563	4.93418477457976	-0.45174196071047795	-0.36302122423868394	1.19779249749241	0.180716436661851	-1.4974155397776299	0.00719235205378145	5.35582825306319e-06	0.6528717016126371	0.717698771600732	0.23509623692426398	0.857119910097865	0.138845986241065	0.994282137276102	0.9360242941636785	0.9697854737959171	0.9995382450324835	0.955836530259714	0.5577849385693524	0.9958035319572345
THEMIS2	-0.226953945809291	1.2165714124751001	0.223765456670861	-0.740053736432552	-0.38217921226292895	0.590080557889464	-1.49669770859967	-1.2594458858196298	1.0549799490326999	0.5814674474183841	-1.0985734903964102	-0.7579402146510961	0.9603760806101731	-1.08057225259951	-2.0721108214195003	0.303605139410125	0.5629168357725429	0.27577483339485803	0.45121708147526207	0.340319767670147	0.286344586806557	0.0429245452948191	0.91312748164046	0.9249785703448968	0.9995382450324835	0.739953378138745	0.6767049945154809	0.0884342011760642
CLIP1	5.602679653746099	5.808259066269519	-0.23605743667344398	-0.00264348006456183	0.33849410749923997	-0.118321617059716	-0.0126341010939349	0.5507829895855961	11.222285805199402	-1.49127800803994	-0.00910166614619715	1.61355260385334	-0.424838940857911	-0.0212946938203579	2.20546054099573	3.85109200837065e-11	0.140725909646637	0.99276456593447	0.111435209329891	0.6723232103229371	0.983084623036826	0.0309613617789067	0.8161711063080757	0.9986390573254789	0.9995382450324835	0.8896368478110379	0.9948899478405976	0.06870350320834127
CCDC62	-0.902620385575933	-0.9538709464769201	0.358443589074928	-0.6834784865837261	-0.276698514327622	0.0926911002023385	0.00925346853199488	-0.6985827883037239	-0.968792456860535	1.0042369093526	-1.02263776363442	-0.5664842501388271	0.157064891704092	0.007800863552307071	-1.3331077162848202	0.34438753967179103	0.318853192956388	0.31051293058429497	0.5729534385168019	0.8756557489311471	0.99382779445146	0.189071511698134	0.8588862316007357	0.9249785703448968	0.9995382450324835	0.9624267680828177	0.9977835302763958	0.28174912375385586
HIP1R	3.24696651227931	3.0302581091490604	-0.312701315141724	0.0253836813184085	0.21045585589183397	0.0797247473166565	0.7110505115215021	0.43785791076894104	5.49918542414284	-1.68314384167461	0.0766469937938932	0.8689882925380029	0.246286136330779	1.06172435885984	1.51771791934515	5.80202151523911e-05	0.0971447061295451	0.939129414163937	0.38801026090933294	0.806204264319273	0.298585118518757	0.137331760839863	0.8111826156851406	0.9965736574775215	0.9995382450324835	0.9387788017655959	0.6856257952263576	0.21839669673327802
ZNF317	2.25485976382353	2.22063548572348	-0.12285465023045801	-0.284005103405319	0.277121937206223	-0.0911773720439688	0.30150980176345	0.0784795199129922	6.21101197599988	-0.6777097118565251	-1.12905240517668	1.1423214644478799	-0.292866258460408	0.678451306922651	0.37222361344589294	5.27021986046353e-05	0.5002850896619749	0.312922088815747	0.257397059406325	0.7705402801277271	0.507809139980463	0.7133575391914729	0.8991847872606741	0.9249785703448968	0.9995382450324835	0.9257987481238481	0.808443349493787	0.7846453416739727
PPAN	2.5165967053917004	1.91312313354381	0.0527871522622441	-0.0167734736395921	0.40617038340918	0.858847831264186	0.252178275610294	0.26915379765972897	2.4366970161212205	0.28135943069179103	-0.0466841271851342	1.59729179574507	2.4530379769834503	0.344469777729167	0.8863881649967991	0.026086825047621002	0.779346224241654	0.962907667333625	0.11511543884628099	0.016860430431399	0.73154160643335	0.378520163757485	0.9620497439530514	0.9976285530637772	0.9995382450324835	0.5829022198095182	0.9086312217044253	0.48547497946061235
EIF3G	6.7463735202791	6.611121279970441	0.0290815865256872	-0.28804307519836303	0.310878247005133	0.11112364805295	0.365095443278524	-0.152010721363397	26.255247862115898	0.24528888332138502	-1.5326101750556103	1.9502247479975	0.560704335045943	1.1775923757379099	-1.0183565088436901	5.74118638007866e-13	0.806962026041522	0.14952443059144502	0.0552865473573742	0.57684416470433	0.258072639266306	0.317857427736075	0.9657931732831453	0.9249785703448968	0.9995382450324835	0.8475055756179741	0.6559275056921106	0.42334995937228304
ANGPTL6	-1.19846318997682	-0.48712629441256	0.7327555979902161	-0.31442515924900105	-0.00670887733542059	0.521831166168128	-1.6933269863292302	-2.1206487561097402	-0.423048034714476	1.8579333958415902	-0.42923250729062296	-0.0123559668672946	0.8068092768804441	-1.25219718254028	-3.5564646608565598	0.676366009837205	0.0676493467195361	0.669095679488984	0.9901788247037541	0.422627102554549	0.216945416089799	0.000747292662534553	0.7976569643639505	0.9625629844310241	0.9995382450324835	0.7736827818242933	0.6275406941944934	0.003929790766343997
C19orf66	3.78727413515084	3.2964899556369103	-0.0986351869753924	-0.20899494886215303	0.213019018019108	-0.42797400379283795	1.3728372814170102	1.29057064481507	5.536470236582941	-0.4482680233464461	-0.541166698959977	0.7299997821371691	-1.1613445271866498	1.8660146345021	4.01611794950175	1.2119467127089999e-05	0.655375268245426	0.5903901412465601	0.46787447152662004	0.24950640075297198	0.0739373053023076	0.000274326956786833	0.9363237410436334	0.9529439765922199	0.9995382450324835	0.699588466120299	0.4699060764640206	0.001869078460605917
DNMT1	4.20720855446903	3.81939747055034	-0.000608944181917209	0.255961963998875	0.31047350606885304	0.34089910279674107	0.23691714765147898	0.623696023895866	8.476203831629059	-0.00332115664968768	0.80977704434879	1.28754037244717	1.12376955458273	0.42886008393361097	2.50027108240932	2.04143900734578e-07	0.997359698606127	0.423747871435161	0.202208623263097	0.26502797944343204	0.673636523156359	0.0187407236834792	0.9997398084858895	0.9294156775747182	0.9995382450324835	0.7062689258651637	0.8885548493139853	0.046463743718282526
ZNF426	3.2786492770151003	3.3975282855351603	0.0273745657787065	0.12277951622675501	0.0622328773606245	-0.33611346881297	-0.19314670138860698	-0.0873635549016598	11.4863492464742	0.21602191365985798	0.574782350812489	0.3630845231362151	-1.5076044982174999	-0.529035936516815	-0.527062806243552	1.2563739295442098e-10	0.8296080326762609	0.569485310749117	0.7176517540585259	0.13625464895464598	0.6019763168711789	0.6016467133519581	0.9706937986909224	0.9488257122341922	0.9995382450324835	0.6663820546740677	0.8551878858401439	0.6909775446514399
SLC6A8	2.28033984817481	2.63910275802052	-0.0621404219584321	0.0710269641580215	0.388590025617351	0.9040141175708191	-1.36126186722468	2.02234188751779	2.8001761518232797	-0.22583200625223201	0.145532712504191	1.10168760664323	1.84269043601706	-1.20311179108369	4.45824410016149	0.0105434489543045	0.822046069472598	0.884721564902492	0.274664658066629	0.0697919592821472	0.234727334590499	3.75285107616154e-05	0.9698233858996274	0.9926016919926611	0.9995382450324835	0.6406752823271081	0.641341443408297	0.0004257133664442981
PNCK	-0.688783232173174	0.38886041009980893	0.126302919058405	-1.29875411243099	1.3532630351886104	2.10285642045289	-2.2946190266232698	-0.9563393007354241	0.38169190266494496	0.29275912550782	-1.80740438831483	2.44576157118058	2.94622474767965	-1.7946047568953898	-1.63036236685817	0.7088763842931222	0.7705922165745529	0.0786622142193634	0.0170093543163488	0.0043990259248426105	0.0941033610254043	0.114851408282634	0.9602937592598795	0.9249785703448968	0.9995382450324835	0.5642317951960305	0.5071616228109893	0.18976962748551005
DKC1	4.32266959308779	3.9961490398631696	-0.0371236282436359	0.12283841829371901	0.36946591827739095	0.204235921659299	0.20656286002145	0.444215035564193	10.1768916498474	-0.257017706314782	0.471335504192675	1.92328333265535	0.817919632050764	0.431245186210637	2.12379505449252	4.813997243734479e-10	0.797942992698807	0.6390566175370279	0.0586072694997124	0.41622428460440003	0.6694898431679089	0.0394968743069863	0.9649223183048267	0.9601924329918781	0.9995382450324835	0.7713531142038765	0.8869530790861136	0.082842102857568
PLXNA3	2.49834980417635	1.8060681969800902	0.272419531378446	-0.0389417364655995	0.0610135683867007	0.0460014579925994	1.27699279400628	0.631179689510213	2.5665746613810696	1.12608621799107	-0.0909163000129151	0.19428057961336703	0.111683386255881	1.47746518295766	1.6906624276021103	0.0190133823800692	0.264157557755397	0.927831518920192	0.8465485862333859	0.911402626736652	0.15118148732066902	0.0985936614736738	0.8464220548224579	0.9965736574775215	0.9995382450324835	0.972783713572914	0.570210394512037	0.1687133016729463
DUSP9	-1.3847984272393998	-0.767334897759756	0.42931255435432397	0.0352886857845346	-0.0969027871227639	1.05650815177542	-2.23391990685406	-1.7117511633954798	-0.5812711888412329	0.9385013158957191	0.041732037459208005	-0.156149401465913	1.41400400023899	-1.42646430469011	-2.4614739942662798	0.568307996910618	0.35143959328151003	0.96683504948471	0.8763922381007031	0.16193619770916	0.162790044357681	0.0172266407041902	0.8673176185956186	0.9979893599222265	0.9995382450324835	0.6766242664142994	0.5806736628925425	0.04356804699478088
MPP1	-0.0860807462177805	-0.592193401752083	0.125991464601088	-1.7861165826466798	-0.22720598619376897	0.9393564816470171	1.4126282092455	0.49800259817886894	-0.558467588252539	0.3121794306865	-2.45052177189007	-0.40382880430201096	1.4600293989476298	1.0813529713219499	0.856478964300363	0.5871394944284499	0.755863510075686	0.0178606994615221	0.687596989917209	0.148820290634823	0.296745532659647	0.39927118408723294	0.958359369905806	0.9249785703448968	0.9995382450324835	0.6749447707484931	0.6840494717505584	0.5062367773446701
ZNF331	2.79760800218274	1.65843702079485	0.0789944172059906	0.695247339302076	-0.0854407276041522	-0.11893460558408199	1.6072685012078798	-0.30874143307956897	3.00243259695243	0.325045942772176	1.7652859260303102	-0.26423917703761	-0.29819133359809397	2.39637227727901	-0.969544403772221	0.00728989033808441	0.7461308462021279	0.0916946067316173	0.7923837516691479	0.7664592115855869	0.027514797687143	0.340088978000711	0.9565297712599587	0.9249785703448968	0.9995382450324835	0.924893846977046	0.3219127121308867	0.44597216321770805
ZNF236	2.4344113106905296	2.2848896594131802	-0.21379034128228697	-0.0235583317727561	0.0728845042765005	-0.155907815031595	0.48923681775967204	0.100502382255709	5.470058240767091	-1.26535479388233	-0.0802313636260285	0.319371156824097	-0.540421921069138	0.94779556986579	0.436835790448791	6.42849125416515e-05	0.21001714485426198	0.9364800327204241	0.750414771180765	0.590651736903757	0.35690364883585207	0.6657130642786271	0.8323314452989202	0.9965736574775215	0.9995382450324835	0.8539899496238991	0.7198192325945759	0.7449248763491635
LRP3	2.08699386222815	1.3742360523556298	-0.0864585955566632	-0.118643301617069	-0.07602978060285001	-0.133117083498658	1.49914788317096	1.35905624607283	1.6298094202796998	-0.331569312993498	-0.251775982583742	-0.219218708212237	-0.297821414709875	1.50391915409906	3.2175868951617996	0.11481843717101199	0.741263329162025	0.8019652344001551	0.8271567463562379	0.766762393089209	0.138690287274062	0.00206691921947797	0.9553855182161936	0.9837412151873905	0.9995382450324835	0.924893846977046	0.5577849385693524	0.008524685106840879
C12orf65	3.30650456403235	2.62185960601927	0.232845082665568	-0.202951013437226	0.3900427608014289	0.524254421751248	0.622173939760271	-0.0332845582202106	4.53604970912156	1.05622016632072	-0.5041902784058011	1.29911750847416	1.3695950855694699	0.885220413140697	-0.107330707403784	0.000122075795322272	0.294589603445192	0.61603550009496	0.198248453450757	0.17525442052702597	0.382793682538966	0.91500503911053	0.8548883341607241	0.9591327587882386	0.9995382450324835	0.6785965414817771	0.7379084352586003	0.9387658157675096
NOL11	3.59218237929286	2.85536708222796	0.0165658621052599	0.334212969258645	-0.0235168922289236	0.132003787800835	0.8134368631720659	0.682666716312568	6.42408699485453	0.0915284469320494	1.06084317372302	-0.0953579615422925	0.426992073844293	1.48742405246985	2.78264108645634	1.1188306294033099e-05	0.927338165732321	0.297049431585862	0.9243076830849879	0.670722605037689	0.156547817077761	0.00992010179854475	0.9888485987082888	0.9249785703448968	0.9995382450324835	0.8894650552117283	0.5758660427386502	0.028333253660541777
UBE4B	3.16484765430669	3.41498980875076	-0.21526835061265195	0.18063047804589896	0.0266204483944901	-0.10087686468148101	-0.42530138712145893	0.36534000379753095	8.6273786691968	-1.03753312991008	0.6727694958107729	0.0943087169437157	-0.283662125490762	-0.850985614141729	1.5612621618262499	1.42535892967943e-12	0.30310980476337	0.503340901530217	0.9251372577996869	0.7775187366611139	0.3977209608859871	0.12303708572420599	0.856219707996656	0.9406165279977892	0.9995382450324835	0.9282958314438543	0.7478118608199799	0.20027822393107095
CASZ1	4.15608981380296	4.99721352303329	-0.123742476901638	0.482513190216069	0.15930393046078697	-0.0834251143201019	-1.46014978570809	-0.232573054186779	11.8490835241595	-0.589285317494347	1.6008317941551997	0.576877915822755	-0.230699237501363	-2.77159845346201	-0.939834715759257	0.000107634075833839	0.557668937416626	0.22973311067751698	0.565986042429098	0.8183027272421071	0.0326831002218417	0.371460680011351	0.9124047502983458	0.9249785703448968	0.9995382450324835	0.9422671158321301	0.3444050609757402	0.47838931676414304
HSD17B3	0.493289233381439	0.108200305486477	0.390475560047564	-0.546208714338798	0.0519600456131283	1.56081646172922	-0.739326180150521	0.6910696931439071	0.101007918049071	1.20583909097856	-0.8669569782349379	0.11131007041505199	2.76522906459418	-0.605323518176086	1.3846738613980298	0.920341484524885	0.23223705062791397	0.388997269883706	0.911709740168027	0.00734264712765857	0.547266633692629	0.17085033844764902	0.8396320185654381	0.9285247245486263	0.9995382450324835	0.5829022198095182	0.8278988920792344	0.2599026459020012
HABP4	1.3850387261156698	1.5788736588041001	0.00434331943383283	0.18833036923836302	0.18310060731622801	0.0885055311415696	-0.7004708471668349	0.3866178722728161	3.5012504488773297	0.01829558823308	0.610489637782026	0.579062380335328	0.219662132676391	-1.21909215842948	1.4586520218458798	0.000816494283698327	0.985455848687939	0.5435431644796429	0.564432747263098	0.8267828498296909	0.226960492466175	0.149198171051835	0.9985669267746289	0.9468606793579017	0.9995382450324835	0.9450535653680808	0.6357478973330346	0.23340147281499618
SLC35D2	3.9128045780010097	4.19733040272876	-0.312744009825038	-0.373868386159752	0.261035799486692	-0.463430549075512	-0.0745178335328701	0.220179854131686	7.0702197949800505	-1.49395032775273	-0.979513770072937	0.9271554412741829	-1.22546162617054	-0.10423007490690199	0.718237544702059	5.43406297013449e-07	0.139921344406325	0.330837969696428	0.357165607267304	0.224619327829147	0.9175748128874279	0.47601093131208	0.8161711063080757	0.9249785703448968	0.9995382450324835	0.6936701223484635	0.975927482456047	0.5789736525795344
PRRG1	1.0579999276428	0.7511655555794899	0.318829727388418	-0.0482055211690311	-0.407470424021871	0.771508140722775	0.140662304323413	0.162818986796213	1.1516468342918798	1.18785847733584	-0.10495569011650599	-1.1297833053697	1.7362357583488601	0.17370638041953002	0.447750856941941	0.265772386369702	0.238968711275656	0.917020061701467	0.262496588064778	0.08704667468382402	0.864119698281673	0.65789000580712	0.8409015372519214	0.995126616680236	0.9995382450324835	0.6532825815311558	0.9567639491504654	0.7382745544650021
UBA1	5.33576316962882	6.056507313877059	0.185894098057863	-0.054861005076819	0.14153858584086904	0.13419985602887	-1.00578516182654	-0.328735201523566	25.221175033045697	2.14438640708388	-0.354858558142223	1.22882455892048	0.8989511632847079	-3.44533724958011	-2.57013047199667	1.1948993012476298e-20	0.0356013421594613	0.7238055346959169	0.22337940221732003	0.371820903017107	0.00134554028334927	0.012964348248011999	0.7663631841809103	0.9716858524336852	0.9995382450324835	0.754321638336096	0.07083385791915889	0.03489143944599282
RGN	0.609160926135759	-1.20334639984653	-0.23682951463121601	-1.49419031180445	-1.0567838374272198	-0.129010138423161	5.44208128384394	-3.2317275701227794	-1.65524433944276	-0.6951314061373239	-2.74029327988721	-2.18394595294126	-0.240685160613814	6.21480333354278	-6.5655403243938695	0.118212523486179	0.48930849198159704	0.0150003448793712	0.0324170298965057	0.810515884152486	1.5761097116133498e-05	7.685143097447268e-08	0.8976321125704125	0.9249785703448968	0.9995382450324835	0.9399542493136993	0.005429559701270129	5.568467522563637e-06
POLN	0.684038758242569	0.15001962365435098	0.24824780818608702	-0.49143574200949103	0.0495504687204221	0.22343213370962303	0.6795674634647989	-0.4913500101226211	0.257616750111896	1.04228302685412	-1.17898835578174	0.152852218403492	0.5514086077322989	0.9461769233104391	-1.5045333832672598	0.7992760584877651	0.300938121765115	0.244670444097984	0.8789616904143879	0.5831437468114351	0.35388820484603295	0.141230504152269	0.856219707996656	0.9249785703448968	0.9995382450324835	0.8506924326573723	0.7186676522358011	0.22344711784174962
PPIL4	4.39128949456134	3.87792630030237	0.173016734922341	0.432461941413624	0.00331570173305325	0.505198291390498	0.305614619992368	0.262022889234923	8.039602125414469	0.85741535697807	1.25785304481775	0.0122350677552933	1.5131681765696898	0.51438918923633	0.969200475501482	9.81225652951941e-08	0.39418406500672604	0.217560384188906	0.9902733935420219	0.134842426058428	0.61248404216732	0.339714215496287	0.8745331414462348	0.9249785703448968	0.9995382450324835	0.6663820546740677	0.8603902120650386	0.4456890716566507
ULBP2	-0.374890059421492	0.201314721644953	0.30111310998633	-0.545543639140693	-0.32733814061932004	1.6410613795364999	-1.72064329492356	0.39376936693329295	0.245720332547708	0.8617940252342621	-0.9310038308754709	-0.6998804385589449	2.8348468881266498	-1.66838336625042	0.8598066497898679	0.80979032123224	0.391786374330796	0.36051642476160795	0.486355022400567	0.00606549904880615	0.118455571988977	0.399323675584065	0.8745331414462348	0.9281978027993691	0.9995382450324835	0.5829022198095182	0.5373831644513746	0.5062403849963409
AKAP12	1.59738237969296	2.94167539593071	0.100944757197789	-1.27976042618723	0.925744335816323	0.9192832705474009	-1.4363782218582202	0.8969531219693391	2.5363511172992097	0.283171598835937	-2.08278441457179	2.0732267341004103	1.4710889117652899	-1.0167137249367	1.5510243414319798	0.0175167508595178	0.777928525023987	0.0409993465871081	0.0420355538290751	0.145902978710559	0.314478177349467	0.126396922450011	0.961803290554042	0.9249785703448968	0.9995382450324835	0.6723287736329039	0.6976740280299009	0.20469733751818664
SYNE1	1.6355259072573798	2.29306108868093	0.287546065273388	-0.550512808768075	-0.4418495538155589	0.8980600433851309	-0.9704917566856909	-0.313272376233577	2.07326328586692	0.7735565459954271	-0.808548038971754	-0.8786602713854941	1.5879608359486002	-0.7234154711336279	-0.5567588008174139	0.0531224689905648	0.44199533912984706	0.42158072015736103	0.38281707641129603	0.117021143022859	0.47465714962889394	0.5802876447102211	0.8886772820527613	0.9294156775747182	0.9995382450324835	0.6645124300809256	0.791538665827003	0.6731967500608472
ULBP3	-1.77561822780415	-0.28503840618433196	0.50247177689447	-0.706772970556282	-0.0828059090737267	0.7703355190283921	-1.93556004589159	-3.64218078082749	-0.20964591053089898	1.06463210960008	-0.8067870191373059	-0.128461640093271	1.02940429208533	-1.23230763987415	-4.96198031757397	0.8359587803419251	0.29094948872899	0.422568252619165	0.8981760014000011	0.307014016849409	0.223878670774656	5.7106762646878895e-06	0.8532274566374038	0.9294156775747182	0.9995382450324835	0.7209776235896156	0.6327117989826059	0.00011102459320139743
LATS1	3.12551208937052	3.3447676111565	-0.10567138010650301	0.13052107254011902	0.184388460962198	0.00773848350858257	-0.36075228504109397	0.0752735031646423	8.00578334528336	-0.494205639833754	0.447310629329964	0.646650771779115	0.0212929486187888	-0.689720211908721	0.305951696562511	4.18862725006457e-06	0.6227716453455721	0.6744251364530489	0.520047594167627	0.9830761064504691	0.5003741068192961	0.7626075573814781	0.9271833654774918	0.9628119879396377	0.9995382450324835	0.9946943175584685	0.8045382726395088	0.8237739023403402
EPS8L1	5.79480169217531	7.140623938826621	-0.217269814617395	0.24742336990006897	0.129547698770128	-0.530721968311579	-1.68603167036886	-0.897938086170984	26.1203876478727	-1.45862345861464	1.29120126574176	0.652739318064159	-2.05674837832179	-4.85944200426113	-5.276055294982309	1.68454477675233e-37	0.14920601530378302	0.200942979593536	0.5160932823100151	0.043493553863627	7.09986374511909e-06	1.44379491457854e-06	0.8171467561646649	0.9249785703448968	0.9995382450324835	0.6042980102788438	0.0035746903717732937	4.278419379151834e-05
LILRB2	-1.33265667808669	0.324964124370133	0.980449886818429	-1.18967132804168	0.0301065104200195	0.810681305191871	-1.79025563867183	-3.99478764869344	0.246738384305133	2.32250192827818	-1.5552362331021399	0.0542412025060485	1.2644958511825302	-1.20042123643882	-5.8045821227255185	0.8074825946092281	0.0233462737773544	0.12449280240357401	0.956910246326333	0.2105421300864	0.234886281073934	1.9685059090336002e-07	0.7524500711012754	0.9249785703448968	0.9995382450324835	0.6906709405473959	0.641341443408297	1.1642645189693908e-05
AAR2	2.6668874774088196	2.06620032762028	0.0501192394375184	0.0569929809123793	0.11957597035522001	0.460776044541001	0.7362100580878399	0.7378424271153391	4.33738495238832	0.269861664527714	0.17496387487543802	0.48337140417710206	1.48725356914875	1.25273767543791	2.83055118204672	0.00028133087943263397	0.788074389794524	0.861826359922297	0.6303658732805261	0.14150792893336903	0.223448581196668	0.00775663428294947	0.9637635907414724	0.9885035782813062	0.9995382450324835	0.6696320985271901	0.6321935066659655	0.023306697900534936
TTLL9	-0.502382984771524	0.806512012842572	0.44399886033704	-0.367024479110408	-0.87116746041141	0.839167671506021	-1.4123965335735902	-2.3733742060983	0.668474152478732	1.0987093219375101	-0.514831692101725	-1.61456914909122	1.31450407270276	-0.972311242043249	-3.74900108779188	0.5101971305792221	0.27588542460750604	0.6083169344617329	0.111176534349524	0.193126492691718	0.336283192075601	0.00041674382097604	0.8477473435913117	0.956664370101761	0.9995382450324835	0.6862076793555355	0.7101802479085998	0.002552710691871067
BPIFA2	3.5496232529051204	5.0506671856166605	-0.33371055545675	0.136876625861901	0.0460324411574483	-0.914206582323104	-2.27854233624695	1.5879820187500802	5.224216209831821	-0.7164345156677758	0.198311773354123	0.0714448351417499	-1.08975236489875	-1.8379066416640801	2.94682483719195	0.000383890462905936	0.476272309467746	0.8508477501651349	0.943251229216045	0.280165873106183	0.0885503274802473	0.0101853632650379	0.8938571552935077	0.9883110540097384	0.9995382450324835	0.709677880173409	0.49935563606968536	0.028918420050937567
RBM39	7.06399884115762	6.527121702170651	-0.0385089541713708	-0.0370130260660135	0.23379905006038698	0.26320974206880604	0.69628638627773	0.378344132822719	14.8635806359706	-0.257611210905025	-0.133549066209623	1.1529048559670803	1.03196271674677	1.33719652343527	1.6747560216253898	2.6135594735418205e-14	0.797502515223522	0.8941500888713031	0.25304575410383606	0.305754924003033	0.18790499405838001	0.09939958460022001	0.9648650270443055	0.9926789252863142	0.9995382450324835	0.7207995656448812	0.6035808364131178	0.1697964543897277
ZNF341	0.912407047739972	1.0531080869854301	-0.363995928847253	-0.39918945319411203	0.41983208590561405	-0.577405241792968	0.299560237745268	-0.0446569628296043	1.8335634727657601	-1.56707819468458	-0.9881305247621751	1.35124157083401	-1.4582071667393701	0.42442808977314705	-0.139710626412106	0.0882794637266994	0.12168949699701101	0.329935451401737	0.18103236230236702	0.149348889932872	0.6776259921783451	0.8900485128861501	0.8125971852363325	0.9249785703448968	0.9995382450324835	0.6749447707484931	0.8905124559298031	0.9203260978953366
GGT7	3.97519470363168	3.95735190933882	-0.266553479248299	-0.0682611210161242	0.0427825720125174	-0.33690484787724706	0.405055271778595	0.326501220420648	10.7218354916738	-1.37223630043787	-0.26911942610023604	0.16425884098853902	-1.03649201690145	0.877015503360979	1.46815464046074	2.43754030181866e-16	0.17443455853436302	0.7886408844242659	0.8700076089149459	0.303591517593573	0.38352155215953104	0.14660629771164901	0.8234093361344734	0.9819438521294654	0.9995382450324835	0.7198608038215417	0.7383772092698379	0.23006163684695435
ACSS2	3.5998820120711805	3.7991005664905697	0.28685043049941195	0.0430214224147564	0.27092946833243603	0.352868863187614	-0.22933095095059197	0.531367156551705	6.14926301608415	1.3533537622454899	0.11623429313966699	0.9959210289622399	1.00487173133406	-0.300907822222115	1.6204267019504899	1.8710118151266002e-06	0.180461197158773	0.907809032330912	0.322841014823985	0.318499404638887	0.7653036965420089	0.111658443161465	0.8269865470562793	0.9927606304154488	0.9995382450324835	0.7271207605446941	0.9215186410946437	0.18580721948462092
EDA2R	-0.5420168427155839	-1.37887788296545	0.34768792013976296	-0.47559133836770506	-0.467767709438062	0.974407413236412	0.9379768758410351	-0.481869979097053	-1.54177497220488	0.9135591908757921	-0.7319887438366771	-0.905292681126802	1.5773841236848	0.8569061441235579	-0.9401189897312769	0.16057965781501002	0.36413582010067297	0.474589554750928	0.368463903036371	0.119437021420605	0.41558109453461894	0.360516622491443	0.8699542960378254	0.9347068276213418	0.9995382450324835	0.6645124300809256	0.7586083826607584	0.46711345425549156
ARHGEF9	3.1766765953013905	2.7558376942044105	0.0356500417034684	0.0795042997917835	0.223824048951085	0.149412456637663	0.299898096357349	0.39817792722340795	5.76730597358525	0.17850934821466896	0.23251140125923	0.834252034683049	0.442673039436034	0.508492445429787	1.5003507254767299	0.00031436560287914	0.8588462644432099	0.8186406064445841	0.4070184867913739	0.659416048480237	0.6234294176109899	0.153230245353807	0.9753004367475907	0.985280768654853	0.9995382450324835	0.8833501742797525	0.86495160349109	0.23826647907565363
HIGD1B	-1.08652130930521	-1.95900171259543	-0.633455803945604	-1.22374216235931	-0.81538085659731	1.2501704081531102	1.95929001420517	-1.4550901400566398	-1.76391633436299	-1.5226658941803	-1.5176269270049398	-1.35416135559091	1.9175596202068002	1.4958884011344498	-2.4000021117596404	0.0934438204031394	0.13260225002053502	0.134368707875055	0.18020350181021602	0.059343824142964005	0.144594603727715	0.0200156193326021	0.8138488258425738	0.9249785703448968	0.9995382450324835	0.6263820864961073	0.5646896656319434	0.0489738727711318
ATP6V1E1	5.132289846844389	5.758554251551289	0.0733150047491793	0.11344346846408	0.31049682313113103	0.135067356223529	-1.11926585299954	0.39260480280969107	15.2504203719754	0.583895919603795	0.49282242781787894	1.8469357816935301	0.6156671411355721	-2.4962478390974	2.06439146616102	1.78645102143592e-14	0.561275013887097	0.623703200372838	0.0691850724702564	0.540179259819814	0.0160988632034372	0.0433696329364307	0.9127487959528653	0.9601924329918781	0.9995382450324835	0.8304306381249235	0.2586884434228256	0.08909877718557786
ZNF227	1.8036837713353202	1.19602500905339	-0.13914339172091597	-0.65452480757138	0.27375687472507504	0.24631339142480999	1.17912900020742	0.37172335874586604	2.76697191092322	-0.665957892094586	-2.09625808178282	0.971086777233918	0.7014087633733339	2.21556654491966	1.4716121677378402	0.0123375697840929	0.507683904991299	0.0595480331787126	0.334977008013587	0.485457590612412	0.0379904209537588	0.151214413517397	0.9015900477895583	0.9249785703448968	0.9995382450324835	0.8050230652699871	0.3701740838429432	0.23601035083281197
ZNF428	6.820843537682179	7.53854236649346	-0.009880632902905941	-0.0195596802627048	0.0465175742411963	0.0780665307394584	-1.37998877584503	0.362001657535207	19.692732694127102	-0.0703635465537732	-0.0755228806821384	0.238859043397291	0.314059954210655	-2.9948756025922103	1.81838545631596	1.00506522908383e-16	0.94411309477362	0.940028001505509	0.811936814527976	0.754428971496501	0.00468353752978391	0.0745769471565619	0.9915949703114929	0.9965736574775215	0.9995382450324835	0.9206381858043375	0.1412687295466004	0.1358561030119909
ZNF141	1.92565655688344	1.9298969964434098	-0.32968549898596006	0.116149282029328	0.208634287122617	-1.02589101229537	0.41732474123041996	0.178274057490215	3.70712477602613	-1.62024666359849	0.32471457583833097	0.7695190057216609	-2.90283065390746	0.653720332357324	0.6284043266619971	0.00147387167187558	0.109763549944071	0.746813615068289	0.444216940435056	0.00496164839455303	0.520584299579694	0.534196643097126	0.8117198232258604	0.9742956084955522	0.9995382450324835	0.5685255412826573	0.8134874723058779	0.6323157082316695
COX4I1	9.16868810463367	9.11267338688006	0.16263712215161	-0.291595472877898	-0.0480457625339045	0.10722338786928	0.0230976346014172	0.6342862374285071	36.2565020548525	1.21144796720999	-1.65259719862758	-0.26256194628564605	0.4786787786214871	0.0729083514203751	4.06585639926142	1.16916407128638e-46	0.229856389483096	0.102956496113394	0.7936705870280641	0.633680553569324	0.942089984763735	0.000125089215186577	0.839247531993527	0.9249785703448968	0.9995382450324835	0.8719426555632929	0.9835643843481868	0.0010385842830459306
EMC8	4.10022863766535	3.8045917718927504	-0.1053469012425	0.112910084850791	0.151869454995862	0.0812865221262111	0.30790352582129	0.842871069154039	12.207709336900498	-0.7910343267325141	0.50434182963187	0.8514911947898571	0.36129940095205004	0.803596846101114	4.8432720588574405	9.05039720502473e-11	0.43163575236691704	0.617887521145655	0.397445739554297	0.7189915780254871	0.43102322543807	3.4494347005497604e-05	0.8847144634018614	0.9594053597735525	0.9995382450324835	0.9078357636216804	0.7669841594768385	0.0004021679886185885
GSE1	3.29651900410097	3.6041426537546597	-0.020887463590347002	0.400325078139103	-0.0608083866827034	-0.3970464630674361	-0.364268170111126	0.350521009583326	7.36880655671906	-0.121420886625273	1.31810051921626	-0.27219004671269603	-1.3344417786376102	-0.6059681548038289	1.3541131741026398	1.0752652549473501e-07	0.90371737459952	0.19198659712528102	0.7863049993136999	0.186482245568486	0.548743636187746	0.182270874827072	0.9844577801151	0.9249785703448968	0.9995382450324835	0.6826833200332014	0.8284100899656017	0.27358744061339135
GINS2	0.9953076422500781	0.16043723049460099	0.606842913124587	-0.9061011391167779	0.729714678694029	1.3163943281161001	0.19417519415050197	0.9502295073372149	0.269834061507839	2.00984000543685	-2.24819960646028	1.7962504508499098	2.55720690977008	0.260682307977589	2.74902792369288	0.788093285923496	0.0483600498152739	0.0277611379147523	0.0768321484399771	0.0127537452419922	0.7951139314988771	0.00762321829676423	0.784080083015961	0.9249785703448968	0.9995382450324835	0.5829022198095182	0.9316858781028042	0.022986719053326537
CHMP1A	4.14193292936269	4.39575480432994	-0.0966211281176738	0.134135844633776	0.18093225885408104	-0.0694053550019355	-0.29507116347124396	0.7055820098321329	10.1646581499105	-0.647137431186532	0.49827586942104496	0.914263894904096	-0.263702185079947	-0.562522968592832	3.14846635174001	9.23930856170822e-10	0.51976776514129	0.619901617817528	0.363847181694651	0.792804932260903	0.577442358036765	0.0028143435135868397	0.9034742805494648	0.9598918198458307	0.9995382450324835	0.9336402572793026	0.8432915052928199	0.010768209125641305
SH3BGRL	6.2408492178687	6.682224960582019	-0.140712257933892	-0.126919767141882	-0.0481366617807706	-0.37951886629586895	-0.3465559398305061	-0.6173631070683749	22.35109085188	-1.3745876297163702	-0.6558109361155501	-0.338227511223643	-2.12318031052441	-1.00260679182937	-4.063067287531981	3.5925535477038495e-18	0.173910666453624	0.5141312363748499	0.736256423657428	0.037420318175588996	0.32080364509611103	0.00013808906420603002	0.8231177355680179	0.9422767505457433	0.9995382450324835	0.5979156436742947	0.7011842023369024	0.001115881700129882
COX7B	8.17832119042132	8.66163848014449	0.275614591733213	-0.35040824875573906	0.0391809077606877	0.386741955662404	-0.9746515390589761	0.37669490752358603	31.7050160558298	2.00821062263472	-1.73871933629188	0.209704943341235	1.65638524770284	-2.85396862623295	2.30464680547506	7.13171804677274e-06	0.0486562327392353	0.22855902931820898	0.834565698694067	0.102545511546298	0.0341680607491122	0.04507271551086701	0.7846415376026288	0.9249785703448968	0.9995382450324835	0.6582976193834869	0.3523760718852769	0.09187665750766993
F12	1.1957476989429598	1.64805085657096	0.6271202822217491	-0.43706413607981803	0.6887268986090059	1.4231057487518701	-1.7948097612849199	-0.0772752762816718	3.25308107997585	2.3468307850042405	-1.24990058012201	1.9387152419681999	3.10397842281244	-2.77312412653209	-0.25901875893909	0.00176876837777704	0.0218105970583946	0.21555865267798102	0.0566272231808921	0.00276811976607478	0.007134098848625221	0.796391942645604	0.7458658011730906	0.9249785703448968	0.9995382450324835	0.5568038250378059	0.17707626765606205	0.8502121560261556
PRR7	1.54068762415042	2.05416929103494	0.24803267275714103	-0.5155920277439	0.20062254009801503	0.383566177606343	-0.45143387035744004	0.182315877185321	2.81116620470048	1.01868101251207	-1.20517191514025	0.633567084494314	0.929329698069001	-0.507646927740809	0.481141452217438	0.009684279541961629	0.31203666984046197	0.23225871707121498	0.528533744198747	0.35601720474075504	0.614499593176126	0.632402824376454	0.8564852337061755	0.9249785703448968	0.9995382450324835	0.745622694815163	0.8614488478336839	0.7167183342638839
NFATC1	2.32216937603117	2.8031931864012	-0.339293001535207	-0.649688653762069	0.56637838385181	0.35157418789057693	0.17800289613988002	-0.206753751098127	3.6458456404278903	-1.2950247554236398	-1.39758550167477	1.64844137401492	0.7879118545994459	0.19198635834259498	-0.5167127870029289	0.0011876056221159698	0.19977928738064396	0.166719886239996	0.10390726331813699	0.433481429134992	0.8486937679535199	0.607448860710808	0.8291890859102147	0.9249785703448968	0.9995382450324835	0.7783057743678384	0.9516208709071093	0.6957052102022412
IDO1	3.9116942400946497	7.117799556546331	-0.455316644165751	-2.11808176005918	0.40600235005996005	-0.0577809010248623	-2.85074486646049	0.479988349806704	5.10567460310403	-0.898580888436586	-2.42550870740663	0.6072557679815649	-0.0640988886196553	-1.6371030520638898	0.660443497212433	2.82943215289829e-05	0.37206483189205297	0.0179713512060637	0.5457042456928131	0.9490771967068149	0.110026061913768	0.5120340520129579	0.8714401418733816	0.9249785703448968	0.9995382450324835	0.9847854488762955	0.5251859131809828	0.6121086749195251
CAP1	6.37009027992437	7.1181264557829	-0.0677728146894116	0.33685114585427	0.15590584417001002	0.0167132571250932	-1.3510795026717202	-0.12448539928006401	30.434596873803397	-0.576092930937744	1.9676662014135	0.99169533591958	0.083917180104278	-4.61001558526968	-0.8896455496473791	1.17320178095485e-09	0.566441538469437	0.11300372735523802	0.324897078589183	0.9333761943357151	0.0009712000123602381	0.38642274656750397	0.9145842182618504	0.9249785703448968	0.9995382450324835	0.9795513226088849	0.05922510385933428	0.49347869279172396
PPT1	3.80096258051647	2.93686446187177	0.0115962473201817	0.585804842305586	0.395642463716559	0.43781208633003293	0.419618934198569	0.9504753733305308	6.572313839281519	0.0506757482380582	1.95261642505839	1.30505647682916	1.16693019296777	0.7564488572704391	3.59823263518769	7.853975333069641e-09	0.959730316497477	0.0549229029993123	0.19620910886990497	0.247255686511583	0.4519552091805829	0.0005982348098365531	0.9950506623762848	0.9249785703448968	0.9995382450324835	0.6986823590819566	0.778504712370367	0.0033438481998151314
RAB11FIP4	3.13579660760409	3.2446823229342203	-0.0449552048413317	-0.10212086638232	-0.0843556701172563	-0.21558260383033104	-0.10884687455794399	0.7071169430849609	6.98185453903708	-0.222121005912935	-0.302304205532224	-0.304230579219618	-0.6090147358606299	-0.188710744439447	2.72970848148687	6.07832514357528e-07	0.824876548657568	0.7646862505343559	0.7618679226975921	0.5445432620098389	0.8520162261908159	0.0102443906463263	0.9699092973816545	0.9764830080960273	0.9995382450324835	0.8323072696213277	0.9525305139215426	0.029065626608433648
RLIM	3.52113284307982	4.02058957623776	-0.08611994978711798	0.44176793856739	0.15742536340655403	0.0833996645190656	-1.05271786572999	-0.0647416742163836	9.828675171066301	-0.4294836047577679	1.5088478939619698	0.5950640483977601	0.245410726262602	-2.0607419845564396	-0.271329012664291	9.344952279054159e-07	0.6689283139149561	0.178308412203842	0.5537660927441039	0.806898735562101	0.0603315592744462	0.78914170388038	0.939427576314839	0.9249785703448968	0.9995382450324835	0.9389370169637666	0.4413275974460818	0.8445021506412421
ABCB7	3.1800849583999904	3.05165125855072	0.0363224958310998	0.37928506773734205	0.0539060430960709	-0.166041334124191	-0.104762127220913	0.24833339040921104	9.23016565997285	0.21252570109266603	1.7044972679295	0.233060330066123	-0.5615561961694361	-0.253124051557417	1.27273540859845	1.1395159554644302e-13	0.8323235326861049	0.0927875707980679	0.816404548402846	0.57623789438648	0.8009249856634341	0.20738383253003798	0.9709979729796133	0.9249785703448968	0.9995382450324835	0.8469950815310219	0.9331817996054932	0.30254028705936525
TRAF3	2.6970601285381903	3.07481755757295	0.0130756782091556	0.513539312800087	-0.0436920386247948	0.0787463904654438	-0.876202015652581	0.184599101968036	6.949749287144309	0.0569704807469106	1.7246791590484198	-0.140616114840497	0.19897543841142104	-1.566882090532	0.7149660769789359	0.00218109320752932	0.95475085982343	0.304487311315287	0.8885908433584109	0.8429715312353149	0.167474926347502	0.49659815816404	0.9933881361956528	0.9249785703448968	0.9995382450324835	0.9516561142869318	0.5855323922954769	0.5976895883368963
HAUS8	1.84964978531076	1.8895594025655	0.297949768825307	-0.500073399033504	0.30735265196725203	0.424424903931756	-0.190109944037483	-0.20015517726991003	5.1464716064793095	1.53732516909411	-1.96444119702854	1.17345486096755	1.28021719572551	-0.410490175556193	-0.905918282785528	2.3824984031900398e-06	0.128787050667433	0.0535077425441789	0.244648215514917	0.20475598928001898	0.682718318842884	0.36813174461416603	0.8133060727773216	0.9249785703448968	0.9995382450324835	0.6906099897820874	0.8923949725222301	0.47491195961131094
ADGRE3	-1.05014962581837	-2.07563912234607	0.461792057077621	-0.772625357544115	-1.17640072462052	0.9825114706959909	2.4503738762231	-2.4181884624109	-1.88023211966829	0.960308461665663	-0.9363463935555101	-1.7473548117357502	1.2829845525238899	1.8243206831311298	-3.5321738448079403	0.09751367652434301	0.34029372039143196	0.362162749294488	0.08502506604193	0.203831612686845	0.103253057143648	0.0017708699330342699	0.8629442711685809	0.9281978027993691	0.9995382450324835	0.6906099897820874	0.5169497781929302	0.007557661813749385
MRPS25	5.15979450031959	5.350224168820559	0.109961819127964	0.0319119914371689	0.0490156209349191	0.191347363356189	-0.400862716097318	-0.139614309797676	22.3267841081643	0.86376805624394	0.19253314738448496	0.28617528961624394	0.8923572577634878	-1.3298116937462099	-0.9520024260713801	2.7359623317028796e-33	0.39070803932064896	0.84789015734061	0.7756013281774029	0.37530303268987397	0.18795972614988202	0.34441876951739697	0.8745331414462348	0.9883110540097384	0.9995382450324835	0.7555311000510935	0.6035808364131178	0.4504671181140924
SH3BP5	2.98355402122397	4.39444300328939	-0.205761423803079	0.109534454904375	0.19573566294595698	-0.000910493338497142	-2.0100812309919	-0.17389027131016002	8.63847976080736	-0.8810757570534911	0.29702471145640197	0.640937218279401	-0.00220785954789378	-3.1421903540997795	-0.6040674526076559	1.9035663890222e-07	0.381345876669676	0.769991247791267	0.523692586737859	0.9982449669339301	0.00578792849833765	0.551407091916058	0.8734524243888672	0.9788292059916667	0.9995382450324835	0.9993646462075381	0.15784967221299737	0.6481162251205383
HACL1	3.16901952320548	3.0086645763100694	-0.00705765225766932	0.5051839105690871	-0.0624173355681239	0.711604353243874	-0.599211234000764	0.47131605975946395	9.10765408492319	-0.0406415820547824	2.2491876532174704	-0.26695817038612896	2.47433126008881	-1.42743532912866	2.4093593837759704	1.90158511699459e-13	0.9676990038413951	0.0276950494493484	0.7902976226607791	0.0158114706599531	0.157964612807175	0.0186532022069452	0.9962592258537342	0.9249785703448968	0.9995382450324835	0.5829022198095182	0.5776626682279321	0.04629936525541347
TBC1D5	3.8202332606431497	3.2747690362769903	-0.0176924542623607	0.42224135322250606	0.27367001212135894	0.0143870874604443	0.5068210235001439	0.5058133784354241	8.249990478703099	-0.0867189418522546	1.57997592423657	1.00471635528091	0.0421775076498957	1.02880762640448	2.1455797952549	6.97533497502024e-12	0.931146085268984	0.11868603730491901	0.318543937047456	0.966479006244527	0.30716308292000605	0.0354275396311861	0.9893195368512231	0.9249785703448968	0.9995382450324835	0.9900449125276444	0.6924831010403195	0.0761531135415127
CAPN7	3.93075858893782	3.72636477074196	-0.322388503822802	0.14656922413404402	0.14750391818078	-0.271045193259302	0.571489845892259	0.6446507240963559	7.74941921580322	-1.6672148777056799	0.436448481021819	0.5739569675590439	-0.8347758903270541	0.968134400686775	2.44355975916494	6.589833450551621e-07	0.10001656402670099	0.665010978476642	0.567863884656604	0.406733278161777	0.346520683403761	0.0211168272903527	0.8111826156851406	0.9621031328018824	0.9995382450324835	0.768073673006531	0.7157744764799452	0.05105269892555597
RFTN1	1.39123688538	1.64662891446202	0.0882129191388172	-0.11326088814044198	-0.345640946725247	-0.37325578742648796	0.34419452177808	0.0498814924248604	2.1583666241563098	0.32907859485482505	-0.244365701167593	-0.992718028663417	-0.832427517554746	0.364940859880231	0.122154712277491	0.0409490492778922	0.7431091889974271	0.8076952706372529	0.324384463907047	0.40806202622584997	0.717685420316292	0.903341845467479	0.9553875132403067	0.9843535460670989	0.9995382450324835	0.7687121478684791	0.9043490286421555	0.9301531451284435
RBSN	2.84432055220033	2.00125550757608	0.051956690233218	0.162568517498443	0.18519017320585002	0.286789027336051	0.8958198781312791	0.758005459107655	4.79044509397021	0.28801439603036894	0.540036227629807	0.76043837408245	0.9509947155170501	1.73647761527304	3.2359072468662	0.000165302390764871	0.7742000167100771	0.594165997812813	0.449585592828691	0.34498234257455995	0.10048057796528499	0.00323837133089779	0.9608868926186128	0.9540396808848781	0.9995382450324835	0.7421409933605654	0.5126722027828723	0.011923618873712545
GALNT15	-1.39337902918987	-1.60598566753405	0.8198178728495179	-1.05081441670025	-0.656109207108348	0.677624180789299	0.116090868524683	-1.9369477582457801	-1.4642478072568401	2.17286608415201	-1.4304726316440401	-1.2193775514413898	1.10400976535006	0.0921120133949972	-3.4045807804592996	0.15632974160199	0.0333679033149039	0.157149388705998	0.22704347730162602	0.273540620216843	0.926971432238476	0.00115768064675557	0.7663631841809103	0.9249785703448968	0.9995382450324835	0.7072566150686074	0.9783048454241167	0.005481605300142843
SLC6A6	3.96472645766859	1.66259388701646	-0.012155752616871	-0.0781507187449029	-0.172166355595977	-0.0996943742891763	3.89668350533606	4.13277481302213	1.30290130505577	-0.0378587784218983	-0.13881370670874202	-0.415821053589993	-0.180641525319178	2.59449135833177	6.81627369945464	0.207302038935357	0.969919561776781	0.890020512388976	0.678949642891329	0.8572153848988371	0.0122438791999622	5.00140344033877e-09	0.9967506334533863	0.9926789252863142	0.9995382450324835	0.955836530259714	0.23023504311894258	6.503811785065702e-07
KCNC3	0.523939053317505	-0.8738279830204191	0.35970749080078795	0.733503646678794	-0.328757156351051	-0.800222372689278	1.9531908335722898	-0.843032153536165	-1.12334130713579	1.15624826100869	1.3467979510420098	-0.7835243949426679	-1.53728888184802	2.07519675150289	-1.9028076530256297	0.272575762697569	0.251578455056458	0.18463024181307502	0.43600826431029704	0.128796160839173	0.0488819295086137	0.06449019324983099	0.8414635330936754	0.9249785703448968	0.9995382450324835	0.6645124300809256	0.41162510834693966	0.12153261914276575
NAPSA	-0.134130625541369	1.3321833785452901	0.729570858306632	0.0176019959873151	-1.46784804058592	-1.84373085817951	-0.8593882818534309	-1.46595872410304	0.6944548146036121	1.5832805449554899	0.0192225715469757	-2.28587736184745	-2.92761057278467	-0.49885358664070795	-1.9026555976374502	0.497642646207435	0.11828205720202999	0.9847217448356229	0.0255974241556892	0.00473902888616884	0.619478904141118	0.0613483721438647	0.8125971852363325	0.9985635840187784	0.9995382450324835	0.5642317951960305	0.862681030048859	0.11687558313931573
NR1H2	4.4609951763518305	3.7072254095888595	0.147946705422514	0.292153078726139	0.34894577751828	-0.0705909258321765	0.9396176554795942	0.958812718281568	7.331765269281219	0.71574675667391	0.8188254611910759	1.26784060680675	-0.202902786586683	1.5244819738943	3.42541067576119	5.66792503733119e-07	0.47656297406639503	0.418920050316856	0.20911842648713197	0.8398115020171791	0.144377169250491	0.00182288618866724	0.8938571552935077	0.9294156775747182	0.9995382450324835	0.9499158210604453	0.5644926966190497	0.007720921743026299
PDLIM4	4.93600723231612	5.02696482688234	0.45021966422202603	-0.113874418890128	0.194903641474745	1.0584597913604	-0.536480587998128	-0.208637385940498	7.999851705956821	1.99355696744645	-0.27587929205391104	0.636522333311528	2.7579709405523394	-0.704303080178477	-0.628730843770748	5.29104995889983e-08	0.0502688723394587	0.783512129177476	0.526592590476587	0.007445386104525791	0.48606440815591606	0.532469563976823	0.7889738110066414	0.9803762294353482	0.9995382450324835	0.5829022198095182	0.798745741126774	0.6306896102213112
KIF3A	2.67015473775872	3.99675012854986	-0.308106927662184	0.41145228046185406	-0.0377144474245827	0.204041661289472	-2.2128087890478	0.155716370240134	5.027725072012	-1.14770323327677	0.8653162777052701	-0.108658033648642	0.463924934742584	-2.2612654871334104	0.3823237412964571	6.90423860892568e-05	0.255242957258279	0.389888543268861	0.9138029741601691	0.6441942032261839	0.0308834491049848	0.703988609929076	0.8430364035635909	0.9285247245486263	0.9995382450324835	0.8766952166790433	0.33748728389157145	0.7770824860625856
MGAT1	4.98033571866634	5.2963799316281595	-0.162853165360947	0.47213270705757904	0.190271604671702	0.28482805618066	-0.7452523151723309	0.142657631855724	12.8535936338765	-0.877609943871588	1.5698276561160298	0.7751753237212611	0.9163437488160942	-1.45933962242132	0.6044028132887691	3.844987821314501e-09	0.383202285498785	0.134864805367532	0.44089444418907503	0.362747050868166	0.165619059950571	0.5512869978177249	0.8735051170444155	0.9249785703448968	0.9995382450324835	0.7495959818548553	0.5845092449151714	0.648052651409773
GFPT2	-1.3709860273978898	-0.239486400776332	0.0829740716513593	-0.6258693379707709	-0.45139258729626	0.6937917149393821	-0.9172482068621801	-3.2281770972383796	-0.19359350101529896	0.18022257279672899	-0.760192229398285	-0.723619881563583	0.952660491873427	-0.6204109763584561	-4.553114796443451	0.8486043199815742	0.857530413147793	0.449870553477714	0.47182371084186403	0.34414064470648303	0.539527380780219	3.29961715469476e-05	0.9751548392220283	0.9320889663507363	0.9995382450324835	0.74209814402114	0.8236380482475226	0.00038866996070537676
TUBG1	3.72705666081564	3.55225871422272	0.130979754393888	0.262421253912561	0.28999789403002696	0.21051248618091603	-0.263131857623161	0.45796320288432396	10.4028219369016	0.78306737802523	1.0965436665500798	1.29708967173632	0.737186328379753	-0.6242209167775761	2.30480901728643	0.000251403152094679	0.43648431829379497	0.39069402030922895	0.19915091018701003	0.463781394407568	0.556762471667632	0.0474794892647582	0.8862108088156586	0.9285247245486263	0.9995382450324835	0.7948996062199554	0.8323416093231075	0.09563106484796308
PSME3	4.00918523418592	3.9655387043962	0.0404788993517105	0.198434323992337	0.17571318274564002	-0.0326137336863126	0.15070392632631	0.746859588340106	9.53322541097234	0.278568405536316	0.7617139602852601	0.914716928703495	-0.12907020964753	0.296083981959037	3.4175687889143105	1.8728724122070603e-09	0.7814297017727819	0.448925550691027	0.363585711801216	0.897680284417005	0.769154930661162	0.0013628220510476302	0.9623612068728011	0.9320889663507363	0.9995382450324835	0.9686220319963049	0.9231236053561682	0.0061930973835619685
RPL27	9.756210590973131	9.045840805859571	0.0413838488798432	0.0174258654607241	0.145959192066567	0.32294080144140197	0.550670674469694	0.502279272025453	21.088185664824397	0.31979145897173	0.0693240374559177	0.805342442166901	1.4519367251194	1.1977255845010601	2.5366777560607403	4.9827828562443504e-17	0.7501550761038349	0.9449354403652769	0.423537811472377	0.151264515610809	0.23532631655609898	0.01346595907174	0.9567708959996165	0.9965736574775215	0.9995382450324835	0.6749447707484931	0.6416308488648055	0.03603401094749068
PSMC3IP	0.298669394126743	-0.9187788910560679	0.562116155199326	0.23826484863254302	0.23483175886635002	0.8983102059998148	0.7488778623664059	0.166769624711915	-1.70407808147498	2.1759351674678302	0.622551877132173	0.681864667867312	2.11564610484626	1.13063232597299	0.530004190112097	0.131065099079987	0.0330684477238753	0.5677021277546479	0.49764839472808503	0.0382687183602128	0.29202991071962797	0.6053229905684671	0.7663631841809103	0.9486917455527817	0.9995382450324835	0.5979156436742947	0.6808915441265052	0.6941375261205945
AOC3	-1.06680180463972	-0.9397037132230841	0.534949568497988	-0.490835434529251	-0.26922351342895	0.0699747350056492	-0.14265534950159198	-1.21463430071483	-0.8423766952631829	1.3762150381418503	-0.673011083342044	-0.504302406323577	0.10969850000312499	-0.108025230350314	-2.04313434680439	0.41081812684500607	0.17344937611358602	0.503272685661603	0.615716206930607	0.912972055611658	0.9146873792083741	0.0465721794817696	0.8225138643777657	0.9406165279977892	0.9995382450324835	0.9733477730475902	0.9750911305448289	0.09419006244762879
ACLY	3.7311742423403698	4.515460678970871	0.0183385290338387	0.23848309417004998	0.40109174203184	-0.0022994947161004103	-1.35980958048268	-0.0560516913991255	10.1935204482647	0.0923348895291405	0.7468469441673771	1.54660691746482	-0.0067430336336068795	-2.47023936037737	-0.222635026346565	1.6969611612856998e-08	0.926699945982056	0.463494024187155	0.12654871937656098	0.994639717028815	0.0246601663774638	0.825594500627473	0.9885813807716501	0.9341313073874998	0.9995382450324835	0.9987707881852457	0.3113044644695498	0.8721418987691553
VPS25	4.86954473456487	4.5724609798759905	0.0486466581520275	0.21472031908152497	0.239055378724865	0.6463406625985949	-0.097849061567336	0.632511673766841	12.2851602960246	0.29709096785177397	0.7974300651641141	1.0971880402643799	2.3933359316300202	-0.213419545170643	2.9960735556089904	4.21208208676629e-09	0.7672903240994179	0.435380730645793	0.27638659869184995	0.0194807920845602	0.833927201778685	0.00624513475583973	0.9594671593973234	0.9307835693430725	0.9995382450324835	0.5829022198095182	0.9465732967436284	0.01961130114595697
RAMP2	2.05031143919575	-0.7638093174808951	0.364618609242391	-0.907798136893454	-0.0309440052337248	-0.348863028497335	5.803560030324499	-1.2428934083218999	-0.950933555921672	1.24267841202083	-1.7008167141655501	-0.0768862177836954	-0.722303981964986	6.0047569781509	-2.72463153120869	0.349866613046702	0.21823605106510396	0.0940618943913935	0.938937532466065	0.47256814063930896	1.45409517547876e-06	0.00904891333144423	0.8350122951508927	0.9249785703448968	0.9995382450324835	0.7998522171109707	0.0012414179506826492	0.02630413947834773
AOC2	-0.814857524971398	-0.25600468068912197	0.24691651934418	-0.665545128338355	-0.24980405919743803	0.485915836368682	-0.7223415082196329	-0.6417118048722541	-0.27882735303800105	0.6791852677492429	-1.03816093083412	-0.508958040197378	0.8086764693102491	-0.6376738985885849	-1.25502237868179	0.7842162720559549	0.49932325635401004	0.30466463641326	0.612414320013901	0.42149033512550305	0.5319124616982139	0.21889298628786102	0.8990002204815148	0.9249785703448968	0.9995382450324835	0.7731325754810255	0.8190260915797787	0.31548237772872373
RP11-798G7.5	-1.3804129043601998	-0.916337373098645	0.5618224953581159	-0.38885903244290204	-0.847162027382133	0.8932279958007471	-0.580222262724939	-3.01892063092947	-0.857544385519228	1.33199436741449	-0.522223207527031	-1.49541467622542	1.31019525581723	-0.4473118291654629	-4.8285931927281105	0.40669665433275604	0.18739020791814898	0.6038490395934151	0.13944726641921698	0.19447924684401102	0.6600783260144699	2.4613304491603697e-05	0.8284512354548464	0.9565955364140735	0.9995382450324835	0.6862076793555355	0.8838363793924007	0.0003128199656939354
NDUFA2	7.309236769031579	7.56521653503904	0.0440444982195882	-0.10340788509895402	-0.0192395912661993	0.17942520665628697	-0.677011406182305	0.0485826024720065	23.5147094854464	0.393194435221779	-0.48600351387059004	-0.122394813833488	0.9116120777381129	-1.8147147747811299	0.29892494805106296	4.9225611940302593e-20	0.6954319200135051	0.6285124251761539	0.9029519914515161	0.36520039465341503	0.0752731865866712	0.765981417949103	0.9451548369914491	0.9601924329918781	0.9995382450324835	0.7507212483617024	0.47321329594657074	0.8263727884648419
ANKHD1	3.14576195120189	2.9220680938442003	-0.190679869619786	-0.0834884884967984	0.36276178072011106	-0.0652441277706326	0.30517790669128997	0.50827025989802	5.04421867938094	-1.09294771717125	-0.259336895273594	1.58535971118074	-0.22055035513316198	0.457297089575025	1.80663726670306	3.0816987358088204e-05	0.278439701305308	0.796156277644718	0.11767993206318599	0.826121574616097	0.649233674778362	0.0755070079434061	0.8489044719225937	0.9825482161920485	0.9995382450324835	0.9447298743485746	0.8780461765925971	0.1371305593763154
DIAPH1	4.412335344928191	4.55515583704861	0.110570117435754	0.33071023502618896	0.19687923077938002	0.13691542453322803	-0.248303534220889	0.981079351588075	6.060237312161031	0.428096170252426	0.7217167508682341	0.588310996613974	0.305685722678591	-0.268264160326692	2.4990770027026903	3.55737434549197e-06	0.669950468617326	0.47296399402247397	0.5582880411066701	0.76077131793367	0.7902378595967421	0.0161537138176884	0.9395742678979626	0.9344881172873869	0.9995382450324835	0.9216748271807469	0.9301880551421093	0.0415226426093934
NDFIP1	6.871844046901799	7.291571078445361	0.022025764079337002	0.17472485493204598	0.0175249926707557	-0.16191728833209199	-0.629033494947836	-0.335981398277654	35.3903511862264	0.239172014339253	1.14520078010498	0.140462043124551	-1.0277343649822	-2.4756499799780802	-2.81776844684767	5.51932943890718e-21	0.811681202688306	0.261396938742704	0.8887043978299879	0.30768106790088107	0.0209066738165888	0.007714140260256921	0.9673142837001502	0.9249785703448968	0.9995382450324835	0.7218255322852013	0.291519808349166	0.023210980409194743
UBE2D2	6.21021950463447	5.8343278154547695	0.0934755462803631	0.00566717221266395	0.196096249753825	0.0618283989320847	0.44238336479490203	0.36994501552250403	24.545188190093498	1.0561154694966801	0.0351451192868686	1.62518849010154	0.409694618120245	1.53609006586018	2.89350783499121	3.66312729346499e-19	0.29465802937584495	0.9720756886499029	0.108729631799435	0.6833033785727729	0.133977412153791	0.0057136695345386	0.8548883341607241	0.9985635840187784	0.9995382450324835	0.8949072995167724	0.5534989406799579	0.01830537036713982
EXOC4	3.9354730366122204	4.36224254159046	-0.10238115958663101	0.196321866973942	-0.0209004322687233	-0.0521256918105913	-0.621389610968342	0.246772147894832	12.696549530274599	-0.661447838481991	0.7860429236170459	-0.100481131786429	-0.19648797972603999	-1.45595856372806	1.26687619612249	1.7582841587089098e-09	0.510534068383686	0.443038691014707	0.9202541489189949	0.844820357421977	0.16478039907099898	0.217304470632112	0.902837784646393	0.9320889663507363	0.9995382450324835	0.9520714266722876	0.5836269690039928	0.31374930774501114
ACAP3	3.0592236700298194	3.8325655645271004	0.0277612880244785	0.27453486746343503	0.291447035246498	-0.367110109254416	-1.35730044569859	0.7236700284761609	7.96877689240657	0.13706631414181403	0.8141849196643671	1.0974133020368	-1.01105753930647	-2.26638069400164	2.73575852422648	4.863551965287639e-07	0.891378151494287	0.42258379351558795	0.27627770417698	0.315581925560515	0.0373354419522559	0.0115491699802079	0.9827390795752377	0.9294156775747182	0.9995382450324835	0.7266503596260124	0.36803149506751853	0.03193178002412874
C1orf159	1.68751273500533	1.1720798098360201	0.22804693608416698	0.4388067897339579	-0.0496043009378592	0.280392003720825	0.355522398913358	0.787795264642109	2.25148746164209	1.1732161982355	1.2804534461829198	-0.191773864441999	0.8455918411886971	0.549250639860655	2.80763777015254	0.0341578912078006	0.244768465827362	0.205461795371341	0.8484880909738679	0.400703762342741	0.5875306494007421	0.00790224329653902	0.8409015372519214	0.9249785703448968	0.9995382450324835	0.7647365431979265	0.8484985396056759	0.023682608267832753
ANO1	1.6560959944681	1.5425757994818703	0.11482238419523401	0.190949660261077	-0.345960892084667	0.10942012423093599	0.34309514831965504	-1.04696007895859	2.23220671793075	0.318937808636521	0.38845520397967503	-0.7159314556290729	0.18208551285290198	0.399951152304491	-2.4407864822803798	0.0417702125624087	0.750739081970897	0.7100065648476329	0.4764649723664551	0.8560580209847841	0.69410417108235	0.0212260367908958	0.9567708959996165	0.9684745079812297	0.9995382450324835	0.9556802376524348	0.895730119832612	0.05124258457130308
PPFIA1	4.312402128506919	4.41294843607568	-0.0514817153569682	0.5373438637324529	0.14597432548613198	-0.14273080718081602	-0.5248974112616921	0.5455270185324679	9.38826164900752	-0.24963405752866297	1.5858385482463402	0.531431306516983	-0.40902221960447205	-0.900715146661324	2.0660021526376497	1.28645039962768e-06	0.8036133434875721	0.134500534317807	0.596828972664072	0.6838293932884469	0.386237689276632	0.0531740424750498	0.9656840907727879	0.9249785703448968	0.9995382450324835	0.8953573359079778	0.7401349923524881	0.10453308060388553
TMEM204	-0.0580858273111745	-1.768883711929	-0.16380586660868202	-0.36835964573204905	-0.45239961638512105	1.87875130692043	2.09253583478178	0.640774389609401	-2.13766784719141	-0.393322678758457	-0.621041671903567	-0.802286145933286	2.93653925796717	2.0354878904606797	1.29513232442864	0.0548087557078067	0.6953088341322351	0.559914351950917	0.42522127135494603	0.004582915270363271	0.0609130930567445	0.20833030871092603	0.9451548369914491	0.9479796244999589	0.9995382450324835	0.5642317951960305	0.4426322563028552	0.3035952371934456
KREMEN2	-0.0894342929469814	1.3372039038056498	0.29709859518157	-1.42641179059038	-0.144957158503545	0.0184031210196622	-1.45531652184176	-0.22925728711829302	1.55746886516895	0.9114536514025592	-2.5172535057635	-0.327637177957764	0.0327525130696656	-1.3474958910216999	-0.490803292501802	0.13672103219042	0.36527158102619606	0.0144868348396863	0.7441945663724809	0.9739665068249541	0.189735650237136	0.6264237119699909	0.8699542960378254	0.9249785703448968	0.9995382450324835	0.9911756074857127	0.6045271579590943	0.71191434241479
THOC6	2.64026243046427	1.27772720856554	0.6252771043800761	-0.0327722200258105	0.47386569669841605	0.8674733118434359	1.38912987979006	0.554156694868678	1.8845280582739499	2.28052048883647	-0.0690494936149641	1.30657144515935	1.89741649618653	1.6703994763645902	1.46783777868913	0.089557414803907	0.0256718536860198	0.945560717697032	0.19569935672717198	0.0620010507315114	0.127533145608268	0.16004540174835	0.7663631841809103	0.9965736574775215	0.9995382450324835	0.6274801401245653	0.5451384234547654	0.24644381341990282
TRAF7	4.3272737815779605	4.3767086623194595	-0.114367374049315	0.38302189538129905	0.0486401861081103	0.0934580226244206	-0.113872801600791	0.174294350030406	13.266415349281399	-0.9925386355674259	1.83405662306718	0.31742839993030203	0.474606688002069	-0.28577794955200103	1.0071219124003399	1.8646653005477998e-13	0.324492269863779	0.0710338865088251	0.7518961549470841	0.636577402814755	0.776523129713797	0.31840711617271805	0.8612578444917841	0.9249785703448968	0.9995382450324835	0.8731373205972708	0.9264818909068462	0.42396705317471295
NINJ1	5.47450228594645	4.4783342561307595	0.156146679521105	-0.348432875164721	-0.11209584795517	0.28802198259043893	1.63409947436315	0.48911473916878295	12.5222099404686	1.00706846432981	-1.3293898646948201	-0.5275013604479529	1.1179372827131102	3.7349957972911696	2.3861961741278903	1.68506651823453e-10	0.31742064096569894	0.195242652616943	0.599539889884754	0.2675041446278	0.00143145809340059	0.0232103667937112	0.8583585036752349	0.9249785703448968	0.9995382450324835	0.7062689258651637	0.07335481904332376	0.054923928942071966
NPHP4	0.3533442153595979	0.669415858382826	0.238511542234227	-0.402815442267271	-0.27577661505346196	1.3057866182221798	-1.06587825773794	0.5460403159184509	0.7809477797859541	0.700576025203813	-0.679115697979896	-0.6085219323547341	2.3203032631593503	-0.998538670784885	1.16538395385592	0.444708609272583	0.485933901308441	0.500508043867236	0.544844258172403	0.0233245384041184	0.32999847613035804	0.25290758414803305	0.8972497495438051	0.9406165279977892	0.9995382450324835	0.5829022198095182	0.7062349025935691	0.35340829222393805
MAP1B	-0.0941276829029292	0.8488459552949169	-0.172750094738434	-0.0165117195578358	-0.30065141276446694	1.1405213654345099	-0.844481421776384	-2.52936593251699	0.8212746922891929	-0.45818440372812397	-0.0255717241811576	-0.630159369637134	1.95377824776038	-0.663008710072389	-4.3962133718462	0.420811007351864	0.6483089651449621	0.9796754730780859	0.5307231701215901	0.0548062713053922	0.512617254333556	6.53707858168023e-05	0.9354036875914505	0.9985635840187784	0.9995382450324835	0.6190082532358158	0.8101047608143379	0.0006392533617025547
IL13RA1	4.876290272135111	4.6651077479314695	-0.17174007890365	0.0973910781683716	0.0789880118340115	-0.38560588127146206	0.7045690073827622	0.0854804475343603	17.6400954257087	-1.63581767854731	0.5277974961401011	0.562296424701082	-2.17597476984376	2.17623776501193	0.583296879277285	2.73072585493193e-14	0.106455784823459	0.600038018928041	0.575739428821588	0.0329850395174506	0.0399399995995261	0.563233811145961	0.8115669754216924	0.9563160011674184	0.9995382450324835	0.5979156436742947	0.3771055202675998	0.6582738596310989
WDR44	2.09538226881344	2.41509342128449	-0.380149486992952	0.312894027066603	0.0691950499399844	-0.391896103191997	-0.37702831710088797	0.24663938981425895	5.9326230582594	-2.05406151272999	1.06593664145601	0.28071844336529306	-1.23450983837678	-0.7476726411656309	1.06984991366318	4.09154758290725e-05	0.0437828555611122	0.30465055380510103	0.7797693304323641	0.221343607687799	0.46707657421890103	0.29691730105333697	0.7775934685227145	0.9249785703448968	0.9995382450324835	0.6921084312340526	0.7876602208315305	0.40151690742310275
ZCCHC9	3.8222876596279596	2.7869030550661402	-0.294838283796427	-0.0908384023917956	0.332799325966342	0.24225608048238104	1.5133825343023601	0.6609610617456729	5.66745537540088	-1.8289877342446297	-0.299626142590107	1.51969096224857	0.86024471752112	2.6202666953273197	2.66953316447113	1.71256685032887e-05	0.0720313674210223	0.765363693253821	0.133387220444248	0.392713484042099	0.0124101195126643	0.0100344278518504	0.7986378965392454	0.9769530572515802	0.9995382450324835	0.7617625182900974	0.23081989647053403	0.028576653415363952
KRT33B	-1.23550594334973	-0.340591533572877	0.6619681195414	-1.01276964210481	-1.03176442066536	1.20595381445638	-1.9318999902495102	-0.219276548341082	-0.256476296150552	1.55097232586003	-1.1996725702933	-1.64559277314707	1.75918939029703	-1.26730716383472	-0.346407108616373	0.7999518200256109	0.125750605720655	0.23436982591545605	0.10467324245357301	0.0831585971187798	0.210393726765439	0.7301675329856129	0.8128268077622488	0.9249785703448968	0.9995382450324835	0.6523255141293361	0.6232927802447612	0.7990554380932242
TNS4	2.6242846246022498	2.63141475001459	0.503085428521389	0.33626654566215397	-0.0958482952501136	0.219180894937816	-0.0396660780024443	0.710174571040678	3.0050045159450094	1.6974439423449401	0.655286610953475	-0.25332759041556197	0.44066927554388396	-0.0361576316141885	1.5287599500940001	0.0060488966039999	0.0941916351537487	0.514511043691359	0.8007906172555059	0.6608375097827099	0.971379702909428	0.13335560637245403	0.8111826156851406	0.9422767505457433	0.9995382450324835	0.8842991237626613	0.9915958445838258	0.21367365864785862
TOP2A	0.8750312760977941	0.7412468499694499	0.311619518703437	0.36993775415216296	-0.05084126574865799	0.251214290597936	-1.4138887721459699	2.09609268210816	0.49804332251079103	0.7268296995894159	0.4765519929704601	-0.0910759286168613	0.3378302197782	-0.7810920881016591	2.89208016840838	0.6229692037965711	0.46991675820205897	0.635195474317622	0.927711201765173	0.7365582935411801	0.438712670176521	0.005427328511609529	0.8923165588525129	0.9601924329918781	0.9995382450324835	0.9147935346871373	0.7694509359945118	0.017609223835750944
STARD3	3.7093614281447	3.18733913518501	-0.133536052450412	0.217256773123371	0.269063667191981	-0.100616992643174	0.7646248711022259	0.683472074314705	7.77750604701553	-0.7497565077586321	0.73981090862949	1.1364783000006498	-0.33795632017523	1.52679927099967	2.9637185880042796	4.6294339296044103e-07	0.45595652624907	0.46744119767563	0.259708766880682	0.7364374098253441	0.145334619765492	0.0063151018742224	0.8898215576915709	0.934356394492674	0.9995382450324835	0.9147935346871373	0.5657792612440922	0.019786714600643216
RARA	2.68293144592841	2.90100708210357	-0.242994594385708	-0.0590734575397421	0.35819780019161	0.0648179223207354	0.0605841792623708	0.7972162987543709	4.73998753898264	-1.24340120388101	-0.17103304985033	1.4205082303980703	0.20036010881274802	0.0818230973539379	2.55217424234919	6.31918677466064e-05	0.218091015779572	0.864698666625905	0.160116666488295	0.8418021775525041	0.935159014827345	0.0134569694692181	0.8350122951508927	0.9890249549905278	0.9995382450324835	0.951307232897866	0.9813372389455829	0.036014863363440994
PPP1R1B	1.31130722612055	1.72837179219573	-0.189980667340031	0.0793230207474047	0.6882352489960649	-0.8512107234728509	-0.30705820835408804	-3.65019078530882	1.7337397159489	-0.5678393465654311	0.11842994225304301	1.4286322356464698	-1.44339728543123	-0.286927678373688	-7.23957877190831	0.0947962028085677	0.5720938163365451	0.9060714205367429	0.157784197780245	0.15361112004955302	0.7751179934751271	5.2098786756068e-10	0.9165284095572648	0.9927606304154488	0.9995382450324835	0.6749447707484931	0.9259639866312256	1.1000126631636035e-07
KHDRBS3	3.09775083256562	2.1336251094798797	-0.19614700902676602	0.603619192810637	0.482650656227558	-0.714649549096627	1.68566371286662	-0.112064051232584	3.08840219396727	-0.8155204143475251	1.3912490597712999	1.5432495375478799	-1.6490973581250399	2.0240964028154598	-0.305324651569622	0.00562799683228686	0.417652881058847	0.168854153605867	0.12743053466720097	0.103726463351625	0.05279735398013599	0.7616604905213991	0.8827806213639956	0.9249785703448968	0.9995382450324835	0.6582976193834869	0.42315462969548995	0.8231127504931313
CHD1L	3.11258883129216	3.1458645994525405	0.22355651624542702	0.0677198084370254	0.21005665837263	0.494700565981986	-0.26191133522010995	-0.528535132870123	8.01470580232375	1.26647598880542	0.23762423038463498	0.9065385534964059	1.67631723883344	-0.540931028860512	-2.3298981079396404	5.31461739961034e-07	0.209604816561149	0.814679559894854	0.36781388706446094	0.098273798529193	0.595968502888441	0.0276520025971153	0.8319790131382094	0.985246422062089	0.9995382450324835	0.6573734274434508	0.8523099869880456	0.0628952534457264
PEX11B	4.01717998760175	3.4116067614921404	0.0419105553452408	0.210941018844429	-0.0108880344361906	-0.0719183122369881	0.6035400700102911	0.507671999848335	6.73392316920234	0.20166931842807104	0.5832169741541441	-0.03835904075822	-0.202666191951552	0.970144435776693	1.80958929958866	8.45611063671603e-06	0.840769078109072	0.564268986506687	0.969512263165401	0.839996681159624	0.3473961123017669	0.0823859256235472	0.9717965165974118	0.9484031685713057	0.9995382450324835	0.9499611145107629	0.7157744764799452	0.1467994587607961
FMO5	4.4420039642184	5.12196786796461	-0.208437437508404	-0.21623164226122898	-0.272838897204024	-0.661684567600481	0.172219809666457	-2.6515190277136402	10.0602351827552	-1.11028306933294	-0.623780056025357	-1.0675685240181998	-2.00436373756542	0.287380907455673	-9.45702493032467	5.396066965992289e-10	0.27086127926223397	0.534928282511738	0.289526102807121	0.0490088169637466	0.7753160224114201	3.4721507851649604e-13	0.8464220548224579	0.9462074338972094	0.9995382450324835	0.6085825270424982	0.9259639866312256	2.1993275102419085e-10
PIAS3	3.71157638653575	3.7083669838604396	-0.131650434783371	0.556759119480953	0.126691616664667	0.35592765240750796	-0.50743626006724	0.61544932250873	8.36566871098992	-0.6263980491646489	1.7511266167972201	0.45740249115180104	1.03366184733067	-0.921293592724825	2.4181386201099198	2.5531064575872503e-06	0.5331463200657821	0.11419211664521199	0.648833364756495	0.305059840901055	0.373559423361817	0.0255986440370994	0.903638392102153	0.9249785703448968	0.9995382450324835	0.720713403299475	0.7310262009534586	0.05913587933088045
PRKAB2	2.37544934166551	2.50662609039361	-0.28027492859561404	-0.102915068783754	-0.15794703350763098	0.11553246102378899	-0.0707363329591552	-0.40753042182954496	4.70129833330336	-1.6151595467398998	-0.31894350791362897	-0.6686986234452521	0.374677373167094	-0.115189035093415	-1.56705498648574	8.96544752457793e-05	0.111096762412111	0.7507346109527341	0.506035451006645	0.7090802645825179	0.90871701201015	0.12206598663625401	0.8117198232258604	0.974575222839342	0.9995382450324835	0.904358279770221	0.9726175105766653	0.1991075004873805
PDHA1	4.79696313696136	5.0930380842839105	0.25581407231378	0.22343128617711802	0.0969605635796374	0.344803723274481	-0.944447141863223	-0.0587419508475968	18.1521626383037	1.7265374386090202	1.15865822112745	0.48647284816847397	1.36359607872327	-2.66784440016336	-0.34620394759456397	5.577440646206609e-28	0.0887257817516912	0.250589943477205	0.628173562257328	0.17712714379918298	0.00950576181227617	0.730242912842886	0.8111826156851406	0.9249785703448968	0.9995382450324835	0.6785965414817771	0.20711784641976488	0.7990554380932242
RAI2	1.155315732748	-1.50002604627242	0.272565509883984	-0.5466923057275039	0.47225758378440097	0.10378205817495698	3.74174733224482	1.56693737020787	-3.0325128252635096	1.11708141442428	-1.66062058278514	1.41718062197555	0.25451667599565	6.20122977580503	5.36095228102495	0.00341527790270465	0.26783423541048496	0.10132767264292099	0.16092980678724403	0.799853429903908	3.6028438122511806e-08	1.03734377551745e-06	0.8464220548224579	0.9249785703448968	0.9995382450324835	0.936102154582974	8.843180137170522e-05	3.4292783839020556e-05
MCCC2	4.46171405103463	4.37943840357231	-0.0699744460250854	0.0607012091950467	-0.0211876157436097	0.0731048742072912	0.31179392207536605	0.436764169422511	14.1175335056709	-0.7123465460984542	0.339383388239936	-0.162633843386813	0.43588182889681804	0.85142653895072	2.80628827358925	2.6227986393473805e-13	0.478777263428927	0.7353532389338341	0.87130430393545	0.6643217894582679	0.39873518691218895	0.006756886699500171	0.8955526907317126	0.9730744426742952	0.9995382450324835	0.8860262269186016	0.7486773131302257	0.02083842111377185
ZNF304	1.2994832634868898	0.673884762053377	0.167429011340097	-0.118240965497039	-0.0649934584406359	0.349171464554199	0.517629858813824	0.521252248360571	1.1876915132185	0.651197632028815	-0.28562181794129304	-0.18517374393046598	0.7968010619098629	0.7326043516927371	1.6160885229953998	0.252259741425982	0.517088775654585	0.7787311839938399	0.853636847198495	0.42839111323468393	0.474116257115908	0.11897789675182	0.902837784646393	0.9795927765624345	0.9995382450324835	0.7753106653537405	0.7911742011326565	0.1950373455138571
ZSCAN5A	1.9082341721833602	2.19012643122451	-0.136849858668545	-0.3611977084424411	0.11867306495055199	-0.266862246580663	-0.28547229091980203	0.08078505731536999	5.98707615834188	-0.710999716805032	-1.41915150507045	0.45142147530510607	-0.8007124255343442	-0.615270375339125	0.37099437015813896	8.140019905861429e-05	0.479535518652544	0.23741852387030102	0.6531268716283399	0.42618749780149495	0.54678579589792	0.7142340357180921	0.8955526907317126	0.9249785703448968	0.9995382450324835	0.7743234429402832	0.827765391214718	0.7853454768372973
ZNF132	0.036330745437323	0.13848473222096	-0.12456692949594401	-0.288958026141969	-0.16223195029648702	0.10350403174306	-0.0115151241656221	-0.887087023187979	0.18760287969888198	-0.4277425450083979	-0.5612055791761761	-0.406958006642334	0.20997781440064803	-0.0126305760607133	-2.1540891928054	0.853926480954265	0.6701952919864611	0.577400510122799	0.68531011466085	0.8343061112627779	0.990068477769977	0.039618855953047996	0.9395940849240433	0.950359179854221	0.9995382450324835	0.9480575694881891	0.9966284221065526	0.0829996645144618
VIMP	7.14866274104807	7.41161243252855	0.0560503545543072	-0.0262649996099134	0.0511752320863248	0.14947793364412398	-0.38371129109959995	-0.32039780004058005	25.2484858674756	0.5282912175926929	-0.13449206201299	0.352319297414745	0.814452522917696	-1.09548725560173	-2.0736604692166	2.6803916368081297e-20	0.599037214018594	0.8934165785385071	0.7256931518208091	0.418212248700632	0.279460671626849	0.0426973214932035	0.921908782186858	0.9926789252863142	0.9995382450324835	0.7714490221949442	0.6737511323343864	0.08811757769384385
CHSY1	2.36554587935622	2.43790825895219	0.182160015753238	0.00128779570373806	-0.0569814718853559	0.0457426423484601	-0.0645948699171136	0.0825716852792934	4.68421899320616	0.8526627765188391	0.0035541145931723204	-0.20120550106023002	0.12322817022762698	-0.100027343932356	0.285622413508885	0.000461536800538867	0.39679657104540794	0.9971881384003142	0.8411308171386519	0.9022867929475021	0.92189056396692	0.777912798736749	0.8751208210088051	0.9998436625305118	0.9995382450324835	0.9696336331301991	0.9776540891150595	0.8359380351335196
SNRPA1	5.0536163833129	5.27348619068343	0.42493242097223793	0.35388288085789005	0.139509552804057	0.8221682945335409	-1.1456700986031598	-0.14937499004441002	14.482383062372401	2.20402291614892	1.41060888632006	0.545256738185942	2.54885925765823	-2.4948776954537704	-0.675773345611448	1.32330550282905e-22	0.0308615853767699	0.162852528641916	0.5873352287865	0.0130355140089658	0.0149974454498787	0.501443242418131	0.7663631841809103	0.9249785703448968	0.9995382450324835	0.5829022198095182	0.24948849827551395	0.602443680134754
LLGL1	1.6451707422151798	1.45524846635099	-0.0206165037256661	-0.0406772030964755	0.0667202233192354	-0.141100211232796	0.42266898341015396	0.17469981221832095	2.1020570625917	-0.0687450103481489	-0.0810334635189813	0.16451347615908898	-0.274396428363608	0.491938516828146	0.44752298283542996	0.0464326252448417	0.945391433741391	0.93588865974933	0.869807955551612	0.7846082094065441	0.6272174566556861	0.6572644968535319	0.9915949703114929	0.9965736574775215	0.9995382450324835	0.93006207063399	0.8668385401809581	0.7377834368156378
LIN28A	-1.58760126359876	-1.7777638855412399	0.45603059436943205	-1.3971357900813999	-0.521055352061113	1.3538467627468702	0.123741579772095	-1.65060242927843	-1.4838965168923401	1.04090687524574	-1.64803208219467	-0.8229861059388979	1.9227161745353503	0.0875390304173412	-2.5719586500244103	0.152441622169715	0.301671472074182	0.104259632128834	0.413430285571329	0.05870183126085401	0.9307028442770341	0.0128204394406767	0.856219707996656	0.9249785703448968	0.9995382450324835	0.6254309053923653	0.9797445012318513	0.03458053931777825
THAP1	2.7692802970934998	2.2980659846847598	0.12329395466365499	-0.477468926391389	0.137158367419253	-0.31510023572636403	1.19482011519414	-0.16505593027177098	5.96612248532076	0.6202527836242571	-1.824392503163	0.503448809463029	-0.9106518236783371	2.5136288447609902	-0.7072795213426509	9.355494737841001e-08	0.53713458227363	0.0724224149853128	0.6162522641677189	0.36564923032650204	0.0142876784780381	0.481774805374905	0.9053368804742488	0.9249785703448968	0.9995382450324835	0.7510307183853169	0.24481390204665876	0.5844998503763754
RHPN2	3.4433486053586697	4.02947385873506	-0.11328660175233099	0.0621241166384852	-0.10239492839158501	-0.0484983838433927	-0.59517440310187	-0.222617292411277	10.8446359990881	-0.67966850805582	0.22936797670393103	-0.458351234437809	-0.17215929366517	-1.2898324557085	-1.0473489800654399	6.73659374374442e-09	0.498989295060125	0.820867281479484	0.648140702974036	0.863825427451614	0.214133267528348	0.304269215276625	0.8987482845166588	0.985422139703561	0.9995382450324835	0.957930541223239	0.6255420803457916	0.4091091694858811
[truncated: 7,519,878 more chars]
