## Extended Data Table 6 for "An integrated cell atlas of the human lung in health and disease": SuppT_cov_modeling_SMG_duct.csv (part 1 of 3)

Gene	AveExpr	Coef.(Intercept)	Coef.sexfemale	Coef.age	Coef.smoking_status_num	Coef.BMI	Coef.anatomical_region_ccf_score	Coef.nose	t.(Intercept)	t.sexfemale	t.age	t.smoking_status_num	t.BMI	t.anatomical_region_ccf_score	t.nose	P.value.(Intercept)	P.value.sexfemale	P.value.age	P.value.smoking_status_num	P.value.BMI	P.value.anatomical_region_ccf_score	P.value.nose	adj_P.value.sexfemale	adj_P.value.age	adj_P.value.smoking_status_num	adj_P.value.BMI	adj_P.value.anatomical_region_ccf_score	adj_P.value.nose
TSPAN6	6.025709519863139	5.61467800618967	-0.339728236997473	-0.402726419511012	-0.109981046009382	-0.473783457809832	1.7305845889995801	0.37022491969610793	8.87001660264222	-1.79994610534246	-1.45410379794237	-0.530686899863944	-1.13528602502453	1.41399519030839	1.41218788178597	7.06103110588403e-06	0.0869871792657149	0.16020628450816599	0.601529289333087	0.269414362257064	0.18161423054368697	0.17197880974782098	0.9952389598792295	0.9897411092923247	0.999961041187668	0.9974685449720406	0.8256653261331385	0.47532778714441287
DPM1	5.29957850574746	4.64498380631107	0.163436506769524	0.0965725866373063	0.089215989300866	-0.0738627907536316	1.3442460615426202	-0.0467486607813247	6.14417531425791	0.6079043074878729	0.259811482816995	0.313543904084383	-0.118447720471925	0.907913171259482	-0.116774249186839	0.0490273170397658	0.5514662552179761	0.797849790028304	0.7578659186264549	0.906900523099902	0.491190752960106	0.90824801832765	0.9980915560911227	0.9997568647465602	0.999961041187668	0.9974685449720406	0.92526703874152	0.9640239319364193
SCYL3	3.09638461042892	4.35720010071759	-0.481907270518847	-0.414561916526691	-0.37290718892747904	-1.18818349949288	-1.08676266773811	0.0283502176905015	7.040813022931401	-1.28562197215722	-1.01633566667308	-0.910801548804895	-1.42811373855533	-1.00106383626019	0.058552420875779006	4.59446434713692e-07	0.211943596355124	0.32051716664592494	0.372271958982562	0.167302367164309	0.32768017726977194	0.953837205899864	0.9980915560911227	0.9897411092923247	0.999961041187668	0.9974685449720406	0.9122387052219264	0.982230721500386
CFH	6.50226587339615	6.906812245663331	-0.7417360214575129	-0.11018741087926401	-0.24865493648801398	-1.0398363044567098	0.558916904558966	0.37034756577237204	21.0859652089438	-3.6009504028723502	-0.480168089628011	-1.1176440670293701	-2.37350721500577	1.00534081012453	1.44056472810685	4.4001258616867806e-16	0.0015878390737541698	0.6358477107004039	0.275775980385291	0.0267756356833602	0.325663013538702	0.163788954613165	0.5656075246054626	0.9966913914361537	0.999961041187668	0.9974685449720406	0.9122387052219264	0.4663450374354457
FUCA2	4.647916014045309	5.34554149028314	-0.0777144063742037	-0.229559242337808	-0.0173261545102191	-0.5970771155197719	-0.882518920490967	-0.10018087521789901	8.8774117240616	-0.273850014084155	-0.6472364038531129	-0.0574862237852456	-0.9124994943320219	-0.765523503422278	-0.25570575515615696	0.00190684657519673	0.7867944898431221	0.531231883796486	0.954688036786111	0.371557623539233	0.515203421138501	0.8009857137503199	0.9980915560911227	0.9919835167360639	0.999961041187668	0.9974685449720406	0.9270569392055851	0.9178774678431478
GCLC	3.94353629709491	3.4287997357596804	0.507156098315771	1.19273001885603	0.104076641836672	0.89714694077204	-0.7301975697306421	-1.7076699952277	5.730196316696779	1.43586237777819	3.1212912854507	0.29460643343869897	1.13245840640885	-0.7548002600306658	-3.0529354333321694	9.1774466253737e-06	0.165108814177124	0.00497119977544296	0.771056552677149	0.269634019397637	0.45837340339536203	0.00583155764331409	0.9980915560911227	0.9897411092923247	0.999961041187668	0.9974685449720406	0.9209186720139365	0.12694437055029098
NFYA	2.3026149330046497	1.0689725122843399	0.363783266407392	0.20079151616062	-0.23290898890516895	0.27987795216884603	2.10416354728414	-0.378097138515991	1.07426993405919	0.8245731958629771	0.345703405887915	-0.47969994012558	0.28475153397479497	1.10461446741608	-0.60417882340035	0.34594822026665	0.418836587699465	0.734756730526935	0.636382179106578	0.7785083109845251	0.355312727688587	0.5523047601901271	0.9980915560911227	0.9986740514809183	0.999961041187668	0.9974685449720406	0.9144923207376008	0.7858473236190714
STPG1	2.27213348426925	2.17457933756762	0.258801517119385	-0.16657067619559301	-0.197763876988315	-0.37215350175459205	0.40546491894967207	0.00750818768068455	2.96134892617458	0.718559324249667	-0.367204726462209	-0.49315748082866495	-0.46241560686690597	0.294093796113987	0.0155781362341514	0.166017376705907	0.48048304092329	0.729788435623875	0.627218709362694	0.6483278616080121	0.828424260576432	0.987770127093917	0.9980915560911227	0.9986740514809183	0.999961041187668	0.9974685449720406	0.9738886953092395	0.9956472169429766
NIPAL3	4.59335737555629	3.5413735932641	-0.24868473289974105	-0.407400197725605	0.384827462312524	-0.64450403132325	3.1774936008295898	-0.271456867144523	4.36114126578276	-0.8882259933633431	-1.03910924341413	1.2980293889946102	-1.0086803221154301	1.9875211576742802	-0.635153030116405	0.0156966499818575	0.38518547453141994	0.310502494772476	0.20945443549388898	0.32456398288703603	0.12986682520100598	0.531968365186012	0.9980915560911227	0.9897411092923247	0.999961041187668	0.9974685449720406	0.7615007712936358	0.7738260280610779
LAS1L	3.86910922861036	3.1880490041131098	-0.169997664041729	-0.27712854849457397	0.37916080370019706	-0.157647975995259	1.4818356645073603	0.9848897580021121	6.82236085027717	-0.600299302895696	-0.8778407484977	1.25117606505087	-0.255167162331856	1.87058667779788	2.8618590532450003	7.457466969759329e-07	0.5544408113379711	0.389516575451536	0.22401234195496106	0.8009643188472779	0.0747652487764617	0.00906367234618112	0.9980915560911227	0.9897411092923247	0.999961041187668	0.9974685449720406	0.6293966779616472	0.14528240991440544
ENPP4	3.92091279613971	3.0739120319824904	-0.0305888746828724	0.150283404797659	0.32365202443446195	0.42913789227974	1.2397992415093202	0.74312026544743	3.7516102994594105	-0.111768679489612	0.38612262193500707	1.1493754604586799	0.6631253771471971	0.773107860200295	1.78444482341834	0.0191768207486011	0.912207335747256	0.7031725264127738	0.264782554931103	0.5146317709329771	0.47930390893603797	0.0887924441999687	0.9980915560911227	0.9982999083526686	0.999961041187668	0.9974685449720406	0.9234495374486728	0.3538968315991309
SEMA3F	2.32870222098466	3.23986374549182	0.12554276957594598	-0.336670790417908	0.33061298759911895	0.265817841622633	-1.33018671730511	-2.09394127926527	3.3530311697667496	0.320496720492721	-0.63753928717208	0.7965910582406249	0.29001998807770396	-0.704037999578822	-3.37776375364334	0.0360284456974167	0.7518287542719699	0.533073161030556	0.43467766538548	0.774521533644446	0.53601418727232	0.0028356463807101802	0.9980915560911227	0.9919835167360639	0.999961041187668	0.9974685449720406	0.9294619106122858	0.09712421569386816
CFTR	2.66831484401458	6.03043186972014	-0.272938954484815	-0.46410204669304206	-0.683945443483296	-0.26182342387091895	-5.97427850082637	-0.649061747324912	3.25769413737661	-0.518682909200407	-0.603567039114153	-1.22848516941952	-0.212266186763121	-1.66531400080868	-0.7559121781660899	0.0186569604551678	0.610304182427777	0.552406700665959	0.234991801614151	0.8341644030827091	0.13512532282888198	0.45772536347512105	0.9980915560911227	0.9942643953955517	0.999961041187668	0.9974685449720406	0.7678095433081484	0.724653794765726
ANKIB1	4.16909679963821	4.21580670532556	-0.43957714447706	0.10792841819408901	0.0131961995110775	-0.545546087025342	0.366475562370559	0.5238545304632309	4.407247832047769	-1.4121114306642402	0.24241866235212098	0.0408292364334521	-0.7734067890826529	0.19685027997097002	1.07435680161189	0.00413174502977752	0.173439895696872	0.810708737389448	0.9678356750275691	0.44799483503890003	0.8498353328169341	0.294516576996404	0.9980915560911227	0.9997568647465602	0.999961041187668	0.9974685449720406	0.9765882428318196	0.5958764823739637
CYP51A1	2.70529190186521	5.462563531625559	0.46167075380243705	-0.636187610892004	0.443771809985194	0.12184701917279599	-5.123451900384071	-1.9056137331393301	3.95027680476162	1.38174804229965	-1.3349932744697701	1.29923404767084	0.13956877366388598	-1.93059975490051	-3.00569008471499	0.00247256652399094	0.182520735623185	0.196134627016535	0.208864176231609	0.8903792450052559	0.0723488482641024	0.006520383789147171	0.9980915560911227	0.9897411092923247	0.999961041187668	0.9974685449720406	0.6256524296485053	0.13124505383805649
KRIT1	4.352701692428	3.1561753548462304	-0.083199606519146	0.683862520675081	0.108102336537482	0.5798644906256241	1.5744200660368701	0.0628371612744085	6.810709443929441	-0.28860918531315805	2.15672311125169	0.369343996359779	0.951914041301743	2.1059640712031102	0.160298284551603	7.65396529651847e-07	0.775582304595566	0.0422197891895126	0.715402486622675	0.351482623995139	0.0468452887214069	0.874108856794201	0.9980915560911227	0.9897411092923247	0.999961041187668	0.9974685449720406	0.5255215783612993	0.9498197089680008
BAD	5.43475328339121	4.41205129734905	-0.140387853586324	-0.422949849143349	0.13203152260325698	-0.112792466517945	2.96873967050161	1.16375093589781	4.38262466638058	-0.49076185676603296	-1.04045174459802	0.43855249198160706	-0.16854498174213403	1.54914050070191	2.6160395065745803	0.0019437130670567	0.629137236521457	0.309820703811352	0.66590337083662	0.8678554350090301	0.146555283884805	0.0157743831147849	0.9980915560911227	0.9897411092923247	0.999961041187668	0.9974685449720406	0.7854855837076394	0.17676632365519207
LAP3	5.224147537555389	5.610162746392371	-0.0648461540010119	-0.486584582409428	0.128882339379699	0.0451054787274155	-0.40497364997420504	0.439710010937505	9.047579412952391	-0.283690982145279	-1.54887969170326	0.536472570938459	0.0856444329165784	-0.33436038583692895	1.3411986458495302	0.0006245258126655309	0.779550918678218	0.136865426655513	0.597558722652489	0.932543397401861	0.7549991069759471	0.19453600611973998	0.9980915560911227	0.9897411092923247	0.999961041187668	0.9974685449720406	0.9647422969156527	0.5006065569040157
CD99	6.28634998908069	5.0804950161952	-0.27587649763102	0.26331717251612	-0.47141473535120504	0.703080438302134	2.56405973069813	0.7528067961962651	7.147811152000671	-1.75133817636359	1.14481371478913	-2.82985398772919	1.9540467435228	2.0352297194871003	3.05900618601506	3.22518546491767e-05	0.0963293077412718	0.266126366225187	0.0108624784060989	0.0657084961722017	0.054565923683617006	0.0060797078241075	0.9980915560911227	0.9897411092923247	0.999961041187668	0.9974685449720406	0.5651298968290026	0.127739465884991
HS3ST1	4.936505146273019	4.57305636690099	0.17731092394213502	0.705679949839675	-0.0468723940327996	0.378785371921935	-0.0366905573050422	-0.183397766501714	3.84047817296998	0.452798208947997	1.29247409173683	-0.11635926271292402	0.413963429514132	-0.0158764581476663	-0.27366840621466504	0.0089357488638936	0.6555149907771	0.20973910655283398	0.908501490829539	0.6830681933901371	0.987872112406486	0.787045386427527	0.9980915560911227	0.9897411092923247	0.999961041187668	0.9974685449720406	0.9978121489345869	0.9114127742559498
MAD1L1	2.5417901646305	2.21209859314439	0.829109936081313	-0.00605573014384562	-0.21778928342821102	1.40107582359497	-0.6900027734525309	0.34520628414978305	2.55204406314972	1.6019323903130098	-0.010891444393633001	-0.389465741367848	1.21193480799784	-0.464896829864043	0.5415003668445599	0.0181711026312522	0.123432934412509	0.991408221063828	0.7006761891657421	0.238393456534916	0.646573855130146	0.59360478875861	0.9980915560911227	0.9997568647465602	0.999961041187668	0.9974685449720406	0.9440834869932573	0.8098681861487302
LASP1	4.55398159210397	4.08102172304944	0.227761107110173	-0.144184659827234	0.0256214694297721	0.0903630036088113	1.30939903792502	-0.259677540304815	5.5101424390297105	0.935324563644258	-0.42309741178865096	0.100470341017261	0.157056492916328	0.9008773069572529	-0.666817446935535	0.00862360018728988	0.361579402897707	0.676404552507302	0.921043134475996	0.876743570180424	0.42599981186898606	0.51203615601554	0.9980915560911227	0.9980654653354707	0.999961041187668	0.9974685449720406	0.9174703906062517	0.76151126188799
SNX11	2.6897877538148203	2.5164224983427403	0.626808510688197	0.0713613897308558	0.21986160678077998	0.3822492160146239	-0.5835010239369829	-0.372426406989494	3.61049868348206	2.4432007771763797	0.19974927482654	0.78369125122327	0.6352723687035129	-0.42703258390568605	-1.00165801568324	0.0134719112948024	0.0237197192732648	0.8436577788957529	0.44226420413408896	0.5319458393779871	0.686687953312807	0.327721669379143	0.9727358064991699	0.9997568647465602	0.999961041187668	0.9974685449720406	0.9534235904241003	0.6255923229919738
M6PR	5.1236965245496	4.95572643828427	-0.12681117833638497	-0.0118155806429601	0.15760808731405201	0.0610853618029279	0.4792387318101429	0.0439324895109554	8.27127598030358	-0.500030651186978	-0.0355241233854164	0.597964705337573	0.10559838627032099	0.41385166117702604	0.119304744793991	0.0209212127645805	0.6225583566009549	0.972266174586175	0.556552383447622	0.916858566799739	0.7367658421539691	0.906425864733952	0.9980915560911227	0.9997568647465602	0.999961041187668	0.9974685449720406	0.9618705547001231	0.9632106346002176
ICA1	4.89578148033745	6.059309642457629	-0.119161674526729	0.214633095487236	0.0596895788473676	-0.574668930446781	-2.1667712649967	-0.417622487066288	12.9279048824019	-0.431027516803502	0.7129665457886909	0.21043956022445603	-0.9258941470385229	-2.66821818342641	-1.11342350463092	9.38775371057164e-12	0.670642254245315	0.48336099669024996	0.835261477484351	0.36454709767669397	0.0140434482921591	0.27754435219459	0.9980915560911227	0.9897411092923247	0.999961041187668	0.9974685449720406	0.3120618802917396	0.5796968479117636
DBNDD1	1.66730592045721	2.1080103256164597	0.635861140828015	0.508626275946186	-0.5526153532976329	-0.0644121265049577	-1.77263204758231	-0.40523875589572295	2.41264638882657	1.66065593237349	1.00458275062323	-1.300408766482	-0.0733485360197383	-1.05450671496056	-0.760926653830616	0.122839394404785	0.11208886340802601	0.34122761118859296	0.208092070951658	0.942196245502381	0.42023396471117896	0.455800526116198	0.9980915560911227	0.9897411092923247	0.999961041187668	0.9974685449720406	0.9174703906062517	0.7230681760453317
ALS2	2.22883504028759	2.0572383420182403	0.233016577218974	0.36281332425539503	-0.0343440826728355	0.7835568853255759	-0.513909393422741	-1.26268669940205	2.02769446344911	0.48913003560810997	0.6014718068342509	-0.0669589590883071	0.7253406115720941	-0.26561372885210505	-1.81765336352611	0.140253820276978	0.629786916359291	0.5608715952353299	0.9472464719742109	0.4758974044426779	0.816459082149481	0.0842070317371013	0.9980915560911227	0.9952475895432011	0.999961041187668	0.9974685449720406	0.9722485775818065	0.3457400132971099
CASP10	2.21126371463408	2.7274304017036	0.570584093045712	-0.317495537750901	-0.127748681346432	-0.129440138880099	-0.42084831865792105	-2.28167109643459	4.01591880794114	1.49764525108068	-0.736547305878527	-0.30574238695750894	-0.148844700270885	-0.35034391624245004	-4.11071834286127	0.0549391983931037	0.14851476741668698	0.509240228184465	0.7627036173804829	0.8830995844992641	0.7917239378237858	0.000720942111264717	0.9980915560911227	0.9897411092923247	0.999961041187668	0.9974685449720406	0.9682790223540165	0.058045715876142115
CFLAR	5.928427340899191	5.30699471296924	-0.162636334532385	-0.165145836380297	0.26585160155053	-0.451006855481603	1.99946894989667	0.918981346937792	4.042304584864009	-0.48475641069088504	-0.343767541340272	0.7772823154094909	-0.565953227176558	0.832413606831958	1.5219407648305	0.00173172617635701	0.633253978159634	0.7344789155437109	0.44634790695121296	0.57775386411439	0.41583064056096897	0.142275693764492	0.9980915560911227	0.9986740514809183	0.999961041187668	0.9974685449720406	0.9174703906062517	0.4386802913676362
TFPI	3.2857045918536496	4.24850480339759	0.02150992886727	-0.0751664342678038	0.0994230972703941	-0.44893922719251594	-0.8666004656535301	-3.18644745034114	3.9247558162655802	0.0545551433078447	-0.138532844134074	0.243356615782964	-0.47958803725285404	-0.40431082410951	-4.57170103680973	0.0168476415561157	0.9570174478305841	0.891249556900583	0.8100952595248109	0.636283564659985	0.709077606899205	0.000154273331226117	0.9980915560911227	0.9997568647465602	0.999961041187668	0.9974685449720406	0.9576330155393783	0.03471596618399364
NDUFAF7	2.81305716428119	2.33737466454808	0.320195214791222	-0.452241687609786	0.143301868901732	0.291409009507962	0.8711402759533221	0.5061256098780771	3.6988883383710003	1.19625445652805	-1.26617171818846	0.49159729321845397	0.478081544304391	0.7150139738527129	1.39406736377601	0.0175416738978993	0.24497730250138602	0.223390603253325	0.6281622201620579	0.63733162130223	0.51934946833954	0.17863597151011	0.9980915560911227	0.9897411092923247	0.999961041187668	0.9974685449720406	0.9270569392055851	0.4826168340844272
RBM5	4.48576426790127	3.2683484116731805	0.318414208028503	0.27550200803427505	-0.327752208746905	0.49606250133035495	1.99992073999179	0.5499212759943111	3.09485632514756	0.9268498365391691	0.576066696861995	-0.92159661985011	0.6434158996843721	0.9850692282827601	0.993251599097191	0.0177752984832744	0.3650735118576571	0.570428598052931	0.36770534548538203	0.52703055398723	0.35635733041189	0.331828743375594	0.9980915560911227	0.9959584436170021	0.999961041187668	0.9974685449720406	0.9144923207376008	0.628738499420493
SLC7A2	1.89545206755252	1.5551915708805901	-0.354607827730433	-0.584271158205998	-0.22328821796778303	-0.8810785508001691	2.67993706512964	-1.3243083667137299	1.90656887410066	-0.7026936151077651	-1.03318487924102	-0.393010394086171	-0.8088053426259929	1.93947904139318	-1.91616049097871	0.0697216135737046	0.489616104347557	0.312742118269844	0.698094217533475	0.427287773815771	0.0653725402566479	0.0684285707873482	0.9980915560911227	0.9897411092923247	0.999961041187668	0.9974685449720406	0.5976964775373289	0.319726940294758
ARF5	6.00840655475508	6.40687286563527	-0.29990578191223	-0.19832249143582797	-0.180948840618813	-0.385967849800469	0.0467271647699638	-0.446210208821703	10.6123360306403	-1.4661474913321901	-0.692810077959753	-0.8307908687394879	-0.819017213061597	0.039027782110097	-1.46990952831111	0.00250672109095222	0.159175019330162	0.495936966344594	0.416910227910092	0.422215555861588	0.9713771124220211	0.155905833011831	0.9980915560911227	0.9897411092923247	0.999961041187668	0.9974685449720406	0.9955133353549135	0.4553564450639578
SARM1	2.3241217730879398	1.99132471373175	-0.134494044774391	0.309839915824967	-0.10359151931276099	-1.1267506602614399	1.07681834693038	-0.720441156345405	1.40831349181139	-0.250943430075036	0.410221859124331	-0.17636503669458703	-0.927475948329452	0.38928247385607706	-0.913094449316911	0.21616248759339002	0.804340112665282	0.686187781663708	0.8617179440834059	0.36394412748873706	0.714228202280083	0.37124350047490395	0.9980915560911227	0.9982233835282422	0.999961041187668	0.9974685449720406	0.9587287294673776	0.6607229896867421
POLDIP2	5.04686326309513	5.62042167440111	-0.00681521444726059	-0.152295595351971	0.113176849355665	-0.350453184277715	-0.8646912471178001	-0.167184941879178	12.4579487993926	-0.0468130625582167	-0.7423227135204481	0.7311944969411529	-1.0128906167712801	-0.976126297965087	-0.76786591409378	3.62310908524209e-06	0.9631190582090491	0.46575341954434796	0.473084343824527	0.322557570094375	0.35730514570302	0.45076584836469	0.9980915560911227	0.9897411092923247	0.999961041187668	0.9974685449720406	0.9144923207376008	0.7196609656196747
AK2	5.87983222384819	6.36479579823871	-0.0322853590415108	-0.14576092935731902	0.24488885772418	-0.623012090957786	-0.580201494065677	0.224296199322182	12.228105681356402	-0.12108365884767402	-0.44670220763981605	0.867128658422198	-1.03637883026271	-0.605381155936589	0.642262311196933	0.00329555135159737	0.904739298668945	0.6687503298746209	0.395323129453815	0.311797664956052	0.631040371576071	0.5306026553014579	0.9980915560911227	0.9980654653354707	0.999961041187668	0.9974685449720406	0.9428252141198034	0.7728825321749921
FKBP4	5.66464534400424	6.321417733146791	0.0597824073919198	-0.281215614563896	0.37133954244231104	-0.0542768661310235	-1.3498801346285803	-0.0237070971632181	20.013841214208103	0.31976739602944004	-1.37274927750635	1.88577579532887	-0.12941376334304902	-2.4732746940438997	-0.099863043903035	1.31330006630996e-15	0.7521615584587859	0.18366314499004102	0.0725985364614213	0.89820616691626	0.0215887204240496	0.9213574902991709	0.9980915560911227	0.9897411092923247	0.999961041187668	0.9974685449720406	0.3760717269881799	0.9685765141474921
KDM1A	3.9114562362215604	3.2057919395120003	0.0904163266480448	0.5897417305222951	-0.205993457240095	1.13512065258754	0.362017935511558	0.47597809697644705	3.5197584307617005	0.253317814583575	1.22718796360999	-0.5632996410217149	1.3985851421533102	0.204599264502564	0.8845718340548671	0.0274366572534432	0.8025743792201351	0.235694867174807	0.5792966370414321	0.17606188920416999	0.850701927092458	0.38683766459472096	0.9980915560911227	0.9897411092923247	0.999961041187668	0.9974685449720406	0.9766731502048742	0.6702506614222836
RBM6	4.77269299497525	3.84454887424919	0.0939446774635869	0.279338126501322	-0.110051911873226	-0.0301024015430704	1.94274111370574	-0.24150129883690197	4.881989360118	0.28102744789622197	0.628579204473854	-0.314084909565215	-0.040351099726982	1.29834535291912	-0.47019001966328705	0.0192724246079628	0.781494408966029	0.539494990661773	0.7565330956037991	0.9681781808587021	0.325582144118232	0.6435237993574972	0.9980915560911227	0.9929324526709837	0.999961041187668	0.9978321600101443	0.9122387052219264	0.8368374817742765
CAMKK1	1.70244531521207	2.58228779955654	-0.11302171534013801	-0.292048901740784	0.272138592203378	0.240200035033242	-1.6829167057913101	-0.945112860134425	2.21314205463286	-0.24167404421979002	-0.45469983169287703	0.5239729341534579	0.22580072267684	-0.7322584792063929	-1.42777420076478	0.0851908695198018	0.811412542516778	0.654602839265818	0.605937736924959	0.82346123227586	0.5048459966212	0.167834385605404	0.9980915560911227	0.9980654653354707	0.999961041187668	0.9974685449720406	0.92526703874152	0.47008717506036485
RECQL	3.44380401090772	1.92476643210147	0.48284967591638395	-0.0426865526527671	0.0890306582613104	0.26324055837857	2.5394325189113798	0.9983073883282358	2.08662346981078	1.67401308074588	-0.104174756443994	0.298770045964527	0.38993712807684794	1.43409105375582	2.26371387799856	0.0679898881811418	0.10985387658994501	0.9179750940308921	0.7682328583086709	0.7005920978189569	0.18173381547218398	0.0338734419529243	0.9980915560911227	0.9997568647465602	0.999961041187668	0.9974685449720406	0.8256653261331385	0.24076012895093696
VPS50	2.61439513533028	3.16383115378936	-0.0242124095642463	-0.351160400374293	0.174236296296401	-0.264745189683656	-0.31742462767749796	-1.45029730833581	4.467321822529531	-0.0568462632343478	-0.7502997518621829	0.37841695487333	-0.279445116815746	-0.261110607256723	-2.3751339158268503	0.000192649547995275	0.955180805791003	0.461023903051445	0.708747907542633	0.7825135798466191	0.7964359727576059	0.0266825339026028	0.9980915560911227	0.9897411092923247	0.999961041187668	0.9974685449720406	0.9682790223540165	0.22166302899300064
NDUFAB1	6.94139306894213	7.16039009555442	0.0251503371733325	-0.0039249576453814	0.20144370384774302	0.0438906730590607	-0.6379778441019809	0.206231189953983	20.710642260164896	0.11874629276121901	-0.01663707253463	0.882282691300153	0.0951094539887785	-1.07975909070142	0.789101744130778	6.414673238309129e-16	0.9065539667245122	0.986876110739495	0.387162737019822	0.92508888225785	0.29194532461829403	0.438474451760553	0.9980915560911227	0.9997568647465602	0.999961041187668	0.9974685449720406	0.9061159592688003	0.7094274001301305
PDK4	3.1397571967080897	3.8109251804375694	-0.488790887788445	0.5267167112614629	0.4399724962619	0.455001009117528	-1.6547605533701202	-1.28089506620607	4.16953813632253	-1.04738555616593	0.923417153087485	0.9265063064898381	0.4325081598734529	-0.973933467109028	-1.7579836993848401	0.0876270424741653	0.30712820924266404	0.3995617712489671	0.364315121418047	0.670058162916576	0.542689340845868	0.0953358568279066	0.9980915560911227	0.9897411092923247	0.999961041187668	0.9974685449720406	0.930607323361514	0.3660635455461052
ZMYND10	1.63722143941309	-1.02331562257521	1.4125974217114	-0.9734170050387808	0.8011355406496758	0.8747789348801459	5.23567255159993	-1.74223807177811	-1.05723727563461	3.2266448835652994	-1.64989604011996	1.56244920969097	0.9083451712071121	2.83990029837471	-2.7974298047191604	0.381705664897877	0.00403900544873764	0.12339847783933	0.134013658971757	0.3736553489085279	0.115098781240228	0.0112235783572872	0.7068240262586549	0.9897411092923247	0.999961041187668	0.9974685449720406	0.7344761136437027	0.15580465159550022
SLC25A13	3.2085177908971603	2.4556232550209303	-0.24889066503098603	0.566781117814061	0.667885129681855	-0.486441804931255	0.6595612844854809	1.06600867767453	2.99827223315003	-0.765282217758153	1.23698995882353	1.9356126655935901	-0.643384626410139	0.419715045573052	2.2956621317258104	0.0284238082015105	0.45276485930931104	0.232158705005449	0.0663818651200121	0.526660622602217	0.6947889849115201	0.0325409831233596	0.9980915560911227	0.9897411092923247	0.999961041187668	0.9974685449720406	0.954806567211082	0.23656107397346451
ST7	3.5491315052636896	4.31287010086659	-0.326332624742154	0.16174612261270802	-0.33807557628039797	0.13266920403832003	-1.3592823012476798	-0.45198308854594604	9.360796000551868	-1.15431549319682	0.538104330357163	-1.1595534980438897	0.21519325907017997	-1.71591103057026	-1.1804119656020702	3.9596969935229894e-09	0.260756363791565	0.5959076255790601	0.258661309547056	0.8315990704577909	0.10022927014569599	0.250442253398952	0.9980915560911227	0.9966913914361537	0.999961041187668	0.9974685449720406	0.7020251554745756	0.5561298197012982
CDC27	3.69575245519719	4.55970894964478	-0.0445936383102743	0.0913421275574302	-0.20634826811123602	0.0607286166203076	-1.48426344594055	-0.872552931348891	7.37041923751554	-0.12022872891111698	0.230781885849334	-0.5337253942994841	0.073376694041484	-1.3984974044503602	-1.6606913279686002	2.2387207520121799e-07	0.905393206789761	0.8196169201820709	0.598883374956413	0.942169428468129	0.175902797441509	0.11096250885358401	0.9980915560911227	0.9997568647465602	0.999961041187668	0.9974685449720406	0.8181168081145948	0.3928780050886057
HCCS	3.99880739804069	4.71085848209876	0.170395854014043	-0.285000382924764	0.565109080562113	0.291074910069063	-1.60274301780436	-0.608700627464739	8.834851025450519	0.54652853886461	-0.8373907541404321	1.7396323962347902	0.41308351779232794	-1.7316257703946298	-1.4229769192209198	1.0934176765889001e-08	0.59020322937994	0.41137793904537295	0.0958974125913251	0.6835438966420411	0.0973412913882112	0.168769403582737	0.9980915560911227	0.9897411092923247	0.999961041187668	0.9974685449720406	0.6964375412467575	0.4708958792107937
DVL2	3.10183874204308	1.8610559308057402	0.6548066903543389	0.129370697894112	0.24652512459282397	1.16158202518843	1.0344646095216	0.493277536487081	2.03727409627095	1.54468938583053	0.24054930134705105	0.537569310221533	1.21309119981212	0.6005000432524721	0.8702235702478001	0.12524034021545	0.137217789120929	0.8140944951471579	0.59657540017996	0.237962567296617	0.603839671546204	0.39576783130312004	0.9980915560911227	0.9997568647465602	0.999961041187668	0.9974685449720406	0.9384383193451533	0.676402034374547
PRSS22	5.691561245346089	5.71273792508133	0.246280952581988	-0.00503028882795524	-0.000588916476284825	-0.223674367207603	0.108339283801865	1.6327028087926598	3.85944853882738	0.7082596708268108	-0.0101939778351138	-0.00169547600485595	-0.259010423082809	0.0425814625917187	2.54406838018485	0.00224395488615766	0.487261451038794	0.991967005241391	0.998664659915501	0.7983338543315999	0.966422789052672	0.0186137189643269	0.9980915560911227	0.9997568647465602	0.999961041187668	0.9974685449720406	0.9951192299757954	0.18993425905005443
UPF1	3.50248563740745	4.0292848720799395	-0.16792718664374298	-0.445779594512708	0.283318544827453	-0.516235616276132	-0.035717290293759	-0.689099459840273	3.10993605463799	-0.513240210475291	-0.9456188719040791	0.856681537738369	-0.647659927820296	-0.0144474583459145	-1.13252988584183	0.0109642936530016	0.613506151104023	0.354990586430469	0.401932949035135	0.5245030837708571	0.988676160774159	0.26961117665119	0.9980915560911227	0.9897411092923247	0.999961041187668	0.9974685449720406	0.9978121489345869	0.5727419317649369
SKAP2	3.5462473174668103	3.8125247180559803	0.49818021492491404	0.548659261747009	0.209700032148401	1.1507752017667199	-2.01958851604209	-1.64937124051607	3.35195445875184	1.1216337257441202	0.922176970158177	0.466666967415187	1.0992088174974	-0.906421675186145	-2.24689733569523	0.044984057150458	0.27519167262059	0.37000910824694605	0.6456026708484829	0.28360325062435	0.447199666716882	0.0357152798404653	0.9980915560911227	0.9897411092923247	0.999961041187668	0.9974685449720406	0.9183135053060029	0.244379421064821
SLC25A5	8.008501777722559	6.95613548032905	0.17223198597083497	0.00873703159440218	0.19114456266951102	-0.253295121056159	2.40804339383425	0.253650388206829	9.664370667308221	0.9952262464680021	0.0339391134313385	1.02973627146401	-0.63616381588497	1.8720677445804	0.952576384469125	2.73753502882033e-06	0.332512626405094	0.9732676794887071	0.31650267983978697	0.532367796611233	0.0753811765023764	0.351825463461333	0.9980915560911227	0.9997568647465602	0.999961041187668	0.9974685449720406	0.631120717593195	0.6444924922842402
CCDC109B	2.2178320512565097	1.9942857126308602	0.828417448860947	-1.13242442300442	0.134970552425252	0.408761507166443	0.854699540937354	-0.276103401566487	2.74184642003794	1.9148151140002099	-2.36328616186692	0.27454726396247897	0.42021161361766496	0.6781667475881299	-0.504011832247662	0.011903484910506001	0.068608661106675	0.0273675133055794	0.7862257157208391	0.678406715672368	0.504737132773165	0.6192632736097	0.9833272625427423	0.9897411092923247	0.999961041187668	0.9974685449720406	0.92526703874152	0.8230005405632588
POLR2J	6.55267709456187	6.419968161797219	0.0759759151289414	-0.208672357459457	-0.00472427319658211	0.12774121431848098	0.165873579304097	0.5717595831943281	12.763457254224699	0.392405091635416	-0.7843782997597819	-0.0225897733925749	0.293667323467957	0.16986589874104	2.18845058337218	2.6254198561920398e-05	0.6987684141193521	0.441960752636285	0.9821984340583689	0.7718318039788571	0.8715112383348459	0.0402988558740679	0.9980915560911227	0.9897411092923247	0.999961041187668	0.9974685449720406	0.9796439736188683	0.25843592514984626
DHX33	3.15715484626473	1.77766509562336	0.230991937092532	0.40799326232490996	-0.17388737979898003	-0.25934940191836303	2.3764991422388704	0.20383218119533103	1.8394603859340501	0.6975765213139211	0.860782553399689	-0.49034236933947795	-0.34460196042344504	1.2639316880874099	0.417200416796284	0.10951430718817402	0.493354554452662	0.398860294296437	0.629136348743328	0.7338061052598791	0.247313935243422	0.680614947442307	0.9980915560911227	0.9897411092923247	0.999961041187668	0.9974685449720406	0.8807695085279521	0.8577206519444148
LIG3	2.8432306908551603	4.39424848462763	-0.0928078710715308	-0.348002526912698	0.15037938208322799	-0.38013009394352293	-2.62676834230293	-0.669249846654686	4.61892129532033	-0.287215509158382	-0.7599387774659909	0.439266522648633	-0.497079261659858	-1.3995987221567898	-1.32808075341337	0.0172473070499604	0.7771359312912289	0.45582670224816096	0.665492377507799	0.6243887281509389	0.25155282600498496	0.198110728462439	0.9980915560911227	0.9897411092923247	0.999961041187668	0.9974685449720406	0.8825171568620539	0.5045116544789002
RPAP3	3.7962145310848903	3.6169765368652405	-0.222988181552572	0.262271306997031	0.00354005658098851	0.417701875701129	0.0681076330338823	0.0688567319497694	4.94562648185504	-0.675664888406987	0.618331451271481	0.0103730158294004	0.561954819251365	0.0488190750671497	0.14472321492807502	0.0162024394355774	0.5066692629388929	0.547703479927631	0.991820285541393	0.5798305445133239	0.9654325908020641	0.886453578569478	0.9980915560911227	0.9931191389723679	0.999961041187668	0.9974685449720406	0.9951192299757954	0.954260138161618
ACSM3	1.66745576425982	0.0394076890849209	0.21363899057943697	-1.1191316983651898	0.478164964437863	0.22541080026050697	4.027840684512641	-0.0528704436073542	0.033670334239865	0.42110606257647404	-1.5951271057087202	0.810487423949264	0.20733661473888895	1.7869504963580098	-0.0785112711321364	0.975987585200336	0.678177096509687	0.133261743974911	0.42767370726634996	0.83772498411413	0.23302405280948799	0.938204332953792	0.9980915560911227	0.9897411092923247	0.999961041187668	0.9974685449720406	0.8706166472254044	0.9764561524807981
CIAPIN1	3.72790423094012	3.9605805661493396	0.354924821797054	-0.261318167931956	0.124637144623405	1.31380269389496	-1.03674686040364	-0.370946192462961	6.7202890122443195	1.00835032573574	-0.6947855424628461	0.342086807757781	1.6790463749667799	-1.02217645772845	-0.7994374877664971	9.371297466426821e-07	0.324248810888521	0.494462851151565	0.7355319710040219	0.10729168972092802	0.31780676990585804	0.432584042691817	0.9980915560911227	0.9897411092923247	0.999961041187668	0.9974685449720406	0.9122387052219264	0.7055675623480379
SPPL2B	3.31990219777038	3.6763865482527502	0.22273509990433998	0.36733872022788794	-0.0612058556239861	-0.235952761763896	-0.5318175335214651	-1.74944317187111	4.35602566013533	0.44711781530099803	0.6800269713261979	-0.11792708832184899	-0.20902893023017197	-0.38062991465748297	-2.29237952593131	0.000252849955501037	0.659160929563189	0.503581127818028	0.907195502427945	0.83634901310096	0.707128383311685	0.0318168657359783	0.9980915560911227	0.9897411092923247	0.999961041187668	0.9974685449720406	0.9575346272590992	0.23581794245045706
FAM214B	2.58659651909319	2.88067962027815	0.356297555779505	0.35817004271380604	-0.0019991602071761103	-0.20099688525144502	-1.02170929094171	-0.481009686647361	4.77812254139341	1.1230320172468	0.9513725925909742	-0.0059086739454168105	-0.27739080101703195	-0.936229583956981	-1.08357532224574	0.0858880470107409	0.27416152216573303	0.41397684349416497	0.99533976678265	0.784198311873113	0.581749041940245	0.29577535671373806	0.9980915560911227	0.9897411092923247	0.999961041187668	0.9974685449720406	0.9372796580405915	0.596973067202298
COPZ2	2.27024057477404	2.24625072103548	-0.011811302873742999	-0.20782226376670898	0.35989450380615207	0.498210292094701	0.0978002275612951	-1.05555268858432	3.2264240646234703	-0.0281879586637241	-0.445432082248217	0.8001916731448729	0.540399903620409	0.0814857468446052	-1.8010705298538998	0.0038824591768655	0.9777663842540141	0.6603598370094169	0.432156152721714	0.5943505306848249	0.9357924556523181	0.0854164649489019	0.9980915560911227	0.9980654653354707	0.999961041187668	0.9974685449720406	0.9897628450909234	0.34766985646618487
PRKAR2B	4.6390565595229605	4.07788089721771	-0.26587899469596604	0.339657244051555	-0.227537887048232	0.42240885594919203	0.674874677101647	1.24233020382243	8.94397069983485	-0.9529649218144021	1.10979685564147	-0.7823683152279849	0.7011483670080321	0.896248489852577	3.71580442943396	8.830808167897651e-09	0.350961722572763	0.279070465148372	0.44233827408839294	0.490561010904261	0.37982268499554406	0.00120317304045903	0.9980915560911227	0.9897411092923247	0.999961041187668	0.9974685449720406	0.9174703906062517	0.0731716169047683
MSL3	3.09976959460918	1.69917448860748	-0.0945835491897129	0.7298208477076671	0.214658040741704	-0.0299798271812178	2.2785139442966003	-0.0375316408947659	2.80871082896546	-0.258366069327077	1.76095213402014	0.554520220647122	-0.0381083975489088	2.30104327112654	-0.0745250373197461	0.17846029654161102	0.7986411553759879	0.19725675887339397	0.58481669350139	0.969970768423486	0.49215776537296296	0.9415986913068589	0.9980915560911227	0.9897411092923247	0.999961041187668	0.9978321600101443	0.92526703874152	0.9776765604664048
CREBBP	4.420317357130001	3.6729401786774503	-0.222753137337506	0.569721703266266	-0.29066772985674394	0.8116549098954681	1.04834111938908	0.28416787902714896	5.06341367462261	-0.6810692048255379	1.3541450476419	-0.8664670611194051	1.12943007956899	0.7595468107096041	0.5936341365022839	0.0627192755014743	0.503742297850839	0.20794714471137501	0.396173839368786	0.27088363312138	0.5857293151866579	0.560718885663352	0.9980915560911227	0.9897411092923247	0.999961041187668	0.9974685449720406	0.9372796580405915	0.7903201272034499
BZRAP1	1.91366856884906	0.544647748858852	0.31617446698353197	-0.39910641225528903	-0.192612642186087	0.710753984163766	2.81593374571105	-0.000838557910152362	0.7779681592370419	0.726750879186167	-0.8235555599883572	-0.39238173288352507	0.7607759719266559	2.35743476747283	-0.0014977119269252	0.444874420774799	0.47504115176510603	0.41903080883634297	0.6985518712008371	0.45486826540202097	0.0277117604192705	0.9988184973210269	0.9980915560911227	0.9897411092923247	0.999961041187668	0.9974685449720406	0.42054356306633195	0.9989884655839931
GCFC2	3.4522826096590298	3.5245711000767703	0.0514174494144913	0.0114122811561368	-0.0346736905515422	-0.47919540289266704	0.0309641163985936	-0.124181575430234	6.266080663900451	0.15258390801437602	0.0311109704017328	-0.0959072960733099	-0.6365510054556279	0.0324281227109012	-0.276203267792413	2.63124759338525e-06	0.880117182030336	0.975461562072047	0.924462480266018	0.530985335907439	0.9744230454968299	0.784970025847764	0.9980915560911227	0.9997568647465602	0.999961041187668	0.9974685449720406	0.9958976691166777	0.9112177038993764
WDR54	2.56877050518208	1.74621285471049	0.19386947403184498	-0.994953167405456	-0.048638124655019994	-0.29467643326363696	3.1154975593961094	-0.603957695676812	2.81301785346399	0.564136349541086	-2.4151755011754705	-0.12452930989361399	-0.39385087864574797	2.7893262778323598	-1.29971988432051	0.11830696724497	0.5784068546269211	0.0584811329302569	0.9020677441585749	0.6975222822454439	0.242982218686077	0.21207628414315696	0.9980915560911227	0.9897411092923247	0.999961041187668	0.9974685449720406	0.8764626358659283	0.5193659833547521
CROT	3.2114875636169304	3.91391111176228	-0.5056770269809749	0.19702278370026202	-0.263546535406082	0.656245397845949	-1.4078670725162399	-0.6307923180956071	5.888472097601429	-1.22656910517497	0.451843138867769	-0.6204102494219351	0.7374305420043961	-1.2364614706055	-1.1227014860558602	6.32476780935681e-06	0.23295074889955	0.655805237010626	0.541361910651738	0.46865336970875504	0.22932535531520498	0.273667816835665	0.9980915560911227	0.9980654653354707	0.999961041187668	0.9974685449720406	0.8670006923672503	0.5765170585848104
KMT2E	6.4951173066905	5.705467246540331	-0.11840497808180099	0.0214090788602795	-0.0278425299966555	0.0337031692685707	1.6964962552204799	0.424634349971428	19.7781591606335	-0.661692979682521	0.10722035738452901	-0.144573382631074	0.0882447176600618	3.5526603828177596	1.90816450584454	1.6820261707116e-15	0.515039463900115	0.915585951682016	0.886363978716663	0.930480535122257	0.0017835971354497198	0.0695050311258105	0.9980915560911227	0.9997568647465602	0.999961041187668	0.9974685449720406	0.12302740167543955	0.32195051717647777
RHBDD2	5.1277703001556105	4.39928526219106	0.18228118892106102	-0.11796393770706501	0.0147287342797729	0.9200730723663301	1.1103129348295502	0.653853625525871	4.5262882651014005	0.531941145248101	-0.24995208648501502	0.0405449567546631	1.18647834909239	0.587313143455641	1.3329572680617199	0.00283389532412111	0.6004772591222691	0.804970875447942	0.968054307951016	0.24852717217063003	0.575609797723177	0.19658720832328197	0.9980915560911227	0.9997568647465602	0.999961041187668	0.9974685449720406	0.9363281137590195	0.5030546102345638
IBTK	4.73204711302618	4.35994079559785	-0.113568537303486	0.783644980973732	-0.0499794687809866	0.0297997953984409	-0.036928714739298	0.114166935130166	10.311785690822001	-0.44150458285223904	2.79506942089616	-0.190812572268359	0.0532449819306483	-0.0530660441413481	0.330633973766701	6.88474281603591e-10	0.6631567222359189	0.0105530255178267	0.85042234357603	0.9580172586721569	0.958158209379663	0.7440492100705419	0.9980915560911227	0.9897411092923247	0.999961041187668	0.9974685449720406	0.9941688400442973	0.8925152822335053
ZNF195	3.5339976016184105	4.7102512515375095	-0.380497525412905	0.124152779138576	-0.19174981422045997	-0.591622273746762	-1.88073131088444	-0.412474203128635	7.145094710477309	-1.10349217284725	0.30237901680712	-0.527913306887451	-0.75475514311544	-1.5399487117198998	-0.847042157874943	0.0145319176426374	0.28196414549153803	0.773775305946179	0.602861576388766	0.45893314528063595	0.33680428560112896	0.40843472185297797	0.9980915560911227	0.9997568647465602	0.999961041187668	0.9974685449720406	0.9134511238075252	0.6849839983583598
MYCBP2	5.02886747954179	4.28327396132876	0.0704679113874361	0.19584452318455398	-0.0332143172970458	0.7735920650264642	0.989604350637317	0.122227588568833	4.4221828772129905	0.23696235444929503	0.46240410916677294	-0.10715724558863601	1.1808015930173899	0.5277864859347651	0.24942601573929002	0.00583323326192086	0.815220374488537	0.648342500613706	0.9157769848571881	0.251625954542395	0.6164747442688361	0.805382455494394	0.9980915560911227	0.9980654653354707	0.999961041187668	0.9974685449720406	0.9390463999488139	0.9204189614104462
FBXL3	4.20284565494816	3.3448761100635203	-0.0467218557721252	0.28272050396082204	0.0107862218200935	0.23310241855743502	1.36338788568793	1.18861145762922	3.5454463617281	-0.11650795758410001	0.532179416118629	0.025834471109757003	0.255033301586137	0.758304790632677	2.14906573712126	0.12312521739076801	0.908523540350761	0.6076247824736679	0.9796581138655249	0.801084066599652	0.590837229170676	0.0510985369328213	0.9980915560911227	0.9966913914361537	0.999961041187668	0.9974685449720406	0.9372796580405915	0.28654774311294684
PDK2	3.3348889330402796	3.00326140200804	-0.256133252791948	-0.19536402605308897	0.00706606829800756	0.207048982288375	1.16503977285185	0.11869939490290302	3.94678904343013	-0.637207307909144	-0.40358455153803297	0.016555504308170002	0.23568592053325302	0.8349128973228571	0.21707261604644396	0.0428356700659751	0.530734626816729	0.6980025855352031	0.9869436553522959	0.8158912126064221	0.530817307976293	0.8306789632594749	0.9980915560911227	0.9982999083526686	0.999961041187668	0.9974685449720406	0.9281209958740629	0.9302669280772974
ITGA3	3.79562315585105	2.49290080213024	0.307390302053307	0.23831129254624803	0.0960664369521771	1.1657274843109	2.51388803355647	-1.6866685542424802	2.36701009320619	0.993400848482063	0.554834030051349	0.301504476675986	1.61182202440982	1.20508476240412	-2.94895400230809	0.0744108621066246	0.332753421691557	0.5846127737776899	0.766230403314183	0.12228598897311199	0.288788679995153	0.00744509979376897	0.9980915560911227	0.9959584436170021	0.999961041187668	0.9974685449720406	0.9061159592688003	0.136745543868366
ZFX	4.06970863166963	3.11474474422903	0.46899126014890297	-0.10930433613645199	0.11279807951155901	-0.142033117421986	1.77024383402589	0.224236298120159	3.8998204422165603	1.75248263873501	-0.286437190383532	0.397133927870942	-0.22946007019274	1.14555672239996	0.539386507042153	0.007062319945787259	0.0949342425126081	0.7772577824026479	0.6954301110853071	0.8207306522602908	0.292539271834689	0.5951974968211	0.9980915560911227	0.9997568647465602	0.999961041187668	0.9974685449720406	0.9061159592688003	0.8106351600680625
LAMP2	6.30955798000543	6.8635338481670205	-0.40931608830101096	0.0578028572540119	-0.23261962648243104	-0.0868625259704683	-0.8519529677438571	0.520415397680719	21.6329968254046	-2.09828977982683	0.268760773039855	-1.11674795169243	-0.20518535767318397	-1.57092928268476	2.17650916847677	2.56771872732537e-16	0.047582992726432995	0.790618059839568	0.27615075460155497	0.839313935578613	0.130471307211827	0.0405314948015029	0.9727358064991699	0.9997568647465602	0.999961041187668	0.9974685449720406	0.7615007712936358	0.2592207406918752
GDE1	5.489285005461481	4.566575882455981	0.469662847225953	0.15966687571500401	0.0467643145341952	1.25493200271446	0.6981233459308199	0.40620218356170706	9.779605470719	1.6557491458433402	0.520520939685969	0.158856820438238	2.0264703787417	0.915484592998298	1.1551103986275	1.8079810644787098e-09	0.111968823369343	0.607899937511985	0.8752309598124179	0.0550084371264784	0.369863496942512	0.260437618537401	0.9980915560911227	0.9966913914361537	0.999961041187668	0.9974685449720406	0.9174703906062517	0.5644256974818587
C19orf60	6.22402529990904	6.22936370651899	-0.265885985648573	-0.5080691231062779	0.171034100046454	-0.524321174073032	0.7811203470390371	0.681105847831073	24.767116678582898	-1.7270796053224098	-2.9645617836417997	1.0244442175712398	-1.56724057014835	1.82447353479375	3.6750725425807897	1.4650569572383498e-17	0.0981693657079274	0.0071581166910755206	0.316758764979149	0.131330477811651	0.0816924651526821	0.0013277407986520301	0.9980915560911227	0.9897411092923247	0.999961041187668	0.9974685449720406	0.6568691040066351	0.07503650523151256
OSBPL7	2.20278782975553	2.71767382129736	0.251321370198815	-0.286951596293734	-0.483442959262937	0.7933158118541039	-0.802094741520771	-0.713609561933343	3.8383952155081804	0.581542173072808	-0.6171300904466429	-1.02218012477551	0.83559215180488	-0.656811932904487	-1.24418766560866	0.000893762559132688	0.566786628883501	0.543483832391966	0.317805073285789	0.412367784195097	0.518114259767667	0.22652380844937	0.9980915560911227	0.9929324526709837	0.999961041187668	0.9974685449720406	0.9270569392055851	0.5335178057147554
TMEM98	5.726788261770261	5.443053883842549	-0.33194871252748104	-0.0777310679111664	-0.137244555508672	-0.527863075938268	1.26842962358742	0.0254716614751944	5.06996414233469	-1.16655939641325	-0.17882715176770103	-0.416001071590236	-0.8399848600732951	0.6295467163525961	0.0640330778405202	0.000341030464316259	0.257292120912084	0.859787299383196	0.681910296895982	0.41086576863694607	0.5369831587168961	0.94954083494558	0.9980915560911227	0.9997568647465602	0.999961041187668	0.9974685449720406	0.9296004338403671	0.9806818839172505
MAP3K14	2.1204750342610703	2.7907998002375196	-0.30101007684734804	0.681345702210988	-0.30393858607148305	0.281442944325373	-2.1124376208809097	-0.45872972124287104	2.25628989747475	-0.748929292301056	1.1598291570965902	-0.686382469164392	0.314805318589802	-0.8762547500808109	-0.7677737158061959	0.10534723903342698	0.464138854891496	0.258601086699053	0.501621042275176	0.7564226648389509	0.435154527946081	0.4507986516043329	0.9980915560911227	0.9897411092923247	0.999961041187668	0.9974685449720406	0.9182731025499508	0.7196609656196747
TMEM132A	2.8742045545661004	4.78072650630997	0.30054135057137	-0.35772055396759006	-0.755581990171931	-1.0762960754975301	-2.49020591714278	-0.5955723793479161	3.66904139965525	0.660408291079946	-0.564085793523715	-1.56395957991162	-0.966688504583279	-0.96967796821059	-0.829079106056929	0.0123194062701624	0.516334213550708	0.578945919404071	0.133069033762419	0.344418484451209	0.374894092022639	0.41617498437842	0.9980915560911227	0.9959584436170021	0.999961041187668	0.9974685449720406	0.9174703906062517	0.6927409999105532
AP2B1	5.475702710013349	4.5392628215771795	0.473577833054394	0.75767332752726	0.0868754102059129	1.3633202254994499	0.334042700764974	-0.5812119507287211	5.882154509726269	1.3653437901638201	1.70272969981897	0.24461460307493202	1.7582664732858797	0.229939318342494	-1.08740398456735	0.0181044756731188	0.186909922823532	0.114399142462973	0.8091038538477769	0.0926113050054534	0.84523933047518	0.29127608025714	0.9980915560911227	0.9897411092923247	0.999961041187668	0.9974685449720406	0.9760516539024335	0.5916624025268155
ZNF263	3.09568634697909	3.67427971214432	0.00590910322862458	-0.360266753978358	0.15581702778137102	-0.37736353131445505	-0.8647524502157329	0.0950459371337085	4.59588310093857	0.0136358822285883	-0.7125318740905792	0.33008181227006606	-0.381185768605656	-0.5935786967849069	0.16675283816496697	0.0194469162706729	0.98924405737661	0.503579568504426	0.7444891182283941	0.706904010190582	0.62832015846987	0.869615584543307	0.9989594469096736	0.9897411092923247	0.999961041187668	0.9974685449720406	0.9414732849663127	0.947477170850549
CX3CL1	4.94659996148944	4.340051978520661	0.435548203603175	0.38864997868738504	0.0348833686539877	0.496853974588231	0.7263872122275491	-0.573262212141355	4.14707208110564	1.1105841982625402	0.730865117325172	0.0860708643583362	0.549798653962599	0.35782145452530695	-0.8978954029347809	0.0139434455097817	0.27963876140191807	0.47359398344435205	0.9322352405174179	0.5880911974636529	0.7417135352170808	0.37962045593400107	0.9980915560911227	0.9897411092923247	0.999961041187668	0.9974685449720406	0.962701748918043	0.6656229777075158
SPATA20	3.40623886124758	2.2659884645962998	-0.11026201742736301	-0.104565322319295	0.25931278196922897	-0.0759054603430256	2.41796878986817	1.09606331355552	2.9586720021357205	-0.36521113813226097	-0.250392616551296	0.7874310622304441	-0.11156789048400899	1.6330384214009899	2.65562685346883	0.0364628134371583	0.7187215923433441	0.8049646144950791	0.440136351462627	0.91219736812781	0.179832556700355	0.015106009652156001	0.9980915560911227	0.9997568647465602	0.999961041187668	0.9974685449720406	0.822057348821213	0.17426019966741293
TNFRSF12A	5.47012726314889	6.609176951993231	0.27467775479435197	0.13028458436884	0.16678000420601	-0.22754531118507199	-2.0377920514378705	-1.69922337301219	4.25978371058842	0.555948187196498	0.18600432475498602	0.325261857357625	-0.19135283097056102	-0.668113547811025	-1.8511285428544	0.00872315708748741	0.584350675378963	0.854170489870258	0.748289119256523	0.850064123651585	0.536210659558343	0.0778662364472443	0.9980915560911227	0.9997568647465602	0.999961041187668	0.9974685449720406	0.9294619106122858	0.33614308095385853
MAP3K9	2.41891271604382	2.78455435004948	0.699750472830262	0.206253173741829	-0.811437879562183	1.86019796081932	-2.4576800568670403	-0.21527581717089803	2.04384626902789	1.48621428936496	0.31832429364131803	-1.6127551587053999	1.7611069849621102	-0.921772199897846	-0.320517601789066	0.105431712434934	0.153715948973897	0.7533434513702941	0.12352562446411099	0.0934855365470882	0.402566420872306	0.751641335830259	0.9980915560911227	0.9997568647465602	0.999961041187668	0.9974685449720406	0.9174703906062517	0.8953379696749101
RALA	4.71164886638399	3.55368045651496	0.406108611919064	0.26069357412863897	-0.160474397159991	0.37984032358263203	1.95174794216494	0.33634805557295194	4.43437599382283	1.4199933600817	0.661908791048633	-0.53928386231216	0.5852108772106109	1.25488241981774	0.7615781903706179	0.00940097190216742	0.17111641313880302	0.5153361445100171	0.5956278958218211	0.5646267294606679	0.277846153607331	0.45495541541400797	0.9980915560911227	0.9897411092923247	0.999961041187668	0.9974685449720406	0.9018856048834505	0.722260378713377
BAIAP2L1	3.88193012439134	5.20643048484024	-0.34807901568078103	-0.00436745347738826	0.40640000571356	-0.30700305026500896	-2.2278389538434302	-0.83919301954491	5.08458741248896	-0.802557278676505	-0.0076228008257017	0.9185119291220629	-0.29958792115009303	-1.11347844759674	-1.23611252683018	0.017872037073215	0.431353786151472	0.994032708418841	0.36862567890841996	0.767332242118976	0.377041138620558	0.230660778838415	0.9980915560911227	0.9997568647465602	0.999961041187668	0.9974685449720406	0.9174703906062517	0.5378729329985257
KDM7A	4.0837858875378705	3.2063146468833796	-0.0458946296924662	0.9489970280369179	-0.21530514472403303	1.2483340231316002	0.198696935586923	0.9862996321808148	3.7219584079476498	-0.14278436264071898	2.14860237783218	-0.65988270135602	1.73640364165208	0.119096805959375	2.0553371273077	0.0140475149959177	0.887880044529336	0.0439827277825531	0.516660123188935	0.0968969289783838	0.910475323807853	0.0530283561841129	0.9980915560911227	0.9897411092923247	0.999961041187668	0.9974685449720406	0.9859638352244415	0.29128426492721826
AGK	2.70264961531092	2.48687516677754	0.414268664506452	0.139962207269779	-0.0811055145705845	-0.509198820393022	0.20149260823829998	0.229866537210344	4.22396395242205	1.1854917739308601	0.36556270992930395	-0.213221267267222	-0.647713822595449	0.202904345284302	0.510506188815271	0.000349148927493075	0.248470439214553	0.718182758462407	0.8331178887914829	0.523872570483236	0.841074659874295	0.614781325242567	0.9980915560911227	0.9982999083526686	0.999961041187668	0.9974685449720406	0.9750124370265769	0.8209673697024337
ALDH3B1	3.5990014908112298	1.7857026015485902	0.542725087954354	0.602748236579264	0.492059847559063	0.19762126934938104	2.62198731752739	-0.606313534740397	2.9263021650339196	1.48378550933925	1.4675853082690802	1.27282558075466	0.245569294851482	2.67282154606454	-1.14984940937229	0.007818222131423679	0.152052322956265	0.15636882568645402	0.216367125488344	0.8082920501470171	0.0138996541539888	0.26255256206204103	0.9980915560911227	0.9897411092923247	0.999961041187668	0.9974685449720406	0.3100387752943802	0.5663867581339016
TTC22	2.56743602566219	2.93973504233343	0.0253834784913391	-0.108710945202849	-0.19572624238969397	0.0880045140348162	-0.44111747818729796	-0.46778072987247	4.4066699843884	0.0627675540566042	-0.246377214304196	-0.445630112718033	0.0986644514949122	-0.3841513346957629	-0.863622148696199	0.00022341822929246	0.9505183966880999	0.8076745198213521	0.660218947660563	0.9222981698829201	0.7045542030216401	0.397113600213314	0.9980915560911227	0.9997568647465602	0.999961041187668	0.9974685449720406	0.9575346272590992	0.6772641376248157
PHTF2	2.1666865415434797	1.38731591261609	-0.255248033654847	0.5500468404906651	-0.0359395156886385	0.21493358861757603	1.10701339896521	-0.31783189329875106	1.0728452661849202	-0.537076807929495	0.812942152785871	-0.0699836526555713	0.203948158897573	0.436853344064029	-0.462111315782115	0.326952029886109	0.597027310376344	0.425632334343668	0.94488326515708	0.840327310622095	0.67922570707967	0.6485798904011351	0.9980915560911227	0.9897411092923247	0.999961041187668	0.9974685449720406	0.9534235904241003	0.8401164310375033
FARP2	2.97311274950306	3.02135711113775	0.389711402999159	0.19105644444999198	-0.15096104031375598	-0.0986067138181553	0.175575480187295	-1.79747474344288	4.16821371344326	0.912030954075229	0.41075714555850995	-0.332150656276655	-0.10162403014109699	0.14614263695274302	-2.77229057697904	0.000400087484958763	0.371638678882264	0.685223913087631	0.7429193309403159	0.9199756464584209	0.8851396288483441	0.0111121750092281	0.9980915560911227	0.9982233835282422	0.999961041187668	0.9974685449720406	0.982142376544486	0.15580465159550022
GGCT	5.749970057392111	5.66323925273651	0.425554055077116	-0.24588367851461898	0.119478776660021	0.251365988294871	-0.0379833608668966	-0.0402320853265387	22.2490985405405	2.7984183164085494	-1.4800842186402898	0.738700807796437	0.741962362992603	-0.0885383444475024	-0.208370531006215	1.4206376304400602e-16	0.0104731093682562	0.15302988147896998	0.467896986905372	0.465958201901691	0.9302498450652009	0.836856725521953	0.843155319640288	0.9897411092923247	0.999961041187668	0.9974685449720406	0.9889778220640384	0.9330999955474273
DBF4	2.99741696381043	2.6818009426181404	0.796512551130095	0.6010592342191711	-0.325362040632657	1.97913661088851	-1.3334247929363898	-0.628029149526671	4.7759939498273605	2.36068763050509	1.70473235388349	-0.9380285781949829	2.64044235131685	-1.41154902930726	-1.3508186870658503	9.075121622658259e-05	0.0275198996737592	0.10232781037295599	0.358414534287558	0.0149412675730491	0.17207013497382	0.190484588688564	0.9727358064991699	0.9897411092923247	0.999961041187668	0.9974685449720406	0.8135761080449675	0.4959932974742553
IFRD1	4.8445650440199195	3.8575615995084602	-0.12240317075525001	0.095386879057739	-0.144135620631578	0.12497217654240898	2.52050309983783	0.17660860934974398	3.28511170539106	-0.45764887746561295	0.24964483285642497	-0.5286304782604171	0.20100858656983397	1.17259751988516	0.33711168319435497	0.00685144530701376	0.652267266507586	0.8053521171689741	0.603030548108063	0.842747184463477	0.25557937158507	0.739251398975133	0.9980915560911227	0.9997568647465602	0.999961041187668	0.9974685449720406	0.885874746884589	0.8900316169221156
COX10	2.5515686597562004	1.67063456486694	0.5097040677862321	0.8260066163412378	0.0183285285244273	2.69254038991697	-1.1511635957505801	0.5149008934467271	2.8035456391527402	1.40309810750283	2.13770667762049	0.0489996623798049	3.4008750245807797	-1.1300703477543002	1.09685969564787	0.010351867328597	0.17454408381876999	0.0439020737785444	0.9613616983306509	0.00256594858060724	0.270617260238313	0.28456417150901603	0.9980915560911227	0.9897411092923247	0.999961041187668	0.9974685449720406	0.8984067077558517	0.5854133419825838
GTF2IRD1	2.52488890009222	3.16675510839158	0.6028433822496121	0.0102763671703417	-0.629202817999964	0.531412441896131	-1.7599864570029098	0.229489702981744	3.9641483919044798	1.6559847735191298	0.0223330824384463	-1.61220092917862	0.6304655877277869	-1.1576860221612901	0.459424390032736	0.0294380853005842	0.11257487889525801	0.9826638511103021	0.12186364136137501	0.534885001617529	0.36630314975293204	0.65128903744387	0.9980915560911227	0.9997568647465602	0.999961041187668	0.9974685449720406	0.9155631565693634	0.8424188639032452
PAF1	4.14046860011136	3.28473559735973	-0.190241844157684	0.21959427328892603	0.765738069964148	0.114407314739604	1.10074204739169	0.67165927042218	6.977650824187321	-0.6719682007770711	0.6899074341469829	2.60715043214979	0.18528376292519896	1.41087439828204	1.8476364003226498	5.281760542784389e-07	0.508599890798788	0.49746620807393394	0.0160885567551589	0.854704043978581	0.172266592996344	0.0781461392067309	0.9980915560911227	0.9897411092923247	0.999961041187668	0.9974685449720406	0.8135761080449675	0.33660969819535425
VPS41	3.7548677698963897	3.8138112352328504	-0.311439068308217	0.223286910601698	0.169611076065089	-0.8910220529826399	0.288128129671672	-0.0354107688094851	6.27311087580189	-0.949544882630038	0.568811877321285	0.48807328237477504	-1.2057927594695	0.264212056977794	-0.0777099090069816	0.0105917510642543	0.35284031056395004	0.589547615282443	0.630327463988522	0.241487659036448	0.8268624343491671	0.938935488755388	0.9980915560911227	0.9959584436170021	0.999961041187668	0.9974685449720406	0.9738886953092395	0.97682862822547
ARHGAP44	2.66943425130236	2.75961245136094	-0.0938609088368624	-0.146985398714965	0.0707937347587728	1.1647983880136599	-0.6996321641061289	0.40878338937298997	7.07050899730538	-0.395999881891665	-0.5676831788197491	0.280645694752255	2.2503345878864303	-1.03936636351711	1.37049495716452	4.3037642699118607e-07	0.695919534803544	0.575998256354572	0.7816044526845871	0.0347590015029753	0.30992324312379	0.18435530526463	0.9980915560911227	0.9959584436170021	0.999961041187668	0.9974685449720406	0.9117451678741275	0.48807158474683515
ELAC2	3.4710838873101606	3.0902655071076	0.14117770158142098	0.18259978536739302	0.14627876000520498	0.218183111195722	0.491909467115758	0.440073230739549	2.9499696483378703	0.388229917823044	0.358926954054251	0.39023327326703705	0.251801949654093	0.239115647234572	0.787350481890484	0.0596165572164948	0.70231724074275	0.7233616413182821	0.700792536414531	0.803670334466847	0.826606982267172	0.44011345498512	0.9980915560911227	0.9982999083526686	0.999961041187668	0.9974685449720406	0.9738886953092395	0.710943199580883
SCIN	2.3838148359302798	3.01521726711729	-0.9053808271300259	0.555753547022524	-0.557665737539487	-0.050573490167307	-0.9660657994011441	0.290940300792901	4.0795223649828705	-1.9488506499032399	1.12391055568248	-1.15410154550321	-0.0513851150028651	-0.770500225501578	0.4813948208136529	0.0004968107849183981	0.0641786207390299	0.273165570164359	0.26084220289349397	0.959482358175568	0.44919900689530395	0.634989578019382	0.9833272625427423	0.9897411092923247	0.999961041187668	0.9974685449720406	0.9183135053060029	0.8319060931929612
ARSD	4.8713027214736	4.524823331619861	0.5398276302642261	0.25848178254600196	-0.50243374877428	0.370452907460069	0.0574065871840254	0.06153439520977	8.368210080720791	1.66967626258212	0.7547419932079259	-1.47159397283632	0.51208457477008	0.0644341740409928	0.14744189012231698	2.7744708616979802e-08	0.10915257085295099	0.45840766019294105	0.155291576677768	0.613694344121672	0.9492064236579301	0.8841261586732049	0.9980915560911227	0.9897411092923247	0.999961041187668	0.9974685449720406	0.9925179990882851	0.9528645837860878
PNPLA4	4.20630314055606	4.42518796333734	0.470242075247084	-0.15658461052207998	-0.461556391897178	-0.303495796281789	-0.52168176740813	0.775508020182772	7.3649019853678706	1.37502016163452	-0.41839116913450203	-1.2386438482903002	-0.389890458188356	-0.497741733743397	1.87203796837123	0.0243166816479689	0.18297054140424804	0.706211269029028	0.22864840717175197	0.7005926124468921	0.727815615964694	0.0904470556563835	0.9980915560911227	0.9982999083526686	0.999961041187668	0.9974685449720406	0.9601024088951833	0.35678024806737857
ADIPOR2	3.77473418594481	4.9118667760715296	-0.0910149610577233	0.176079677425497	-0.18426762409903	0.498976912079619	-2.61436793984512	-0.487244325803657	5.30948865674266	-0.34044572139334095	0.46978852776304	-0.670536627303114	0.8106783342331159	-1.4656526872068998	-1.08028192284028	0.0014911471802597	0.7374037290281551	0.643273242451043	0.5109036556751599	0.42747902815941796	0.17642927337903	0.291749661770378	0.9980915560911227	0.9969791010276342	0.999961041187668	0.9974685449720406	0.8181168081145948	0.5922150361096172
PRSS21	2.91263638514479	2.54795417644629	-0.262724663459476	-1.0542215930043701	0.9474088172846371	0.588589887913905	1.5366220940611202	-1.34313052567848	2.25763638013558	-0.37781444371381295	-1.33549705357729	1.2766506604432801	0.39618054800182295	0.7754060190484648	-1.3532654252367602	0.0342308515682187	0.7091890914398872	0.195367586223001	0.21503746357563197	0.6957881958748339	0.44635525565519707	0.18971378461883603	0.9980915560911227	0.9897411092923247	0.999961041187668	0.9974685449720406	0.9183135053060029	0.49550525889585395
MARK4	2.5511957182308502	1.64943975385432	0.18924470639517496	-0.0672419231929706	0.24551789302846697	0.201815705351996	1.7034286583486	0.19465760399583398	1.6632198593989098	0.485097644842092	-0.125279704767296	0.587232740272057	0.22420012667028896	0.882464472140566	0.34265963160207896	0.257952496637526	0.6334528755823	0.9022061506571379	0.564208095849226	0.8247443596951959	0.500788317578857	0.735615960605143	0.9980915560911227	0.9997568647465602	0.999961041187668	0.9974685449720406	0.92526703874152	0.8883950914221023
PROM1	7.19103506379171	8.60627370443021	0.235003182683344	-0.343385995808153	-0.211407650941156	-0.461249906731738	-2.54108605447481	0.0669966195520451	11.1045900648003	1.0674444821581501	-1.0719498547289799	-0.9047199493566	-0.9103753960395459	-1.78077633963985	0.196119481077752	2.36403179038062e-07	0.29898465810078	0.29592922710111796	0.376880415848799	0.37365004480543396	0.0913671481326152	0.846327307994178	0.9980915560911227	0.9897411092923247	0.999961041187668	0.9974685449720406	0.684009591929466	0.9373070949191221
CCDC124	5.322193810866049	5.03065036396984	0.542279249751515	-0.49535230436215794	-0.00380335284991773	0.272055667395366	0.5022526164182151	0.28609416150982	11.7228536296829	2.1225604006663303	-1.79251081314892	-0.0138317406190458	0.47525438912435497	0.697575158324579	0.9109570574881558	6.218794895340761e-11	0.045285005913818004	0.0868147206509279	0.9890888895721891	0.6392902155677579	0.49275000856997603	0.372191815267154	0.9727358064991699	0.9897411092923247	0.999961041187668	0.9974685449720406	0.92526703874152	0.661193106916336
PAFAH1B1	5.61340947721213	5.37536537592774	-0.0189942691026815	0.10313115380551	0.049245915916927	-0.256391772128271	0.603647669208893	-0.15250638679740197	10.167348399972001	-0.10649518145356401	0.410188995653394	0.26281797623033604	-0.6311742858393051	0.585195286883669	-0.547102530962765	7.273005550000992e-05	0.916239900225451	0.685688714262554	0.795341562143787	0.534699795743322	0.580830858530174	0.5899590660739901	0.9980915560911227	0.9982233835282422	0.999961041187668	0.9974685449720406	0.9372796580405915	0.8078947835158147
KIAA0100	3.9517610703868504	4.718451564640531	-0.154354625602621	0.18380360860112	0.126295666999335	0.14909785275517098	-1.74145053128731	-0.418557610945729	4.01128230149729	-0.37812396601808207	0.32025722699486603	0.30251564080591	0.156245780424409	-0.752812890247965	-0.634180899877195	0.016238989251786	0.7093812877024391	0.751991997557611	0.765350319428712	0.8773090168231059	0.4962419249092829	0.532757560445142	0.9980915560911227	0.9997568647465602	0.999961041187668	0.9974685449720406	0.92526703874152	0.7743990507026888
SLC13A2	3.4760196306631403	4.1800277039647	-1.08451240813629	-0.700073136149199	-1.01064099277841	-1.4444731937774598	0.911259695812601	2.3927150332090297	5.03456319349483	-2.0755752006488	-1.23107071762175	-1.6979441510668103	-1.2962311573365302	0.638617008798419	4.33078410718591	4.84562276111509e-05	0.0498280036800407	0.231295623695272	0.103620291190417	0.208329403164706	0.5296649704494171	0.000268937483591442	0.9727358064991699	0.9897411092923247	0.999961041187668	0.9974685449720406	0.9281095402279369	0.04053025794381283
TRAPPC6A	5.50524361996801	5.235721515148589	-0.329112060072433	-0.19033310361134398	-0.136977319604618	-0.35393092872038	0.977302504483756	1.1568572297506599	7.603977077339281	-1.29512574161245	-0.542986893998516	-0.49910342603784397	-0.617345004311784	0.7317242564198678	3.40985669652601	0.000206591941506036	0.20965009097777199	0.592828093049237	0.6231228661720861	0.5435488010414911	0.4903068142471129	0.00263426835865408	0.9980915560911227	0.996024498761433	0.999961041187668	0.9974685449720406	0.92526703874152	0.093897819151586
ST7L	2.9568411529325895	2.16515706181193	-0.422698322116881	-0.346489593384285	0.0683070992383226	0.0946545254926068	2.35728557606439	-0.462088275236606	2.29207031192592	-1.1040843760722099	-0.6712479421511071	0.164422623187832	0.113012687544994	1.27074459758619	-0.843114849583069	0.0832153242290463	0.28216927715879	0.510179601968803	0.870995306604203	0.9110563486011111	0.28212176179845805	0.408484715311961	0.9980915560911227	0.9897411092923247	0.999961041187668	0.9974685449720406	0.9039030106255277	0.6849839983583598
RPUSD1	3.11596093332816	3.89959389252527	-0.32941919048484003	-0.28331122158766	0.149612068168341	-1.0074044265490698	-0.5826218707317979	-0.0485852012050297	6.00517074516188	-0.848506622488221	-0.65852872897909	0.35554155426427203	-1.16055962001652	-0.519738781761177	-0.0943687246621454	4.81488458963142e-06	0.40529393382841705	0.517031614734069	0.725570264452041	0.25826032094330603	0.608436054255838	0.925670488342982	0.9980915560911227	0.9897411092923247	0.999961041187668	0.9974685449720406	0.9384383193451533	0.970485244566551
RHBDF1	3.28608667815469	1.1123494853823799	0.40175451371584997	0.215928659370568	-0.284241260302967	0.610819916922427	4.3314436985977105	0.466090061198019	0.8419474379943042	1.33184562274437	0.49564763700097203	-0.9120693316600821	0.82849352623655	1.75346739822511	0.9348702240664301	0.424848949011978	0.19986008494357602	0.625696698528859	0.37403061364672996	0.418150577143691	0.0987231781244603	0.36059929047378203	0.9980915560911227	0.9966913914361537	0.999961041187668	0.9974685449720406	0.700138875343284	0.6524398045105745
LUC7L	3.70116130799563	4.72860686226616	-0.255399678612643	-0.219208474139538	0.341628011322581	-0.18184635091606402	-1.80520341962435	-0.28774047559526095	4.02665747469456	-0.8938564355919771	-0.530074767782329	1.1649990597929099	-0.272166345937212	-0.8413391724410502	-0.545597344442916	0.002047058499131	0.382574337880354	0.601806980626446	0.25840466057876604	0.788370126884171	0.41058168876203605	0.590882457713606	0.9980915560911227	0.9966913914361537	0.999961041187668	0.9974685449720406	0.9174703906062517	0.8080900571508622
TSR3	4.63387963709288	5.4459808201199005	0.0452633925604897	-0.0424296287583735	-0.0457195521457743	0.112867383421696	-1.31034131808722	-0.749271404231091	5.7410089548133305	0.132107878107036	-0.0903323802300502	-0.129716749003275	0.139435495906989	-0.70034961875862	-1.3386206938975	0.00382930515374701	0.8961891157420879	0.9289206786466079	0.898041887530808	0.890389814374335	0.524163942488221	0.19481538961715097	0.9980915560911227	0.9997568647465602	0.999961041187668	0.9974685449720406	0.9270569392055851	0.5007567435383762
PIGQ	3.21904788239514	4.2303153300080005	0.28906743872118795	-0.28968826652876195	-0.0645897500904887	0.39391172127817997	-1.86692340334234	-0.997030109970917	3.6808509650394905	0.725958224389765	-0.525991292691192	-0.15156397547276002	0.4203844744302171	-0.825446033150131	-1.5855718784568602	0.014482013560311998	0.47615390356725107	0.6044000743641529	0.881037226608993	0.678414041250852	0.448261017418584	0.127341170112382	0.9980915560911227	0.9966913914361537	0.999961041187668	0.9974685449720406	0.9183135053060029	0.41766056212919933
CRAMP1	2.6151286527509	2.38280055283609	0.253332941177203	0.6305789660414111	-1.08548900735839	1.16895499899812	-0.7078361287599559	-0.0988684340971204	2.0591388170064	0.630771895138615	1.1108722100371298	-2.4521581071967797	1.32608818723601	-0.312597383379143	-0.17825767399088896	0.0807024390899505	0.535272757119478	0.27882882773072	0.0234914936634627	0.199214789777463	0.763529509251771	0.860155824383024	0.9980915560911227	0.9897411092923247	0.999961041187668	0.9974685449720406	0.9655442177059347	0.9435546580461409
TEAD3	3.13380083042018	3.4256124517162205	0.24280747786838897	-0.15098254508003603	-0.0180034742983776	0.33825867049902403	-0.182321084797156	-1.28247556745732	2.73044701731031	0.574236826050876	-0.255725623260943	-0.0412281373718903	0.333245764788857	-0.0733498307374896	-1.7982521974775	0.0534008053052804	0.572283691916597	0.8006673327663891	0.9675237919373579	0.742207071585221	0.945241785578351	0.0861303141981333	0.9980915560911227	0.9997568647465602	0.999961041187668	0.9974685449720406	0.9917855796611466	0.34876398325837304
DNAJC11	2.9651290007040094	3.4697363495459403	-0.0060846815956788	0.266749919810799	-0.0037607332226148797	-0.00633479707779295	-1.1144652030257	-0.656342108821597	5.46756585421672	-0.0160712957909516	0.648112313589962	-0.009443393026713591	-0.00748779315809507	-1.0347850347546999	-1.2371954616815	1.71161012763789e-05	0.987322373821312	0.5236196273361811	0.992550486543527	0.994093146653713	0.31201069000538	0.22905807914275303	0.9989594469096736	0.9902105404338496	0.999961041187668	0.998747387080641	0.9117451678741275	0.5364647762828653
FMO3	2.05419878197185	7.58128359548398	-0.0665465750756486	1.6278712352769198	-1.17247695117918	0.616596672760887	-14.1924201648	0.088024520182826	3.47323794168324	-0.113989741443545	1.85353416450351	-1.8471223624758704	0.45853352551814897	-3.59148673027215	0.10554851604481601	0.00582037868018567	0.91048500646334	0.0783509660392899	0.0808833225758412	0.651847937939206	0.0017933256827668	0.916940954961897	0.9980915560911227	0.9897411092923247	0.999961041187668	0.9974685449720406	0.12302740167543955	0.9679416645829763
MYLIP	4.8952785490372905	3.08550643805831	0.00296453698425296	0.14573774602041598	-0.0200164345836156	0.42442436935310707	3.43826956189014	0.600038656774913	6.52991910261829	0.010064688203023	0.446843790690599	-0.0642344362509063	0.685931287872369	4.5851749599000495	1.5876098895614699	1.44001327782592e-06	0.9920603885009609	0.659355754531378	0.9493636507262609	0.49992191055047297	0.000144479655826427	0.1266441083843	0.9991149646015075	0.9980654653354707	0.999961041187668	0.9974685449720406	0.040171563459165734	0.4168864447094502
PSMB1	7.892846240392539	7.58275716824654	0.10908446209236501	-0.0888291800792888	0.09424209983305698	0.13370798356968	0.4596783437487221	0.380120454038434	14.593148167291	0.536008687296399	-0.313764499765544	0.42345064686062395	0.29588541378814304	0.45425690315961803	1.38359751786481	0.000616970132093362	0.597994058204696	0.7573160779582091	0.6767566623598421	0.770228289618372	0.6814533966259959	0.18173921682636604	0.9980915560911227	0.9997568647465602	0.999961041187668	0.9974685449720406	0.9534235904241003	0.48547476875272105
JARID2	3.56791503794335	4.8161927687541795	-0.16543946110989802	-0.129860524413135	-0.943466255230854	-1.00879036673587	-1.42727461843308	0.39780963199029795	5.715373711170679	-0.637433308269269	-0.35495092864571204	-3.40505911449171	-1.6776650943593299	-0.8797563834203699	0.992826202213603	0.000507339546479274	0.531295334822264	0.726013577268582	0.002908947026892	0.10887484064779598	0.40006354382682896	0.33162330152126196	0.9980915560911227	0.9986740514809183	0.999961041187668	0.9974685449720406	0.9174703906062517	0.6286456876927004
CDKL5	2.46947379179668	1.5177049760967498	0.066988492288523	0.0291983601273327	-0.223059075343226	0.48281339560363107	1.6142323312343503	0.425271185500995	1.80843851644369	0.15761694035507298	0.055241671372897996	-0.477379199718931	0.521743113381215	1.03567764440224	0.7651756641959458	0.21060936804973998	0.876256939734338	0.957525996592726	0.638018012059054	0.6070639414734721	0.465055442839421	0.45450621917840794	0.9980915560911227	0.9997568647465602	0.999961041187668	0.9974685449720406	0.9225354140939468	0.7221844561289789
CDK11A	3.23938616539377	4.32184587822159	0.365695234043255	0.305661543263961	-0.13553760299909698	0.6946778620600711	-3.0616600371022797	-0.6216502165457239	6.324059515222619	0.9185346847082659	0.7169905062977541	-0.32996638342769	0.7670542365046179	-2.57316336458832	-1.14258188996801	2.30312293116824e-06	0.368300432430251	0.480923534801426	0.7445467301647891	0.451203107036525	0.0173447880960663	0.265494960846075	0.9980915560911227	0.9897411092923247	0.999961041187668	0.9974685449720406	0.3403806077950907	0.5683775534251085
NADK	3.8147565409211097	4.48293105948263	0.204807414737107	-0.206267976078666	0.13904258306971698	0.276642691798925	-1.26242439447549	-0.476971308357182	5.74476909230953	0.7684041610513129	-0.559511367850577	0.503637085706652	0.429363455549095	-0.819500999339881	-1.12089408890402	0.0017082394406588801	0.45107911769167497	0.5816434044099189	0.6199226417741949	0.671925243758627	0.447574349386108	0.27473024696048004	0.9980915560911227	0.9959584436170021	0.999961041187668	0.9974685449720406	0.9183135053060029	0.5773067667179912
CYTH3	1.9377580137555501	0.284984765433403	1.09099865254556	0.7815964870606821	-0.24406177923123198	1.78594078922225	1.10492868078836	-0.6176294704640369	0.35051976117060996	2.81890951052392	1.58535152178513	-0.576205030101905	2.06531666688937	0.717331569127018	-1.12571076180932	0.751330224772374	0.0102443115949187	0.14705410665181798	0.5706333167479369	0.0508758505035481	0.5553723957345009	0.27379378888316397	0.843155319640288	0.9897411092923247	0.999961041187668	0.9974685449720406	0.9333482796352807	0.5765413783266609
SYPL1	6.79993354247551	6.402869520633	-0.185012868082719	-0.263564484666512	0.14614142223395998	-0.278462033236077	1.36388559771718	0.528945990254967	8.64510759693589	-0.7668176221164	-0.761438352183167	0.56305529827691	-0.504699578203773	0.9476411009721379	1.5542890191917398	0.00109760511911803	0.45354377030356197	0.454495298105173	0.580889827555581	0.619647488611788	0.384881845117059	0.134420309728743	0.9980915560911227	0.9897411092923247	0.999961041187668	0.9974685449720406	0.9174703906062517	0.42918103473003455
CYB561	5.52161838199697	6.01421392696447	0.24127906277293498	0.0852051810129349	-0.0809669277582322	0.0359090648319396	-1.16874232636202	-0.0731709906059845	11.603490979242899	1.04865551192503	0.288478950528102	-0.33731732880278303	0.0674956000374417	-1.18119568012923	-0.225177548008031	0.00122316261547455	0.306199827131883	0.777868282033958	0.73919303643467	0.9467973925447241	0.35172525457689197	0.8244005791150509	0.9980915560911227	0.9997568647465602	0.999961041187668	0.9974685449720406	0.9144923207376008	0.9285771644272579
SPAG9	4.71296905938454	4.24139650548887	-0.032176815915251004	0.394371198595194	0.20315000175667397	0.902042069154682	0.190990573656004	-0.128377893249594	4.36830735158243	-0.124166275657316	1.07041873699095	0.7776273507748159	1.5154879692508998	0.10308293702843	-0.272075719156824	0.00158452441382837	0.9024488242831321	0.296436912468463	0.446048702457474	0.14520102367687698	0.9194721757498721	0.7881041707394859	0.9980915560911227	0.9897411092923247	0.999961041187668	0.9974685449720406	0.9877551846752851	0.911468371413091
AASS	2.4968239175521	1.6016789855062101	0.11033000608058699	-0.956065273011799	-0.0473920465122006	-0.559626425113386	3.050357437647	0.210456035715075	1.5874835145820099	0.23210467750017602	-1.5440293210598999	-0.0864967977824352	-0.5360923551697471	1.59146441616922	0.339471489340102	0.20354305068574802	0.818649984069639	0.14779064366370498	0.931897655989667	0.5972815684967491	0.23610799376718902	0.73796339464727	0.9980915560911227	0.9897411092923247	0.999961041187668	0.9974685449720406	0.8734378334406928	0.889451933969789
PLEKHG6	2.54354740344894	2.6290622616210295	0.655713098589432	0.32979056268597196	0.141505199698914	0.574579638841296	-1.31041183519123	-1.03369332024218	2.33013998667673	1.56123275831923	0.559859368745225	0.309095714818232	0.586236639551365	-0.59629949460295	-1.5920507993634299	0.123536111107552	0.13500186898021801	0.5829464671218311	0.7606123998622478	0.563948667259884	0.609253934521359	0.12660740051856698	0.9980915560911227	0.9959584436170021	0.999961041187668	0.9974685449720406	0.9384383193451533	0.4168823510072142
SS18L2	4.97881419419166	5.16856395357602	0.10914648064587598	-0.21997305816913199	0.0917403105509711	0.480346173627484	-0.748775744778485	0.0644700343384295	9.01383106321821	0.509869802157117	-0.757860976854585	0.404764429128538	0.971102274064164	-0.665567871713665	0.213632860037863	0.000610207819073386	0.615632522910044	0.45736652531192795	0.689958135265699	0.342280937797703	0.542126371768518	0.8329189821904179	0.9980915560911227	0.9897411092923247	0.999961041187668	0.9974685449720406	0.9305899706833101	0.9311424284972291
MPND	2.82204782627241	3.3534063723226	0.45337191630071105	0.47593806422485707	-0.253368103459696	0.536959881455317	-1.78776775816199	-1.3624521426896203	4.355894534921839	0.986529456582285	0.9766080192817549	-0.5292966558461041	0.521505526327725	-1.36921782518596	-2.04407589885335	0.000252930988164786	0.33459977010264597	0.33938066414241097	0.601900277560679	0.607225389907438	0.18474834749507896	0.0530982749541344	0.9980915560911227	0.9897411092923247	0.999961041187668	0.9974685449720406	0.8288995514521577	0.291532098125105
MGST1	8.840111690985358	9.204334312520938	0.536614194872973	0.361002729158982	0.0204217381014779	0.693928915750895	-1.57627280752373	-1.23348663133024	23.0270674850552	3.3059319584103704	1.6139039811459601	0.11529541487486901	1.9000277246665702	-2.0220977239636	-5.2451268954940895	1.50641811251279e-05	0.00339504810718756	0.124742543672482	0.9093222886971271	0.0707792510508029	0.122113397708489	3.3508020371910605e-05	0.7068240262586549	0.9897411092923247	0.999961041187668	0.9974685449720406	0.7507547019159457	0.02539749273371374
CRY1	2.56976901736139	4.65640879082043	0.125537804588334	-0.33230594006590897	0.32505475129166805	0.94443451404368	-4.34893805385306	-1.81102772492671	4.10926651373134	0.37899859048616497	-0.7085277001707969	0.948765114836313	1.1623772491023798	-1.9454562609185702	-3.13888760726456	0.00605819510587493	0.7087914788062081	0.486080705651896	0.35435492852720396	0.25836904526282	0.0918832341223148	0.00477860522105762	0.9980915560911227	0.9897411092923247	0.999961041187668	0.9974685449720406	0.6843237255529464	0.11558128471920232
NFIX	6.30603865686888	5.2795222818386796	0.0191055752559146	0.3731518010961521	-0.212294389435835	0.530293337935072	1.58644317366523	0.297643306418963	17.096925387092398	0.10001146046762599	1.76346768967576	-1.0445457533824398	1.3014775404233603	3.15976778002129	1.2212539946778502	3.43548350635951e-14	0.9212410181328221	0.0917071099029917	0.307575194825122	0.206559875574476	0.004542248241581471	0.234916521531235	0.9980915560911227	0.9897411092923247	0.999961041187668	0.9974685449720406	0.17392224130224815	0.5424167571399857
ST3GAL1	3.8571139518205397	4.44586619215345	0.19522027209396697	0.36379875248059795	0.13858897859904	0.7930411693146411	-2.09066339020918	-0.279342123967717	4.43605684853395	0.610454071966514	0.8136385845640149	0.42701454424207	1.03497961748489	-1.06358548314251	-0.518707692666715	0.00448295492111209	0.548485882051603	0.42459465964663295	0.673923488949129	0.312425478699853	0.326573174079893	0.6093071685501661	0.9980915560911227	0.9897411092923247	0.999961041187668	0.9974685449720406	0.9122387052219264	0.8179063339393859
IL32	3.71361875492024	1.11023708587851	1.2757447957563102	-0.66915958281679	1.37490962060677	1.1044685676040802	5.09175312263065	-1.5578897312805102	0.529258906089881	1.72039887729906	-0.647003481654914	1.6949236214095402	0.637135291377098	1.2490424685602801	-1.21216633985868	0.6249036618634051	0.100562775989953	0.524541995302481	0.105503969262046	0.530755218706484	0.290384153854589	0.23866719701914602	0.9980915560911227	0.9902682246593484	0.999961041187668	0.9974685449720406	0.9061159592688003	0.5461120863758121
PKD1	3.2247912838648998	2.64429285946972	-0.24558089676654898	0.301946650580447	0.0851734894011502	0.9829352991129251	0.879814043154864	-0.93382094739361	3.58214841801863	-0.6723815564359711	0.667384681206772	0.22624982465323298	1.23550895591278	0.633564439775756	-1.69692832238278	0.0655788861989891	0.508734049082012	0.521846211433977	0.823155129994652	0.229786495140438	0.6229185026975711	0.10559756994353998	0.9980915560911227	0.9902105404338496	0.999961041187668	0.9974685449720406	0.939798604944117	0.38330388224149997
MED24	6.253801261238659	7.13662034120459	0.578046439249	0.620379676717041	0.274589181159321	1.0998807135171298	-3.5417462290552204	0.0685072824192696	5.88361233899606	1.27884762337729	1.00268545606092	0.593015617288026	1.02326188208343	-1.5043562612559098	0.10188158649331501	0.00120106203328495	0.21529891409973104	0.327807716556132	0.559609607861573	0.31752071423887895	0.189658327725555	0.919877318960865	0.9980915560911227	0.9897411092923247	0.999961041187668	0.9974685449720406	0.8351191127373316	0.9682140560934204
RHOBTB2	1.43162303996202	1.52291204463446	-0.00566504497365402	0.29829424270075605	-1.20902121063183	-0.0742203086585698	0.196499818715118	-0.23484750753729	1.7462403600411103	-0.0105039046834304	0.513001357132033	-1.99753844501504	-0.0632425249627736	0.131264395141858	-0.335581786625432	0.0947196026527662	0.9917139220358341	0.613063403480112	0.0582806914420383	0.95014448202144	0.8967591573571091	0.7403654384160941	0.9991149646015075	0.9966913914361537	0.999961041187668	0.9974685449720406	0.9832040516745089	0.890696523240322
HEATR5B	2.6980517070731698	2.0224000300322102	0.16158201126773097	-0.11515409148154199	-0.15034103767052698	0.6994795155784549	1.2356249600366498	-0.184998577356914	1.69472200524142	0.422729459170504	-0.214585225062776	-0.37826980166653296	0.7914262878195161	0.5257877592488309	-0.31638891687626197	0.13847726812912198	0.677079052656395	0.8320690466379449	0.7092751942563822	0.43768523548659793	0.6149911555565319	0.754697723807932	0.9980915560911227	0.9997568647465602	0.999961041187668	0.9974685449720406	0.9390463999488139	0.8966212694166906
SEC62	8.06834999428556	8.523324212218961	-0.34183234159000603	0.0862987053363267	-0.153329743175821	-0.117414719333862	-0.784919247296381	0.17238633444284399	15.4537734902164	-1.5712139504835099	0.285305021004065	-0.644884737571327	-0.246032237152142	-0.7277513716558929	0.5869159836413289	1.8013681059798603e-05	0.13122363669467	0.7784005576545558	0.526205375054236	0.8079900091668589	0.500288089760824	0.5634863783323101	0.9980915560911227	0.9997568647465602	0.999961041187668	0.9974685449720406	0.92526703874152	0.7916020009170416
RPS20	10.5892683810054	9.83164261449461	-0.18578311339454104	0.151866298860293	-0.00616970776679513	0.0281306947575553	1.51699678201846	0.760791971546456	12.4226281371123	-0.7843973196054742	0.42130957500889504	-0.0228896219428431	0.0541695520352494	1.01779742492291	2.29146889816587	6.898831663251361e-08	0.44209844236058704	0.6777082766821279	0.9819681730943349	0.9573349394524409	0.323486254061453	0.031973758350473	0.9980915560911227	0.9980654653354707	0.999961041187668	0.9974685449720406	0.9122387052219264	0.2363277714697783
CSDE1	7.47576964959401	7.91332649025148	-0.421416208958928	0.0203513579320255	0.120676206615346	-0.3396474560385411	-0.5952238196818771	0.382641650473483	29.175460505858197	-2.48706227727854	0.10728841950357801	0.653886347982429	-0.932129383366905	-1.26805205956155	1.8375580760335002	4.41801502198874e-19	0.0209502404452325	0.9155325811854871	0.519962075384924	0.361387188639802	0.218035346183704	0.0796723790394569	0.9401363668682094	0.9997568647465602	0.999961041187668	0.9974685449720406	0.8551903551516318	0.33920638015531174
UBE3C	3.91962653134375	3.15683752131498	0.17298882370555901	0.20798888467131701	-0.211895102774343	0.46476275735982703	1.39096279220584	-0.21354979382832798	3.64806018901688	0.7152736371751529	0.601579078242651	-0.8594467778621221	0.818007140595993	0.82545536810687	-0.527370326841771	0.00764641916321347	0.483083572296032	0.553721268931885	0.400691174593573	0.42304032213194503	0.42905914941944207	0.6032152286299661	0.9980915560911227	0.9944568927544637	0.999961041187668	0.9974685449720406	0.9174703906062517	0.8142415198380771
REV3L	4.1157654966105195	3.6205016888664705	-0.543045836045515	0.22547577058446602	-0.406660548361568	0.16472708921315302	1.2006888955388	0.34078121096698105	5.23601403938855	-1.6369919379175202	0.538176378969395	-1.15266411633612	0.23127225377736	0.9190266133455	0.7587275857117709	0.0386342958623934	0.116585387450464	0.603363145670075	0.261967456720645	0.819241610505391	0.503239874864578	0.45828282902493606	0.9980915560911227	0.9966913914361537	0.999961041187668	0.9974685449720406	0.92526703874152	0.724653794765726
FAM76A	3.1405168565004	2.5370753697773196	-0.36689977446229705	-0.020583018418415	0.333102951114323	0.192872985184442	1.0999998632980301	0.156395238881293	2.77769803100582	-1.1306017038751202	-0.0447554017977955	0.9656014102446608	0.267332494982189	0.612741391140436	0.342796751433903	0.0302968125756063	0.271374346687323	0.9647144072615649	0.345562350864403	0.7917870320289929	0.561107916811652	0.735027684110432	0.9980915560911227	0.9997568647465602	0.999961041187668	0.9974685449720406	0.9343964048822824	0.8880494129299162
POMT2	1.68464621776228	4.55698549105492	0.61143710497585	-1.1072859209926298	0.348671517985825	-0.507200463684144	-5.5992632047842	-1.66773064781336	3.03640215179499	1.60889145998534	-1.91229980735198	0.818301496164662	-0.582956741043279	-2.11964907425976	-2.7996646540848196	0.0123531153135491	0.12458290631427199	0.0703125857075111	0.42363216124332204	0.5668620370322671	0.0458883049345669	0.0107680734762159	0.9980915560911227	0.9897411092923247	0.999961041187668	0.9974685449720406	0.5221849220772836	0.15577087219274333
VTA1	3.6150085570609303	3.3870920412528904	0.22266939635515398	0.226937176809537	-0.28240206963905	0.225525571033798	0.242392947798121	-0.0437021784133063	4.83927297927876	0.8142857561942969	0.621333253137534	-0.990252298787096	0.35580066643578606	0.177582070944754	-0.10695783001832598	0.0292577669949832	0.425370439287	0.543829987677877	0.334129711928667	0.7254546228822641	0.8759583450594441	0.9159222873187279	0.9980915560911227	0.9929324526709837	0.999961041187668	0.9974685449720406	0.9803447605712968	0.9679416645829763
BAZ1B	4.67063055683316	2.52394247902949	0.10227929307915701	0.6247701978931031	-0.0359908150415637	-0.0088799894857827	3.92469282930784	0.692459630231459	2.68150778076638	0.29792722765697804	1.2986790559177301	-0.100012688660744	-0.0118946887247955	2.18350212037259	1.28716940575281	0.0475949036072635	0.7688246640756821	0.208482643957	0.921306637990163	0.9906216641295391	0.095183265940759	0.21279954397797196	0.9980915560911227	0.9897411092923247	0.999961041187668	0.9985039648076849	0.6910928296069314	0.5199341066222808
RANBP9	3.6866970627923297	4.550388007359469	-0.00796427471222038	0.319578456613755	-0.0329687784131262	0.35842431215177706	-2.1156876162998	-1.15304470902625	5.6594085507317695	-0.0283577542988457	0.8217794211666609	-0.11499059910927902	0.53828511048045	-1.32530946382129	-2.47823404685716	0.0035338470201276397	0.9776537029997909	0.420612516177899	0.909566380353485	0.5958748149920289	0.25326643612065	0.0215226996911161	0.9980915560911227	0.9897411092923247	0.999961041187668	0.9974685449720406	0.8829567161435897	0.20223767775305337
ETV7	2.2577131864621602	4.52015872092177	-0.551578138173208	-0.648742220249	1.17904449840981	0.08188890289452799	-4.72585182730171	-0.712524411881659	2.87763817397029	-1.2023990597942098	-0.9183340428376741	2.2634358504417498	0.0787200356497924	-1.5854791890786002	-1.0671858804668801	0.019782537705043998	0.24448757944319602	0.36890884700280896	0.0359371573936684	0.938074552992733	0.134911759282665	0.29762998574842603	0.9980915560911227	0.9897411092923247	0.999961041187668	0.9974685449720406	0.7678095433081484	0.5977147097608658
SPRTN	2.91361292220518	2.7483868057141603	0.0700585016409162	-0.465969426039909	0.11862806986597199	-0.9307618075735	1.3911861805238899	-0.21350731949544396	5.66509330580179	0.24050355183083702	-1.4337466136238102	0.36730326791154494	-1.4361175188756299	1.6900607053630599	-0.554551102920159	1.07040857289023e-05	0.8121669286025991	0.165705454289478	0.7169024773949381	0.165036981988413	0.105138688336702	0.584795922960595	0.9980915560911227	0.9897411092923247	0.999961041187668	0.9974685449720406	0.713864520975709	0.8050446275209971
METTL13	3.32499052442546	3.3022820432343596	0.20539614711629398	-0.0257303089855342	0.0414527082942409	0.330150541397745	-0.451357478545491	0.575575617625343	7.50723433703902	0.783239707355081	-0.0900877414683918	0.147812320913159	0.5638795651877839	-0.603835078723844	1.7583371214688501	1.6681589946784598e-07	0.441837075234349	0.9290326541176891	0.883837244697585	0.578539557685651	0.5521294315486279	0.0925955565262034	0.9980915560911227	0.9997568647465602	0.999961041187668	0.9974685449720406	0.9322061103639068	0.3616571181739237
DYRK4	3.43634180204417	3.10062917965023	0.00494310222745885	-0.17943427409330104	0.45277329170716907	0.0235835147309846	0.7469914065727908	-0.0841397787214565	5.05320944347414	0.0149274243134077	-0.4578540708274779	1.29535449353547	0.0318620398868641	0.678728969860457	-0.185185004914863	0.0293494982577243	0.98822812567174	0.66426449962623	0.208807508075227	0.9748831369097071	0.6166859564023089	0.85542882515926	0.9989594469096736	0.9980654653354707	0.999961041187668	0.9985039648076849	0.9390463999488139	0.9411798801710128
ZNF207	6.0250758576276695	6.01966813977299	-0.11718264849150099	-0.15836681766705601	0.153419096651172	0.152005731451214	0.0464375299566214	0.319492502838101	20.974745126689	-0.671894898515023	-0.823450771970781	0.82601189719319	0.3982688365196071	0.0955562194845434	1.4728901336131	4.91699268359534e-16	0.508645669652665	0.419089111679271	0.417665593235002	0.694270780972833	0.9247381114652801	0.15494455056247303	0.9980915560911227	0.9897411092923247	0.999961041187668	0.9974685449720406	0.9882885825666661	0.4543210755454903
UQCRC1	6.6231961299646995	6.445572273249309	-0.0746171334454787	-0.47544003012692293	0.161515327282181	-0.30524184143000505	1.13722206143468	0.48200140251318296	10.047067562884099	-0.282932678334004	-1.33221596944456	0.566866308705669	-0.516024564345378	0.9123611887126508	1.3551761563993099	0.16649066545921698	0.780933610603999	0.22503099652135397	0.580074129561415	0.611289483156342	0.629726682089469	0.201874558066382	0.9980915560911227	0.9897411092923247	0.999961041187668	0.9974685449720406	0.9426679729015539	0.5091760788663593
STARD3NL	3.69931982440648	3.08753957430367	0.0380673094662163	-0.13944019988974	-0.230931127795499	-1.1240057844337399	2.27362902024795	0.469247155687247	4.0565939383554195	0.166351286419539	-0.41911181894643396	-0.933904078835999	-2.06116330122958	1.5426213864175502	1.3508934802680501	0.0177169931061662	0.8699358499737491	0.679254847484699	0.36408006648683505	0.0541358900451378	0.17996700944634603	0.19046102283507899	0.9980915560911227	0.9980654653354707	0.999961041187668	0.9974685449720406	0.822057348821213	0.4959932974742553
CD9	9.71041685118933	7.276935301004361	0.338783995398432	0.25620809544491896	-0.272387691713132	0.8510192907503259	4.69747832208676	0.443537849008903	8.71266331910966	1.8775195454118	0.929637564564479	-1.35867425039398	2.09877574818139	3.38335263453368	1.6239199472647199	8.041664605131289e-06	0.0761681765311175	0.363982443574464	0.190455196715936	0.0495898810992916	0.0026754978136820803	0.120035955272259	0.9833272625427423	0.9897411092923247	0.999961041187668	0.9974685449720406	0.13532746622898248	0.40725940267636634
NCAPD2	2.03265962671407	1.2787731061141399	1.02359119721879	0.46162708589405604	-0.594054586052758	0.6317462146325871	0.538829174416657	-0.8805489936787121	1.5083632113136203	2.00594931431237	0.850699064582033	-1.0613024178089598	0.5532468738401539	0.37828138381679705	-1.25590489696352	0.145689349046707	0.0573120173403756	0.404100774022885	0.30006504537716305	0.585673311019835	0.7088471692424629	0.222325022161722	0.9787203332028293	0.9897411092923247	0.999961041187668	0.9974685449720406	0.9576330155393783	0.5298750394101838
PHF7	2.1163129031067403	2.76827105056967	-0.219082439852625	0.849783066924572	-0.37453562412269503	-0.00262892901135645	-2.67727534311602	1.18462964361955	2.10034032194552	-0.48376869608251	1.2468800411706	-0.7344578717576509	-0.0025922461976408398	-1.0526569948362	2.01165405056151	0.0687403610925628	0.633900796362448	0.22568195580057399	0.47129659320799105	0.997956864856403	0.318075601354057	0.0566817039446239	0.9980915560911227	0.9897411092923247	0.999961041187668	0.9995519562638839	0.9122387052219264	0.2999053680061518
NISCH	3.73898249684254	3.59018033689148	-0.315015651646506	-0.299365791773698	0.18859437565002898	-0.49750372421146005	1.3373362213448	-0.795415585536609	6.45412456585877	-0.923844142547552	-0.801143872674716	0.5187739076221141	-0.6692348367520029	1.43318586218156	-1.63544845137676	1.71078477451397e-06	0.365590025982048	0.431616293243507	0.609097720833083	0.510308497764867	0.165863875166133	0.116183449042425	0.9980915560911227	0.9897411092923247	0.999961041187668	0.9974685449720406	0.8069455891459865	0.4006286694455811
FUZ	2.8687273207635404	2.1513443731667	-0.0851022554215355	-0.419127418315276	0.23022034741520497	-0.178585482766784	2.1626527914451	-1.0010887899442098	2.54109755835034	-0.25771018372168203	-0.918950658371101	0.6253656697679039	-0.24348267823292002	1.31038288330147	-2.02523978586896	0.10213551789910301	0.7993001324747578	0.370595463101355	0.539009497501465	0.8099651019907249	0.31456155068118397	0.0557947050508714	0.9980915560911227	0.9897411092923247	0.999961041187668	0.9974685449720406	0.9117451678741275	0.2985055662858835
IDS	4.6654711560283495	3.9507521135139503	0.0120307136668768	0.16631382335694597	0.0233935644075132	0.7462224459119581	0.9741608915289649	0.3370839479208089	7.59365139898639	0.0395223558726149	0.4870477195968089	0.0738436797027578	1.12596037737725	1.1027590034893502	0.8504129249820401	0.0450690310455818	0.968839051767665	0.65942019617563	0.941805505500659	0.273266212098165	0.589917108439472	0.413203517634662	0.9980915560911227	0.9980654653354707	0.999961041187668	0.9974685449720406	0.9372796580405915	0.6898767375186958
ZNF200	1.9760341229684402	3.5603488996104105	0.160542849594827	-0.100502234724716	-0.591337933395237	-1.15851056156189	-2.4815553256188	-0.588624730586048	3.95183530860435	0.43020931608169705	-0.200488457734184	-1.4115070252951598	-1.3499364674111798	-1.40883932565177	-1.12806700640316	0.0302031337960949	0.671517374870428	0.844167207940168	0.17318738020712698	0.190917095030815	0.273376778872554	0.272270335310686	0.9980915560911227	0.9997568647465602	0.999961041187668	0.9974685449720406	0.8994283637446452	0.5752747188866891
LRRC23	2.87578621279271	2.31798651346142	0.651577155818545	-0.14320469857923002	0.296267429462093	1.27867348949431	0.477796166839407	-1.40490303518477	3.1973074192867297	1.55043412943524	-0.30554014759750203	0.6693335706992671	1.3706493480791	0.380317569687271	-2.29897892885217	0.07651104479536901	0.135500407916271	0.77498120659253	0.5103364658016261	0.185295250930547	0.7798626641236709	0.0345424647690166	0.9980915560911227	0.9997568647465602	0.999961041187668	0.9974685449720406	0.9671384089542165	0.2425607367740682
HFE	1.69281689334732	2.75005884203396	-1.12092715160953	-0.8745311456120379	0.17234507421768602	-0.40770397181765994	-0.23377703896185603	0.0103616307583444	3.2577641670929105	-2.13281580587032	-1.46163079459946	0.29607934629805605	-0.365102024953382	-0.154643379136499	0.0157887536265901	0.00360533057944255	0.0443444136817492	0.157980160082759	0.769946303129712	0.7185217607705942	0.878512429298326	0.9875452338845309	0.9727358064991699	0.9897411092923247	0.999961041187668	0.9974685449720406	0.9803447605712968	0.9955770670526125
SCMH1	3.44377218981952	3.43032880329638	0.162504302913061	0.230474372390867	-0.027231095845117997	0.4673758518736211	-0.46482857828179097	-0.304297253910065	5.46063799552304	0.43340263246936406	0.57002825145924	-0.0694674010613015	0.5584165115870171	-0.44136715556891903	-0.595241341024905	1.74013629787056e-05	0.668942206210394	0.574434260141897	0.9452451471980808	0.5821994098108539	0.663254679444776	0.5577560404915259	0.9980915560911227	0.9959584436170021	0.999961041187668	0.9974685449720406	0.949381901968124	0.7881262478636719
HIVEP2	3.05859418449733	2.84388856228153	-0.11425560784491999	0.6450367883276059	0.24396509118539703	1.41314407878886	-0.9906219885903159	-0.49137785679292606	5.273922194855099	-0.347524180721947	1.8236333589778602	0.7392775036458761	1.98275846788793	-1.0858293287563698	-1.06583137867948	2.72101541859324e-05	0.7315003695341049	0.0818236823561527	0.4675538308151021	0.0600181490238137	0.289309616611167	0.298057835961068	0.9980915560911227	0.9897411092923247	0.999961041187668	0.9974685449720406	0.9061159592688003	0.5979979282680242
TCEB3	4.35653689460993	3.80305046278833	-0.0039638577205072896	0.0540696729800974	0.0751373519505967	0.192478684876411	0.92524988803583	0.5493999260401671	5.43763431667954	-0.0178044530382933	0.172358261040644	0.32528381853459004	0.3782163217050739	0.6853034712201279	1.5616858992837301	0.0009219399446963789	0.9859737988077479	0.8647319351720358	0.748384854002859	0.7091413509554879	0.512357070972804	0.132957726710203	0.9989594469096736	0.9997568647465602	0.999961041187668	0.9974685449720406	0.925855442987978	0.4264442230500508
LYPLA2	4.4462455431755705	4.3109144061247795	0.0375857084070616	-0.5001734145893321	0.18874104541536105	-0.429320226461956	0.9267871340430731	0.902227423804785	4.81250939490467	0.13868878605607698	-1.31550285877048	0.674544683914735	-0.662282021765219	0.539772504904782	2.11585222589451	0.000876124049472849	0.891090932063727	0.20197233047066301	0.507765602529426	0.515130602782145	0.5995674024917729	0.0459961321777088	0.9980915560911227	0.9897411092923247	0.999961041187668	0.9974685449720406	0.9384383193451533	0.2723851555410413
CLCN6	2.07046656391083	1.78883541847614	0.567203476764636	0.19708046843607396	0.47623253407342503	1.0895880171644698	-0.7166758472716941	-0.8290358068170409	3.11447219965671	1.65981719404943	0.522405452712337	1.30185060007345	1.43047768380232	-0.7210280836173021	-1.7565215894500301	0.0050511977999575	0.111139940200502	0.606609156446888	0.206434493669924	0.16663069240552802	0.47848503479433596	0.0929117121455472	0.9980915560911227	0.9966913914361537	0.999961041187668	0.9974685449720406	0.9234495374486728	0.3620076818929093
TSPAN9	2.2530234580538	3.1824079972329	0.49720648332464396	0.413875994093597	-0.16793461563922196	1.70981575591333	-3.8065596548508	0.15149675495939302	5.712952285514411	1.51378861989477	1.1892181422797299	-0.491174465947202	2.3205608135530897	-3.91289602999317	0.359361071217882	9.558828434908161e-06	0.144314510904719	0.24703138477523104	0.628167269291356	0.0299744706276952	0.0007456829769238691	0.7227512821836289	0.9980915560911227	0.9897411092923247	0.999961041187668	0.9974685449720406	0.0916470037210715	0.8806822143742674
BTBD7	4.505633962326481	3.2338941661987204	0.142377982795008	0.6574921490101071	-0.0996431092929633	0.317976097665228	1.81574119549447	0.0794164253484957	4.931072917591679	0.425436236484783	1.6028642029136002	-0.285422408119577	0.43480454299252896	1.54611353637247	0.166720746192481	0.0819665743297541	0.674949659475312	0.171859712021583	0.778030467742053	0.667974823558658	0.4516636240424629	0.869986595275512	0.9980915560911227	0.9897411092923247	0.999961041187668	0.9974685449720406	0.9186582842777348	0.9477489470004326
APBA3	2.2916299764659303	1.9548793943645302	0.46210595133682797	-0.6653129082141109	0.171406266790565	0.730203948188812	0.466656218629866	0.0798263016471938	2.10642537294534	0.8776802928727941	-1.0940564073805699	0.292879446346647	0.624006595919062	0.27974753172179806	0.118348311317314	0.23193521114652102	0.38966324185875806	0.35487419556348293	0.7724994869498829	0.53944564337586	0.8458255274558821	0.907756885535918	0.9980915560911227	0.9897411092923247	0.999961041187668	0.9974685449720406	0.9763039154795654	0.9639974844520901
MKS1	2.21551620846228	2.05126958276458	0.0785678886279018	-0.282790953987857	-0.250262610339068	-0.431258292394327	0.550812944492991	1.0214307903671	2.3973093694765697	0.17073596443832098	-0.510827288683907	-0.48103882636634	-0.42094738347546706	0.353483258433043	1.80128828943522	0.166440922319759	0.8660189160400631	0.636518421777044	0.6354344692037329	0.6779131535137211	0.7899059625302379	0.0938775291932366	0.9980915560911227	0.9966913914361537	0.999961041187668	0.9974685449720406	0.9682790223540165	0.36377042095474876
ABHD5	4.62128622190197	5.40870435709182	0.10882602343746099	-0.0470914182548968	0.0918634704522706	0.0618474820067992	-1.37401945285472	-1.2703414332768401	5.59886390071422	0.342112812647607	-0.10593732012009699	0.278614076477904	0.0823827886870223	-0.722090961917427	-2.3234896299945	0.006193581966606679	0.7359141186214592	0.9166179745230619	0.7834337836993069	0.935122227446703	0.514484041109272	0.0300248182779385	0.9980915560911227	0.9997568647465602	0.999961041187668	0.9974685449720406	0.9269824852692308	0.2310499561754992
ANOS1	1.8088687865951598	0.27054841233410704	-0.513298438444591	-1.3330489065198898	-0.346177648215909	1.2968388984901398	4.9381783472546505	-0.5582474664307571	0.29234748075119604	-1.10655464473485	-2.22530790665253	-0.654795653322105	1.37099144454844	2.8079709247187	-0.911614635667236	0.799141674417467	0.280889390803206	0.0491669473495237	0.5200676376274289	0.18429964494134304	0.169058868439065	0.37353975110544607	0.9980915560911227	0.9897411092923247	0.999961041187668	0.9974685449720406	0.8120887192399981	0.6618608112634536
AKAP8L	3.99973874324296	4.27806569405707	0.15288928754117598	-0.225526927158793	0.00966860818413885	-0.0204555455171077	-0.14523323566207902	-0.5813218920613671	4.001735901334951	0.511754759243214	-0.530119125875129	0.0312490114984333	-0.0291758790501269	-0.0703324028078371	-1.09823210518737	0.0039190164588808205	0.6145432304157751	0.601425310692096	0.975386358474323	0.977009917947186	0.945296948917353	0.28401109137521596	0.9980915560911227	0.9966913914361537	0.999961041187668	0.9985039648076849	0.9917855796611466	0.5852089658572377
MBTD1	2.68335985826642	3.0681449002008	-0.6756121904436949	-0.338036254055622	0.31994888104071995	-0.440098150032618	0.311313424704856	-0.6042918979689929	4.498293559348951	-1.61895813528729	-0.723687890584277	0.7138678735637629	-0.48600870847478905	0.26323688389501104	-1.05688754010447	0.000178614342969278	0.119704377494067	0.4768825953403	0.4828144065186761	0.631766735739943	0.7948177193235471	0.30203095143793895	0.9980915560911227	0.9897411092923247	0.999961041187668	0.9974685449720406	0.9682790223540165	0.601983012295897
UTP18	4.09022861564832	4.4278458512933305	-0.156050243309736	0.22657532361686497	0.0509308632535752	0.146777373864883	-1.0223347603690698	0.45123994079374996	8.78854019551885	-0.518389381548265	0.6906252989610601	0.163308892130171	0.21961187154413297	-1.19022214505229	1.1701209909274701	1.19775220172534e-08	0.609361506611303	0.497023581587583	0.8717661351010358	0.8281983264879941	0.246644726861182	0.25447263075029103	0.9980915560911227	0.9897411092923247	0.999961041187668	0.9974685449720406	0.8804460261928924	0.5589173719113735
RNF216	3.6674119717745297	3.39668915596387	0.10455977492369901	0.44523197763517497	-0.277897210034389	0.384922052607954	-0.0786582210407853	0.341246786442943	4.67778236984429	0.30444130585702395	1.03667097646355	-0.7763814232303909	0.495253158394942	-0.0580843010518135	0.708620012792355	0.0260175366694168	0.763798338752465	0.327729930641588	0.44604364403096797	0.625337785319395	0.960290045894471	0.48805990499120705	0.9980915560911227	0.9897411092923247	0.999961041187668	0.9974685449720406	0.9944906773109262	0.7432425217189365
TTC19	5.651836346525049	5.91110237248028	-0.280219337351581	0.14885407524939903	-0.28285278394721003	-0.5982629396436879	-0.0436698188530502	0.248344486770542	15.883398123361001	-1.23684164949331	0.600135624111092	-1.1753948046448401	-1.20545844814614	-0.0699006886923832	0.855932299961681	1.54475217618413e-13	0.229186887023094	0.554547932635157	0.252401194056858	0.240832530672885	0.9449042050956509	0.40126186741173603	0.9980915560911227	0.9944568927544637	0.999961041187668	0.9974685449720406	0.9917855796611466	0.6809199034331549
PTBP1	5.31201014618507	4.69897130626464	0.245829205428675	0.0291836243429488	0.12408972895049099	0.119780729068513	1.1735972764948999	0.342834636340492	4.8276576379938705	0.9903787803516642	0.0822198594883185	0.48719721294417895	0.20259955795606	0.648831295963165	0.7657874475478579	0.000489567906144268	0.334063125739627	0.935253310776855	0.6315280070905439	0.841495733146057	0.52506049224845	0.45194638005682797	0.9980915560911227	0.9997568647465602	0.999961041187668	0.9974685449720406	0.9270569392055851	0.7197709927608742
SYT7	2.94574248125279	3.3009229646183504	0.331181525639638	0.0725739945177572	0.11458665867923598	1.24802585337381	-2.1272778793578797	1.1680491406399298	3.3623572789197302	0.5736590252169721	0.11542031754446401	0.18853081492379004	0.964571549670361	-1.24610134510498	1.70899582872192	0.0028127248971855103	0.572017041026427	0.9091590061102851	0.8521888514940201	0.345243358503235	0.22583395066271397	0.101523071091855	0.9980915560911227	0.9997568647465602	0.999961041187668	0.9974685449720406	0.8627488105428023	0.37611210232737335
LARS2	1.61059307822912	1.79386405101822	0.44045578047292405	0.20239145530697197	-0.10249059418180499	0.796701775098874	-1.3074601720654901	-1.33011581394425	1.33109158023922	0.836082496157336	0.27828110365351194	-0.17787995869346002	0.665071445720452	-0.49558290843980296	-1.7476171893788501	0.24123675383618698	0.41270439200951503	0.783868096546612	0.8605587273408281	0.5130407899401861	0.643664962138568	0.09481190063473899	0.9980915560911227	0.9997568647465602	0.999961041187668	0.9974685449720406	0.9436715578690079	0.3654143908070022
PIK3C2A	4.425197639021451	3.68091062740442	0.25492099957604303	0.208849575158115	0.0910743273543946	-0.1330332426793	1.07345183768826	0.585514203342037	4.14809816137236	1.09299764247411	0.6219243300477509	0.38401952525449	-0.24430082925254104	0.653712434121855	1.4490647500068998	0.0014607755233688301	0.28769819450972	0.540677116132529	0.7051082391851379	0.809496331234825	0.521733027244012	0.161440391965905	0.9980915560911227	0.9929324526709837	0.999961041187668	0.9974685449720406	0.9270569392055851	0.46258514573363846
PLAUR	4.48814374209837	3.5198842737135	-0.44881408268179707	0.6448250716976089	0.29228443871146	1.00247191041279	1.81599116074426	-1.9211341961615198	3.0268490810809703	-0.9578967639125531	1.02670457378028	0.6160683561310389	0.981755285812598	0.798903590697515	-2.24512961530967	0.0888530280742801	0.349548344515274	0.318919683042423	0.544504221796706	0.336940931329118	0.5253846666070761	0.0354494057114224	0.9980915560911227	0.9897411092923247	0.999961041187668	0.9974685449720406	0.9270569392055851	0.24397410078323792
WIZ	2.9856965768582797	2.88092186774824	0.7030671852173559	0.302096380257663	-0.12030297831910199	-0.13375743322596098	-0.640931290564486	0.24342055065830998	4.40948930289412	1.83897188906063	0.732195962726777	-0.29376595601406996	-0.15317194227981099	-0.584700461547999	0.4954570279269221	0.000221884495060779	0.0794567239403935	0.471777937705662	0.7716903112163879	0.8796589280369209	0.564698026116744	0.625190355626693	0.9833272625427423	0.9897411092923247	0.999961041187668	0.9974685449720406	0.9343964048822824	0.8263929641731448
RABGAP1	4.77270351471215	4.084812407436471	-0.0652989854913005	0.402020639202694	0.271742476912143	-0.00158029096269433	1.21442771982867	-0.9839510630079571	4.1663363318282	-0.16672526477832503	0.7578286809354999	0.6695020602302629	-0.0017846793666490399	0.640787849413663	-1.5423139868364	0.0157228809435907	0.8691963955407209	0.45838156473441294	0.510380069686846	0.9985921698777491	0.5680230542615871	0.13809504079096602	0.9980915560911227	0.9897411092923247	0.999961041187668	0.9995519562638839	0.934421813191671	0.4338281897878977
PPP5C	3.7650611816671495	3.4463237936084403	0.9158777246612879	0.114394394875184	0.0506169079321062	0.730337331405384	-0.396536080657533	-0.43770485859279995	5.85571478622845	2.66606431158215	0.312948286681826	0.14093759683121	0.932661942622146	-0.40320671329253205	-0.9512231942320151	6.8298575303978305e-06	0.0141112089114598	0.757267367370222	0.889201769397229	0.36111815049098	0.690687986001668	0.351825348893401	0.8444398089681576	0.9997568647465602	0.999961041187668	0.9974685449720406	0.9534235904241003	0.6444924922842402
CEP68	3.88547997767064	2.67726329586762	-0.0856931003545462	0.170989949653289	-0.14749068772101198	0.348074907338842	2.1371431411696897	0.665127671062438	3.7097023382472902	-0.19155358495262897	0.354950780301873	-0.311236343868423	0.362547567747665	1.8235405931478799	1.1802461941898	0.00122107302385024	0.849848833044575	0.7260066398028431	0.7585509762805942	0.72040257191138	0.0818381815602885	0.250506796709347	0.9980915560911227	0.9986740514809183	0.999961041187668	0.9974685449720406	0.6568691040066351	0.5561298197012982
MAP4K3	3.23348865711488	4.02755822895589	0.0949119342816618	1.02292937534485	-0.19749979463440304	-0.329218740025662	-2.27393523194783	-1.2650797769659199	7.77229148384651	0.31282364616116304	3.12378019722533	-0.6404680859095911	-0.47755983477276504	-2.6036272371914198	-2.75944300202079	9.5019399853519e-08	0.757360798299201	0.0049423070520195	0.528483480185431	0.63767399505413	0.0162146999861555	0.0114398278740113	0.9980915560911227	0.9897411092923247	0.999961041187668	0.9974685449720406	0.33302156365604146	0.1569138584119053
TMEM159	4.118777228340431	4.875984350222731	-0.15961947044921102	0.27485935193941297	-0.322694469961659	-0.361478270046606	-1.11573802053223	-0.5467002260722971	6.10702717420251	-0.442529424679212	0.595711337345391	-0.8552603231474741	-0.437782192855717	-0.732742350587246	-1.00316457331691	0.0178611053851408	0.6626490139361221	0.564826135788535	0.4018905447723661	0.665828619029722	0.5587662840687521	0.32836279309744604	0.9980915560911227	0.99526644612743	0.999961041187668	0.9974685449720406	0.9343964048822824	0.6255923229919738
ERCC1	5.13300424995471	2.95639905050733	0.41465334930330605	0.313309830542508	-0.638344401724705	1.7112525911539298	3.5729179477880604	0.600654022910447	2.74529485934604	1.49512538790125	0.7829556858774441	-2.13904413112175	2.7048710649747503	1.7401918640957998	1.4628389389214098	0.026577982277837996	0.151969339471935	0.442649586292705	0.04625311819765	0.0141806008341752	0.10575593729378699	0.158159597101632	0.9980915560911227	0.9897411092923247	0.999961041187668	0.9974685449720406	0.7152825333075179	0.4580354924685105
SEMA3B	3.0858734000175	3.36945472002954	0.0525442183584327	1.05994670467946	0.3323906793135	-0.0869374335308112	-1.30674053350848	-2.36704439421317	6.481945717292731	0.169916790914208	3.1257455144232704	1.0641512995695201	-0.12669499137645499	-1.50621141338294	-4.79573837334981	1.60580496279287e-06	0.866628406291766	0.0049196071860898105	0.29880131574407204	0.9003326307862951	0.14623759131517902	8.649504359890319e-05	0.9980915560911227	0.9897411092923247	0.999961041187668	0.9974685449720406	0.7853005417587617	0.027736743582890834
MBTPS2	2.92705299634745	3.56461952543886	-0.15719385978867198	0.133432899218833	-0.10944137814092901	0.124554351367255	-1.50678339286426	-0.30176053538040504	4.50006144014367	-0.40303156569180804	0.27655351438048	-0.263545605841063	0.14107699281511699	-1.00557432925694	-0.553535672499909	0.147713579416751	0.691182094987399	0.797329984180924	0.7947394879626409	0.8891500308281409	0.5781370242061921	0.58832118338463	0.9980915560911227	0.9997568647465602	0.999961041187668	0.9974685449720406	0.9370231580075143	0.806779690934009
PRICKLE3	1.23961687683375	1.1190542857586299	0.518818601138319	-0.7393457447387041	-0.522588543582426	-0.625457507364347	1.30586471921786	0.0507735849335275	1.12547084639972	0.854199688677831	-1.0944975577801699	-0.7357684403555791	-0.467088362336903	0.752770464726641	0.066572590928399	0.272518423059575	0.402200347424846	0.28557563618813003	0.46964416428359596	0.645029669618103	0.459567684945271	0.947523265548715	0.9980915560911227	0.9897411092923247	0.999961041187668	0.9974685449720406	0.9209186720139365	0.9799521367697647
LTF	10.724738536370198	12.7787539550758	-0.272498930239273	-0.41479808154081105	0.0628404850005682	-1.9079136699405301	-2.90915574486601	1.02353846558724	7.25761936288635	-0.255320624681712	-0.34311986665869704	0.0520292654421053	-0.807984786309806	-0.9206457260261959	0.813225055572532	2.85858534904481e-07	0.8008473042012758	0.734765393907896	0.9589749155252192	0.427750068787038	0.36722117630347	0.42480310008691496	0.9980915560911227	0.9986740514809183	0.999961041187668	0.9974685449720406	0.9163213268480261	0.6994761789496688
EXTL3	2.44233260872544	3.30245625893182	-0.41597216284697497	0.0910777717834176	-0.50306343294328	-0.259708889673685	-0.873263031970598	-0.9389370455526871	5.870097106672831	-1.19747994039205	0.245333300746463	-1.35165315873599	-0.34401537174397806	-0.9076527589494409	-1.9515151101792498	6.60321525319708e-06	0.243863108992254	0.808472455517126	0.190221425706487	0.734101116616092	0.37389719479252503	0.0638427065317582	0.9980915560911227	0.9997568647465602	0.999961041187668	0.9974685449720406	0.9174703906062517	0.3117868779729197
ELOVL5	4.107360785929839	5.975706068741231	0.257496326457052	0.22189927660979503	0.174666852086637	-0.18474048584519898	-4.2585008750373	-0.25757949245183104	5.80324961343616	0.63669871824998	0.407755089399243	0.42485303720421597	-0.18522213667730103	-2.1027098693338897	-0.4190154912209939	0.00503777764940046	0.531330796162072	0.6889639732692671	0.6752471770614581	0.8547531519894419	0.12077222280862	0.679727758196745	0.9980915560911227	0.9982999083526686	0.999961041187668	0.9974685449720406	0.7468056176303672	0.8574095715852278
ALOX5	3.88490195604448	4.34170685413512	0.17801166265397	0.09449638222928601	0.236855235467506	0.0432782941996829	-1.1668206562931598	-0.0439147003885737	5.72649610203479	0.408249347267851	0.19550351051665998	0.524862924608194	0.0439065736770004	-0.8902351141117578	-0.0758704191427639	0.0606042375421955	0.687126200783311	0.861257406549346	0.6049286534407889	0.9654735389682808	0.6251621028953621	0.9408324004298849	0.9980915560911227	0.9997568647465602	0.999961041187668	0.9975367424130726	0.940741247143089	0.9775044075528811
KDM5D	2.0568829008237	2.45057767100033	-2.60271668047478	-0.34382738163881305	-0.32108035408366103	0.0276431509326094	1.7430214997872702	0.19672191703983802	2.18874857696896	-3.47228889638655	-0.413195250306831	-0.40247435519749103	0.0186955902281034	0.899083156441787	0.21107449225342104	0.0395179950936243	0.0021631372040096	0.6834632497933281	0.6912189007097529	0.9852524687854219	0.37834409607356506	0.8347720817259928	0.6872345360306175	0.9982233835282422	0.999961041187668	0.9985039648076849	0.9174703906062517	0.9319731997995104
CALCOCO1	3.88221260425855	3.76574402633097	-0.320932750955344	-0.20837308643489397	-0.35016100780051096	-0.0728387822884022	1.24107185595705	-0.0588932453182405	4.91754475594521	-1.16096659910928	-0.548948168360001	-1.20710117285945	-0.11566589076709001	0.824092526348878	-0.13924281308551098	0.0111832668024586	0.25949838269415504	0.589087525537932	0.24159112539529998	0.9090038605862909	0.466060798164242	0.8905718108709451	0.9980915560911227	0.9959584436170021	0.999961041187668	0.9974685449720406	0.9226245676019982	0.9561004928716025
UBR7	2.7894409083112697	3.41280658101497	0.44960137027735203	-0.4448880994541471	-0.12337265503071199	-0.151272105924571	-0.995295621336298	0.130245151345875	7.14365582793709	1.59362474637517	-1.45065665255226	-0.397381119314814	-0.236808271693206	-1.2040517241264699	0.36817477967958795	3.66557675253384e-07	0.125287173647251	0.160985046670039	0.694915664024563	0.814996627780851	0.24136479581384196	0.7162617492986271	0.9980915560911227	0.9897411092923247	0.999961041187668	0.9974685449720406	0.8756923378986766	0.8769562402880284
MAP4K5	4.27763706205121	2.37689423941346	-0.37211252869765205	0.076258225364511	-0.256563779765968	-0.360698489108422	4.9672129196914	0.48353095063984103	2.84510165573712	-2.15809013033717	0.303946813032806	-1.4257985925221899	-0.8923828255127428	3.34187224891384	1.62885713492332	0.0180581660495088	0.0443032079919957	0.764412539610644	0.170596577529228	0.38351097836669706	0.0031278638577753	0.11862015198435699	0.9727358064991699	0.9997568647465602	0.999961041187668	0.9974685449720406	0.14074841412975106	0.4064062624821091
PSMC4	5.742493430726321	6.361107926409169	0.313711137271466	0.13371098501526898	0.139199786791495	0.22134341090975698	-1.80072351319657	-0.43537205384562894	14.1890875749234	1.18340842516792	0.464545634745854	0.504360106194911	0.37103080547215095	-2.35989564203243	-1.25448807215669	1.49480505239579e-12	0.249277717836224	0.646821463947405	0.619022532766698	0.7141635223507741	0.0275664997469238	0.222829543162435	0.9980915560911227	0.9980654653354707	0.999961041187668	0.9974685449720406	0.42054356306633195	0.5300204937018259
MAN2B2	2.9260154121719997	-0.596689377941649	0.590880187012166	-0.143059008145618	-0.577946683992095	0.00713180183581047	7.897037521875111	1.1711561849316101	-0.424761868629485	1.9080163641468	-0.318142226263796	-1.78116656192098	0.00966930856346649	3.13423723231923	2.33434370845753	0.680380418101661	0.0721788327377836	0.7537474509270601	0.0914757768306046	0.9923880749339159	0.005154878890385971	0.0298277193069982	0.9833272625427423	0.9997568647465602	0.999961041187668	0.9985039648076849	0.18537566224878577	0.23088117611124345
SLC25A39	5.72065882974296	6.035647956540131	0.0314432821374746	-0.283254907815121	0.452732506498314	-0.8729776691586558	0.0988174561815201	0.112891929876099	7.28646487381348	0.10355869079370401	-0.6763792102344699	1.41522798933628	-1.20909845978806	0.0614336494497271	0.249663450503167	0.00119339936700988	0.9185291291839759	0.506513030799629	0.17216758452062197	0.239610068938527	0.953902782468822	0.805400036241198	0.9980915560911227	0.9897411092923247	0.999961041187668	0.9974685449720406	0.9938505882778315	0.9204189614104462
MVP	6.1603498736946705	7.12557208208274	0.25786561808726394	0.0753502089532575	0.149171124088823	0.0926122136843627	-2.0869915275409903	-1.20647549605251	18.462734008354	1.11555330980235	0.297631696690964	0.613389468905927	0.179451318827727	-3.14090502026308	-3.71428266385714	7.0399519352078585e-15	0.27665095625629	0.7687767209227779	0.545909017536933	0.8592258520804821	0.0047478648469632	0.00120761264790573	0.9980915560911227	0.9997568647465602	0.999961041187668	0.9974685449720406	0.17813922028901039	0.0731716169047683
NUB1	4.88710259922368	4.61702779522747	-0.202526380812686	0.135410701829699	0.237152549380425	0.26114172212025305	0.39739706339529207	0.136173215035681	8.44319702703031	-0.7477167046563772	0.403664272836483	0.851808395832385	0.435393013462064	0.39093461787900796	0.36283574234508	0.009835045548531091	0.462888514533726	0.696537815744324	0.40365207637802797	0.667589649093096	0.7509205328317	0.7214005776480559	0.9980915560911227	0.9982999083526686	0.999961041187668	0.9974685449720406	0.9643008251986436	0.8800398287933683
PGM3	4.752027165025661	4.9384293514377005	-0.0308929123304238	0.0531848847812893	-0.20306809566415002	-0.0465768643531987	-0.48308500263610105	0.313989163507106	7.48985874263797	-0.0964772796966761	0.13515813103897698	-0.6028244355109329	-0.063797975659844	-0.391513409281582	0.7262991194551949	0.0046782943059664	0.924033672669715	0.895443519127106	0.5529080122474	0.94971369484164	0.735806049748692	0.477550873822445	0.9980915560911227	0.9997568647465602	0.999961041187668	0.9974685449720406	0.9616855809201551	0.7352451036375359
RWDD2A	2.38706451294752	3.6365574798254	-0.46601058700017994	-0.5511037246942181	0.42644531647118605	-1.4096054995023701	-1.33070876045072	0.45920332911901296	7.59729419619835	-1.64842128695261	-1.7326435085494	1.36696756093027	-2.2218300278637	-1.5694377988161698	1.2989637626883501	1.37635219333408e-07	0.113475058811254	0.097156732316625	0.18544248771516397	0.0368926952226496	0.130818138895884	0.207406274744743	0.9980915560911227	0.9897411092923247	0.999961041187668	0.9974685449720406	0.7615007712936358	0.5152283938344154
CLK1	4.766333713293441	3.8650046983411004	0.398796831133314	0.32547040446501097	0.149651692538607	0.895013602968062	1.33602098984853	-0.9502438100889861	2.9693193434828298	1.32359805282471	0.7591310129025981	0.4869103820620821	1.25140611675915	0.543324458314415	-1.52002290114548	0.0136207711378606	0.200833545667708	0.456292245062093	0.6317041717171961	0.225235098617929	0.594904076897558	0.142749885664754	0.9980915560911227	0.9897411092923247	0.999961041187668	0.9974685449720406	0.9381670812893472	0.4393885587821899
POLR3B	2.3266281935735496	2.8725111681179203	0.267849136268443	0.6639626168466739	-0.470992558219603	-0.0330023990766601	-1.65038098405981	-1.23385171990723	3.78601306047468	0.7125037052481109	1.45499895280054	-1.17202841010078	-0.0384995117237415	-1.16359194792181	-2.2453202694197203	0.0366031195712124	0.483845193316025	0.18839832050842	0.25396806864850496	0.969638731637904	0.386136278292858	0.0364595602019511	0.9980915560911227	0.9897411092923247	0.999961041187668	0.9978321600101443	0.9174703906062517	0.24617009200111153
ANGEL1	1.52253025998689	3.109909845887	0.826058236683285	-1.41668484044727	0.39776355362345794	0.8850341168506809	-3.71888850618461	-0.573017830935665	2.00881524505618	1.9466484600473501	-2.19203740387351	0.8327810539145021	0.935012339841554	-1.34055013284868	-0.911908003642871	0.0718992996315418	0.0670049829563169	0.0402201905194765	0.415688174665247	0.361683929672022	0.194677520666207	0.37209031428031497	0.9833272625427423	0.9897411092923247	0.999961041187668	0.9974685449720406	0.8413361233203174	0.661193106916336
RNF14	3.50376728230189	4.36660996599067	-0.169430797093328	-0.529439092902457	0.0714593139015321	-0.828404313873961	-0.524738490678318	-0.504237504164338	8.93733840780813	-0.575624187155957	-1.6505967015823502	0.22462826515457499	-1.2635889143998702	-0.616830104161004	-1.27790148733403	8.945835553911222e-09	0.5707108768430389	0.113026133112938	0.8243416798351391	0.219604023472068	0.543678113065299	0.21460402382463198	0.9980915560911227	0.9897411092923247	0.999961041187668	0.9974685449720406	0.9307024737119485	0.5218265805886941
DNASE1L1	2.8926606602864107	3.79322488092781	-0.15640701568139198	-0.18186208998561	0.084979045889661	-1.13141040400893	-0.7390160799713759	-0.862056737885226	5.69392509873142	-0.50452522251028	-0.458967790768382	0.252352749136871	-1.58313311585832	-0.5777921245768121	-1.9061374246630298	0.0379280257421275	0.6191718037705961	0.6595322366474301	0.803226712898562	0.127846792251077	0.652698500397994	0.0723009198711949	0.9980915560911227	0.9980654653354707	0.999961041187668	0.9974685449720406	0.9453077148719399	0.32735116406114695
DDX11	2.3022900695477797	2.08338534819443	1.07849918222599	0.9333197585340601	-0.665107444682219	0.4442678158481079	-1.15866450663882	-0.42471263916348206	3.11242674983395	2.7270915263099	2.24591133476073	-1.5743682963261003	0.49398693133497296	-1.0320424101441998	-0.79210103560734	0.00507543534529815	0.0123059311520661	0.0350825487727086	0.129674500556652	0.6262115224893531	0.313265077199146	0.436760075584878	0.8444398089681576	0.9897411092923247	0.999961041187668	0.9974685449720406	0.9117451678741275	0.7080201693766761
HEBP1	4.86398876441955	4.03641174092212	0.116516981668601	-0.217006907915623	-0.000923910435092705	-0.255560427464121	1.81627032946877	0.7568430308601031	8.306733990346201	0.40116844597149603	-0.6783354409940501	-0.0029513140060271103	-0.40000625141095103	2.25721127265638	2.1276544049790203	0.0254621495962944	0.692184520960567	0.545957450985324	0.997671959245673	0.69323070977752	0.40896114456830607	0.0601441816127004	0.9980915560911227	0.9931191389723679	0.999961041187668	0.9974685449720406	0.9174703906062517	0.3057936223431199
GPRC5A	6.90699171288732	5.8886925082892	-0.1197072084723	0.40942866876241296	0.166046647197436	0.46700280747786	2.2296445297068797	-0.401106729534309	4.035021177504279	-0.39384756738901794	0.9372162283864071	0.536325700409104	0.6688117569881861	0.8687705124564851	-0.6190149220112551	0.00174955922775923	0.6979976622610389	0.359822207035175	0.5978471179180711	0.511442489812219	0.39473564647092	0.542362604021686	0.9980915560911227	0.9897411092923247	0.999961041187668	0.9974685449720406	0.9174703906062517	0.7792491766063114
UFL1	5.4221951756138	4.431440180548321	0.17164564275011	0.41683490438709003	-0.17293986795437802	0.569584603814286	1.19095931538243	0.492202038778589	12.879329862825198	0.8142832270553809	1.81038960564674	-0.783480503952527	1.2512211232142298	2.12813545783779	1.84339634020138	1.01042618531543e-11	0.4242095592392371	0.0839163336767604	0.44169863751621397	0.22399621843815803	0.0447714729653811	0.0787851179033613	0.9980915560911227	0.9897411092923247	0.999961041187668	0.9974685449720406	0.5183088126466634	0.33803681796848145
POLA2	1.97930257235843	2.660886975087	0.0413400805355183	-0.0499212650669697	-0.151557942896411	-1.22176578886572	-0.620534419498503	-0.47327342438886705	3.9788843080692295	0.103137469758994	-0.11298023543558199	-0.34183237880302697	-1.36275647308821	-0.535830828118838	-0.8801562938184171	0.000634993747855702	0.918788258452525	0.9110708441712829	0.735720812232923	0.186747022870346	0.597451707076272	0.38828838090286605	0.9980915560911227	0.9997568647465602	0.999961041187668	0.9974685449720406	0.9384383193451533	0.6709844931839922
ZC3H3	2.24339514456288	1.56843089827627	0.525163773942219	0.190384924167151	-0.0405650776045382	0.47225378283514097	0.18351801360082898	0.9979659581905229	2.1769961398282702	1.22500714862397	0.4029889382377079	-0.0858878561282111	0.4920011154194471	0.148511127489702	1.8996838146771597	0.040490724757088994	0.23352713390953	0.6908458425783001	0.932332445379188	0.6275921388471479	0.8832922621620659	0.0706629583602923	0.9980915560911227	0.9982999083526686	0.999961041187668	0.9974685449720406	0.9814822328873319	0.3237364880516796
CAPN1	6.104025234269099	6.2883001484950105	-0.156531771479915	0.24945192306059902	0.0900219609141391	-0.488146301364542	-0.06689666363904	0.406501012941433	6.38429010575408	-0.492577166757711	0.557707831161328	0.27393480217964	-0.6584927601211171	-0.0351540756113811	0.8171902252050292	0.000329774293602273	0.6276944953899449	0.582675338384179	0.7869589137533051	0.517444613360029	0.972809567013845	0.42291231262040896	0.9980915560911227	0.9959584436170021	0.999961041187668	0.9974685449720406	0.9957399761581488	0.6977311206811098
ACPP	1.15731857122192	2.44824305365568	-0.27773517296802	0.101151114135678	0.609820682264775	-1.19862441705897	-2.2668230920265096	-1.20913017557767	2.2964049124303196	-0.605501615889911	0.160415166156074	1.20017322422942	-1.1410944568155301	-1.0936254675850101	-1.84254658835282	0.0893048435983037	0.551432608208992	0.87491856840188	0.2434072754909	0.266119346865834	0.35491803380260994	0.0795975266253457	0.9980915560911227	0.9997568647465602	0.999961041187668	0.9974685449720406	0.9144923207376008	0.33920638015531174
MDH1	6.708802037352849	6.9644112561655	-0.146314493104778	0.00104094347527366	-0.0415506604791065	-0.5872382768104311	-0.0988891842632195	0.255878023254795	27.8841319140267	-0.9538575150173259	0.0060980288436392706	-0.25022791011904394	-1.7607159665403198	-0.23349750474353304	1.34433676776902	1.16638392682469e-18	0.35051969230047303	0.9951894663992691	0.804733021921403	0.0921827037940994	0.8175340772118449	0.192538527229093	0.9980915560911227	0.9997568647465602	0.999961041187668	0.9974685449720406	0.9722485775818065	0.4989007953788938
SLC30A9	4.785684428734929	4.41475533330245	0.15054849615916	0.40328940813332603	-0.200344243551827	-0.219019003010972	0.298786843802993	0.456875838734346	8.37165499891784	0.550162404564543	1.23807917090766	-0.695425771467677	-0.3561671627530739	0.31632215352639503	1.25245547338342	0.0315659659998201	0.587970160221239	0.28099067308177195	0.494205643427825	0.725192556438592	0.8202280510860899	0.234489018326117	0.9980915560911227	0.9897411092923247	0.999961041187668	0.9974685449720406	0.9723908732839295	0.5417489014197141
COX15	3.20960726396645	0.77968508617526	0.0250614161276837	0.586551791902705	0.229315106751138	1.1240048465577	3.79795667414948	-0.0976341689826604	0.722641784270609	0.0687618160673266	1.1503989382989899	0.594567930111799	1.3924977159690202	1.7929169992854	-0.17759972425638101	0.504787030501735	0.9458832757310541	0.262412968973904	0.559010284005584	0.178655432631193	0.134934229144478	0.8606784420162359	0.9980915560911227	0.9897411092923247	0.999961041187668	0.9974685449720406	0.7678095433081484	0.9436876304356733
CCDC88C	3.41487280808806	3.61015117985896	0.027396220946023	-0.154583978587769	0.0312685332936336	-0.6717378449515329	-0.077674879892391	0.796519497844999	4.003526781286819	0.091546920300581	-0.358517905516978	0.0967120630904921	-0.9599935193234709	-0.0447153667382194	1.7661258978609198	0.00556862764315514	0.9279819857594849	0.7233958842490881	0.92392571854056	0.34813381627652695	0.965522465510755	0.0916194365116189	0.9980915560911227	0.9982999083526686	0.999961041187668	0.9974685449720406	0.9951192299757954	0.35928641949962153
YAF2	4.25212786166925	3.5347761565222204	-0.0668614622064749	0.730539801284698	-0.46905416620265	0.45996517297518896	0.7804055437376	1.13611435551569	4.99198689672392	-0.346309262887522	2.63099853486219	-2.32397919566683	1.01580245162657	0.584700399716619	3.61323981201171	0.000413920075765481	0.732793207830212	0.015526379803417	0.0309589565510007	0.321797776242453	0.566906537446459	0.00154294951439735	0.9980915560911227	0.9897411092923247	0.999961041187668	0.9974685449720406	0.9343964048822824	0.08025385637938429
ZMYND11	4.733666362017241	4.80511562415188	-0.0723758039112532	0.0938189784692824	-0.37766618890600606	0.33271733342881105	-0.11410783478223	-0.197197405623927	13.9371556544039	-0.34587547504530897	0.41727519425390897	-1.71468078506988	0.7223533590494399	-0.197806250432932	-0.7040567013241	2.13463406971193e-12	0.7327219899143499	0.6805210599615279	0.10045841047144399	0.47768621028560604	0.845012964848593	0.48878345865610895	0.9980915560911227	0.9980654653354707	0.999961041187668	0.9974685449720406	0.9760368872747578	0.7439660179337771
BID	4.42098558253191	4.06868960325892	0.6915164958884279	0.13186577932607002	0.0285633516316238	0.927600234465038	-0.25169916734511105	0.33007148193552194	3.85022338583771	1.89608688131791	0.264089908167799	0.0764452834895979	1.06007898199754	-0.121968042557629	0.589433556522838	0.0115302151268391	0.072677119400923	0.7942527885209579	0.939831806077103	0.30108779086230797	0.9076351397620981	0.561917459004635	0.9833272625427423	0.9997568647465602	0.999961041187668	0.9974685449720406	0.9855068592641828	0.7910487689954906
MATR3	1.60087928262332	2.72547080383375	-0.48748990890745797	0.5839871778844711	0.169762227743167	0.27147525351377	-2.82715825774508	-1.4244226507208602	2.22361060659469	-1.15511265914325	0.9504502204013621	0.380664152171466	0.280868548152373	-1.1729275924133	-2.22239944866297	0.0707909603329093	0.261826622604596	0.352603002465857	0.70748396435727	0.78155935576417	0.286526285209029	0.0369185784078272	0.9980915560911227	0.9897411092923247	0.999961041187668	0.9974685449720406	0.9061159592688003	0.24742182963740522
XYLT2	2.32104154623446	2.2047864860007502	-0.0820761969390989	-0.7314388683338471	0.42720831444726504	-0.151328643998681	1.16040429048973	-0.428763708167861	3.2284823722577407	-0.19814921517928302	-1.5558458251761897	0.9266488945238879	-0.16688673989726002	0.9822318229213421	-0.7784844975585941	0.00386364112213179	0.84474789154381	0.13401418411728	0.36416362531101504	0.868983577506118	0.33666496804228	0.44457635690699504	0.9980915560911227	0.9897411092923247	0.999961041187668	0.9974685449720406	0.9134511238075252	0.7149077918388271
RGPD5	1.7810708195912799	3.4628146179292596	0.30004625316440103	-0.680883428154296	-0.558130105821164	-1.2813933492586	-2.1407113708365904	-0.6435513896706371	2.57562051607258	0.73352355364971	-1.13365535642225	-1.25655026164825	-1.33857429872884	-0.8215091604058191	-1.0212748617763199	0.0337995293755213	0.47201553611735797	0.269148621428976	0.22385327403004698	0.19562845562974804	0.431005074398018	0.31822448467004905	0.9980915560911227	0.9897411092923247	0.999961041187668	0.9974685449720406	0.9174703906062517	0.6162775676770911
NUDCD3	3.95760931148767	3.04940032134392	-0.304027997061208	-0.0024897232774837197	0.188406226859541	-0.221727238807485	2.08513583508578	1.00422816488669	5.17217070518173	-1.1684557551605301	-0.00722763124221255	0.6817369807565861	-0.383959088900377	1.86763369120031	2.8247497566618196	0.0131298979346951	0.25594267550411	0.9943390276495891	0.502851585431694	0.704701080870614	0.19246798603374002	0.0112396720164172	0.9980915560911227	0.9997568647465602	0.999961041187668	0.9974685449720406	0.839814838836902	0.15580465159550022
ISL1	2.9384820752412795	3.8475358174523597	0.6017382953407571	0.274909383976019	0.136993467179954	1.5776277128121998	-3.31887780523118	-1.1909487887191201	4.9339061455862	1.3267215050632	0.567646357449071	0.295205086047971	1.52950023278821	-2.46110776672224	-1.85077896098117	6.1835844427207e-05	0.198208239129297	0.5760228307162829	0.7706052407568349	0.140392964548752	0.0221671369089297	0.0776754682897771	0.9980915560911227	0.9959584436170021	0.999961041187668	0.9974685449720406	0.3792479663414334	0.335872979591767
CHDH	3.24651703834238	4.07689344131747	-0.0603223599378467	0.21685776764089998	-0.387748807151735	0.00843261173899966	-1.63492851179058	0.2649841968905	5.575186351686	-0.16752532323093802	0.49247354096453205	-1.02531959277767	0.0102538377164185	-1.19594648686752	0.539200512121341	0.0261077811909458	0.8685532545179409	0.63952713550346	0.316596596497533	0.991912701824172	0.40997382154057505	0.596912123994408	0.9980915560911227	0.9968389196018294	0.999961041187668	0.9985039648076849	0.9174703906062517	0.8112732128054418
IL20RA	4.43961243714418	4.09693175433662	0.0946346133410399	0.113390993249732	-0.583650914438235	-0.30582118175293105	0.592850833231648	1.21935170159548	6.19753969671967	0.36019041953281106	0.321642157064875	-2.04211634973935	-0.5083534097321	0.464596459439984	3.53505814654482	0.0019668787473595397	0.722354570691846	0.751470695320818	0.054338717913662994	0.6163551302097989	0.66575274832126	0.00214122241341585	0.9980915560911227	0.9997568647465602	0.999961041187668	0.9974685449720406	0.9503245624620945	0.08894017480460537
CLCA4	2.2788912885962	2.89185653912919	0.188846375926171	-0.7200567442050401	-0.00209631490113198	0.8835190477455029	-0.48570363297198793	-2.22233260181739	3.03069164913177	0.365453908682462	-1.18832742311104	-0.0037195163938488797	0.7630804891646721	-0.27638202946544105	-2.9605182918047594	0.0930994383840468	0.718294078237222	0.28808966538979197	0.99706681591923	0.453892435394194	0.826799823504193	0.00849354206010578	0.9980915560911227	0.9897411092923247	0.999961041187668	0.9974685449720406	0.9738886953092395	0.14161927222204743
GLT8D1	3.8242949157541504	4.38398382887172	-0.0856703622681494	-0.379946828171831	0.0593027609993091	-0.45030726034240903	-0.601250125259319	0.3570460677016529	7.32660385169667	-0.241399048468599	-0.983202328097492	0.15535621110477696	-0.564669547672896	-0.583188430056943	0.8032166093078921	2.46119159699025e-07	0.8114815858588629	0.336197833771381	0.877957110156057	0.5780112846668821	0.565697451140489	0.43044257964695903	0.9980915560911227	0.9897411092923247	0.999961041187668	0.9974685449720406	0.9343964048822824	0.7028897954113125
ATP2C1	4.73513590472152	5.644934697038099	-0.17634466191273102	-0.138631449132895	0.0507803842306873	-0.6234362863912161	-1.2712281302050101	0.0295463088763262	9.330975552366839	-0.668401327058864	-0.403145671141416	0.18322109603251502	-1.01066671237696	-1.09290858619818	0.078457760457069	0.00425004855761032	0.511185846294515	0.694234933938385	0.8563698246866719	0.323222749658687	0.39295233256009104	0.9383282601806121	0.9980915560911227	0.9982999083526686	0.999961041187668	0.9974685449720406	0.9174703906062517	0.9764561524807981
SLC38A5	3.3376958612341703	2.72411978206254	1.41269439264918	0.800576957276848	-0.21213436603331398	1.81191367613727	-0.889916252820538	-2.6658457348935602	2.49615257080827	3.1700241548212897	1.39731001764442	-0.458937662175428	1.73150323043266	-0.41852823782932297	-3.5757027919547797	0.0824779687668467	0.004651225178529721	0.182268798682875	0.651071596714561	0.0973988774461255	0.7094863014717191	0.00176974610802902	0.7068240262586549	0.9897411092923247	0.999961041187668	0.9974685449720406	0.9576330155393783	0.084976635520819
RALBP1	5.92405983809333	5.17600729604239	0.0199481193014717	0.43982724682524504	0.0426455436521646	0.61259766112451	0.800543389133623	0.0667313133494536	18.7293555032627	0.11777863127353999	2.35372932082604	0.241682688649427	1.6795193168077298	1.7759635050791698	0.301297936938743	5.229187522612171e-15	0.9073117691139521	0.027931816795891	0.8112645421420641	0.107198480996483	0.0895738311362795	0.7660167156059999	0.9980915560911227	0.9897411092923247	0.999961041187668	0.9974685449720406	0.6802811247827638	0.902347579110986
RUFY3	4.03576370530192	2.87582361484122	-0.19125661013730702	0.701520192193981	-0.0697695249460092	-0.732358795517312	2.33943612527036	0.47765171229479403	3.37886658269409	-0.5911763565244289	1.5402871595241299	-0.20342624256189398	-1.01426088868356	1.4366274664332301	0.9563869337338051	0.0285120715372458	0.5609745791302629	0.140481145591939	0.840776756573136	0.321766084028394	0.24096863491258397	0.350241654431759	0.9980915560911227	0.9897411092923247	0.999961041187668	0.9974685449720406	0.8756923378986766	0.6432954137258323
WWTR1	5.23491162383384	4.41694874208669	0.12368344917991499	0.5784817476531501	-0.274435037473799	0.37271162413819703	0.9586965848443609	0.22630860023298102	8.86025322939995	0.574489436582224	2.0509201862808304	-1.21672302163349	0.779244594824134	1.01613122631413	0.720086705485034	0.0050078440871938	0.571880914809094	0.060720965291330004	0.23722951435204398	0.444180406211378	0.425667981375776	0.48085293704546006	0.9980915560911227	0.9897411092923247	0.999961041187668	0.9974685449720406	0.9174703906062517	0.7380110033907016
AGPS	3.36865766569939	4.21608089362424	-0.30286858355416807	0.24255075958987501	0.257981013488583	0.20405315103648	-1.9860865344610101	-0.357099680846745	5.998389709762959	-0.764295789937532	0.540368509812967	0.634582594721543	0.23016684463472303	-1.5816311662578502	-0.644466169645437	0.0483721648561786	0.45305324668812996	0.627305200975838	0.532245370618606	0.820481157204136	0.441375508727273	0.52887992089838	0.9980915560911227	0.9966913914361537	0.999961041187668	0.9974685449720406	0.9183135053060029	0.7720083782640577
CXorf56	2.9288496544401097	1.67067375672992	-0.24400326018448998	-0.791089732637866	0.5719833966816811	-0.618691331571469	3.7492263547477798	0.22729921394451302	2.25982637947321	-0.5713775755698061	-1.5505308474763302	1.1916606385602801	-0.668382919668768	2.8814214873471005	0.40380280901082793	0.275038855694352	0.573669380841906	0.22706917769397	0.246511638527984	0.511399003936864	0.427164623027224	0.693961085037959	0.9980915560911227	0.9897411092923247	0.999961041187668	0.9974685449720406	0.9174703906062517	0.8641626647015622
TTC27	2.7660693829932703	3.4569777966373394	-0.34462556503524994	-0.237933986633783	-0.32609938478304495	0.0107954145165278	-0.613500130389901	-0.398044900611318	4.6533621225645	-1.0418957705315701	-0.5594935351940339	-0.9164838085287241	0.0145628213255868	-0.42261244450179203	-0.85703650123536	0.0276994529398059	0.30936335090210104	0.585916754971814	0.370018724793738	0.988512223249155	0.7152579758664559	0.401505345036492	0.9980915560911227	0.9959584436170021	0.999961041187668	0.9985039648076849	0.9587287294673776	0.6809199034331549
VSIG2	5.705750099099911	5.90289604508869	-0.0241094876964947	-0.0459670766339063	-0.0409568566987899	-0.6993067917469971	0.11336162260675699	-0.207413854912352	11.5254070242453	-0.0784692159305479	-0.137265039280541	-0.125485310139653	-1.0240093221486	0.13308958502368198	-0.513537638981161	8.594309050431999e-11	0.9381641696576759	0.8920698032974941	0.901279019435463	0.316959556087625	0.8953324004351391	0.612694469917864	0.9980915560911227	0.9997568647465602	0.999961041187668	0.9974685449720406	0.9832040516745089	0.8197318092544514
PRDM11	1.5255011787368797	1.4022646899462199	0.31489951776721503	-0.7260662084972049	-0.28553423762699603	-0.263529271692259	1.26943101646356	-1.53866310937507	1.18443205857084	0.765305129560633	-1.2225081518548	-0.6172732319473629	-0.289610909261013	0.5509937026792451	-2.5482057838771297	0.28604980709011996	0.45323546508611	0.23476995856775398	0.544261219431817	0.7750417384396021	0.602328726533111	0.0183714271396118	0.9980915560911227	0.9897411092923247	0.999961041187668	0.9974685449720406	0.9384383193451533	0.18870103046866762
CD74	10.1396066172894	11.2882833012361	-0.37310294031633007	-0.607822232328914	-0.742271170587649	-0.00764562710942835	-1.056445698528	0.287416901213592	10.592116881876098	-0.854049180156324	-1.0021398760584	-1.50340220269431	-0.00804098829546238	-0.5072237903798621	0.500615009220341	0.000206252470179278	0.40274392938145104	0.329482282706966	0.148066110160265	0.9936582933136501	0.6372843836212541	0.621784632179778	0.9980915560911227	0.9897411092923247	0.999961041187668	0.9986561118097815	0.9428252141198034	0.8243941294014538
ZRANB1	3.7685355185332696	5.78573490502083	-0.6475376888602691	-0.0963952142137456	-0.0070814319322129405	-0.941941271511098	-3.2384655068911	-0.565583240481367	4.8684882554917	-1.8381995757936	-0.186943092941292	-0.0190822685200115	-1.1439139446858602	-1.3959352295693899	-0.985875387607077	0.008893982546906959	0.0832161159718199	0.8534275232073291	0.984988735643947	0.266923619456825	0.223521800207344	0.334928168241097	0.9863930744994417	0.9997568647465602	0.999961041187668	0.9974685449720406	0.8611869796819506	0.630942406678541
NCDN	1.6795495391299098	1.06675436171767	0.24838960697520002	-0.149960026290303	0.0177821221404566	0.0298636001583217	1.64033523654061	-1.24149558754903	1.9052235870561103	0.7249712894549949	-0.39253053613609606	0.0466582582455836	0.0399263054030222	1.70620990684205	-2.65965979739961	0.0699046754677316	0.476110518142092	0.698443534604725	0.96320655898653	0.968511998146828	0.102048307025832	0.0143145197669636	0.9980915560911227	0.9982999083526686	0.999961041187668	0.9978321600101443	0.7064651643631655	0.1701387056225047
ZFP64	2.3359202233652203	1.35310049818122	0.5636863654391011	0.150628702252069	-0.4216289400473429	1.27003330365869	0.9389638703388751	0.523202014328466	1.3833686853739	1.2827467146028302	0.26621595523775	-0.883786424258664	1.28837085705137	0.500330909560696	0.8969654832899692	0.27181188096034997	0.21379411655776798	0.7950559109060571	0.38720296429473794	0.211065655194065	0.668366019934146	0.38117644939335205	0.9980915560911227	0.9997568647465602	0.999961041187668	0.9974685449720406	0.951003814933586	0.6658833649307258
MNAT1	5.163102928602151	4.664460791756321	0.222486441057407	0.0492421625339453	0.109273602615804	0.6492009070207221	0.369894691233091	0.25881225609964603	13.610358738009	1.07484426820764	0.21843268748699102	0.505485101853743	1.42808631141653	0.652866735952857	0.9872603769430921	3.4153565879047403e-12	0.294091954383794	0.829105540640894	0.618245189577021	0.16731017286272	0.520606921109849	0.334249401853612	0.9980915560911227	0.9997568647465602	0.999961041187668	0.9974685449720406	0.9270569392055851	0.6304696557948284
SAMD4A	2.2153718074851096	1.99127682926895	0.0987345992205265	0.13585970694434402	-0.118155360296573	0.0592854734238231	0.6301740268097641	-1.40645108571846	2.33708691979428	0.21817515451653197	0.249105724435087	-0.239974585601865	0.0590916517517059	0.405766585034322	-2.15403271986186	0.11508972161551599	0.829349916336886	0.8111298540170759	0.81259937754354	0.9534181768118809	0.7393894846743471	0.0439961656814132	0.9980915560911227	0.9997568647465602	0.999961041187668	0.9974685449720406	0.9622938962701326	0.2681051983333396
RUNX3	4.0609730505530095	3.03503170716722	0.46076746179492295	0.6076675963900949	-0.029793517576595	0.8088388809981171	0.841480250381	-0.0261577897311775	4.91012004169645	1.23603037329468	1.5011944186903199	-0.0773928244652831	0.987029251021146	0.8365677977413308	-0.0516413577358548	6.55089782826611e-05	0.22948244605261103	0.147522393903506	0.939010613740146	0.334360165207651	0.411830658681848	0.959280495619552	0.9980915560911227	0.9897411092923247	0.999961041187668	0.9974685449720406	0.9174703906062517	0.98399891549074
MRE11A	3.23083068792328	2.18812045773377	-0.107093779081362	0.42376300260076	-0.34539856584689094	0.873596873861999	1.3757750421084398	0.5440124355006161	2.5639547974533903	-0.25981536394289395	0.821313867994624	-0.7910016385206821	0.9842844485606171	0.8580391482404259	0.986028809618427	0.0824472828847029	0.7975230569106441	0.428999963729326	0.437659683112814	0.335680281642349	0.484158493784827	0.336558744258065	0.9980915560911227	0.9897411092923247	0.999961041187668	0.9974685449720406	0.9238389937134177	0.6324232150938399
PLEKHB1	4.12378046867643	3.9448414260324705	-0.549197241252014	-0.794876704281657	-0.507917851853667	-1.9540970723678002	2.8081836704414505	1.27678529789692	4.28429159721151	-1.2688768933868702	-1.4164816867638501	-1.02140029468416	-2.05955547331146	1.6102314965275202	2.39311677603464	0.0310268846389855	0.217988741139566	0.18595606041992002	0.318795457790023	0.0514686534420776	0.259471800160776	0.0289330823233903	0.9980915560911227	0.9897411092923247	0.999961041187668	0.9974685449720406	0.8894986908398722	0.22880104044762448
SERPINB1	7.47041960129445	7.4670177534173	0.707690664380496	0.412971693120178	0.29127371579888595	0.346450919649482	-1.04910885289833	-0.46421527742557006	6.87971558171883	2.11481188597486	0.868972278164787	0.844593854564739	0.441701916899934	-0.501656527499773	-0.8639378103129249	0.000109226445707212	0.047332610933921	0.39427143743285903	0.408456641802769	0.663323513182035	0.6268166090652111	0.39706818068013794	0.9727358064991699	0.9897411092923247	0.999961041187668	0.9974685449720406	0.9410841529811622	0.6772641376248157
SPAST	2.86059118448098	2.61234469402023	-0.0820072999008641	0.736640146462466	-0.123008243948894	0.09188618382777901	-0.114915582553222	-0.33734661275184696	4.98640942663299	-0.258753240988417	2.13335029608509	-0.3704377065149289	0.132039372862655	-0.131781190921625	-0.767166606735955	5.44469943560851e-05	0.7982311970345171	0.0442958784613198	0.7145990629380269	0.896153310820505	0.896355139944328	0.4511376701113471	0.9980915560911227	0.9897411092923247	0.999961041187668	0.9974685449720406	0.9832040516745089	0.7196609656196747
NRXN3	1.6652541614313898	2.26185236434843	-0.0195418051643492	1.1493519882316998	-0.8816950838143041	0.243385971782502	-2.03239945098987	-1.7976104542211002	1.55417816224884	-0.0411510723533255	1.6085662706830501	-1.6560073662133	0.233361120460347	-0.718502782811746	-2.5415279431670097	0.16593898304152696	0.967592723479359	0.12205670796998	0.113543714507157	0.817825311880951	0.49325955539329996	0.0185983589343359	0.9980915560911227	0.9897411092923247	0.999961041187668	0.9974685449720406	0.92526703874152	0.18993425905005443
OSBPL5	2.6326957223378598	5.256179124635651	-0.472062694202056	-0.200874569640868	-0.11459955856295401	0.677560483676116	-5.278101175851161	-0.7745490446125319	5.11934293792728	-1.5432500933786397	-0.4530078195645779	-0.34460813739807106	0.950322437446928	-2.63645771997713	-1.6418380782766002	0.00193770510659705	0.13973810243525597	0.655074752447593	0.734283840404327	0.35358550114349396	0.0275008258455104	0.11485640540121	0.9980915560911227	0.9980654653354707	0.999961041187668	0.9974685449720406	0.42054356306633195	0.3990946040470658
AQR	3.57051436739744	2.36867778159114	-0.0820964029516672	1.18291476746423	-0.0276721183316177	0.0669226574581976	1.3385858331977099	0.39139227251549497	4.14551355204431	-0.4071454838304471	4.11435246434599	-0.132498878672205	0.144653330577724	1.2059505083020001	1.22641187962796	0.0130679502298935	0.688313815734798	0.000526864967949581	0.895897615559461	0.8863549097923629	0.29730564277959004	0.23377050042906103	0.9980915560911227	0.5630270634770295	0.999961041187668	0.9974685449720406	0.9061159592688003	0.5414055051904046
RTFDC1	5.57230603260414	5.5384894348738	-0.118510955603661	-0.10925211445866	0.0873377112804472	0.332561841009801	-0.0378392686698497	0.5549796116067329	20.052040877404	-0.8641887629063789	-0.6444819786694039	0.606852962305655	1.09030205139081	-0.07354246389178501	3.0923112743720003	0.00083435525483636	0.39704739739856	0.536147531387235	0.550313073146111	0.287526002376353	0.950070075739802	0.0073718780219045295	0.9980915560911227	0.9929324526709837	0.999961041187668	0.9974685449720406	0.9927265731103131	0.13663850421624968
NLRP2	2.17328547906823	1.4736927042328998	0.313158692646684	1.19965920931395	0.315595975029234	-0.134800132307232	-0.277790649772911	-0.468920121566057	1.61156934489992	0.7459421817757141	2.1617269106505304	0.695297705897967	-0.13928018630325303	-0.161299593899862	-0.7582881126490191	0.308919255339121	0.46466427183904707	0.0828489216363476	0.4945733797520229	0.890496994289313	0.9022466974610409	0.458248170379216	0.9980915560911227	0.9897411092923247	0.999961041187668	0.9974685449720406	0.9850999152745264	0.724653794765726
SLC45A4	3.05271442894364	2.97273037837629	0.12171150975725802	0.53340632037491	0.0564835182590441	0.6370151889262161	-0.48590053419611795	-1.06227849965803	5.932745735640109	0.398598484899432	1.6149093589529397	0.179293821629059	0.9564450309646501	-0.578155671551152	-2.39408580267036	5.701994874952099e-06	0.694031367800504	0.120582388745003	0.859348026583221	0.349240436151008	0.569030542805501	0.0256196543874317	0.9980915560911227	0.9897411092923247	0.999961041187668	0.9974685449720406	0.9347336543709703	0.2177322944481228
RNF10	5.19672325810354	6.1613496253527105	-0.18439247859244398	0.11268097421965301	0.25125972598041696	-0.0735760723080626	-1.9728224972255801	-0.263918299687354	15.434458089511399	-0.7768333757304059	0.43362841606913105	1.03213660263775	-0.139418619521737	-2.85681713282103	-0.836103857181388	2.76169534475445e-13	0.44552991931746	0.668780690237671	0.313221937835155	0.89038780835336	0.00916872014225122	0.412086018017795	0.9980915560911227	0.9980654653354707	0.999961041187668	0.9974685449720406	0.24495069380037066	0.6890570614223585
ZNF839	2.15786081733754	2.6403211745087596	-0.264972980483365	-0.5675423737981271	0.128370727144312	0.261316918734204	-0.464199940100341	0.0327164935257481	3.83987800683975	-0.632542100180687	-1.22658744365494	0.28158235564482303	0.285828980241086	-0.38537699937377706	0.0609667050626209	0.0008905489913576411	0.533552479562205	0.23294398814351303	0.780895395888653	0.777683132836246	0.703659080783527	0.9519361967306229	0.9980915560911227	0.9897411092923247	0.999961041187668	0.9974685449720406	0.9575346272590992	0.9814318845443619
ZDHHC6	3.70752140085831	4.72129381462134	-0.474157206771874	-0.448260860861585	0.38560453825611407	-0.9891810648445719	-0.9868113396546991	0.330397996600683	7.559905081811969	-1.2779633582449499	-1.0907495289984301	0.969653270510021	-1.19197505786255	-0.9062963070042841	0.7011296570986361	1.4905321764855002e-07	0.214582601648152	0.28718586586537603	0.34275979111685606	0.24597073853938398	0.37459876696203603	0.49057245828060403	0.9980915560911227	0.9897411092923247	0.999961041187668	0.9974685449720406	0.9174703906062517	0.7455243188822824
RNH1	6.720276472011499	5.16271583238175	-0.00281497409613695	-0.0011113480737499	-0.0180755545548773	-0.226293918333306	3.66284445844671	0.555217639040274	6.83631827017974	-0.0147655173739253	-0.00393879156387816	-0.0887812925658719	-0.5187832347185289	2.67938707348569	1.8631735804801899	5.7990133073120996e-05	0.988378785473469	0.996896651250685	0.9302220794153309	0.60999968905752	0.0145131197914783	0.0764538964160068	0.9989594469096736	0.9998098535104875	0.999961041187668	0.9974685449720406	0.31651525630580224	0.3338467876560773
NDUFS1	5.17491092798276	4.72210705004105	0.285565216812802	0.258475593844508	-0.136065173285469	0.5594172008968579	0.41178180654154295	-0.311657218587389	7.52809345417077	1.29089080272437	0.847237054247815	-0.593999581552095	1.09671517638462	0.33500520552076	-0.9022118754914259	0.0007776140521273849	0.21129172859282397	0.406411983222869	0.559049948489963	0.28498251489692106	0.7525705301211341	0.37711320099886797	0.9980915560911227	0.9897411092923247	0.999961041187668	0.9974685449720406	0.9647182749807994	0.6641147082759091
RB1CC1	5.41645263254764	4.66929254641642	-0.297605653324361	0.16013157166691	0.19827401251749502	0.0129329472087995	1.46958909910055	0.44846684846632795	6.0526360908654	-1.13446357667186	0.431652542098879	0.7270919125298141	0.0220582418348672	0.979196170607577	1.12264956212148	0.00063777436994446	0.269808499177431	0.6702265367016179	0.47539859055725103	0.9826081531912909	0.361443784723651	0.27402604975871603	0.9980915560911227	0.9980654653354707	0.999961041187668	0.9985039648076849	0.9144923207376008	0.5767331699578745
ERP44	5.85082028792963	6.290390747128639	0.0986857310100579	0.0368847861988275	0.0678040303722863	-0.30759094001698306	-0.940469074438278	0.0924065870595839	15.8390650914728	0.416822848249219	0.142542005383627	0.271618104946052	-0.582272501435141	-1.40133047806001	0.30851036672852394	1.6349539236186802e-13	0.6808470073252989	0.8879493125473941	0.788448249544525	0.566303304697645	0.175065119083806	0.7605963729448059	0.9980915560911227	0.9997568647465602	0.999961041187668	0.9974685449720406	0.8172718327363541	0.8996443863886384
ALAS1	4.25392042803123	4.11293035805607	0.4509744946237029	0.49511706298392993	-0.0950814985868862	0.468341785026567	-1.03893527657908	0.005912426278169271	5.37946773579351	1.66739695583379	1.33268272451857	-0.33383783291632896	0.7344873609065841	-0.692570981853064	0.0150208504423807	0.0015025117754841198	0.110633238662298	0.19685212418553502	0.741908263688803	0.47060867298101	0.513745253633027	0.9881548800659921	0.9980915560911227	0.9897411092923247	0.999961041187668	0.9974685449720406	0.9269126808003965	0.9956935209305449
BIRC3	5.820519163618821	6.2969953271124695	0.6044840936928759	0.412705472935135	0.273311986690992	0.662157216981444	-1.8949086660146002	-1.3428419084958798	6.84369211621202	1.57096500037486	0.815262190148443	0.6870775187379711	0.73537805635428	-1.06455999689337	-2.18731536557067	0.00432866782890227	0.13117200611702398	0.42758312475310994	0.499464734459752	0.469877149262456	0.37842567783692205	0.0406658830769577	0.9980915560911227	0.9897411092923247	0.999961041187668	0.9974685449720406	0.9174703906062517	0.25955872781463374
AKAP11	3.9854352185251005	2.4476281604949905	-0.108173894430074	0.519934972600483	-0.28647017733159996	0.0215190549601046	2.7587621418489303	0.6583125594902149	3.47390947271531	-0.27948074265277195	1.1415374303106598	-0.6938668675673311	0.0259940785394845	2.22493264922319	1.29189023075102	0.0597397151039276	0.7825398189092241	0.295103343146368	0.49510858765660903	0.979497535411876	0.26170107185498304	0.21486314090977	0.9980915560911227	0.9897411092923247	0.999961041187668	0.9985039648076849	0.8919385618020661	0.5221658510221927
GLRX2	3.8907844400214397	3.95369478864982	0.45276915493790904	-0.198540378823333	-0.0344738107481019	0.468913779625509	-0.299374560377611	-0.7990553629523099	8.44973966638204	2.30246083000041	-0.7796614068697759	-0.16686884567843302	1.02138346243594	-0.32880394027402804	-2.7067181957325097	0.00333768010845407	0.0317145588803316	0.448575948651618	0.8690924718938	0.318175338656063	0.769668962476316	0.0135816574477091	0.9727358064991699	0.9897411092923247	0.999961041187668	0.9974685449720406	0.9659292627128135	0.16599825442418345
SNAPC1	3.7451324916437	3.2708592331043302	-0.25805314592413103	-0.117576214220621	0.608082874637679	0.0840614474459579	0.8200960987286191	0.47593242547675796	5.73841500698773	-0.7503897202658031	-0.308281833180592	1.667996330462	0.11143534840607598	0.853083651292509	1.08144656994153	9.00116411786316e-06	0.46097082806090994	0.7607679312975251	0.10948906978089801	0.912281569999962	0.40280560105219	0.291210892349954	0.9980915560911227	0.9997568647465602	0.999961041187668	0.9974685449720406	0.9174703906062517	0.5916624025268155
DERA	4.6112732303426105	5.264029004708219	-0.329573151407639	0.129116247107126	-0.227658103230603	-0.5515205729403571	-0.760870367266615	-0.26850029701119105	12.4452457845006	-1.2875069962795902	0.46373402151249	-0.853337122183298	-0.9788033897212741	-1.06485489533912	-0.7794529872104129	1.96866206260558e-11	0.21129791531957898	0.647393848832172	0.40266808654596997	0.338318751792273	0.298489794903068	0.4440176107597771	0.9980915560911227	0.9980654653354707	0.999961041187668	0.9974685449720406	0.9061159592688003	0.7145984411940279
STRAP	5.939233899043031	6.335627592342419	-0.11787970144732698	-0.21761254421020199	0.12403747314351499	-0.705150491701319	-0.259166649265251	0.5752436550612989	11.274641193325698	-0.7245807336868121	-0.9234347036807191	0.723901173712511	-1.80427303607925	-0.24180438143125502	2.42370309035566	7.79204842496168e-06	0.478112024921844	0.36631611073698706	0.47865337718581696	0.0872088650073293	0.8127889651479259	0.0241315582676648	0.9980915560911227	0.9897411092923247	0.999961041187668	0.9974685449720406	0.971822127683742	0.21180860182881586
DEF6	2.2192565118526604	1.4279744975623798	0.209922439505523	-0.694052077207714	0.18407463698424398	-0.0014746244557265	2.44724749173883	-1.00551876999166	1.9637824308109	0.4710189846011671	-1.38916592592224	0.367135132442303	-0.00151984961683945	1.9655136642170599	-1.66058008967733	0.0623160856972562	0.6422641971772199	0.178684525038927	0.7170261137141619	0.998801033536057	0.0621032591912975	0.11098507467352	0.9980915560911227	0.9897411092923247	0.999961041187668	0.9995519562638839	0.5895624998426096	0.3928780050886057
GCLM	5.20261107558293	5.524619094874329	0.19054754019010503	1.07035939088984	0.32180996794849204	0.190060268726727	-2.16954390371885	0.0705672837730841	8.236482759979861	0.6899749715932422	2.92654126571213	1.15169715332227	0.288700866026024	-1.6908453547163897	0.170724530343515	0.00318649604623304	0.49793417221324704	0.0108055484543792	0.26227355652892703	0.775517582805073	0.215840379531133	0.8664751957722908	0.9980915560911227	0.9897411092923247	0.999961041187668	0.9974685449720406	0.8519947574139785	0.946248228010338
UBR2	4.0721284272911	3.45310873523282	-0.782323654323788	0.323569140847344	0.23530389563688503	0.847044572595028	1.07173147618683	-0.27065450536907604	6.156981268831429	-2.2000660507431498	0.8309369097418159	0.656804243839328	1.14465043137132	1.14810557073501	-0.554941144951184	3.38437026571177e-06	0.0386013520008488	0.4149367595620129	0.5181191114606021	0.26465500877345	0.263256385120202	0.5845336587697679	0.9727358064991699	0.9897411092923247	0.999961041187668	0.9974685449720406	0.8952930484316485	0.8048957963093601
EHD2	2.0361232781870098	1.7317788234643998	0.700364045370202	0.0494948537494985	0.0639481202634766	-0.9193778080357758	1.15493579593551	-1.99994066550523	3.14298976988281	2.13814720537215	0.137091255477514	0.17604107711449501	-1.2399387862744198	1.2489460119741103	-4.28088569604071	0.00472470473428131	0.0438624276929659	0.892205555140111	0.861872062409054	0.22806122116106	0.22481144835057698	0.000303813858980118	0.9727358064991699	0.9997568647465602	0.999961041187668	0.9974685449720406	0.8619431758619738	0.042225700798061074
CCDC28A	4.33038422297715	3.9069495137468904	-0.39053220349548706	0.13541196199931801	-0.130396589584705	0.31083000093097496	0.641589467516707	1.11564393196549	5.91366853437253	-1.8947564589790702	0.454842211894887	-0.585074189042919	0.662376911536877	0.500570586205169	3.9447243806263703	0.00025327147543876096	0.07282766407274902	0.653706649480126	0.565131892672522	0.5151286152543371	0.626234023661475	0.000690455887555926	0.9833272625427423	0.9980654653354707	0.999961041187668	0.9974685449720406	0.9408717980752349	0.05756247488099227
RRAGD	5.0375577547310595	5.11888333236679	-0.259304725794186	0.48075998878934706	0.214605862231225	0.0483347447919516	-0.652655481182673	0.963638787788388	6.46643061532352	-0.8632159308505151	1.17686060853918	0.705571959513693	0.0688508813333163	-0.42441634099648795	2.22288941409918	0.00352517325306384	0.398300254179198	0.253908539545195	0.488495581217914	0.945738019660473	0.6972152649249879	0.0388833280134733	0.9980915560911227	0.9897411092923247	0.999961041187668	0.9974685449720406	0.9560153145575749	0.25291506794623353
HSF2	3.17176545707805	3.0088243685751097	0.190595041684095	0.0392586750907101	-0.045825322517702	1.30996751765399	-0.8452566354198721	0.8225255016078371	4.2249152539258095	0.44589034797217497	0.08495078547122	-0.101636756790771	1.3862714070142002	-0.686709967788215	1.57242992613859	0.000348338386287696	0.660033822125667	0.9330688606137851	0.919965660806395	0.17955446099282898	0.49944044990866204	0.130123115627601	0.9980915560911227	0.9997568647465602	0.999961041187668	0.9974685449720406	0.92526703874152	0.42167070635641524
PHF20	4.86390548918554	3.7294709669097696	-0.21194179840902203	0.111440188127562	0.405349962691174	-0.45690742103595794	2.43286479859242	1.0756668242135698	5.572462217040581	-0.8123891221067341	0.30867941535705296	1.4750603757907501	-0.7715086043035991	1.89946943410378	2.86248552150765	0.008303647792437521	0.42621871011036	0.761120886976188	0.155565764706307	0.448769448839183	0.16139792810382197	0.0102315371212092	0.9980915560911227	0.9997568647465602	0.999961041187668	0.9974685449720406	0.8006206515600602	0.15224268210103056
NR1H3	2.59360224972775	3.3232285879437	-0.283347576359203	0.502379354175199	0.153759542866045	-0.33855832622221604	-2.01388562921746	-0.131511227000331	2.39492428870285	-0.5947607842321011	0.7350702209297021	0.290957440789193	-0.30678533842252603	-0.737472630464984	-0.19445349415268898	0.0495512709132684	0.558586550945218	0.47013556974124104	0.7740538107486479	0.7620011138684301	0.484121110746101	0.847613148451381	0.9980915560911227	0.9897411092923247	0.999961041187668	0.9974685449720406	0.9238389937134177	0.9379358524000737
TYMP	6.40918360412717	8.61878841692637	0.0549707754130811	-0.7055441749034351	0.417782508948683	-1.2149357201660902	-3.18026641328671	-0.73096789073397	6.319998458952741	0.144730491154923	-1.29675811489204	1.06076007026644	-1.31815915222133	-1.2315021110028	-1.09971699130555	7.30224656322073e-05	0.8863930936995921	0.208544195115691	0.301701986346702	0.20211850361018602	0.23732759169189002	0.283369709989581	0.9980915560911227	0.9897411092923247	0.999961041187668	0.9974685449720406	0.8745773758804473	0.585091595007347
NCAPH2	3.56643824693083	3.61516301368459	-0.30937638416110197	-0.8207724696516159	0.5890771874477211	-1.0853237781368599	1.29567330048464	0.028027987357008	6.14960015534983	-1.36244203584508	-2.60997393644784	2.35626879523233	-2.06633866149918	1.11939151187233	0.0879767816467671	0.00392326630725031	0.18784741044020897	0.017115717633623996	0.028671935413172003	0.0508697473276727	0.33267247216898	0.9307297360790608	0.9980915560911227	0.9897411092923247	0.999961041187668	0.9974685449720406	0.9134511238075252	0.9734988635016595
TOMM34	3.41890762277598	3.4528881880565296	-0.0134373262639428	0.19026274504566698	0.574355831768186	0.324558171138459	-1.10764452405955	0.46997734044031203	4.76771787563626	-0.0416786052076324	0.454278369116783	1.6857934872071498	0.43483595829261795	-0.795011027240587	1.07731178971385	0.0214661728761604	0.967154888914829	0.6580423631273399	0.106879125788286	0.6679306131533039	0.510491203411288	0.296107835844164	0.9980915560911227	0.9980654653354707	0.999961041187668	0.9974685449720406	0.925624571355806	0.596973067202298
SEC63	6.520895557351401	6.33385634116491	-0.413615339502242	0.389877792931296	-0.0567821219658896	-0.106769819573499	0.209284437277861	0.7769863287069679	22.7718614691606	-2.39442774145254	2.03140383487001	-0.31038682104712895	-0.289422250322192	0.449777575481702	3.68935505774649	8.69841563764447e-17	0.0256008418121292	0.0544670832887725	0.7591882101791391	0.7749682528596831	0.657271190115146	0.0012826783134653802	0.9727358064991699	0.9897411092923247	0.999961041187668	0.9974685449720406	0.9470731600641752	0.0731936095863376
KPNA6	4.86595103237369	4.6861455976199995	0.259564737044022	0.6862985666406719	-0.19873842281435003	1.38863328988978	-1.07897936750004	-0.369212580253471	8.78345710847657	0.964927861392635	2.11493092948225	-0.7257797366031851	2.30529427487027	-1.0971386742946	-0.9502962298652379	0.0120008843511821	0.345519493915738	0.0741624425290759	0.475719919556176	0.0311549615602137	0.459598188012603	0.355751463419585	0.9980915560911227	0.9897411092923247	0.999961041187668	0.9974685449720406	0.9209186720139365	0.6476472746627261
VIM	5.19587954362385	3.9188654188013397	0.140805852039036	0.6578432814552451	-0.665572222630953	-1.45034308006423	3.9971399734735797	-1.90791565676143	3.32891868416189	0.27094609804106695	0.953591775526155	-1.1696322102497099	-1.27527851252298	1.8160963686998999	-2.0910381587733	0.0544481423646649	0.7890524380514979	0.35826238627580703	0.25486126987797	0.21552983453208896	0.237723154161981	0.0489873416784109	0.9980915560911227	0.9897411092923247	0.999961041187668	0.9974685449720406	0.8751755957325672	0.28035337744320526
FAS	3.04049369491124	4.94770340531772	-0.0679104483354502	-0.17377498852400697	0.44969737392538706	-1.2451855452707	-3.1354628430915694	-1.64058097648803	4.05387073939006	-0.18961913177559	-0.32375479095982	1.16490384217025	-1.42951455372248	-1.31081388687231	-2.6330152117747203	0.0423296502122374	0.851999262445787	0.7491814672700159	0.260709545222579	0.169771528562207	0.29021292443760804	0.0152415752606578	0.9980915560911227	0.9997568647465602	0.999961041187668	0.9974685449720406	0.9061159592688003	0.17496554412991447
RNASET2	5.670325372330639	5.38058504824377	-0.518340637324135	-0.21317308630433898	-0.235855920102905	-0.50043792895593	1.4142527510319298	0.986781397115566	6.67390388212353	-2.01328790868525	-0.5744310750643821	-0.837140232978352	-0.865155945836313	0.897755452998463	2.84288911201785	0.000298006661581743	0.0579867343485706	0.571509475115114	0.412707830264167	0.39704060796453106	0.393600774565325	0.00946778466978722	0.9787203332028293	0.9959584436170021	0.999961041187668	0.9974685449720406	0.9174703906062517	0.14723219180897323
CD44	5.48546107021551	4.9340029473015	0.35889423107901497	-0.19453360645206	0.252948257243448	0.6893094336457671	0.58293252892301	0.8822679571124491	6.011704294834031	1.2556620852986398	-0.498838083652065	0.860048181762356	1.02578488975636	0.36765949603314	2.0930710046995498	0.00135927983615297	0.22384707543938398	0.622949311612047	0.40014380570510105	0.316654262080076	0.726923369648489	0.0493005289303613	0.9980915560911227	0.9966913914361537	0.999961041187668	0.9974685449720406	0.9596041352872339	0.2810512694356921
AGPAT4	1.56668191601351	1.7357292870143703	0.36462455790713705	-0.286725166341042	-0.7522408194784631	-1.0933543788689999	1.0199226552362	-1.30811024204742	1.92907874130135	0.679092868731336	-0.482379318600881	-1.22525976700029	-0.9188508172358709	0.654545331886228	-1.80839352129647	0.21521005470508803	0.5041633112608279	0.665313998438357	0.233560664855274	0.3682785482435779	0.662506355618099	0.0889935375760979	0.9980915560911227	0.9980654653354707	0.999961041187668	0.9974685449720406	0.9489482244963939	0.3538968315991309
SLAMF7	2.10583291209243	1.62863217028944	0.750344648622215	0.012328678561318999	-0.0145870198626299	-0.510724347837686	0.892366006984645	-2.3798053324515296	1.0643468826915299	1.2281428748576202	0.0147019027659576	-0.0214267213166948	-0.36401689195601	0.30041098658843396	-2.5520690876889502	0.345239042932851	0.23310369401782002	0.988440352180731	0.9831103900202609	0.7193633263833259	0.781093348961861	0.0184799783851491	0.9980915560911227	0.9997568647465602	0.999961041187668	0.9974685449720406	0.9673663362125906	0.18922660794201018
BTN3A1	2.8640053427212298	3.38744949374794	-0.6492205924847491	-0.5489736576537121	-0.20340875723094298	-0.7599158473075649	0.31206253655454996	0.676690852953361	4.732877040688559	-1.4758270168049499	-1.12863881301749	-0.42087351892785996	-0.7951518195269192	0.25115660750676	1.25634849952603	0.000100793791952616	0.154160576947587	0.271207927771945	0.67793048919324	0.43502050875474996	0.804024042129952	0.22216723841742	0.9980915560911227	0.9897411092923247	0.999961041187668	0.9974685449720406	0.9706441107573476	0.5298388897538593
MIPEP	2.62617784001314	2.3845070333260603	-0.0531857840111846	-0.8760939575890351	-0.0662777160017323	-0.420288942994575	2.00138254590332	0.14151885001919298	2.55396747561374	-0.14012953317121898	-1.70101295791242	-0.15876764744071697	-0.48811780207004396	1.09903581725852	0.263886752902314	0.123620640739749	0.8900035888318071	0.11149348535287	0.875512259153886	0.6303955533682131	0.404539176021697	0.7945980558919391	0.9980915560911227	0.9897411092923247	0.999961041187668	0.9974685449720406	0.9174703906062517	0.9147172272593959
PRKCH	2.7096709581517	2.8142677332456	0.598770521973824	0.26247735305997605	-0.00796488305459044	1.08958929964745	-1.6083187908043102	-0.23419724347625603	4.2360181889363	1.52116054055724	0.620632136421564	-0.0192498066647019	1.23357978930696	-1.4167550160381202	-0.44998509230154604	0.00033901605508600697	0.142463468703529	0.5412185327377821	0.9848153451689922	0.23037698807431894	0.170560131560446	0.657123849275579	0.9980915560911227	0.9929324526709837	0.999961041187668	0.9974685449720406	0.8120887192399981	0.8466123244448083
IFNGR1	5.45519013704533	6.344889050951919	-0.125417209116715	0.0997273416470775	0.17955054786433303	-1.00590185503823	-1.3083643396946398	-0.111057667769892	10.033784725814499	-0.44819999977320596	0.276181167207854	0.614508675730937	-1.5287653756070398	-1.09003133499906	-0.27611370950282	0.00578025656847955	0.6585670358824119	0.788097881921744	0.545378885561709	0.140895068377981	0.414545329697325	0.7859586102632711	0.9980915560911227	0.9997568647465602	0.999961041187668	0.9974685449720406	0.9174703906062517	0.9113181558142387
B4GALT7	4.02349790115362	4.08104525166273	0.155679073265809	0.23267688095459302	0.20228430132843497	0.931739042112947	-1.13725746461853	-0.0197764249674225	6.42593251266464	0.41064553377162705	0.568115742226822	0.5270611861940661	1.10909875365174	-1.0529872938429101	-0.0387362911092027	1.8243444429960499e-06	0.685304556775274	0.5757096057701999	0.603425881212303	0.27936492927237605	0.303775306805648	0.9694500083677441	0.9980915560911227	0.9959584436170021	0.999961041187668	0.9974685449720406	0.909546289225775	0.9883513260158613
VRK2	3.73367778850946	2.5910710492683102	0.0759434141994443	0.0994219341947206	0.437076518756774	-0.0350315199041554	2.07343463409101	0.536717501834296	3.06885323714378	0.28154512817003896	0.258773341782501	1.5691622434478798	-0.0555818395074779	1.26648144409853	1.24675444681408	0.0185867628264162	0.781207313581631	0.798217647174824	0.132302994055731	0.956203877655119	0.243871754951611	0.22586741058012003	0.9980915560911227	0.9997568647465602	0.999961041187668	0.9974685449720406	0.8764626358659283	0.5333256424414267
TNFRSF1B	1.9598336029732701	1.01993822225109	-0.0355620848596229	-0.20077340086314302	0.267565611211006	0.888844231699947	1.7270497861173302	-0.824419162784503	1.0938733431051	-0.0929756113433899	-0.3832073554908879	0.6316164089103211	1.0551325144175001	0.95004422616723	-1.5111398719186397	0.334975425209851	0.9268203481283771	0.7060072657259101	0.5346475700906721	0.302984563157183	0.403726395129004	0.145519822339448	0.9980915560911227	0.9982999083526686	0.999961041187668	0.9974685449720406	0.9174703906062517	0.4433866022810293
VEZT	4.53376048865909	3.41154012179546	0.17957619354372698	0.35807541454128206	-0.192758617755303	1.05691499136301	1.37198140544206	0.678320358514625	4.1448144896439	0.572050294166764	0.846596053198967	-0.595765109663229	1.5153717797473898	0.863050093643374	1.44947825461305	0.0112238948862303	0.573572113311098	0.407405559619039	0.5578606419532839	0.144348426431416	0.43863916321241997	0.16269300077005802	0.9980915560911227	0.9897411092923247	0.999961041187668	0.9974685449720406	0.9183135053060029	0.46432668031734076
BRD9	3.7885782784053	4.93015979330551	-0.212463983903318	0.102304247509731	-0.11358199194115	-0.500830365323465	-1.8511582635634398	-0.543647810221852	4.10326040306894	-0.6425134589644971	0.215868653319113	-0.33532408111881	-0.642610016738129	-0.80174176708169	-0.9215239250818621	0.00343353221877942	0.528161908602124	0.8311285396407099	0.741008603238668	0.527810803181004	0.43998574677461794	0.366791231946377	0.9980915560911227	0.9997568647465602	0.999961041187668	0.9974685449720406	0.9183135053060029	0.6576618260417423
SNX1	4.46252059987126	4.85642297583641	-0.226713007661621	0.0347435476475	-0.17902602860575104	-0.44195738201686097	-0.22305410308068202	-0.147660965762735	16.3771681632495	-1.26307088065201	0.177677030744045	-0.949847214915445	-1.11794440486088	-0.44511009595477796	-0.612252986479397	8.283757069639079e-14	0.219786658261341	0.860602419284397	0.35250863762558	0.27565045585479697	0.660588942574683	0.546646976807342	0.9980915560911227	0.9997568647465602	0.999961041187668	0.9974685449720406	0.9485979745865379	0.7826839479135572
TBPL1	3.22092075325747	3.8043622575350295	-0.22178481608096695	-0.7693358956753421	0.00810572615115504	0.10951408929031199	-0.17872375705477103	-0.0259215666873382	6.50011244261634	-0.6234989475289631	-1.96975467840083	0.0209348601247708	0.14015059477549302	-0.17513588106929398	-0.0564713697013675	1.5408363628728201e-06	0.539367895656393	0.0615846106367738	0.983486334168285	0.8898162388001409	0.8625747380119979	0.955476053009458	0.9980915560911227	0.9897411092923247	0.999961041187668	0.9974685449720406	0.9779201601392461	0.9827299853990882
ARNTL2	2.9211926004918998	3.10591975530183	0.7031056043819849	-0.218431009009501	0.39400777820359706	-0.33622468075607204	-0.593533233632736	-0.5427347226840961	3.46172332130422	1.65204813489395	-0.407395121229337	0.8609124486230101	-0.33406301871227195	-0.35578685582489	-0.8802667413509608	0.0648589465518796	0.113365665943449	0.6972913818669361	0.39882293529878104	0.741546840547802	0.771465343575862	0.39091654047337504	0.9980915560911227	0.9982999083526686	0.999961041187668	0.9974685449720406	0.9662839758907041	0.672504600214331
BCLAF1	6.212916610728019	8.003045808815921	-0.27333757947114395	-0.0908194294207099	-0.0144583516947715	-0.25415094897936197	-3.4888538849793305	-0.0908252006133276	9.972465343176061	-1.39508291019527	-0.31902223269219604	-0.0713686739802153	-0.563403346123009	-2.5119148957057997	-0.27508347128765603	8.14296337240593e-07	0.17912645586850098	0.753029119016134	0.943854177102275	0.579676955318209	0.0199328501897295	0.785912936858635	0.9980915560911227	0.9997568647465602	0.999961041187668	0.9974685449720406	0.3621493879138644	0.9113181558142387
SLC39A9	3.7564108774196203	3.2158453770807798	0.40377849959944895	0.43151260748136294	-0.39003229185080995	1.13652177258586	-0.0182180284926835	0.297285670282294	5.7873613842686105	1.19831915579779	1.2091794972263301	-1.1082411886813301	1.53096008871826	-0.0197640600357601	0.6900884235579711	8.020415405005549e-06	0.24354299719774	0.23942885180986398	0.279726965048825	0.14003308125832598	0.9844097457255698	0.497354591102781	0.9980915560911227	0.9897411092923247	0.999961041187668	0.9974685449720406	0.9973915325809407	0.7509830723716366
TFB1M	3.3558480927199197	2.83774359245453	0.103741498317274	0.411856463974672	-0.0022069182961875896	0.24143203720989898	0.28586724637439603	0.321967088765843	4.08950255538329	0.315740609920149	0.9937546872533309	-0.00631660529693415	0.325011878697128	0.21824604650147897	0.719760974426153	0.05062039551546799	0.755345136518048	0.349143230839318	0.995019996613359	0.7482539953710401	0.855857169565983	0.481726009676243	0.9980915560911227	0.9897411092923247	0.999961041187668	0.9974685449720406	0.9774624479591036	0.7386479786591821
RABEP1	4.45866533964507	3.88186134383586	0.187349567658774	0.309653260379755	0.0145371390215772	-0.26969218292700803	0.7409154022260709	0.394684882724839	5.016304035348901	0.6623779529718249	0.7801992396361801	0.0486526352909862	-0.41492954117343	0.49701048215765903	0.9203370351693549	0.0105410335545624	0.51550213437	0.44473986586162106	0.961681626053426	0.68237450133838	0.652636255332714	0.36857942977375396	0.9980915560911227	0.9897411092923247	0.999961041187668	0.9974685449720406	0.9453077148719399	0.6588581503939291
HMGB3	5.04819326544321	5.56819317204077	0.13236206513225698	0.048285333138193005	-0.17801547408024102	-0.9547268118005341	-0.243047908393315	0.30928844590649196	3.82758629958664	0.307611178903824	0.0795761478199414	-0.403973114207557	-0.8937610079982591	-0.086851707838245	0.41771009741216203	0.00501385038302607	0.761572129554376	0.937296045833292	0.690538182936981	0.381675290648489	0.9326179902141041	0.680314670366361	0.9980915560911227	0.9997568647465602	0.999961041187668	0.9974685449720406	0.989247947863832	0.857608029193967
NUP160	3.6245504675923903	3.79345200056005	0.180076033530863	-0.21220653576147	0.142277230288773	-0.42421245068969005	0.0737332573535019	-0.15753447145170002	5.155489280946799	0.7669950378453358	-0.63686427527462	0.573860390941323	-0.74987007472894	0.0514461582377574	-0.4133700411120789	0.00135837147763566	0.45197692799777395	0.5308043786631621	0.572400807489286	0.46161406953776896	0.9603337077804871	0.6834053948124151	0.9980915560911227	0.9919835167360639	0.999961041187668	0.9974685449720406	0.9944906773109262	0.8588627278527718
BAK1	2.57329813598526	2.0374745718211003	0.975341284635799	0.0164371648647403	0.0793469528839608	1.5669996523588703	-0.337682810052419	-0.242606709747733	2.6120871396506	2.8836001522304904	0.0374522958603289	0.220853368832391	2.00733946536997	-0.22444107911438202	-0.500416642285794	0.0577845752131738	0.00886985277876744	0.970636398496331	0.8273559987694641	0.057164668562677	0.8365363754158449	0.6222345234034471	0.843155319640288	0.9997568647465602	0.999961041187668	0.9974685449720406	0.9742596652260445	0.8248975778287494
IKZF2	4.03207767764702	2.9134815265662004	-0.116909239334679	-0.0411231482887078	0.0118889979177946	-0.35484917210975697	3.10340418424862	-0.522441156974782	2.47080487924802	-0.32089685452627903	-0.0801017004628878	0.0318421528910361	-0.42422163539901203	1.3446273479252602	-0.843718906593962	0.0483386331900349	0.7516228883803671	0.9368809016924009	0.9749125873315121	0.675748554417052	0.22519310068141396	0.407976180902238	0.9980915560911227	0.9997568647465602	0.999961041187668	0.9974685449720406	0.8622621819250884	0.6849385994648454
GRN	7.238631824306389	7.51337156424629	-0.146017601883876	-0.225863071935349	0.085848354477977	-0.252421348291355	-0.286491626542911	0.714444846553124	16.857856134897197	-0.7294983899886041	-0.8532134987899642	0.39396712436398706	-0.569008584009474	-0.334381776339188	2.7678241858897104	0.00028103581344552796	0.47364810683513997	0.408784212608865	0.6976412207031091	0.5751186449869289	0.7637650620347349	0.0127372303704454	0.9980915560911227	0.9897411092923247	0.999961041187668	0.9974685449720406	0.9655442177059347	0.1625072833466193
FAM13B	3.42823539730362	2.41556835995567	0.542407371945514	0.9494810158438259	-0.659412382571706	0.595302294947615	0.966991409020254	-0.61142518737051	4.07212763254536	1.51013628005856	2.51015556637658	-1.75087030169428	0.750389105411996	1.0208190043921999	-1.1970075582968602	0.000505856523200773	0.14523886582278603	0.0199200771935651	0.0939017586284062	0.460971190768744	0.318435254192301	0.24404343418825	0.9980915560911227	0.9897411092923247	0.999961041187668	0.9974685449720406	0.9122387052219264	0.5492495824014703
CENPQ	2.2492720896934397	1.9123463460901897	-0.0338595569765863	-0.537889699966181	0.9411188908772891	-0.679525212103465	1.1751740655518501	-0.21873910255710102	1.8772701365522502	-0.0788468240589688	-0.908875561425917	1.9717388471825399	-0.681347729147557	0.592771189604162	-0.359765694408568	0.130730080131995	0.93790380346651	0.37676458122277096	0.0619719526808048	0.502762315299017	0.590498034206965	0.722660540191842	0.9980915560911227	0.9897411092923247	0.999961041187668	0.9974685449720406	0.9372796580405915	0.8806822143742674
SARS	5.82502273603899	5.93643004020313	-0.0780639412556719	-0.0457635854488709	0.0829911972537167	0.18008953704099498	-0.32134330596552196	0.329527724501518	15.5594538350325	-0.33565750545560596	-0.17902667478471398	0.33900716001161	0.355126579943971	-0.49498992712989504	1.1348997880896101	2.34590454286554e-13	0.740309113008303	0.859555267283202	0.737818880054751	0.7258767754000859	0.625514732597864	0.268631535534061	0.9980915560911227	0.9997568647465602	0.999961041187668	0.9974685449720406	0.940741247143089	0.571747908781982
RANBP3	3.7761441261402298	4.5773321541461	-0.346535449483521	-0.499483459500181	-0.0580543946480956	-1.36569339137021	0.0434571168719577	-0.371585421164836	7.18772564129058	-0.900907738525672	-1.19202053247401	-0.13839856967352301	-1.5901166899731398	0.0398248582622076	-0.716567747215967	3.32884430742899e-07	0.377394384272659	0.245953272113658	0.891184425130566	0.12607710164101799	0.9685919604775551	0.48117927868991395	0.9980915560911227	0.9897411092923247	0.999961041187668	0.9974685449720406	0.9951192299757954	0.7381263762234032
ARID4A	4.40829599505293	3.95481388000925	-0.181050203610859	0.7731361091262791	-0.5731903927318149	0.31935424434656395	0.620948244915934	-0.22212105677435504	7.84402690994249	-0.578644575141296	2.2946514277981804	-1.77957216342705	0.47695785269665003	0.762917204309266	-0.5149650054035929	8.17266012290962e-08	0.56870631257426	0.031664575895694	0.0889657656989481	0.638095834165327	0.45361623412870006	0.61171302888747	0.9980915560911227	0.9897411092923247	0.999961041187668	0.9974685449720406	0.9186582842777348	0.8195474461781957
TSSC1	3.45633461276147	4.727072629679389	-0.195670254284716	-0.545759046207674	0.386125042971339	-0.501023033574396	-1.7438972934421102	-0.321001179792953	5.67290938125346	-0.649494246070771	-1.30246826984534	1.20262119431095	-0.70504308029773	-1.06161322133329	-0.70911384144573	0.00557405936665249	0.5234639572098679	0.20743353828672503	0.2433100667441	0.488347562866609	0.35429246322708896	0.485989725124466	0.9980915560911227	0.9897411092923247	0.999961041187668	0.9974685449720406	0.9144923207376008	0.7419232751737789
PNPLA6	2.86927892771411	1.75817642045268	0.42296117841288594	-0.193901153985841	0.30329331456518893	0.871348343246149	2.04866259850706	-0.6754559514773729	2.19940009498104	1.33134520180368	-0.451149622799654	0.8984601882129009	1.20089234530442	1.31420771017067	-1.3864283359621599	0.17354733111656195	0.19895804911644802	0.6586345569991391	0.380254561478379	0.242828624736242	0.35937727543194203	0.18108527898991197	0.9980915560911227	0.9980654653354707	0.999961041187668	0.9974685449720406	0.9144923207376008	0.4853532055267433
IFT88	2.89626066582094	1.88647948575468	-0.0990810579418089	0.0129422794868322	0.31325448065976	0.067685214231656	1.77243974471995	0.388219914261153	1.6878481875656501	-0.18933289598229897	0.0189838337700001	0.552540924220555	0.0585598906620043	0.842372441684496	0.543615249455087	0.19308929392793903	0.85166281695534	0.985188287971664	0.586382238795188	0.953831354174591	0.49173214221052297	0.5931150942082081	0.9980915560911227	0.9997568647465602	0.999961041187668	0.9974685449720406	0.92526703874152	0.809551728503811
ALG1	3.79712282923455	3.86427285806235	0.0210975642775656	-0.38010614575093704	0.329374658147508	-0.16728974970499	0.016364286116703	0.765564495635269	6.16131078974334	0.073643324940202	-1.02990643880386	1.07750286915823	-0.253018972787667	0.0137382207137282	1.99753179216896	0.004016577761448779	0.9419816774886641	0.32234608134792	0.29331452606449393	0.802611344929485	0.989999019201464	0.0611359139352213	0.9980915560911227	0.9897411092923247	0.999961041187668	0.9974685449720406	0.9979628180746627	0.3073572168255583
ZCCHC8	3.58556809266859	2.7969091066008502	0.17235262464024498	0.23115403969698298	-0.255986173254491	1.06909956403972	0.7105809585064431	0.879374909133966	4.120921518759951	0.65380355166167	0.6486380348910649	-0.9273366383528722	1.80962967034439	0.5414364783404161	2.34240483816568	0.00946220237772435	0.520525615355684	0.524239309150144	0.364535699968827	0.0843609407790925	0.6153401925247479	0.0294357011522694	0.9980915560911227	0.9902181098937882	0.999961041187668	0.9974685449720406	0.9390463999488139	0.2295158937075026
ABCF2	3.5449028246512504	4.525088148236099	0.038930850546011	-0.509846697486222	0.0999429168691206	-0.21094414639342499	-1.14024487898562	-1.36160283002103	7.245719485696171	0.107896340982545	-1.26297406385779	0.25803649653847893	-0.260497213698308	-1.01759776021925	-2.59534529369332	0.0174529666420019	0.9150564534639971	0.28066779120222496	0.798784783199337	0.7973235304603101	0.511125328161544	0.0192265698940241	0.9980915560911227	0.9897411092923247	0.999961041187668	0.9974685449720406	0.9256321418177399	0.192698866909666
CHPF2	3.55375226272929	4.02817463385405	-0.0484329298122092	-0.026251008694965	0.0482265498299296	-0.31050660384889	-0.524638467825697	-0.62210652662567	5.9207541842706295	-0.17510722220952102	-0.0710403987591411	0.16730146939492802	-0.482073728305789	-0.396550032098791	-1.4594081807661	0.0067094990919454	0.862702174777185	0.944255846523746	0.8687391078327499	0.6345210647843771	0.7212294780111159	0.15968608754219502	0.9980915560911227	0.9997568647465602	0.999961041187668	0.9974685449720406	0.9590557142557317	0.46052746787500054
FUT8	2.40870584194975	3.48853501341121	-0.238395586658346	-0.30036963968646196	-0.760326466390955	-2.11151476748323	-0.24882544625455	0.24051187032956303	3.63362543491731	-0.526789151535194	-0.519636116796119	-1.5004727264979398	-2.0628452078104402	-0.137181128788397	0.39496702094416297	0.0544781689724387	0.603828728252496	0.6184726996041341	0.148228784451745	0.05112839813816001	0.90672415114602	0.6974207369603289	0.9980915560911227	0.9966913914361537	0.999961041187668	0.9974685449720406	0.9855068592641828	0.8660660007361786
UBA6	4.32188691063248	4.19465134866365	0.0651230934188584	0.192623726469532	0.227616091232109	-0.137747487741441	0.42429656643798797	-1.69238853246873	5.3629516261138495	0.19925097483744503	0.44572018340636405	0.6702028688874571	-0.183723486513807	0.282215911526815	-3.0662073143156405	0.040273585238743	0.8440765883012171	0.6636712156874001	0.510107113479516	0.8559138921537759	0.8164619314983911	0.00611801950601871	0.9980915560911227	0.9980654653354707	0.999961041187668	0.9974685449720406	0.9722485775818065	0.127739465884991
GAB2	1.6623885275108998	1.9621463385170501	0.8095061939602521	0.0879940169141729	-0.6658633015968559	1.9439236719808302	-2.33779461585987	0.0825004179376946	1.31763434877972	1.4705889689966398	0.115485351647033	-1.0754203704969398	1.5712473545141599	-0.801772417897543	0.11299258599911802	0.23713887936269298	0.15671297652038096	0.9091653799764301	0.295101044665861	0.13106068244246	0.453601254615541	0.911072628610194	0.9980915560911227	0.9997568647465602	0.999961041187668	0.9974685449720406	0.9186582842777348	0.9654429594620779
ATP6V0A1	3.2243721629648596	2.6694880035768302	0.253727794099344	0.8960991406719709	0.271769228463572	0.7134032594168441	-0.0959151725350353	-1.5186066632610802	5.37711754163556	0.8542590465401579	2.7448395223057203	0.8950878600668231	1.08820440954593	-0.11717833305077302	-3.34303343987508	2.1245613904660198e-05	0.402168172587083	0.0118233819977176	0.38042917520425296	0.288283030405287	0.9077819246041401	0.0029451008016142697	0.9980915560911227	0.9897411092923247	0.999961041187668	0.9974685449720406	0.9855068592641828	0.097611969172789
PIAS1	5.07921020067146	3.8655451742204203	-0.0638487590715904	0.19452699567304899	0.249126218584429	0.23887187095006499	1.99401036993965	0.464648803722401	10.9747746302828	-0.296447544830039	0.811800300858135	1.0958298158761899	0.514499348687791	3.4710803546738	1.6731541493888602	2.16511923421455e-10	0.7696688417813431	0.42560308099341704	0.28500484574707596	0.612033127386704	0.0021694091438399	0.108458710385017	0.9980915560911227	0.9897411092923247	0.999961041187668	0.9974685449720406	0.12841042621021212	0.38893597943132246
SLC4A7	3.86750316632667	3.05304427008054	-0.28571461998044895	0.316461458013512	-0.127900806053757	0.15522350359007503	1.32017379218467	1.3884586448555702	2.5950379035294198	-0.534076411854429	0.454097976154104	-0.227852656525032	0.132663291287586	0.597981164132725	1.96860926531172	0.0901103273157827	0.599063824905275	0.658190817074311	0.8219714260424908	0.895669223589252	0.616403938843089	0.0660590377711357	0.9980915560911227	0.9980654653354707	0.999961041187668	0.9974685449720406	0.9390463999488139	0.3160455795684575
MAP2K3	5.02927655340478	5.2897144493381205	-0.107410911616609	-0.0373946921264216	0.11895794280661698	-0.48788018808443	0.0714552095819282	-0.132848205595555	6.32978679281424	-0.500575964966574	-0.12197687278963999	0.542745113181194	-0.95082631196346	0.0450514903524161	-0.348157846303314	6.62899140658468e-05	0.622217208071703	0.9040719492791041	0.5933953427913929	0.35295501322235395	0.964646281997395	0.7310346740507729	0.9980915560911227	0.9997568647465602	0.999961041187668	0.9974685449720406	0.9951192299757954	0.8863654041739902
TMSB10	10.2762896617525	11.0972929315488	0.19320732378756303	-0.19181054456909	-0.0961787842574023	-0.0136811145072159	-1.5071147422485	0.50609375817563	12.6984990995265	0.67352806634758	-0.46038419400105896	-0.30648645804777197	-0.020938748574083	-0.894316261668127	1.2270238023501499	2.63192329834101e-07	0.508239046900704	0.6497593075238131	0.762386736222153	0.983494408302529	0.38917517567116605	0.232808804130145	0.9980915560911227	0.9980654653354707	0.999961041187668	0.9985039648076849	0.9174703906062517	0.5405229098459123
ASTE1	2.00498311252624	0.661058986833682	-0.203439162668055	0.9070560075408142	-0.35782176318597	-0.536370676349437	2.06192680900119	1.37572174418608	0.599484420085975	-0.39065893301152793	1.32430523408966	-0.617122924470528	-0.47202490376527007	0.9982924289788849	2.0681431176357	0.584754051570831	0.699978473635657	0.21307902880371699	0.543686179277967	0.641578829605557	0.406521369101773	0.0520857174539834	0.9980915560911227	0.9897411092923247	0.999961041187668	0.9974685449720406	0.9174703906062517	0.2889370232962673
RNF19A	5.01461396669417	6.11929574531242	-0.0276007824230761	-0.334598719468507	0.341060672107852	-0.17727233429958303	-1.82685417614427	-0.29356696600152804	3.86497613544425	-0.0778522224440213	-0.656317105316818	0.954170059025947	-0.20847518171288895	-0.653315752596451	-0.398989449958174	0.0023373095798502803	0.938748406207966	0.5190444931859339	0.351809806141038	0.8370154228524291	0.52067734412241	0.6937750902702011	0.9980915560911227	0.9901876819232863	0.999961041187668	0.9974685449720406	0.9270569392055851	0.8641626647015622
PEX3	3.5072793394620096	3.6981189671153	-0.7100897627378451	-0.434122692348058	0.383495586261767	-0.40900582795120394	0.519528424669533	0.624564309544244	5.093841115738369	-2.47970614881674	-1.11062463577396	1.26801529894114	-0.6248205007958371	0.363834213348509	1.57120853708769	0.007150153567998141	0.0219802510819506	0.28073156764531	0.219041007761769	0.538556106505653	0.736625381321975	0.131315483193627	0.954215234368033	0.9897411092923247	0.999961041187668	0.9974685449720406	0.9618566924622186	0.4232080381819805
GABARAPL2	7.166335664828679	7.06287838403409	-0.360396642104531	-0.117479438189054	-0.0314962965013753	-0.29911346561346996	0.7167076832736121	0.629395082904338	18.8169374686787	-2.49564193896129	-0.5853207119035041	-0.201039306714855	-0.939883236629057	0.9816930138789749	3.1902206253858703	4.35692074540338e-06	0.0211140791878526	0.564789547392115	0.842669525450453	0.35775475133312606	0.37046076149983004	0.004425743539339871	0.9401363668682094	0.99526644612743	0.999961041187668	0.9974685449720406	0.9174703906062517	0.11236417992427684
SH3YL1	6.4154672027468	7.39533451383883	-0.752434871826833	-0.308180908577698	-0.0975464712670866	-0.634109293142458	-0.6867576465880839	0.21775384895822397	11.7615904057009	-1.9183906653153702	-0.707487746214625	-0.231186049975578	-0.752459169084476	-0.629225777649225	0.44022864783938104	5.839090578667239e-11	0.0681309575143429	0.4866912098505639	0.8193068451393579	0.45975100829642296	0.535681180065753	0.6640664364763249	0.9833272625427423	0.9897411092923247	0.999961041187668	0.9974685449720406	0.9294619106122858	0.8509866958224352
FAM136A	5.16945687824479	4.89841832071515	0.561735059215163	0.4586680841786479	-0.12075693172722399	1.0904432942087	-0.726339842959998	-0.22708786223232	10.900481639395	2.08819835708375	1.59058986803998	-0.436806996665206	1.8227327466431498	-0.9780366875246179	-0.632157610086869	2.45874610767457e-10	0.0485689281852132	0.12597031219884403	0.6665086118114361	0.0819645413361049	0.338689350214311	0.533799043845237	0.9727358064991699	0.9897411092923247	0.999961041187668	0.9974685449720406	0.9136105748300151	0.7752418779837857
VCL	4.52401220099366	4.9159575039188494	-0.0175690990019169	0.263697941138974	-0.31505743764774397	0.404962556221319	-0.7246714817047909	-0.59151318095533	3.7600973795204	-0.0445394049560097	0.48108376584447	-0.7898802166112601	0.43468957605491	-0.283313631635144	-0.838868737469016	0.00815485030981788	0.964915072270241	0.635207417126806	0.438811854403029	0.668240630394395	0.7851523768373729	0.4107370815463339	0.9980915560911227	0.9966913914361537	0.999961041187668	0.9974685449720406	0.9676172633003187	0.6877547646220792
DAPK2	1.7804583993214598	1.97557588179275	-0.604793870205464	-1.41752890262387	0.369207029364976	-0.0831134886483121	1.4876013400080499	0.19394740562844798	1.8519693426593797	-0.916762313366749	-1.87817484203105	0.493509295906185	-0.0588132676545249	0.784546646011743	0.24164653610459302	0.0774978267022252	0.369208174473811	0.0736758434515906	0.626543465507102	0.9536318012101759	0.441086015003063	0.81129220549393	0.9980915560911227	0.9897411092923247	0.999961041187668	0.9974685449720406	0.9183135053060029	0.9227614780436524
NSMAF	3.0655887245974203	3.74267157046911	-0.11055486747559899	0.45145079642687796	-0.31937583371599104	0.25177982382547404	-1.74813688580264	-0.28433302878964895	6.46149343808881	-0.31555090226968896	1.21384702988902	-0.880101832191535	0.32541568350262	-1.76988388062688	-0.60352386213812	1.68231317097918e-06	0.7553173070342	0.237676867417276	0.388317239044228	0.7479411556621751	0.0906063489326609	0.5523326744143571	0.9980915560911227	0.9897411092923247	0.999961041187668	0.9974685449720406	0.6818678820124384	0.7858473236190714
ADSS	5.44476051713709	4.3884951886830095	-0.19748169762447	0.24561749797961202	-0.0981178722059208	-0.16509125653482598	2.27030445983967	1.30349466517312	5.9998712525091	-0.9149440197481641	0.799001493063717	-0.438642025817411	-0.33165126892235497	1.63064058150917	3.88902552213274	0.000316307499803366	0.3716876667387439	0.43302232633201504	0.6658770256887521	0.74364820507689	0.130706319233888	0.000794195188538315	0.9980915560911227	0.9897411092923247	0.999961041187668	0.9974685449720406	0.7615007712936358	0.061018068243581
TIMP2	2.9000886371438903	3.83138563994564	0.269152241578036	0.310086161197509	-0.7007307763688969	0.497655918544714	-2.26506996759038	-0.6024750790761539	3.5872926996682297	0.647825448768879	0.5592675541567299	-1.6181161471135401	0.5134005500252461	-1.08091046657323	-0.964361849279486	0.0199308751310903	0.524244791768722	0.583154966159901	0.12069150514787899	0.612842210206948	0.344931253502036	0.34581519695711893	0.9980915560911227	0.9959584436170021	0.999961041187668	0.9974685449720406	0.9144923207376008	0.6398642594413558
RFC1	5.48624697208992	4.75377547261658	-0.0771407873052049	0.0202136684064065	0.21954208895109803	0.17552081109346498	1.44720008313751	-0.17435384686113903	7.241736123871419	-0.28572398255814	0.0560259909849412	0.777127836378829	0.29376396684161	1.14331748198167	-0.43716364908074995	0.0037565167982935702	0.77793144552313	0.9559703906712641	0.44580606922925703	0.7717102257348171	0.34728650431377395	0.6667679520929101	0.9980915560911227	0.9997568647465602	0.999961041187668	0.9974685449720406	0.9144923207376008	0.851743709476739
TBC1D23	3.61725102203664	3.88179446087591	-0.33154056405488397	0.0293842997820876	0.285939766803588	-0.540676657645674	0.10262838499146301	-0.631538122179499	3.79643591391101	-0.8341462332162259	0.0535037184659499	0.685581153235819	-0.580295389744505	0.0515889146438415	-0.982905797551533	0.0259630370205943	0.413845549362913	0.9579538717625359	0.500477070484775	0.567631764051893	0.9624004208070059	0.33693687426287605	0.9980915560911227	0.9997568647465602	0.999961041187668	0.9974685449720406	0.9945111137510547	0.6326710670537075
CUL3	4.76092085098792	4.48134474356164	0.234069077031026	0.360053051248805	-0.226362364088007	0.7507379514042379	-0.111309198656711	-0.38904179673845396	7.615746251910959	0.8391547879144681	1.0426185798899001	-0.784962983734008	1.1887356783624898	-0.100700829471304	-0.9542763298496669	0.00517376226076572	0.41071472817923604	0.32118079278348	0.441033634918547	0.24725985560012304	0.9299221101787479	0.35233145187947706	0.9980915560911227	0.9897411092923247	0.999961041187668	0.9974685449720406	0.9889778220640384	0.644716098512337
ZZZ3	3.93731312197361	3.27184853240927	-0.309854212434737	0.170225794472606	-0.0449754412769868	0.232087460356049	1.4699673158109599	0.18491668290119298	6.460542776282329	-0.9792989877616439	0.492089507908726	-0.13569694903969198	0.345527791236974	1.7645893768809098	0.4467191938233379	1.68595888271022e-06	0.33807934433772496	0.627530655247746	0.8932948445611179	0.732979701354437	0.0915138486947142	0.6594443481101271	0.9980915560911227	0.9966913914361537	0.999961041187668	0.9974685449720406	0.684009591929466	0.8486718099446622
TUBG2	2.15247051636904	1.53899704882868	0.055835615146093	0.54347002499974	-0.00255244441017268	0.737473157909667	0.30199197704192704	-0.13695056925539198	1.5024501642805002	0.146224889745614	1.01821860785139	-0.00612055844866914	0.8518423597317142	0.15008523499567802	-0.249540131826889	0.19713067341159302	0.885192985929932	0.32062092158169797	0.9951767220843392	0.40374777595951505	0.8872930566563509	0.805302212076602	0.9980915560911227	0.9897411092923247	0.999961041187668	0.9974685449720406	0.9826109023957994	0.9204189614104462
RPL26L1	5.31331670293894	6.23895396906135	-0.44168476493727604	-0.304113051228899	0.160446737002892	-0.49791568633596994	-1.1051030836058602	0.177456028381617	13.532514342625301	-2.17359471497688	-1.15820929826655	0.74936058398755	-1.06590420798986	-1.23122531202516	0.6389521662035171	0.0074449745312097	0.0414260476033662	0.27432512004551	0.46223866307179495	0.298111377785086	0.387311098869927	0.531492015645758	0.9727358064991699	0.9897411092923247	0.999961041187668	0.9974685449720406	0.9174703906062517	0.7736117686869595
NSUN2	3.47393853492055	4.250707816998649	0.115073391730584	-0.36380745156615396	0.32510984705548807	-1.60295947807091	-0.5059137832078611	-0.596581325417214	7.305644284864661	0.33950611711760603	-0.9653779242839681	0.880560720296352	-2.0523144087974297	-0.503311643488292	-1.2715153266018202	2.57553269532103e-07	0.7374481913888141	0.34484844548706606	0.388074126997469	0.052224925633362	0.6197474041646689	0.21682404405696398	0.9980915560911227	0.9897411092923247	0.999961041187668	0.9974685449720406	0.9390463999488139	0.5245297812105332
FBXO42	3.39991868825321	4.0385689730626	-0.0811115957247542	0.21421217354597	-0.397426438427382	0.16858865284171	-1.59248956730566	-0.324613020507207	4.46183998520033	-0.28098779292437603	0.522207791606155	-1.30931718951288	0.25685129388912903	-0.8964765497560508	-0.7664461428417209	0.00247191167927783	0.781619350763005	0.606744979458584	0.20538518907164	0.799833827783174	0.3938985633320639	0.45155764884384797	0.9980915560911227	0.9966913914361537	0.999961041187668	0.9974685449720406	0.9174703906062517	0.7196609656196747
MRI1	3.03243754828353	3.2516835314570294	-0.16710993094876503	0.264492129011545	0.0783889144733873	-0.9071944377942059	-0.0924759915988848	-0.0081929915952916	4.371917953355029	-0.3791577602818789	0.542899856870851	0.16650686322650102	-0.9161826815085071	-0.0736162703449898	-0.0138430917716468	0.00024321877732427403	0.708205602010957	0.59265706993457	0.8692789328746191	0.3695053627105279	0.941980966243586	0.989079935860899	0.9980915560911227	0.996024498761433	0.999961041187668	0.9974685449720406	0.9913385605973875	0.9961986672988491
METTL1	2.73028385405644	3.8085348648618798	0.250216121442213	0.445509510428697	-0.25653712377023197	-0.193781884762283	-2.82153256642941	0.308609125086332	5.1148576681305995	0.617789409244828	0.9624863187771558	-0.600386624020343	-0.20833459528503	-2.1136311419191496	0.580064496596834	0.0501913912773883	0.5432530400129211	0.411216912768079	0.5544094877779899	0.8370370519651179	0.33351855756815696	0.571220692144323	0.9980915560911227	0.9897411092923247	0.999961041187668	0.9974685449720406	0.9134511238075252	0.7963352984056591
AGA	4.09182841084033	4.32036177229376	-0.201005244991574	-0.0903437672331652	-0.175362319554861	-0.274774581758411	0.0045823989006813	0.194691060998334	4.8875186281044805	-0.620820370796774	-0.203774473821875	-0.5084725646402249	-0.36419377022984295	0.00261629143063382	0.42587969215524396	0.0140909584458129	0.541853825789009	0.840618508670868	0.6169100463326089	0.719280205464138	0.99807015281849	0.6745156424124951	0.9980915560911227	0.9997568647465602	0.999961041187668	0.9974685449720406	0.9996745363122578	0.855424681902997
PI4K2B	3.7262999004692996	5.630876609882409	-0.628612182717165	-0.46930416823901294	0.17375325435586603	-1.4551028444310201	-2.2637508225601	-0.0931848393159093	10.5918816128949	-2.00363450104508	-1.3586699769741597	0.51965321479092	-2.05619102307922	-2.3811872716793396	-0.22376336074268	4.19753759332201e-10	0.0575771755838096	0.188019880406898	0.608494718335053	0.0518184321853577	0.0263386975574617	0.8250063052576619	0.9787203332028293	0.9897411092923247	0.999961041187668	0.9974685449720406	0.4113387185748672	0.928922329339446
BOD1L1	4.8741334539666905	4.57227539903966	0.0245133246127512	-0.0824604674730928	0.0733721720505563	-0.0347196207176118	0.489952983791307	0.764290404889371	3.8023607462365403	0.0837368102940964	-0.19561888663036997	0.254183099760022	-0.0509288083846472	0.22984152434298702	1.48231523956123	0.00242662827672105	0.934123905007778	0.846839730505875	0.802028869890649	0.959895331106144	0.8204315339200351	0.152653550312287	0.9980915560911227	0.9997568647465602	0.999961041187668	0.9974685449720406	0.9723908732839295	0.4506794626744086
MAT2B	4.82538007855196	5.229647272676139	-0.53639921562231	-0.31728752030891	0.312322439296307	-0.298131926894942	-0.125702408264287	0.410623944729456	10.028566350756	-1.6900499698256102	-0.903119386885842	0.9410429667366479	-0.43218888143492207	-0.139943050381071	1.02579289193891	1.14607421017001e-09	0.105140768867887	0.3762453094803929	0.356901923888808	0.66981075263019	0.88997829552654	0.31613664986074297	0.9980915560911227	0.9897411092923247	0.999961041187668	0.9974685449720406	0.9827779764946819	0.6140821071229974
TRIO	2.6739971780091296	3.68299101392633	0.254878842439453	0.568799163198476	-0.31901767839428197	0.0994128635012205	-2.44636612475679	-1.8775126529456698	3.0544167040955696	0.628448229632473	0.9927106370625051	-0.7620500465935061	0.10384177455489199	-1.03058802097964	-2.7413386409452003	0.037927598236147005	0.536953824375876	0.332470587575758	0.454905750180064	0.9182776397069201	0.36377559123585707	0.0120318165334917	0.9980915560911227	0.9897411092923247	0.999961041187668	0.9974685449720406	0.9144923207376008	0.1585275092658298
CLEC16A	2.42302937009835	2.3150257400422203	0.5395606237004601	0.534694809448311	-0.0532862905492807	0.10715452702985902	-0.614746386201989	-1.08007883982341	3.9461654021609505	1.56050080168867	1.42417731901438	-0.145518712319674	0.136852804791292	-0.621949539988017	-2.1711470327386104	0.000687672987888195	0.132912406118637	0.168425657656417	0.8856263869185649	0.8923918272482472	0.540367676905259	0.0409828872207099	0.9980915560911227	0.9897411092923247	0.999961041187668	0.9974685449720406	0.9299099364588784	0.26012626310985143
CDH1	5.866198716552139	6.405833089722281	-0.0115342930650496	0.19185999469789003	-0.333341459490547	0.27319252580235104	-0.9445100994748309	-1.22032876729679	16.0273403842185	-0.0471396738252827	0.721259349625188	-1.28970679560823	0.510041203940077	-1.39464350289797	-3.42365236837341	1.2859816499946302e-13	0.9628272200471559	0.478345580439383	0.210546337660827	0.615101717355251	0.17704743911871898	0.00243010169328012	0.9980915560911227	0.9897411092923247	0.999961041187668	0.9974685449720406	0.8184210957680685	0.09294555308876463
SKIV2L2	4.6259651912532505	4.935466208146121	-0.0596706390062631	0.42610609774381	-0.1174712715092	0.19609135769605202	-1.08179043076242	-0.11976858818169199	6.34599805558942	-0.156098972786371	0.909283152386518	-0.299616508610435	0.22614710745993105	-0.747762765777871	-0.221549146328952	0.031700293420458	0.877451877330189	0.398248626166325	0.7673219812369041	0.8232369678942199	0.591073495272157	0.8275489083323609	0.9980915560911227	0.9897411092923247	0.999961041187668	0.9974685449720406	0.9372796580405915	0.9294704201650011
DNAH5	2.71562642889226	1.2613892921583798	0.9069171787597741	0.7508413903415211	-0.145055734523743	0.765537334365973	1.6812005561755	-1.26491229916258	1.4469786208578401	1.7232474828679298	1.32160430727791	-0.26122204294782503	0.658981752377384	1.1839196054270702	-1.6526766665563704	0.162002417731846	0.0988720435418942	0.199879529692901	0.7963511386537071	0.5167461384264529	0.24907945888984803	0.112598304717774	0.9980915560911227	0.9897411092923247	0.999961041187668	0.9974685449720406	0.8816407826709316	0.39557473758440925
ZFYVE16	4.05850843351186	3.3897945972656	0.23077176265237	0.6110015537237551	-0.23696073218216895	0.7430766083288921	0.5185536650120429	-0.811110978323063	6.303397499470909	0.705197405643705	1.74139820940119	-0.706086740887274	1.03832770513744	0.5907725325976689	-1.7032648951392	2.41496720023576e-06	0.488087283273031	0.0955814515600211	0.48754491621768	0.31039563327812997	0.560693670210494	0.10260604847581699	0.9980915560911227	0.9897411092923247	0.999961041187668	0.9974685449720406	0.9343964048822824	0.37819090660361393
FAM65A	2.62333651160029	3.4067618476121004	0.5895940988803461	-0.0140388227012991	-0.14117944647229502	0.0387090953253914	-1.6685660770428499	-1.24485280638648	5.20937328188349	1.5407513454056698	-0.0340897189621204	-0.342019321403016	0.0441233525288901	-1.48467473427259	-2.29854115049914	3.1778764485914304e-05	0.13763891320055	0.9731130164259091	0.7355820587880391	0.965204122393253	0.151818225962038	0.0314053905670291	0.9980915560911227	0.9997568647465602	0.999961041187668	0.9975367424130726	0.7854855837076394	0.23462342316569543
RAI14	5.433810232375571	6.024531119091951	0.0457215738040454	0.8436808986298759	-0.47581954562651596	0.785604833385983	-2.34229386102648	0.46707870661971895	5.60983290897398	0.120009952346233	1.60353808077162	-1.21791838563308	0.8932639081049301	-1.1231360810441497	0.797782305272315	0.0022263011260335603	0.905670448206963	0.123694576251892	0.237232793648344	0.381739586854826	0.31322282526249295	0.43429431715475003	0.9980915560911227	0.9897411092923247	0.999961041187668	0.9974685449720406	0.9117451678741275	0.7064945610509392
PNKP	4.48103742312213	3.92004100456312	0.155517195687189	0.019514059527142	-0.0146635696931132	0.0884936337001592	1.1940831843187298	0.0131325026907923	5.8501251216423	0.49139232936526395	0.048713796630456996	-0.0438014261049022	0.12475175905984	0.9533245976264191	0.0292034016884314	0.007470340609124691	0.628160798396328	0.9619753186312041	0.9654661165689279	0.9018555151171759	0.43800655651834397	0.9770146164228009	0.9980915560911227	0.9997568647465602	0.999961041187668	0.9974685449720406	0.9183135053060029	0.9906693029387312
PHLPP2	1.3311934868401698	1.12567081701627	0.302470242668602	0.14492497002035298	-0.393260213066826	-0.92030086432374	0.565476464061435	-0.7907272300042191	0.756403527556682	0.594974708835202	0.188664852901311	-0.668588866535566	-0.8120332993759941	0.19582227761925303	-1.0990723740666601	0.47221776608211896	0.558481982916021	0.8521196151456351	0.5113486548870829	0.426007794509728	0.8493737512122149	0.28363313370476195	0.9980915560911227	0.9997568647465602	0.999961041187668	0.9974685449720406	0.9765882428318196	0.585091595007347
SPDL1	2.3245277363810697	1.76189149323269	0.56698396790313	0.38888724924362505	-0.443839546953117	0.48522757348685897	0.4390419127709129	-0.475856620971934	2.59922850372266	1.38346932434822	0.8735754119479949	-0.993531553822626	0.5346375493715321	0.38540946804212706	-0.860026440249999	0.0163734942150312	0.18039981884377398	0.391785570666752	0.3312536965966789	0.5982629170230611	0.703635374366004	0.39904984187102294	0.9980915560911227	0.9897411092923247	0.999961041187668	0.9974685449720406	0.9575346272590992	0.6791574470986929
STAU2	4.8838429342979905	4.41387569096386	-0.17128002945604098	0.253031667234728	0.328442853649474	-0.24400149105922603	0.8611913442835791	-0.11109778904196302	8.761436247675071	-0.5622869809846579	0.753313545640025	1.0371276591482501	-0.366233550095127	1.04535292473662	-0.268375617022032	1.2635378407268701e-08	0.579605279590245	0.459247967057928	0.310942056355553	0.7176892162432429	0.307210404891312	0.790910674135066	0.9980915560911227	0.9897411092923247	0.999961041187668	0.9974685449720406	0.9116563781528925	0.9128663655732655
PQLC2	2.0713754947766496	4.5905799263309905	-0.284625415756021	-0.5688418369186821	-0.240529500842768	0.47440713219284497	-4.529786313798111	-1.0336419841626998	6.4436223526633505	-0.6629515880752329	-1.25014594478859	-0.525744774658474	0.49911880289462895	-3.5295665952193302	-1.7930153607758998	1.7522178693357101e-06	0.514248255175938	0.22438120002068102	0.6043251396708941	0.622650138296213	0.00188540519557306	0.0867317566682971	0.9980915560911227	0.9897411092923247	0.999961041187668	0.9974685449720406	0.12306355239452643	0.3499698847423423
CTNS	2.0085165148612902	4.20847449080242	0.0411096093261185	-0.071098946588413	0.13885538561067198	-1.91281882511323	-3.40816945912315	-1.62216711807908	4.564422092187519	0.11607245897732699	-0.143113823847321	0.361600577329566	-2.24202420564256	-1.88678060000794	-2.9118685842759104	0.0479354383621167	0.908818841851317	0.8886100374302879	0.721492341553232	0.0355318735530596	0.228585666733648	0.00851299059756222	0.9980915560911227	0.9997568647465602	0.999961041187668	0.9974685449720406	0.8659918665707143	0.14172893974244954
PHF23	3.83716092927251	4.3035097804988	-0.13146191666642099	-0.591054706580542	0.444384865996707	-1.51211747471756	0.585349343233104	-0.54521950406457	9.45638653725809	-0.515386752722196	-1.9859534485766202	1.60013247535693	-2.60849461071458	0.7277646269873209	-1.53151735042272	0.0262427219899073	0.611473576422959	0.14078520560114902	0.123833555520498	0.0174289438887711	0.647580465026016	0.147978693428501	0.9980915560911227	0.9897411092923247	0.999961041187668	0.9974685449720406	0.9440834869932573	0.44603378164483365
INPP4A	2.09290834005223	1.74297395916126	0.200523042029466	0.566149225099977	-0.32630912679124197	-0.770049047745235	0.6906851305904029	-1.24859713245263	1.50004720786982	0.47546185035879607	0.935024719608451	-0.6892109149055071	-0.8069647131790679	0.304192243973233	-1.98098575722997	0.18801755403252401	0.639487689532913	0.36078727608975797	0.4984000660197879	0.428613043761135	0.7725298662161021	0.0603759617481855	0.9980915560911227	0.9897411092923247	0.999961041187668	0.9974685449720406	0.9667150043872426	0.3061774936798622
RAB27B	3.9702584380535	2.9416264027551002	-0.458702088478154	-0.289115888950161	-0.532954672137978	0.0445727777410243	3.5642631288389097	-0.10963801867583801	2.61504658820507	-1.5208022895164799	-0.6807046087529319	-1.71154940431676	0.0647967367986857	1.6297843106265402	-0.227455490799029	0.0501482712093465	0.146821774736256	0.5037627957860321	0.105395672896755	0.9490569965496869	0.14375801117649403	0.822222582220985	0.9980915560911227	0.9897411092923247	0.999961041187668	0.9974685449720406	0.7827530050140151	0.9276539451010345
PSMA4	6.92039596933087	6.598412958738001	0.11716190624658099	-0.433617963328709	0.34855077030766496	-0.542057052572965	1.14043242360501	0.331875616428989	16.896805124747697	0.511413015933292	-1.63875804271037	1.3903724183831299	-1.0861637816405099	1.68173500790297	1.17685744404363	0.00210868766582914	0.6141585967843199	0.16296884120925198	0.178386485449716	0.28964232784832394	0.348295718307029	0.26025754689578195	0.9980915560911227	0.9897411092923247	0.999961041187668	0.9974685449720406	0.9144923207376008	0.5643474384356977
LSG1	3.63956696470544	3.12919449947227	0.851333938778884	0.661008895694228	-0.110799186525849	1.63994335270911	-1.0616572833781	-0.36011249348649005	5.0927317160721	2.34578451208677	1.72415993048153	-0.29934058049509005	2.00871101756477	-1.03552180145341	-0.734989682515534	4.21000896961566e-05	0.0284090727916695	0.0987043442434159	0.767489852858642	0.0569970888973678	0.31167432087634495	0.47010881489392203	0.9727358064991699	0.9897411092923247	0.999961041187668	0.9974685449720406	0.9117451678741275	0.7305829083921276
PARP3	2.54785290955226	2.14049846127153	0.10458139878811801	-0.36534736253677397	0.115449391074248	-0.6911748735961871	1.29734570407173	0.7904732534898101	2.99623752861041	0.24425893535623103	-0.7627303222956691	0.24124279243253302	-0.7265894511868991	1.0646758550131399	1.50730069451193	0.00665236287861776	0.8092938901627008	0.453725425768367	0.811601160838387	0.47513809666682794	0.298569043973701	0.14595985004033402	0.9980915560911227	0.9897411092923247	0.999961041187668	0.9974685449720406	0.9061159592688003	0.4435775690858651
TNC	3.22110043593864	5.07623176141012	0.0989025331084019	0.0344605327950575	-1.2379482828975301	-0.233349116230328	-2.0766754589603202	-2.50894795190603	3.4181592852260203	0.216847939996052	0.0551578708212751	-2.59836476429361	-0.20932439257282198	-0.7058458186357379	-3.0157628118133597	0.0157088518127261	0.830483576738168	0.9565148490239529	0.0170199304976274	0.836193256031269	0.507853972748613	0.0063863297954537	0.9980915560911227	0.9997568647465602	0.999961041187668	0.9974685449720406	0.9254498303080457	0.12952580969269
THAP3	3.1821321295399505	2.35002486724981	-0.17437234466012302	-0.8046601949832091	0.389423696685284	0.31947724625191604	2.23360213483046	0.46839652266592496	4.23944471231672	-0.5092949093287059	-2.09040655693999	1.03934452282359	0.435737642303531	2.35873464214569	1.1099371907967401	0.000336189656818359	0.615616106607071	0.0483516322401896	0.309933171217908	0.667272632298924	0.0276349436666046	0.27901129809018604	0.9980915560911227	0.9897411092923247	0.999961041187668	0.9974685449720406	0.42054356306633195	0.5809173566762293
TDP1	2.20431011073289	2.8213596771979703	0.37821936775851295	-0.211816046131459	-0.3922512402188929	1.6680189169881299	-2.11645055569916	-0.0190698417908005	3.92774265019714	0.8726252395141071	-0.45479820505806995	-0.836873437016741	1.7464383260188503	-1.67873091738202	-0.0349777473591043	0.0575047293146148	0.39230009060018206	0.678019800421257	0.41182208670174303	0.0955800289681145	0.377801192480924	0.9725828225827611	0.9980915560911227	0.9980654653354707	0.999961041187668	0.9974685449720406	0.9174703906062517	0.9893018821587242
AIFM2	2.4990067860208796	2.52199384581214	0.239337245201488	0.0033724263669655604	0.44189192727552795	-0.7786786936264871	0.14673850583284398	-0.8528736223154009	4.29217468048325	0.695295492835807	0.008752234526960891	1.18101828188903	-0.993585169694728	0.146718846811099	-1.75336471947704	0.000295547328239454	0.494149484141926	0.9930956985939251	0.250206289129575	0.33122816487977097	0.884690136877105	0.0934636530651867	0.9980915560911227	0.9997568647465602	0.999961041187668	0.9974685449720406	0.9818401334061158	0.3627154974517232
SPATA7	2.4503232092999	3.0414860477321	0.157658214102832	0.276935652825743	-0.19444624360038798	0.727754187942528	-1.97513570357324	-0.873189013994423	3.89735806628133	0.485964168914248	0.645667015499075	-0.564654013305688	0.9824463030005601	-1.2950921216151399	-1.83832451103654	0.0419628150235612	0.632265121409457	0.529414612502359	0.5785469363648029	0.336626942598463	0.32647612155943395	0.0806388141673906	0.9980915560911227	0.9919835167360639	0.999961041187668	0.9974685449720406	0.9122387052219264	0.34019363189028035
MED17	3.3099267191938697	2.81530102968394	-0.432664563507604	0.22850854780695104	0.540952217680844	-0.870861033984498	1.4331798009659198	-0.0395525731964228	3.9539236191046	-1.00396915266316	0.46723339095682703	1.19094107110381	-0.9294961494116709	1.2012735893336102	-0.0668145703437293	0.000674802452807421	0.326308990536461	0.6449275379843461	0.246368135343842	0.36271941951512104	0.24241856475973997	0.947332818023136	0.9980915560911227	0.9976474811167243	0.999961041187668	0.9974685449720406	0.8764626358659283	0.9799521367697647
RETSAT	3.5166239636445	4.54523240100204	0.5694024597196611	0.23221024284650896	-0.324407079737945	0.7975912640179549	-3.1091344760216097	-0.020721613633113	6.575071469724281	1.4120485846666597	0.548626131375431	-0.7748145491624929	0.86750552308172	-2.60321454696973	-0.0402346547404729	1.29998066653081e-06	0.171924775926545	0.5887870502498449	0.446697532178856	0.39502927257413	0.0162295364111433	0.9682689541312091	0.9980915560911227	0.9959584436170021	0.999961041187668	0.9974685449720406	0.33302156365604146	0.9883513260158613
CAPG	6.591651230316661	6.240560272314499	0.24746647638354302	-0.5129041714889799	0.0327966247869519	-0.22510691897637602	1.35348780245065	-0.136162975830357	16.7046869734964	1.0789425902724399	-2.00644260115351	0.130613275802829	-0.45235589917538704	2.15902391244842	-0.4690268633409911	5.52759999379429e-14	0.29230116294228997	0.0572556525900771	0.897268226160322	0.655441544644051	0.0420202509243248	0.643665136662502	0.9980915560911227	0.9897411092923247	0.999961041187668	0.9974685449720406	0.5086033582920142	0.8368374817742765
AP2S1	6.54143704648068	6.80701348183637	0.14795997256152696	-0.531594097328326	0.32565969484806	-0.40697870292732297	-0.01022787740066	-0.0545839244128717	19.8027774815378	0.711437910192453	-2.29818114110837	1.44037114265095	-0.88679542775131	-0.0173492832088329	-0.210053209297392	1.6389033392524301e-15	0.484288824447985	0.0314292972858034	0.163843122083983	0.384780903762683	0.9863143524290698	0.835559304188457	0.9980915560911227	0.9897411092923247	0.999961041187668	0.9974685449720406	0.9978121489345869	0.9323207993104237
ADAM28	5.36688638761079	5.313500338683419	0.331596638616973	0.132703206648896	0.21415754102119502	-0.560916975569391	0.120329647912042	-0.44582764264994607	3.7873400373802	0.749884248411291	0.207599182182132	0.458857781969479	-0.5512561720781091	0.0444332168178322	-0.587459405675791	0.0142999353488613	0.46241079124775	0.8374582436777641	0.65139449917505	0.587465432220498	0.9663520901612471	0.5631411101577579	0.9980915560911227	0.9997568647465602	0.999961041187668	0.9974685449720406	0.9951192299757954	0.7915339001701199
BARX2	4.922739276303339	5.47274914757207	-0.23278502824433103	-0.964798985581107	0.514097763943817	-0.187329473507963	-0.352882859008864	1.32777238033103	8.85277702783875	-0.638157785327726	-2.3959815150548	1.3106810954316201	-0.22983386463969802	-0.32729186898313106	3.2410894388319598	1.0555954993179799e-08	0.529958301989906	0.0255155179943514	0.20348387055769498	0.8203443610909241	0.7465410470338221	0.0037502974847872295	0.9980915560911227	0.9897411092923247	0.999961041187668	0.9974685449720406	0.9634648897297797	0.10670448217968884
DCUN1D1	4.39759326665219	4.41533542175542	0.140973980791954	-0.0561571296826097	0.0569782170656785	-0.10545258819291099	0.143249946158265	-0.535299454175456	8.032742394995308	0.539717463534812	-0.172198179831731	0.20702372720193804	-0.175687226005779	0.138862914370523	-1.39584621223495	0.00587601240700319	0.594978355329724	0.8669718776501	0.83793698069305	0.8621682012356942	0.9046293023019449	0.179502470468507	0.9980915560911227	0.9997568647465602	0.999961041187668	0.9974685449720406	0.9850999152745264	0.48340241474394036
JADE2	3.74779206714461	3.4792600747196203	0.142232731123061	0.11738415701458699	0.0139053283467736	0.5224043804133021	0.106739742127575	0.0512301085779067	5.76828155525227	0.393537351720852	0.299087871122829	0.0364646151159434	0.6534281509156501	0.104800272982871	0.107567984830853	0.0342682347516014	0.697739337171026	0.784311839502766	0.971241479592957	0.520907007502195	0.9403554190609041	0.915939603165787	0.9980915560911227	0.9997568647465602	0.999961041187668	0.9974685449720406	0.9909547862129886	0.9679416645829763
TRIT1	2.09318130415318	3.30644676881401	-0.00228559099733965	-0.465107204647979	-0.602313938086201	-0.8732988111629691	-0.915925611268438	-0.975244845954923	4.24511646421954	-0.0048527144164744	-0.91105018406434	-1.14316969610341	-0.8317371827204101	-0.673128558464556	-1.52625455490939	0.000331562867877998	0.996171844734898	0.37214382657479494	0.26525607680946695	0.41449441360211403	0.507875530014224	0.141195813389602	0.9998989857893242	0.9897411092923247	0.999961041187668	0.9974685449720406	0.9254498303080457	0.4378369999051621
ADRB1	1.83889722921617	1.4560594219084702	-0.0170014249541265	0.224186651334651	-0.290234576509664	1.1269218400433798	0.0156740248620722	0.31322837524083197	1.6193416530832903	-0.0401127166902106	0.41200493439674196	-0.627044474020018	1.2107998788365602	0.0090860955578496	0.558621934930884	0.19880673173643498	0.9683803493929151	0.6879140254525301	0.5374027219038859	0.23882606963353303	0.993487614186401	0.582611377928077	0.9980915560911227	0.9982999083526686	0.999961041187668	0.9974685449720406	0.9987583255595426	0.8038259093362143
CUL7	2.35862733256432	2.05920106846975	0.373548472597375	0.0976116972827715	-0.25379502799362197	-1.04126826716369	0.857456367496244	0.0903223063914581	3.1261689729493396	0.955682077932121	0.22781667721623602	-0.5872975544681049	-1.1779570623413	0.7735617665875719	0.17626430718772199	0.0049147293470522295	0.34961730673198305	0.8218927499111309	0.5629835182154439	0.25139934309948503	0.44742302962423397	0.861698793774532	0.9980915560911227	0.9997568647465602	0.999961041187668	0.9974685449720406	0.9183135053060029	0.9440139161994058
CTNNA1	6.6573883878429605	7.3925321672813205	-0.18663473777000503	-0.431505487831837	0.18643759776236102	-0.640303636442068	-0.5313574099801789	-0.16742880671035598	11.4359526653443	-0.8424480335576371	-1.3855896457986399	0.7955050991633791	-1.2519116610665801	-0.42009282224557	-0.508603882599412	1.79528073750657e-05	0.4093136625958271	0.17992967059010997	0.435600435524728	0.22420521509942	0.687606232648879	0.6161962326339949	0.9980915560911227	0.9897411092923247	0.999961041187668	0.9974685449720406	0.9534235904241003	0.8218047100763116
PHKA2	2.50257397171552	2.15122319680223	-0.13308385717252	0.6828812463018828	-0.486847940312246	-0.287552205048108	0.623909895426128	-0.8487217285272092	2.1403324416304197	-0.403042665076781	1.4146985025928602	-1.3299083981092399	-0.389287170093382	0.31634128515382504	-1.72278779376248	0.0703239833714278	0.691153065101584	0.171253310479156	0.198319778531125	0.7010093653803621	0.760365632369238	0.0989623025914887	0.9980915560911227	0.9897411092923247	0.999961041187668	0.9974685449720406	0.9654458855584784	0.3726143071630204
CNTLN	2.69977352179745	0.549626855827514	1.0411927157224201	0.580556502736245	-1.07494330552605	1.0394756542244599	3.6792760002290694	-1.43819309105603	0.6846897766813411	2.0829021475434	1.1050823837086001	-1.95572528673507	0.9702342922479731	2.90425259448977	-2.0012945831413402	0.500690085944444	0.0490936726295628	0.281063449553753	0.0633150840345195	0.34247661061307294	0.008224710930189791	0.0578463168615998	0.9727358064991699	0.9897411092923247	0.999961041187668	0.9974685449720406	0.23077191060844274	0.3017551328519791
HSPA5	7.97889332895908	8.82342502316957	0.0918800368626509	0.502704736888156	-0.0237515881212816	-0.403945124019799	-2.23065073111324	-0.03478653321162101	18.5928886116	0.3161396776665061	1.55703998523454	-0.0751610699865338	-0.633098300667054	-2.71313117916475	-0.0959968790640606	6.0859129358390796e-15	0.7548763862650558	0.13373082273043901	0.9407658365770251	0.5331959104692879	0.0126985334522767	0.9243921499643041	0.9980915560911227	0.9897411092923247	0.999961041187668	0.9974685449720406	0.29558665491388636	0.9700258634913761
DSG2	5.475006308770929	5.21274726013399	-0.0034137146550818802	0.13055253392192098	0.12501183565057597	0.0497699319386282	0.46207142192775	0.196647277426482	8.12891271239362	-0.0149120354576113	0.417491064484366	0.5290585005880499	0.0942795971345654	0.370499047708242	0.562529038616339	0.000489285381860872	0.988247774915673	0.6805568483412261	0.602510260771899	0.925763142415015	0.7274623823689529	0.579876091215349	0.9989594469096736	0.9980654653354707	0.999961041187668	0.9974685449720406	0.95995962109868	0.8031548118802971
GEMIN8	3.1828379386074306	5.44346310889553	-0.853056981156338	-0.45172718237094606	0.426527508400815	-0.711589252149987	-3.68226309965288	-0.0673135367073534	5.819526677620339	-3.18914641745973	-1.1277174826938998	1.4255598902728501	-1.1510572854756	-2.07171652721688	-0.170990777930087	0.000262817217177835	0.00487768139872891	0.27220702987407	0.170402516153099	0.263661596723262	0.0561338838527717	0.865816091404205	0.7068240262586549	0.9897411092923247	0.999961041187668	0.9974685449720406	0.5703144379337349	0.9461174752602893
OFD1	5.4193846435853805	4.446673411562361	0.121018139278201	0.199882844774534	0.147515079586766	0.708849548402512	1.11186538228672	0.385059178300104	10.5362953682723	0.47059864470830104	0.712639491858604	0.549488377054275	1.26770240342328	1.60359713478834	1.1837316592079399	4.62732446676482e-10	0.642559683977415	0.483559420055298	0.588205396313427	0.218157929373304	0.12306413641387301	0.249152339273532	0.9980915560911227	0.9897411092923247	0.999961041187668	0.9974685449720406	0.7513276924982836	0.5545892346450234
GPM6B	3.51144446521047	1.4374142970727102	-0.0644653666278252	-0.14292144980363	0.26486319666999203	0.539317749323194	4.38406750044961	-0.00541784400540906	1.2014812023455401	-0.175000905419384	-0.27517445312640504	0.669236275281803	0.6473502259718821	1.8763482879617102	-0.0099613875827847	0.280269094836117	0.8629745238714001	0.7857868151764441	0.51173473478395	0.524929153629885	0.10335187729613099	0.992141904932718	0.9980915560911227	0.9997568647465602	0.999961041187668	0.9974685449720406	0.7093619577562537	0.9974025564426666
WDR37	2.3718216265333503	1.8604345745604802	0.149787708890572	0.515421073156208	0.0713402125998482	0.61246898697386	0.13622133516457402	-0.528847202308737	2.7066934085731695	0.35825787316981605	1.1289067532156	0.160482757655704	0.669723167346438	0.11730070320661999	-0.9180289148200551	0.0128835445518465	0.723565082848252	0.271097300810428	0.873965273800237	0.5100030103213371	0.907686081096563	0.36855931719326207	0.9980915560911227	0.9897411092923247	0.999961041187668	0.9974685449720406	0.9855068592641828	0.6588581503939291
YTHDC2	4.02513250495024	3.1153526394066398	-0.0190473038877815	0.238719219906071	-0.144200939368853	0.17328761370065598	1.5906064558804598	0.855425082655263	3.41232033249565	-0.0629850898279541	0.556523184646774	-0.4604691231137029	0.250614640230909	0.895945334455112	1.8487356861036799	0.0119097133657674	0.950404770860053	0.583504636701466	0.650108603529731	0.8045605701000049	0.39942632233240905	0.0782828905621748	0.9980915560911227	0.9959584436170021	0.999961041187668	0.9974685449720406	0.9174703906062517	0.3369661388381018
CTPS2	2.5234836528385998	1.49175192788549	-0.239368047490383	-0.6968933380001079	0.4366310881010129	0.850172450185317	2.45261586948221	-0.0168892779927785	1.8514530873267099	-0.7797957169703109	-1.6445958078968501	1.30124961225824	1.2543588751236998	1.54413693773801	-0.0397968902307945	0.126219496809747	0.444451030545144	0.11501212860345698	0.20787994342657604	0.22319886121717103	0.18881020061815101	0.9686205539977808	0.9980915560911227	0.9897411092923247	0.999961041187668	0.9974685449720406	0.8351011125379916	0.9883513260158613
ATP6V1H	4.65473002204881	4.88603290183494	-0.0945160611514429	-0.0926848354000912	0.23616976980954998	-0.564996676363979	0.00495717013847028	0.0998404534802404	9.365387795424391	-0.34190650616944396	-0.280528119494296	0.81325473989702	-0.9080568722961949	0.00526458715175943	0.267816707241743	0.0154822239886734	0.7357449529769591	0.79069630864434	0.42482660522928795	0.37450886752933005	0.9967366012550729	0.792771410842734	0.9980915560911227	0.9997568647465602	0.999961041187668	0.9974685449720406	0.9996745363122578	0.91403674932119
POLR2B	4.82286991060067	4.14426753166593	0.551483707947771	0.29398554497737894	-0.0384446607154988	0.8193512110612591	0.319866147827417	0.0156107688566056	8.73266205502501	1.9390103274229602	0.962245683808812	-0.13021603114605002	1.29797360594855	0.41016563652239396	0.0418676888367239	1.3374757676220701e-08	0.0654327640439237	0.346384152113913	0.89757882872297	0.20774040217805104	0.6856513441569569	0.966981833536749	0.9833272625427423	0.9897411092923247	0.999961041187668	0.9974685449720406	0.9534235904241003	0.987981639538079
FAM214A	4.20239504134861	4.36581353386228	-0.309278210487458	-0.0148685593844313	0.149759587404154	-0.7193281066852829	0.179154985986948	0.638530944502	3.9123231232055895	-0.9585386249764809	-0.0320077160280642	0.454440712542497	-0.9360571078524621	0.0840032706472819	1.1781486064853401	0.0032252083256814803	0.349375899875656	0.974757882201636	0.6544425584946899	0.360151046731644	0.934436897306078	0.25139015696220895	0.9980915560911227	0.9997568647465602	0.999961041187668	0.9974685449720406	0.9894264715312041	0.5567240571007472
ARAP2	3.22216684581047	3.08947450721621	0.47778639898066	-0.143041294052827	0.29804908624590803	1.07940405930912	-0.37065717794902897	-1.10228647003668	2.46365514127414	0.9622464400543609	-0.214334946354026	0.5796081415612779	0.9414785540125771	-0.152328996654357	-1.3783268618116498	0.11430182315074	0.347619164073446	0.833137676755455	0.568648954476916	0.356801545939927	0.894089419274166	0.18334714911735697	0.9980915560911227	0.9997568647465602	0.999961041187668	0.9974685449720406	0.9832040516745089	0.48698156644913937
TPR	5.96340613795762	5.465988017067279	0.25358562989302696	0.292360722658321	-0.121318912857625	0.832857226871732	0.13606414505757	-0.08688957957933399	6.31180771029781	1.00499979817893	0.804121113239679	-0.45931683853845595	1.49130604624208	0.08198177945627999	-0.21121661835667802	0.00045043879547581396	0.327646003599537	0.43010271816257795	0.6512476169771529	0.15191920736982198	0.9364777849254459	0.834668273273021	0.9980915560911227	0.9897411092923247	0.999961041187668	0.9974685449720406	0.9901327902319317	0.9319458161402319
CP	8.40810880533795	10.010684221891301	0.284127929929422	0.486343372763901	-0.40809156979342	0.8105401486819829	-4.33179194018471	-0.852627400962898	7.11805403283368	0.7046549809589341	0.810783301087268	-0.9401088344365609	0.9031773070495009	-1.6219903632938	-1.33628662770549	0.00019591291738724	0.49002767409972897	0.426517020275535	0.35956112039312293	0.37797467577455496	0.133260613429454	0.19514557513604602	0.9980915560911227	0.9897411092923247	0.999961041187668	0.9974685449720406	0.7651879776749717	0.5010424342545953
KIAA0556	1.96973404756417	1.84370988271952	0.6151379362305911	-0.23039429597630198	-0.28945660124045	0.201005109010978	0.52509782274126	-1.39573417070725	3.17796243591505	1.7624700366579802	-0.605866601628402	-0.7466122930326851	0.25802985921597	0.5301461847496	-2.89424761448573	0.00435209186755073	0.0918792951025861	0.550803692256581	0.46320238337223607	0.7987823092008699	0.6013210017974979	0.00841574780090205	0.9980915560911227	0.9936292560929871	0.999961041187668	0.9974685449720406	0.9384383193451533	0.14106023254779476
DTNBP1	3.93067233724895	4.91270367444493	-0.0037103256928395297	-0.648669095411534	0.11454752911758599	-0.36439601979710795	-1.1827066331361	-0.105849642905571	9.45127296996498	-0.0125714645376707	-1.9592693595886101	0.363139575946604	-0.545791264596309	-1.2649613117526202	-0.27549709591620797	0.0049114542309139	0.990083128278361	0.11576329524388698	0.719979506693725	0.5913979648448541	0.403600842989365	0.7868615104677009	0.9989594469096736	0.9897411092923247	0.999961041187668	0.9974685449720406	0.9174703906062517	0.9114127742559498
C12orf4	2.5429788994895404	2.4475779205637402	-0.309008724267752	0.0765441602841655	0.092609428258811	-0.503168422776546	0.668309582474213	-1.47070634709101	1.7523179799764401	-0.5917400798778449	0.10315645794847698	0.16194582477524	-0.432776934874003	0.243044131525152	-1.8949657616811002	0.14006658326282198	0.560493837644839	0.9188633000887909	0.8729343366940979	0.669495282809886	0.8182445816640942	0.0714349432320203	0.9980915560911227	0.9997568647465602	0.999961041187668	0.9974685449720406	0.9722485775818065	0.3257579831839619
SCML1	3.1156595465045696	2.2015576283331497	0.9262371017897092	0.5117021838343621	0.0826569407565266	1.3871176655176	0.26323068836545105	-1.4808591056973701	3.27282173186158	2.31905313450327	1.1884398760687902	0.19940295426104898	1.54915881687547	0.238298383595886	-2.4867445673612596	0.00347911009729166	0.0300705029525359	0.24733142002724598	0.84377905196906	0.13561012586737198	0.8138552461515309	0.0209647530683817	0.9727358064991699	0.9897411092923247	0.999961041187668	0.9974685449720406	0.971822127683742	0.2005550128803532
WWC3	3.39295711259714	3.2808067441740696	0.0277189341301463	0.635566889011301	-0.48495379475591294	0.7841786619206921	-0.44390231566046295	-0.3733156046226189	6.70273887652256	0.0922265884722994	1.99637388578399	-1.5627234935973897	1.1985187171770901	-0.5477939505747089	-0.90158527343681	9.748008038215271e-07	0.927352689439477	0.0584159526039783	0.132388971480182	0.24346692263293804	0.5893486921876071	0.37704212151706606	0.9980915560911227	0.9897411092923247	0.999961041187668	0.9974685449720406	0.9372796580405915	0.6641147082759091
FAM184B	1.75119197646753	0.870541507729585	-0.15712781334855402	-1.2237501391132701	0.623855832768361	-3.25381121833358	4.41262441971645	0.379621451147874	0.601760599063598	-0.299318322801785	-1.5209084751996003	0.96672697285839	-2.82583552759601	1.58906052691939	0.549057047051608	0.5687064038942591	0.767760038272562	0.143091961733446	0.34522070778967	0.0102180778245796	0.15918078606048403	0.5885210614329399	0.9980915560911227	0.9897411092923247	0.999961041187668	0.9974685449720406	0.7982807765106611	0.8068655326736889
MAP4	4.06847769702521	3.9733970316929303	-0.209508008632351	-0.408760143477285	0.20316161659985996	-0.553300603465206	1.46870312158066	-0.9371090728832729	3.89227997394419	-0.519563171548966	-0.755379798022432	0.4812965302027321	-0.598893906430839	0.736970018939056	-1.4430816843163898	0.0276789984880319	0.608920948562485	0.460274420171699	0.6353411380798559	0.555393495633115	0.523530884036483	0.16380592595244198	0.9980915560911227	0.9897411092923247	0.999961041187668	0.9974685449720406	0.9270569392055851	0.4663450374354457
GOPC	4.61761424437874	3.35713189323559	0.17909518192937401	-0.0513227918144664	-0.0087438508368886	0.150056582270147	2.5394365072326	0.7860458210286321	3.6315063031296404	0.604176427913948	-0.123092169463093	-0.0283568811648099	0.22318556992120703	1.43221121291367	1.65796694146254	0.007477811531938491	0.552523985305215	0.903151747849207	0.9776584723692231	0.8255748886922041	0.189339615035356	0.11197922650970599	0.9980915560911227	0.9997568647465602	0.999961041187668	0.9974685449720406	0.8351191127373316	0.3945209364808793
USP28	2.82365827805456	1.9997719549101898	0.383100478255025	0.33759934402163394	-0.24883670477848802	2.32368368379807	0.42877757802124605	-1.19608174656354	2.33739189224995	1.12385739431943	0.746886273216805	-0.699910522865206	3.0929717997243302	0.256774501171466	-2.2444506913162403	0.0933286819235249	0.274176884071773	0.4648871193400779	0.491929940286436	0.00539405915613684	0.8155849077867501	0.0356424922723832	0.9980915560911227	0.9897411092923247	0.999961041187668	0.9974685449720406	0.9722485775818065	0.244379421064821
HDAC9	1.97172406721186	3.83065587838709	0.16802536191883502	0.67718067530152	0.126069380386896	0.26280681152024804	-5.31748078476324	-1.3059591716891599	2.35591836107606	0.322624490962022	0.8714810526734109	0.227704422559784	0.216213094729257	-1.67059521397118	-1.6220674955891499	0.073919791512364	0.7507239242622601	0.39300461095110206	0.8224248143505201	0.831060410548126	0.15584037916838	0.119100982092612	0.9980915560911227	0.9897411092923247	0.999961041187668	0.9974685449720406	0.7939280551165785	0.4066314390062893
TSPAN17	3.4583260846972697	3.72871853157385	0.201288427538161	-0.0689552730443518	-0.0198791545411485	0.660108428369036	-0.8292890678924609	-0.10607573864441301	4.7880479876092	0.6165863730985319	-0.160715555923719	-0.0582055286509814	0.8752663013878029	-0.550469652367981	-0.2222230878239	0.0100993515117203	0.544187721505007	0.874396903223452	0.954137577249951	0.390896751739915	0.6215568003539239	0.826403836248838	0.9980915560911227	0.9997568647465602	0.999961041187668	0.9974685449720406	0.9394882587322072	0.9291223469687168
NOP16	3.7684991518553503	3.6665989035815603	0.177406042538554	-0.310106531432011	0.136334972473953	-0.0824152121872831	0.403671492368064	-0.24022957930354996	5.576187367002309	0.448605931461856	-0.725063358226022	0.32303634643934803	-0.0937175538545398	0.36311639310090205	-0.456958428248913	1.32161401072487e-05	0.6581033465265921	0.47605515886322997	0.7497180215369491	0.9261818099456601	0.719983596628005	0.65218096802887	0.9980915560911227	0.9897411092923247	0.999961041187668	0.9974685449720406	0.9587287294673776	0.8430265254828794
CC2D2A	1.93182925824252	1.35460311126234	0.651014118455885	-0.29579843351337	-0.16627114412794	-0.80020372787377	1.71844389237953	-0.8502369540800581	1.76467882683565	1.41322363624993	-0.581780514097686	-0.31957175801359994	-0.774293431999081	1.31791569452783	-1.3551870593419701	0.0914984519807463	0.171583250417625	0.5666288738721321	0.7523078822471451	0.44699922873850706	0.20109105043537198	0.18911013022756898	0.9980915560911227	0.9959584436170021	0.999961041187668	0.9974685449720406	0.8466422986632512	0.49503171667728174
RRM2B	3.37575562300333	2.99828972914922	0.270352928911681	0.339494344597256	0.0539361368589089	-0.271484924727504	0.657018505883448	-1.37895377034061	4.08969931594044	0.618070710471066	0.711823088932688	0.116674004505891	-0.276874926694826	0.5449514964969	-2.1057664830025	0.00048462427649741797	0.542874896577997	0.484054937299084	0.9081769430523209	0.7844609006973441	0.591269065332652	0.0468641525102201	0.9980915560911227	0.9897411092923247	0.999961041187668	0.9974685449720406	0.9372796580405915	0.27489426784313237
ZNF800	4.25660979422556	2.92589408560821	-0.000902398963133289	0.537648469411243	-0.10431658215182099	0.19943902808153	2.23816353309569	0.520156403378332	4.00223591572488	-0.00316802728699489	1.38413385011292	-0.349985917475757	0.314393364893351	1.59465983072555	1.21443547777503	0.018406934644983997	0.997503377859544	0.18310247727180998	0.729905893023697	0.756256294364783	0.20843925195363	0.23897161726332697	0.9998989857893242	0.9897411092923247	0.999961041187668	0.9974685449720406	0.8487553200696726	0.5463394273669171
SNX29	2.92589998832342	2.14250319901262	0.0381204931058575	0.737027264555037	-0.0789217181050937	1.2947569179695202	-0.165420508671419	0.9844824197458739	3.1511300030537	0.0918316286803644	1.6435430696578002	-0.183302985224519	1.4379467428866002	-0.145200123034775	1.89107387824891	0.00463531384825093	0.9276628861241829	0.114487203964327	0.8562391478576429	0.164522720276926	0.8858749538330231	0.0718557973340084	0.9980915560911227	0.9897411092923247	0.999961041187668	0.9974685449720406	0.9823578326108542	0.32657371273366154
MRPS10	4.781257904637379	4.082380022811839	-0.0151985836090233	0.40498094430775605	0.189410511282278	-0.0695104141270382	0.93126393546745	0.632814896882641	6.5330472565890005	-0.0601122782036492	1.18113634437728	0.7199580785378559	-0.12031616811567598	0.778459311027482	1.7167944461729399	0.00461530697302412	0.952652570317601	0.254310662723551	0.479535152275575	0.9053310700110151	0.499098477276475	0.102593492930835	0.9980915560911227	0.9897411092923247	0.999961041187668	0.9974685449720406	0.92526703874152	0.37819090660361393
RSF1	6.057856287490269	4.7961201423908	-0.0321117728524175	0.6969709321183449	-0.12026099090813801	0.47780473352629105	1.66719350225906	0.602466895575179	16.8570108006497	-0.18247459041853398	3.5626851466518996	-0.654315378360437	1.2813674140528601	3.64844453396251	2.7209399223587503	4.59020697792089e-14	0.8568813272422942	0.00174110092984709	0.519690870173654	0.21340652041531	0.00141595602043722	0.012477494108551	0.9980915560911227	0.8758545326659611	0.999961041187668	0.9974685449720406	0.1114949822769398	0.1613563732079395
VPS13D	4.149345950287509	4.56603879031784	-0.548199807637904	0.131518618199111	0.0102615953868015	-0.243007515740798	-0.355953304206113	-0.0489382607500853	8.74384103628166	-1.9695188252146798	0.395813137621551	0.0356315448182773	-0.394984729881334	-0.373708388153457	-0.12783582998585	0.0250219076032913	0.0620632109029965	0.709967277592533	0.9718984553563079	0.6969683771052989	0.7841410005181999	0.899938761486765	0.9809650735816686	0.9982999083526686	0.999961041187668	0.9974685449720406	0.9676172633003187	0.9608038227134554
CELF2	3.41708793070655	5.94042627087234	0.0339206000638911	0.00528027325549653	-0.268487409883863	-0.280267034968112	-4.52033975194841	-1.3777139298406202	4.35916535930215	0.0784340324522626	0.008706009857734471	-0.606014555624347	-0.26038410149973396	-1.6709016982301201	-1.8091805415416797	0.00663070824126391	0.938259333104018	0.9931333905732621	0.551220915773106	0.797059575350914	0.151897391655996	0.0843779755548481	0.9980915560911227	0.9997568647465602	0.999961041187668	0.9974685449720406	0.7855494231923594	0.3458379018993164
FAM120A	5.83634287176427	5.94169553085738	0.0626853381843743	0.38496177339656	-0.121054083016208	0.5753837656393149	-0.8964304041951379	0.317583912444954	9.7083023577627	0.218723690561512	1.06101381109078	-0.40791953056439006	0.8965776749339149	-0.7764407927291059	0.8144710609460301	0.00451369470921697	0.8289727885816079	0.31363392293485703	0.6873966909627509	0.37966413607467503	0.5339166921615179	0.427271454655753	0.9980915560911227	0.9897411092923247	0.999961041187668	0.9974685449720406	0.9292875834919907	0.7006705776775377
R3HDM1	3.07230778173175	6.18500914691736	0.20672790039696698	-0.333528975241772	0.20572627043372002	-0.8674015304583359	-5.96845278931349	-2.2281925174701698	4.5533462916463	0.689917828005309	-0.731539617770773	0.6408178466964829	-1.19745166149327	-2.3992649325082405	-4.10392126552795	0.0015151482951576	0.49904572385093504	0.473143335427236	0.52968806131401	0.24633611472869602	0.0271725520930255	0.000510325836663839	0.9980915560911227	0.9897411092923247	0.999961041187668	0.9974685449720406	0.4197284492161823	0.052489537113616216
COL9A2	3.7441629036183595	3.47133303920513	-0.34726930378272697	-0.5042175906042371	0.269647919654681	-0.39807420727891496	1.55946817919426	0.0660391103612685	5.616978122960349	-0.9217550675021079	-1.19759956760208	0.666211753420479	-0.48587184516588	1.49188263726631	0.133448268632056	1.1996568101757e-05	0.3666548781986839	0.24381745887707104	0.512201938990241	0.631862228802072	0.149931488221823	0.895052058687237	0.9980915560911227	0.9897411092923247	0.999961041187668	0.9974685449720406	0.7854855837076394	0.9581121815497752
KITLG	3.12539653011387	2.7510924825396206	-0.22528778948772304	0.0330373950683358	0.045808795830178994	1.22647208183482	0.640906982409729	-0.758504411907717	3.5367742460791805	-0.617899771244745	0.0715240214531711	0.12124815576668302	1.52746641664357	0.43067461065725	-1.3768493318669999	0.0901155109576812	0.5435304299709449	0.9445199056286361	0.90466400287651	0.140944574245844	0.73521625712389	0.184391825424134	0.9980915560911227	0.9997568647465602	0.999961041187668	0.9974685449720406	0.9615145475864972	0.48807158474683515
ERCC8	1.92051753827391	1.69246750332019	0.635178511790272	-0.442806013685631	0.0149926833272416	0.5869372360809979	0.151740627930745	-0.0870068384883678	5.02372962962914	3.14695958617844	-1.98703433510544	0.066603257503015	1.30508571233346	0.259661803249219	-0.336399533501615	4.97431729305497e-05	0.0046809044765202396	0.05951083876834799	0.9474991295442391	0.20534967907194604	0.7975391564944548	0.7397572151162378	0.7068240262586549	0.9897411092923247	0.999961041187668	0.9974685449720406	0.9682790223540165	0.8902381310085355
H6PD	5.08104179407592	5.40988612622948	-0.21199734880489202	0.1854601351586	0.0951369513878095	-0.48747828719753794	-0.49364774816269	0.139796982032065	8.205977245228231	-0.8131989693429191	0.5227622097990801	0.349887873452995	-0.811587054989567	-0.38702752444534294	0.36380358764366405	0.00297166478948571	0.425558027085072	0.6079583541206229	0.729962346199884	0.425773633851968	0.7282309336143421	0.71996948778505	0.9980915560911227	0.9966913914361537	0.999961041187668	0.9974685449720406	0.96021707045905	0.8791178726202489
VAMP3	4.89327277477473	5.25125906293699	0.0240261518568706	0.22312668719128304	0.25364978679511896	0.32130789233044704	-1.3935815785032701	0.0279707437781379	9.809048044604461	0.128698560776138	0.8646588428165871	1.29989096727066	0.7311926331358131	-1.32513851460011	0.10156003027729099	7.71855937339147e-05	0.898860228682999	0.396781204991484	0.208258116739619	0.47258789751375707	0.234458616945165	0.92005265149814	0.9980915560911227	0.9897411092923247	0.999961041187668	0.9974685449720406	0.8718952996489764	0.9682140560934204
PER3	3.87605111985883	1.6283207729254698	-0.559551451843075	-0.241341399480073	0.275156495354003	-1.0669370447018	5.64400724671875	0.625557078517032	1.35597999249474	-1.2609291397751698	-0.3734526321638761	0.548765294051896	-1.15956309612316	2.4327228111696	1.02722728868009	0.228817485439374	0.22163723875785102	0.712519822332288	0.5891601466222299	0.259248787280442	0.0572357094618025	0.315647871095269	0.9980915560911227	0.9982999083526686	0.999961041187668	0.9974685449720406	0.5748763686555136	0.6135371876466561
EPN3	3.27975221381208	4.22809495898507	-0.024433572548914997	-0.158269770453841	0.8129658519673009	-1.27119016912399	-1.3625983779881299	-0.9115473451662421	5.8935217480165	-0.0593397391780341	-0.343178431931242	1.8622476993172699	-1.33536106191727	-1.09435663514572	-1.54330397110232	6.25036529982949e-06	0.9532172394530719	0.7347219442438679	0.07597864064818902	0.195411362167262	0.28563606113674106	0.13702031627498099	0.9980915560911227	0.9986740514809183	0.999961041187668	0.9974685449720406	0.9051309279529315	0.43227960757176637
LTBP1	1.6162074787923	1.8937339631219599	0.23527141786970898	-1.20967142693525	-0.09445319470108698	0.30259498422425896	0.796783763129384	-0.9585424015998499	2.62607922372464	0.535631209949556	-2.467064988483	-0.188882519712101	0.314175909370308	0.629902455715962	-1.6771955589872598	0.0154264700372091	0.597587373447338	0.0218821535894108	0.8519165141082801	0.7563473403871981	0.5352464587136551	0.10765711381819801	0.9980915560911227	0.9897411092923247	0.999961041187668	0.9974685449720406	0.9294619106122858	0.3872427701753114
RCN1	5.7461711547908605	6.35205807646728	-0.0803254986768279	-0.0850774500144685	0.0762054847921905	-0.62862379755933	-0.79201555643955	0.29128873195411603	10.3356977720193	-0.29847486402705103	-0.241120994204124	0.26909336888979896	-1.01779164101244	-0.673127698107058	0.784130819781482	0.0017020599814338599	0.768264833889593	0.813258336445366	0.7904649165308809	0.31985296947963104	0.5632237771745029	0.44332572301980705	0.9980915560911227	0.9997568647465602	0.999961041187668	0.9974685449720406	0.9343964048822824	0.7138544117674335
RFC2	3.28839580653513	2.96225798768296	0.4303831453531671	0.0618250389097143	-0.181470450235064	1.44277737021482	-0.49135694626779997	0.5650935466944761	4.8388010021875	1.16595341935539	0.15599944771442098	-0.46475637567669803	1.7705505003756599	-0.474557809318238	1.2396876191978201	7.789688591958659e-05	0.25611848509119195	0.877456063159598	0.646672876814183	0.0904926378270201	0.639778910167729	0.22815235158193103	0.9980915560911227	0.9997568647465602	0.999961041187668	0.9974685449720406	0.9433573435423622	0.5351699713412653
ARID1B	4.876598414873599	4.77319024450383	-0.212774452864097	0.0417822141502269	-0.00784210333349507	0.401764402470449	0.20324718278468698	0.00691731877014342	11.457219830385199	-0.9400669392342049	0.157415991636148	-0.0332914764414614	0.804969375002148	0.270077781023328	0.0224624152379933	0.0058735945901921	0.35755455616835496	0.8803234810119841	0.973744366424178	0.42989665197873705	0.8313597638795971	0.982365751153851	0.9980915560911227	0.9997568647465602	0.999961041187668	0.9974685449720406	0.9738886953092395	0.9931434192561441
CLPTM1L	5.260179307121129	5.368405736159151	-0.0489580002971836	0.059690597129831	-0.0958967724950474	-0.274410737053756	-0.0637932179209076	0.12954430580893597	7.79431071584924	-0.188735115625397	0.16871127540601402	-0.35422887598903097	-0.45880619779971793	-0.0475094752675007	0.33642456000923604	0.000567864964150481	0.852139178173083	0.86773492952491	0.726736063447499	0.650934583143045	0.9641834204646021	0.739940793274768	0.9980915560911227	0.9997568647465602	0.999961041187668	0.9974685449720406	0.9951192299757954	0.8902767681622209
NEDD4L	5.10772864162242	4.7444033505935	-0.404758275565515	0.771315453000371	-0.0036068015970178603	1.09119182062516	-0.506815077243262	1.02230031010797	8.490850805499509	-1.17899005954132	2.0402589511149998	-0.0103755438533883	1.48355928612778	-0.547878094506716	2.4194493308495	2.16618839694232e-08	0.25099627792409396	0.0535073057979753	0.9918151765435551	0.152111925244731	0.589291891125103	0.0242583831419238	0.9980915560911227	0.9897411092923247	0.999961041187668	0.9974685449720406	0.9372796580405915	0.21197891667545954
HEXB	5.76504774341388	6.403168781035429	-0.4499514000622629	-0.642754599437203	0.000976353774805217	-0.8465068287137951	-0.081081462584223	0.753112576650726	13.0163459296747	-1.91454589014037	-2.15454697136582	0.0038283931281285705	-1.6051088260599	-0.0863433763040372	2.5215109563839997	0.00304571075461924	0.0688325225930486	0.0600173647871667	0.9969815204110841	0.122956887043892	0.9405822989789301	0.0230525534147621	0.9833272625427423	0.9897411092923247	0.999961041187668	0.9974685449720406	0.9910273034086579	0.20844828106963728
PTCD2	1.38450502600063	2.6771700605151696	0.575889898806203	1.00590888785114	0.0370087819817685	-0.9166437252541999	-3.70778079358785	-1.9830314735191599	2.43363728091426	1.65261771176825	1.8878304876682	0.0956494388940165	-1.1143104417473502	-1.7271337271228602	-3.69402524645598	0.0436614923346701	0.11419368615127198	0.0724026910795546	0.9247539467593069	0.27795724729618104	0.120115679436539	0.0012698822821656	0.9980915560911227	0.9897411092923247	0.999961041187668	0.9974685449720406	0.7450975260034386	0.0731716169047683
KIAA2022	1.59755025176934	0.618196031380314	-0.193879535152645	-1.15530702606199	0.5577350977525369	0.144402295980823	3.3156726357582005	-0.7750474715068499	0.5873856772750191	-0.375893073051219	-1.7153873842329	0.9543968980822091	0.12945473865698	1.65952907449655	-1.1022472206921399	0.600074895283072	0.7107191379747191	0.11384329920355901	0.350794568324905	0.898174212195676	0.239955957372808	0.283536285537618	0.9980915560911227	0.9897411092923247	0.999961041187668	0.9974685449720406	0.8756923378986766	0.585091595007347
JKAMP	4.66961929927582	4.45602965509495	0.201401086284047	-0.0963343441262432	0.1083698448968	0.0170814062456853	0.0849380563605177	0.69689005462614	7.666291692647389	0.6378206348755229	-0.263364719197097	0.323053100947549	0.0238835932971754	0.0816012563213216	1.7554912667972902	0.0145154662538035	0.530243527570949	0.8036505630452959	0.749745379098015	0.9811761925414529	0.9483629055691509	0.10493686884680099	0.9980915560911227	0.9997568647465602	0.999961041187668	0.9985039648076849	0.9920802665271309	0.38260945821778714
ARHGEF5	3.53083989375408	3.39573892470922	0.0192131802444763	-0.23698497365950197	0.20022760717215898	0.0781999144187952	0.5987570658448199	-0.110690255941111	2.8740131853606896	0.0383311281132001	-0.35661817545392	0.3779269422435	0.0690097148672357	0.264685115029567	-0.148812318396185	0.0736997456147796	0.9697974556504859	0.726905243998305	0.7093375006918271	0.945607956715544	0.816792637660996	0.883256517847687	0.9980915560911227	0.9986740514809183	0.999961041187668	0.9974685449720406	0.9722485775818065	0.9527314089300544
NFE2L3	2.70797209385984	2.5109802798035097	-0.20191694097340196	0.397798174723956	-0.0571396843177336	0.0792341796413741	0.127655564999451	-0.413565714442171	3.31778841715176	-0.43748970162865997	0.7896198280899129	-0.11799667722489901	0.0788738023773447	0.100128496914528	-0.646179951874417	0.0031272144307704897	0.6660210336766701	0.438178022992267	0.907141003415764	0.937846033480297	0.921149173267082	0.52484682369655	0.9980915560911227	0.9897411092923247	0.999961041187668	0.9974685449720406	0.9878163818416466	0.7690818265461163
MCUR1	5.051914780332799	5.496369069479071	0.6309001258246301	0.532546666963063	-0.0229561801910607	0.528526106662481	-2.2124206788611698	-0.157716742619941	10.4947080330176	2.28090035551092	1.67548423690978	-0.0813155649698248	0.8258723164430479	-2.35407800722307	-0.4221411605261429	0.00298087623707585	0.0328082702199502	0.152570508996669	0.9359279571216479	0.41824782406546296	0.214311066830345	0.6791165435019721	0.9727358064991699	0.9897411092923247	0.999961041187668	0.9974685449720406	0.8511517698079595	0.8572852534446895
LIMA1	6.57528877721231	6.373021683875019	0.0369023454916505	0.17979491326783198	-0.0839111287233906	0.35284339513907	0.0685677463606071	-0.0212697650199392	9.32950417549958	0.163862314331201	0.559695889806667	-0.35038375286160306	0.705691503306625	0.0518476863119781	-0.0617702374389874	0.00036781892505918703	0.8715782988049721	0.581352767377614	0.729934549305875	0.488537795174267	0.9606444998639541	0.95132096972389	0.9980915560911227	0.9959584436170021	0.999961041187668	0.9974685449720406	0.9944906773109262	0.9810638994195955
LETMD1	4.41501078194963	3.60539672530474	-0.47650809463831606	-0.188583829413465	0.334933266924546	-0.7525905783729279	2.33183609876249	0.9162902914295369	6.73005873354446	-1.44788998584364	-0.509003732739048	0.9467155741805359	-1.06419654275129	2.6317996465601	2.24364987956686	9.168092440404258e-07	0.161749845046607	0.6158168571001379	0.354067104526315	0.298781277101213	0.0152314782280913	0.0352490264920507	0.9980915560911227	0.9966913914361537	0.999961041187668	0.9974685449720406	0.32380975636545867	0.24391927785309708
TNIP3	2.12877846390131	10.1481623567998	1.03878453962373	-0.9946146196031991	-0.0128283511144589	-0.27436301081954895	-17.3217534178802	-1.6135804619266698	4.32807975239017	1.86119125510923	-1.24131677933188	-0.0234666961190036	-0.196610444475265	-4.55466087498155	-1.6248298338044598	0.00145228274569881	0.0783828617702849	0.228987132168428	0.981525156270864	0.8462094120736692	0.000159682887882915	0.119081296123131	0.9833272625427423	0.9897411092923247	0.999961041187668	0.9974685449720406	0.041712718823637016	0.4066314390062893
MAPK9	3.5818816742268504	4.14511366758551	0.109724898836252	0.28641162406906606	-0.0427559645337091	0.681198357228086	-1.7720857617320702	-0.658563433072301	4.7353715471711	0.29221468680261997	0.5948073426786971	-0.111919744203078	0.781899031546977	-1.0366529439496701	-1.1720959607215802	0.0103802979565857	0.77298455722022	0.5610526430363331	0.9119394508535409	0.44261103805094204	0.37880746532495	0.25465955162653303	0.9980915560911227	0.9952475895432011	0.999961041187668	0.9974685449720406	0.9174703906062517	0.5591189819517923
BCAR1	4.051085791063151	5.15445278900613	0.0293216700432076	-0.0234661988595983	-0.116987338943314	-0.19243867277595103	-1.9711369093603501	-0.12028538614993699	6.6817137834294495	0.0914406778337683	-0.0558123707113471	-0.35131313823753	-0.253665000511543	-1.3109831112083	-0.25588542323939895	0.004005888009674379	0.9280135167907521	0.9562596666439029	0.728842696510572	0.8021101572871999	0.287995277771174	0.8006869725055219	0.9980915560911227	0.9997568647465602	0.999961041187668	0.9974685449720406	0.9061159592688003	0.9178774678431478
FAM160A2	3.3006548117973797	2.1870882372328	-0.33954228511065604	-0.00218339146358109	0.30691720554668606	-1.0040620751702	2.94964665117229	0.539061598320974	4.1309247546409305	-1.0483270136433198	-0.00595161862487204	0.8716954924422671	-1.43810212653898	3.39013847890108	1.28665435002733	0.000438228699158277	0.305868950852738	0.9953049631432271	0.392788333371759	0.16447909577260197	0.00263252746736934	0.21158978534111605	0.9980915560911227	0.9997568647465602	0.999961041187668	0.9974685449720406	0.13532746622898248	0.5189968826103664
HERPUD1	7.9878270973385295	8.64727735587021	-0.612134469038954	-0.5507127015081961	0.440696252222136	-0.564999587762847	-0.372206767172807	0.49316297651643204	18.7339855834471	-2.1063237226150804	-1.6745775993958798	1.37583348952795	-0.9091268040736149	-0.45609377042824	1.4024003044350901	5.202428361563159e-15	0.0468109702464771	0.10817580093091801	0.18271951286403101	0.373135788396992	0.652792979344727	0.17474962367681696	0.9727358064991699	0.9897411092923247	0.999961041187668	0.9974685449720406	0.9453077148719399	0.47849058053917354
HOMER3	2.8274300263748504	5.0076423643413	0.230725610012313	-0.9585908166114769	-0.589617877511255	-1.4126780744993501	-2.57419035704287	-0.124810261572416	3.408956345405	0.525924258254289	-1.52493672698631	-1.22554070050065	-1.3393446239423898	-0.9180338991032501	-0.17647956190632702	0.00829495424541107	0.6048861711154859	0.14160414703882002	0.235046982201274	0.19542152947568497	0.377608784790951	0.861535852894627	0.9980915560911227	0.9897411092923247	0.999961041187668	0.9974685449720406	0.9174703906062517	0.9439233806297269
PIK3CB	3.68074331363493	3.3930934528158803	0.10108067088115599	0.43277450274467205	-0.483987098473117	0.719583931555942	0.128767996322817	-0.584660926227355	7.727438126536981	0.37143963559030196	1.5078605093783901	-1.7162946290170602	1.22281541151387	0.17659438288077897	-1.5298405877142	1.0444484456961e-07	0.713863357040994	0.14581727831162197	0.10015791387624699	0.234337739027974	0.8614426058347491	0.14030899242915398	0.9980915560911227	0.9897411092923247	0.999961041187668	0.9974685449720406	0.9779201601392461	0.43709187329763655
CYBA	8.4968482090473	8.9959846400149	0.26647068515301503	0.0798231092367715	-0.179473501900514	-0.38972716063167995	-0.811682811866453	0.34296553843845895	9.42135572516407	0.8579741864257758	0.178752751486679	-0.537498260139986	-0.548277926881623	-0.442775934094183	0.7440571371178509	4.37667895339341e-06	0.400986701691844	0.859768455958126	0.596845542797639	0.589350718207875	0.666174376361524	0.464773074659582	0.9980915560911227	0.9997568647465602	0.999961041187668	0.9974685449720406	0.9504648372532728	0.7277784591604199
THOC3	3.41156645243357	3.21313572802541	-0.57809979292987	-1.0833331351932198	0.0309195512691945	-2.26175590728278	3.73658448189223	1.47021455530565	1.68793788955435	-1.3056548372154198	-1.68337476327292	0.0661086351811284	-2.0101123899613897	1.03347574945018	2.1839685061708503	0.13203344166820402	0.20832016374133802	0.108102804770694	0.9480319789807949	0.0592650331089055	0.31793367069606	0.0406893494075358	0.9980915560911227	0.9897411092923247	0.999961041187668	0.9974685449720406	0.9122387052219264	0.25955872781463374
HEBP2	7.19880782286829	7.525399873771349	0.20596820937949104	0.206522363409721	-0.0589485791764451	0.0960750966335936	-1.06347717642402	0.582320577932349	6.60618154273134	0.6027375303374749	0.42312168095170505	-0.165916661117865	0.123172450305343	-0.4980993523368739	1.05652752480885	4.27925892807704e-05	0.553538033082092	0.6763876525669139	0.869914542110352	0.903185206330004	0.625781981872985	0.30229041373841403	0.9980915560911227	0.9980654653354707	0.999961041187668	0.9974685449720406	0.940741247143089	0.6023198666126589
MPHOSPH9	2.37779363317191	2.9612170067708905	0.197310657800656	-0.37596119874841705	-0.74032298826904	-0.9148339436880191	0.20549633993820898	-1.25639861688716	2.7813514268544703	0.48568172900043505	-0.6819555403542671	-1.6516093474172802	-0.9878126304793009	0.0983241501593904	-2.06991974981641	0.0388294095470925	0.632256591037588	0.5035493538330179	0.1136517183735	0.33418785991169603	0.925910509047585	0.0506306357521638	0.9980915560911227	0.9897411092923247	0.999961041187668	0.9974685449720406	0.988378407646932	0.28572401501041067
PLEKHA5	5.42366978232556	3.9914770090258394	0.13646635038936802	0.5201166194033411	-0.116521368643524	0.960281466026884	2.04015258501755	0.17250050849269	5.788382406987179	0.44359887995883296	1.30218800420335	-0.36287854050606705	1.43176879925479	1.5809392545064598	0.37960277412063703	0.0165064259352489	0.661960039320241	0.215969114143814	0.720302120689071	0.16632074861414098	0.282377720394116	0.7088361088747049	0.9980915560911227	0.9897411092923247	0.999961041187668	0.9974685449720406	0.9039030106255277	0.8725738036512664
PRSS8	5.9514961015876695	6.02420015702957	0.0728250065182182	-0.35094796917564197	0.22642002557480898	-0.672167355841905	0.5696432082748629	0.27612180623419796	9.8314155516711	0.347014288972342	-1.20012908486098	1.02237786479422	-1.36559589523446	0.47865408906647205	0.883339819970625	8.20146060623053e-05	0.732177435437875	0.24305159569016502	0.318877627420663	0.18638119689370497	0.6493791231875121	0.3870250002172171	0.9980915560911227	0.9897411092923247	0.999961041187668	0.9974685449720406	0.9449281837558619	0.6702506614222836
SIKE1	3.89825042258744	3.03219240530152	-0.13185048439557	-0.259825143693096	0.62442269681268	-0.562624479101204	2.2128213695995	0.8122073187281321	3.66329565013007	-0.533245564606743	-0.7308378986596529	2.42025396917831	-0.955026722236106	1.3904348941718	2.0356790865371	0.0059122816134851205	0.5998256203570059	0.47264057951540606	0.0252724289709746	0.3506593939395589	0.19407987959307801	0.0540890799013488	0.9980915560911227	0.9897411092923247	0.999961041187668	0.9974685449720406	0.840279859333687	0.29354438330579646
RRP12	2.44186277174202	1.8546195197498798	0.480910592255131	-0.167176829134074	0.62308560233218	0.8805367897489108	0.48351956404798796	-0.8475491859924659	2.6750594489754302	1.1567729378956397	-0.363092457342534	1.3995994988868001	0.9583451055722401	0.40660429718458896	-1.47380661355905	0.0138302520184974	0.259771897132124	0.720001224992477	0.175576553007854	0.34830306885616397	0.68822707777037	0.15469955803935598	0.9980915560911227	0.9982999083526686	0.999961041187668	0.9974685449720406	0.9534235904241003	0.4539424125693034
FNIP2	3.62754581528808	3.68398321026634	-0.4325207016391429	-0.199126299396048	0.154605332922804	-0.195732284133437	0.8591761833665341	-1.08496825092047	8.834934682724679	-1.6740746112644198	-0.7002880610634179	0.5682032916990389	-0.352258519120245	1.21847054018677	-2.9071142222591297	1.0932379517909001e-08	0.10827569797357099	0.49108753493736995	0.575651192691546	0.727996481827033	0.23595096935140603	0.00817083730200293	0.9980915560911227	0.9897411092923247	0.999961041187668	0.9974685449720406	0.8733008956945144	0.14042133404246263
MSMO1	4.98006723312976	6.1584688658174205	1.1305905376568601	0.23714920309676105	0.284561039425849	1.28778002621542	-3.83794382477387	-1.27814524146825	4.99846269417443	3.1565163223062793	0.477436938961673	0.8024644256284329	1.39375310282111	-1.5693474713854598	-1.9998493419091201	0.00209908486507855	0.00500511613422811	0.637766543715074	0.431808193915433	0.177969136116119	0.158895839785462	0.0581899860512054	0.7068240262586549	0.9967647079608183	0.999961041187668	0.9974685449720406	0.797872958854381	0.30229729330588057
TTC17	5.0215602756019	4.790716567086941	-0.33962661181999	-0.0054442571847789	0.0490192369217267	-0.18543787780548104	0.720499481912123	0.340385660765125	13.317971680797902	-1.60612425889641	-0.0227750097489198	0.21957081389068	-0.401411351878729	1.1713040524906297	1.2343724943998	0.004487689712541479	0.12260119464540198	0.982834594055915	0.828230029941144	0.692317587447641	0.48722071140518397	0.23744751822695198	0.9980915560911227	0.9997568647465602	0.999961041187668	0.9974685449720406	0.92526703874152	0.5447298159168268
FOXN3	5.45688952633277	4.6257361527037	-0.0207119939002564	0.7228764831049108	-0.287287321140344	1.34112894908394	0.558923133998707	-0.26884661933875104	13.2233822565215	-0.0950165931354584	3.04449236553994	-1.2894738029411799	2.9021313073425903	0.985712498717255	-0.895423014095182	6.02904464634905e-12	0.925161792431139	0.00594729315217733	0.21062584328077896	0.00826486569921517	0.33499168007123903	0.380253974263122	0.9980915560911227	0.9897411092923247	0.999961041187668	0.9974685449720406	0.9134511238075252	0.6656229777075158
AKR7A2	5.44855762008202	5.77899298859772	0.0680570894981138	-0.366475391993218	0.0188708100945549	-0.9617430216371959	0.0255846630856632	0.46277284951564707	12.9492886517205	0.257761139942702	-1.2698358523263702	0.0661555492825233	-1.61545193509606	0.0338253553477986	1.42602235865041	9.089276599824381e-12	0.7989870617070159	0.21741080406601299	0.947851501605283	0.12046441472669801	0.9733214398379398	0.167898408630039	0.9980915560911227	0.9897411092923247	0.999961041187668	0.9974685449720406	0.9958976691166777	0.47008717506036485
MRTO4	4.187630169347	4.1913302543939	0.36486346484551196	0.635463812864767	-0.0501308287138993	0.062514077170496	-1.01244056182612	0.0482546858207421	7.75087858153344	1.14150237584831	1.8563055478397399	-0.15296939035677898	0.0869655838103886	-1.1270778978595501	0.11436414679416301	9.94046434349991e-08	0.265934087260978	0.0768537195362078	0.879816771510006	0.9314855687053871	0.271853054826675	0.9099864621360559	0.9980915560911227	0.9897411092923247	0.999961041187668	0.9974685449720406	0.8984067077558517	0.9647268093803515
USE1	4.78061987017686	4.758635640913719	-0.0801835425069065	-0.457758795018031	0.0974355560971872	0.49674379680697606	0.296968635623259	-0.13497836880710198	7.12011251595482	-0.254942541153531	-1.16523902803479	0.292769472205416	0.7016288358448199	0.23132355138972602	-0.30980200468296504	0.0136207537076955	0.8012052896380619	0.27125577183947197	0.7726008261110721	0.490322656434405	0.8441768017408829	0.760345303288622	0.9980915560911227	0.9897411092923247	0.999961041187668	0.9974685449720406	0.9755794560535486	0.8995261041820924
LAMA3	2.58309908674359	0.738805607381582	0.679839374304432	-0.510354331785231	-0.19338454127300603	2.14918376528317	3.47146141732238	-1.3153910888806	0.7750862364594409	2.03379407059907	-1.13214952414905	-0.55221959553676	2.94867662867656	1.8547542866021	-2.48806633380384	0.47116943527326005	0.0552468493554671	0.269990066996125	0.586903712861634	0.007660750632443491	0.120324867680725	0.021004283674568004	0.9769517063443282	0.9897411092923247	0.999961041187668	0.9974685449720406	0.7455575280990709	0.2005550128803532
AP5M1	4.30291318225645	2.961985742704	0.0041574604991809205	0.346841749558722	-0.0907023922390051	-0.226621857659231	2.64482457788166	1.0647643011567198	3.9799640698784198	0.0191586516756259	1.09632851842548	-0.39512937244059293	-0.44305694717613103	1.86021864665614	3.1874557528470997	0.0071525943687907	0.984930298359873	0.285193886288395	0.6974956918926871	0.662809524885394	0.0948568474119292	0.00425628784598154	0.9989594469096736	0.9897411092923247	0.999961041187668	0.9974685449720406	0.6904059445246121	0.11080114093859739
ANAPC4	3.45744172171135	3.3727081871425004	-0.33965032157332303	-0.26375125272766603	0.24457359174488197	-1.31637918965297	1.22896353749644	0.17824430134447797	6.1042849070184095	-1.01679105138385	-0.712247097620562	0.6742875894911221	-1.78361393495817	1.31619121691866	0.40798254345283	3.82379851378054e-06	0.32030526805633003	0.483797547703951	0.5071525757384711	0.0882889436433287	0.20165941462670497	0.6872298021855071	0.9980915560911227	0.9897411092923247	0.999961041187668	0.9974685449720406	0.847026496729807	0.8611681718295765
KCNQ1	4.10894453924161	4.30761328148275	0.293520134550732	0.656195564038238	-0.44034447042091995	0.7371598789734399	-1.51098715834353	0.410323948079692	5.75018780584931	0.9865565513919109	1.65609084988397	-1.4458084037855101	1.06380072101532	-1.04262773312026	0.9375083385604709	0.003804115003144	0.33535132992621697	0.11604347870761099	0.16309843414670902	0.299060231951648	0.36507536311939703	0.35990669158380395	0.9980915560911227	0.9897411092923247	0.999961041187668	0.9974685449720406	0.9145204308369007	0.6520812514746633
TRAPPC3	5.65727686165498	5.7453504912610995	0.0893921754843003	0.11469755148154302	-0.100639666310083	-0.324714516884263	-0.0463191448464261	0.0461759314390327	11.6100389067045	0.5551265024856539	0.5041774228728679	-0.589945884914823	-0.85924331812964	-0.0478767836486901	0.19073910649126702	4.9576017696690604e-05	0.585107498267345	0.6191636751328901	0.562056792177092	0.400070029854301	0.963361616210521	0.850499813328212	0.9980915560911227	0.9966913914361537	0.999961041187668	0.9974685449720406	0.9949409031047184	0.9390053051100229
THRAP3	6.03045003205842	5.60937456397897	-0.0408355284457082	0.11038581505010601	-0.33690022783999196	0.20392769396714602	1.00318194094145	0.32114627445710203	7.84086283574919	-0.195839308522719	0.372678917419581	-1.55823446245936	0.435326569598125	0.7364004124700471	0.9483887884469009	1.65228022433097e-05	0.8467263446648349	0.7130153804225309	0.135038498284753	0.6679142826683659	0.47479089102374605	0.35325817145878596	0.9980915560911227	0.9982999083526686	0.999961041187668	0.9974685449720406	0.9234495374486728	0.6456112861268697
PHPT1	7.662628345805401	7.98437000583663	0.0780506859510482	-0.0284483967959339	-0.161732799239057	0.0664310079571084	-0.573320381398734	-0.211708783657124	15.740194788298302	0.4094751419618429	-0.10644221369327499	-0.7751183891502209	0.156483448030286	-0.576911170003338	-0.7988281382934621	9.39872879399868e-06	0.686406682093571	0.9162618840077691	0.447222533581665	0.877120582453728	0.587377034561585	0.433139521229363	0.9980915560911227	0.9997568647465602	0.999961041187668	0.9974685449720406	0.9372796580405915	0.7056671192211513
LY75	3.2077564401687098	2.8674360121139104	-0.10143775881624	0.0389138306692207	0.0408573771690728	-0.295455973394298	0.7584250679847879	0.37965896936657206	3.74373177302755	-0.229866302781321	0.0765892361608959	0.0854775914481941	-0.30405731002054603	0.5643139092785899	0.6602651820041839	0.0590046490078714	0.820345285488515	0.9423199277862849	0.932657638518298	0.764088825557345	0.6808387344994891	0.518859628348239	0.9980915560911227	0.9997568647465602	0.999961041187668	0.9974685449720406	0.9534235904241003	0.7653076316771023
ARID4B	6.193844793161349	5.21680652516983	-0.21310063506668303	0.25432600365282504	0.00998756446465167	0.22247321175249699	1.68536717164856	0.4813032367826521	12.615859739834399	-1.25484392871521	1.1090053738361298	0.0554642804713681	0.601649962150265	2.1300205163549	2.00862189533046	0.0020996049938842303	0.22398073199449497	0.284010403054764	0.9563162599393811	0.553694023092266	0.164913645507056	0.0602121610698153	0.9980915560911227	0.9897411092923247	0.999961041187668	0.9974685449720406	0.8050497935778419	0.3058571157223104
OPN3	2.6787772891454504	2.64928264042917	0.941918714418163	0.39350009124675395	-0.359678783437562	-0.153900409578534	-0.6587263569746371	-0.6937432507167409	3.98905374633645	2.6936937141394597	0.969694168076058	-0.9566891226319221	-0.18885918900473003	-0.557531951891991	-1.40255844786214	0.0914976112580613	0.0134552048560341	0.41453758194665097	0.349221945939792	0.8519913220841759	0.709214445308211	0.181758779862248	0.8444398089681576	0.9897411092923247	0.999961041187668	0.9974685449720406	0.9576330155393783	0.48547476875272105
SDCCAG8	5.10686977176503	3.8310975185421	-0.0419355833081786	0.082668056022202	0.19824807862402	0.494073157932883	2.14004260860097	0.464332930356881	10.2062596300881	-0.181821104231355	0.32416147783869004	0.8155853764770591	0.9978494912300849	3.4918169927213403	1.57335512002716	8.31520175419808e-10	0.857387987358225	0.7488776065596721	0.42347988032976897	0.329201865653188	0.00206421964840228	0.129908829001292	0.9980915560911227	0.9997568647465602	0.999961041187668	0.9974685449720406	0.12618882560368663	0.42126297514763794
HHAT	2.4889304381436803	1.9398470018173901	0.266896794945826	0.11927780728901599	-0.613591015981144	0.8545255325870259	0.6073426931610129	0.214874225765781	2.2137994164179	0.754479197314996	0.250825388465315	-1.57276266039687	1.09110014602887	0.355952581233678	0.44602303995563103	0.0872025363260553	0.45907754916929794	0.8047784368589741	0.13122815156658	0.287298403404253	0.741331915076877	0.6601482968154351	0.9980915560911227	0.9997568647465602	0.999961041187668	0.9974685449720406	0.9626614930210912	0.8490200469437023
KIF1B	3.7597936413101696	2.64544518309051	0.787425021138119	0.387565701869104	-0.5744379062348579	1.35717634389961	1.0815601031326998	0.400031689601855	2.2844549714141	1.73762592911157	0.64796882880375	-1.23120133326035	1.29929284024539	0.48158927246446104	0.6017510111272459	0.138983453061374	0.0986398990640223	0.527255196272898	0.233355003003121	0.207877222136992	0.6826988866562359	0.554826026431875	0.9980915560911227	0.9915138948254131	0.999961041187668	0.9974685449720406	0.9534235904241003	0.7869683499495648
FOXC1	6.51849050604567	5.75765391287401	0.0408928372183545	0.278928375625193	-0.26996296036148804	0.841428687423949	1.004567606065	0.577058528952886	7.20763669863267	0.169289763063732	0.8152941886798571	-1.08171270688463	1.5368511366815099	0.6552256852430649	1.5325935411946698	6.89927202810683e-05	0.86729990698488	0.42372789808291705	0.29253430757415505	0.13982293450150501	0.5260852764961389	0.139692160465651	0.9980915560911227	0.9897411092923247	0.999961041187668	0.9974685449720406	0.9270569392055851	0.4361810767584707
TBC1D22A	3.6327790033143503	3.33430129888335	0.00276926995986512	0.307728971685783	-0.0155382077197824	0.6301389963312579	0.225952917698327	-0.28137957191893104	4.516413217125129	0.0080771035986936	0.708147830809447	-0.0438972576956858	0.8138725574227941	0.16126097835242	-0.556206720427803	0.0495569440968071	0.993633657665979	0.497498089921105	0.9653994434462141	0.424492165696522	0.8943906611857521	0.584970860348497	0.9996716574686394	0.9897411092923247	0.999961041187668	0.9974685449720406	0.9832040516745089	0.805191154964471
SYNE2	6.41551680145793	7.19658373418115	-0.305098670480127	-0.0805677944714515	-0.19599809636470703	-0.296227213055349	-0.9984525310285001	-0.481500688254364	6.6565427430576305	-1.1093351246075	-0.20248880879012196	-0.6847583199192969	-0.487205197833959	-0.5087609969336541	-0.98165014741777	4.07963369301639e-05	0.28111075277991804	0.841545254470489	0.5017840969386911	0.631592620065936	0.616701731378837	0.33702987851044797	0.9980915560911227	0.9997568647465602	0.999961041187668	0.9974685449720406	0.9390463999488139	0.6326710670537075
PLEKHH1	2.22319625527278	2.8805493244450004	0.311220908128258	0.200544047193453	-0.714302264111727	0.756941324453183	-1.26804908043349	-1.85664548611576	4.73920978343499	1.10395194886344	0.568216414227715	-2.38859749599538	1.18829866367791	-1.09510789411533	-4.40130948317779	0.0269776126590806	0.282161132990269	0.583932552408841	0.0263861443714004	0.24738593193599698	0.408087024135416	0.000277147987732592	0.9980915560911227	0.9959584436170021	0.999961041187668	0.9974685449720406	0.9174703906062517	0.040723432447457734
ATP9A	4.028434153705589	3.55499689912215	0.0034136594084102	0.642332621073388	-0.37134918323948496	0.863123899027111	0.238917859850842	-0.307829459546894	6.356308613801299	0.00991478056737908	1.73469054109339	-1.05611890004699	1.1607394864724199	0.259690542819733	-0.6418213021009019	2.13903866025849e-06	0.9921786402821509	0.0967864241233899	0.30237415480840196	0.258188683979701	0.797517268695305	0.527620669419479	0.9991484551115124	0.9897411092923247	0.999961041187668	0.9974685449720406	0.9682790223540165	0.7712080540480502
FAM168A	2.74127008948551	3.5076139449112302	-0.47948260910242796	0.305371376507944	-0.0878212452791221	0.7887831886387829	-1.99317233243357	0.0438509319879525	5.0871305286804995	-1.31792528779018	0.706628779306466	-0.23334045873054898	0.9830950623593671	-1.53872120729625	0.0902389048633139	0.0493739189073921	0.20168249489097603	0.510368762431135	0.817712474837977	0.33689963148404806	0.37031716823891797	0.929168031171024	0.9980915560911227	0.9897411092923247	0.999961041187668	0.9974685449720406	0.9174703906062517	0.9723466755466382
RELT	1.67547490460583	2.13886239199873	0.133834735853157	0.27625149293944	0.11203448084919099	0.430278788950105	-1.42734175754876	-1.3828661643867202	2.83811490511045	0.36517998535212604	0.595908703439555	0.28340541697168703	0.5171417034089629	-1.0014201864342198	-2.61342050063588	0.0674444278329471	0.718606140579131	0.567030691849893	0.779585614859643	0.610243976795993	0.4272737943494829	0.0165995632432718	0.9980915560911227	0.9959584436170021	0.999961041187668	0.9974685449720406	0.9174703906062517	0.1815663531946525
GALC	2.6993975864005093	2.2300252747030602	-0.10604225160128301	-0.0998598131210424	0.2684816310002	-0.38128880536240506	1.1704451628622299	0.333710952558233	4.08205880063469	-0.319816930798269	-0.26894607792263797	0.7411018151826851	-0.526206250779484	1.25651824143292	0.7853092698855519	0.0004937452644421219	0.752124511367593	0.790477289541106	0.46646927846604397	0.6040098258830571	0.222106886083419	0.44064811852133506	0.9980915560911227	0.9997568647465602	0.999961041187668	0.9974685449720406	0.8591202520271768	0.7111629972678463
NOP58	5.2467212214612005	5.418011577845331	-0.153362327188927	0.10310645437690401	0.084908363872228	-0.122422519680115	-0.365563483437573	-0.11406165927718302	14.9300710927128	-0.778341128045384	0.4474854623499411	0.411565999859677	-0.278530539980256	-0.557583970011232	-0.426733000525709	0.00162103561160215	0.444730248033241	0.6702060935882691	0.6846541543642409	0.783353189193395	0.6623983524811	0.675293144846078	0.9980915560911227	0.9980654653354707	0.999961041187668	0.9974685449720406	0.9489482244963939	0.8555588241551697
SZRD1	4.7484600897329505	4.47880142473643	0.287492129048042	0.486927498261711	0.0435350305793087	0.6881262967066629	-0.42974937818334297	-0.0394080406001802	8.47329360502661	0.906039997271837	1.4175210333958101	0.13460879983375099	0.982308934644991	-0.49182950695203004	-0.0931987305518102	2.24404063091367e-08	0.37473143093741	0.170338845549669	0.8941451010780859	0.33662783545828806	0.6277115132893101	0.9265892311111981	0.9980915560911227	0.9897411092923247	0.999961041187668	0.9974685449720406	0.9411576826402573	0.9710311501927551
CUL1	4.12862086897958	4.35700692912286	-0.407526581500364	-0.278795482722833	0.158906027195107	-0.314896137269641	0.29940603315302194	-0.195410181258713	13.0301561088149	-1.99421241127919	-1.24133377893036	0.735496234581842	-0.7072729879608941	0.52420023439641	-0.7098773201792379	8.04684325598568e-12	0.0586677422635233	0.22755558350059196	0.469806546650035	0.48682201728498203	0.605381055423242	0.4852371117311621	0.9787203332028293	0.9897411092923247	0.999961041187668	0.9974685449720406	0.9384383193451533	0.7413519948531077
FAM114A2	2.87921700185916	3.69858582778662	-0.591780046397687	-0.20358948147112602	0.7270789434025191	-1.39572739994237	-1.1138782974858998	0.520505096901779	3.5139711649131695	-1.3163296207456499	-0.330936364336273	1.47415555219845	-1.33230494441164	-0.5448774431286161	0.8557895064691	0.0233663502574701	0.202286678929536	0.7452329555162058	0.155145059778515	0.196400397994207	0.6201514328092961	0.40229821149237105	0.9980915560911227	0.9997568647465602	0.999961041187668	0.9974685449720406	0.9390463999488139	0.681709020627479
CYFIP2	3.17867727508849	3.4382643758297204	0.21507993938102105	0.10425432906892199	0.24860412025906398	-0.8693134555877831	0.207609050481992	-2.70107388585187	4.19256413694691	0.562893426806261	0.215387140959666	0.610518451398811	-0.9691299936396791	0.134872053996761	-4.23210595531818	0.0237156336536722	0.5793498634900629	0.8340322643344691	0.547841095865077	0.34312185156016	0.905810961438698	0.000384019400618733	0.9980915560911227	0.9997568647465602	0.999961041187668	0.9974685449720406	0.9851639044156366	0.04767300250913301
TAB2	4.23066947780128	3.2790212884219905	-0.083036009972078	-0.13088547550086801	0.0069363337409775894	0.39724050437287206	1.9496298735299	0.9476021317716908	3.84185464279845	-0.31358386994278603	-0.34810183661762895	0.0252984449319043	0.639922976424309	1.1727259331828201	2.42552794548557	0.0110658217801505	0.7574316482855781	0.731095228487588	0.9800952725481841	0.529684429102858	0.279736456105361	0.0239663657276249	0.9980915560911227	0.9986740514809183	0.999961041187668	0.9974685449720406	0.9025973726373641	0.21180860182881586
GINM1	5.16422019244066	4.7877487526613	-0.0265074167656406	0.49977164914808003	-0.0876984318486681	0.6388393156723959	-0.051934578254897994	0.43031616467839795	9.988831259636699	-0.0915790156053377	1.57551540568708	-0.294010099797125	1.01407333024395	-0.0653651154076065	1.16733412119347	0.0222240464650233	0.9278745228237391	0.21674080799164197	0.7715064780973259	0.322733401471739	0.9653422397268531	0.267517947188308	0.9980915560911227	0.9897411092923247	0.999961041187668	0.9974685449720406	0.9951192299757954	0.570584894725722
EIF2AK2	5.04832194350182	4.82179196342493	-0.312827113145128	0.0642523988021366	0.0405087047651205	-0.40060669894681294	0.774603255754833	0.470743664551585	7.74373730722371	-1.35126198005225	0.20034777172002902	0.167245772039796	-0.7656628560649309	0.639021527637458	1.3878196905756202	0.000454758728976198	0.19126916262727398	0.8431892233050648	0.8687938746805909	0.45215439320159995	0.552179921834939	0.179838210755628	0.9980915560911227	0.9997568647465602	0.999961041187668	0.9974685449720406	0.9322061103639068	0.48397393943049616
USP36	3.6719429408882003	3.59762425492806	0.0291145317698702	0.15055356265794598	0.304567573943765	1.2027994628207501	-0.5187727439082209	-0.8629654405773101	6.13404117112472	0.0829895312715178	0.389130313955954	0.84427402589362	1.56391720069631	-0.514656596174905	-1.72697812326649	0.0294281115102129	0.934622026468405	0.720347806006335	0.407606219425071	0.134881763409064	0.729573659788434	0.10370359064185199	0.9980915560911227	0.9982999083526686	0.999961041187668	0.9974685449720406	0.9605875635727074	0.3802266260557593
KMT2C	5.35506631535932	4.73571080045826	-0.197498115509461	0.582568813848215	-0.169159864637396	-0.408086479545545	1.06953639878935	0.7341788082929541	5.23643307476571	-0.664919596870117	1.3585621895166	-0.542104691404274	-0.61725745016526	0.61514159620765	1.5776685155917298	0.00163357578300308	0.5137968558228929	0.18810453298900698	0.593715371319494	0.543822282892408	0.558891163199169	0.129466897084679	0.9980915560911227	0.9897411092923247	0.999961041187668	0.9974685449720406	0.9343964048822824	0.42079998447072214
PUM2	4.41883977832967	3.07877668577698	-0.10528673860527599	0.206762898259288	-0.10620212977095699	0.9452660000620671	2.45870426360709	0.630022280673901	3.82254921759866	-0.433151151614226	0.6077576292172521	-0.422945722687492	1.71936501825585	1.5758889998481003	1.59249169593679	0.005802343031504439	0.669584654556048	0.549608538486072	0.676887446765474	0.100597685587838	0.150561327502474	0.12567034155041498	0.9980915560911227	0.9936292560929871	0.999961041187668	0.9974685449720406	0.7854855837076394	0.41578946982078424
MRPL43	5.83249421600403	5.91924199477827	0.00848245626085637	-0.281472983299326	0.119083043084026	0.6007473801889319	-0.245266219412826	0.0770004777057636	15.7284543649541	0.0369149546413966	-1.11869736613449	0.491261820412541	1.19792488365529	-0.382769056549765	0.26465873472942697	1.8847520088230604e-13	0.9708857355133431	0.275335943119977	0.628106482158199	0.24369334971923198	0.7055642277572142	0.793736111991233	0.9980915560911227	0.9897411092923247	0.999961041187668	0.9974685449720406	0.9575346272590992	0.9144745486829853
C4orf27	4.35570288551708	3.26924785558246	-0.340888133555547	-0.0853166248267908	0.44651689378430603	-0.494592559949046	2.4727139152479802	0.990436666268721	5.84882661946537	-1.6589439858804802	-0.296279417625287	2.0358932804171004	-1.05264781929665	2.2725535178528	3.43712483047871	0.014219644016293002	0.11407788546238498	0.77013480408443	0.0564721486856456	0.30453830752392896	0.12483525053131402	0.0026759480574888397	0.9980915560911227	0.9997568647465602	0.999961041187668	0.9974685449720406	0.7559973643467686	0.093897819151586
ZFR	5.1127487790423	4.26601489842298	0.0692190003615189	0.615235704529723	-0.11329270740299001	0.943417802344133	0.571971910772831	0.415958854318639	9.457662415921028	0.248279769377083	2.03398902043479	-0.39729352760958997	1.5804358782446297	0.778700134412273	1.1698082746907499	3.29667450854719e-09	0.806220815579239	0.0541853087506363	0.694979307915242	0.12827851590214803	0.44445191344623997	0.254595854787612	0.9980915560911227	0.9897411092923247	0.999961041187668	0.9974685449720406	0.9183135053060029	0.5590835555816138
RC3H2	3.86410569300202	3.63037793935959	0.126005770335889	0.0455314721693586	0.0591940157869504	-0.227202463968194	0.723838844896135	-0.739590346111889	5.93112281926259	0.472965363766762	0.130685737142857	0.21092227632461302	-0.3693279952829929	0.616292221295171	-1.8175994467817802	0.0109205399650252	0.641135394342235	0.8980927514127209	0.8349577235219731	0.7154175127541421	0.599797489439687	0.08432108722558002	0.9980915560911227	0.9997568647465602	0.999961041187668	0.9974685449720406	0.9384383193451533	0.3458379018993164
TRAF3IP2	3.65367410481494	4.1144431158057895	0.0334005305195376	0.0345418981520593	0.21104328936724398	0.25614707693064803	-1.5289096691483501	0.406037629477658	6.2798144484420595	0.0859687358726072	0.0822755448891863	0.5218977777814371	0.294940320824421	-1.34470194810919	0.820495402161565	2.54943505530783e-06	0.932268887350285	0.935171585416109	0.606956755110264	0.7708048315934929	0.19242235095054702	0.4207355459667779	0.9980915560911227	0.9997568647465602	0.999961041187668	0.9974685449720406	0.839814838836902	0.6967802680810756
DCBLD2	3.5678247423484906	3.7942307298177003	-0.405037299643971	-0.15488757153318697	0.0234832838275687	-1.41574694748608	0.9339586379073621	-0.10383097060719099	5.49988118632894	-0.9709128594645641	-0.332942791727937	0.0519568116913124	-1.53504296588893	0.8038788230710759	-0.185808999279293	1.58469491243484e-05	0.342146090582842	0.742329450964009	0.9590319915623181	0.139030598712091	0.430068010552202	0.854297083874298	0.9980915560911227	0.9997568647465602	0.999961041187668	0.9974685449720406	0.9174703906062517	0.940815272713357
SERPINB3	9.100569255735481	8.77490626618621	-0.183593091755839	2.03014507371115	0.164263114577093	-0.261891205425696	0.24345229892379802	-3.5833153069710297	3.9073198952847004	-0.201942698132062	1.5989033658569398	0.170990262497808	-0.129327204755004	0.0559607081709627	-1.98324309867558	0.0415987146590542	0.841940686844766	0.13113624022683698	0.8658402565922428	0.8982781220445558	0.9608721709907428	0.06025133346318	0.9980915560911227	0.9897411092923247	0.999961041187668	0.9974685449720406	0.9944906773109262	0.3058571157223104
SOAT1	3.7575193209157205	5.05773297703617	-0.49004847582258904	0.11954510819152599	0.122623566980801	-0.6076771989831379	-2.11280399822166	-0.669843007862175	8.1293175986619	-1.32770244624632	0.29498780231536104	0.32060777827047104	-0.735181412893945	-1.9425537120869698	-1.2763727199982	4.51891172321837e-08	0.197889112640278	0.770769036912068	0.7515331187119301	0.46999439260144704	0.0649786941817984	0.215133867749579	0.9980915560911227	0.9997568647465602	0.999961041187668	0.9974685449720406	0.5966136204299509	0.522391781738546
PKP2	4.82680506257816	4.497537687554849	-0.3975806020422179	0.120773678086551	0.21882563075265501	0.21836337076795898	0.528506738709527	0.89196174137591	8.6373758054087	-1.24733326821878	0.34102666501521306	0.65738979490389	0.31796412239842703	0.6048973393913709	2.27206221121992	1.61587380085943e-08	0.225390706667413	0.7363189384962779	0.5177497088170371	0.7535106432569391	0.551436008293699	0.0332088965340543	0.9980915560911227	0.9986740514809183	0.999961041187668	0.9974685449720406	0.9322061103639068	0.23820224817359806
GDI2	6.1789709632785	6.868230533064411	-0.267038458559215	-0.29226066277929397	0.32332554067653196	-1.04620795287235	-0.360096663593657	0.430799589867822	8.75061655686967	-0.9722557551565809	-0.761877852653616	1.1175543545148898	-1.60601678596426	-0.23578395895079698	1.06871328478306	0.000210611682170913	0.34241461434652704	0.4544666983022229	0.277083725847865	0.122896487646959	0.822103429224917	0.29750136273936606	0.9980915560911227	0.9897411092923247	0.999961041187668	0.9974685449720406	0.9734353675735512	0.5977147097608658
PRDM1	1.9623894377638103	1.7986885958833603	-0.129854355471398	-0.15289286283569298	1.0321956337428901	-0.469755655039411	0.414842888047515	-0.48206346598029903	2.03322567353327	-0.262750730391543	-0.256556234472231	1.8991081755736599	-0.4263432601852629	0.259548279590968	-0.7087458118849459	0.14701753283960997	0.7952402488200571	0.806509263841919	0.0708264767162446	0.674241990308555	0.829902383436625	0.48729265135317207	0.9980915560911227	0.9997568647465602	0.999961041187668	0.9974685449720406	0.9738886953092395	0.7430438599891734
ATG5	4.479270916316651	4.54910180805591	-0.139170396680682	0.0681961713414286	-0.0926641721373399	0.18948676411400894	-0.13483792552564	0.0445245826434484	12.9206424999751	-0.650713256659049	0.293091998300873	-0.414699936921553	0.404610945102613	-0.22743077222560504	0.158200335915603	9.4914264497968e-12	0.5219703192562221	0.7721986240104641	0.682377566207937	0.689670459246366	0.8221890545510671	0.875742087118596	0.9980915560911227	0.9997568647465602	0.999961041187668	0.9974685449720406	0.9734353675735512	0.9506083049515677
PITHD1	4.37946881083175	4.8102733253706305	-0.24838264036602697	-0.17005255671667402	0.524963733834836	-0.614773377165605	-0.449399276042519	0.0622405954315916	11.4494979857437	-0.995644500616557	-0.613829835331561	2.01743504568008	-1.10761938759883	-0.6236032442190881	0.190667838631065	9.74309052819785e-11	0.330248547574028	0.5456232137000789	0.0560123367762585	0.27998968222028603	0.539300632074305	0.85053437080054	0.9980915560911227	0.9929324526709837	0.999961041187668	0.9974685449720406	0.9298800775207667	0.9390053051100229
MTA3	3.7314164909937597	3.89589816818684	-0.176830465710648	-0.409804169676447	0.3629008214470711	-0.294959503001186	0.22391995466561898	0.22706416743984603	7.3846440130427595	-0.55483058185513	-1.1631225822224098	1.07425843477901	-0.421766846646166	0.247650447319996	0.558634036869879	2.1710299844710303e-07	0.584607995433349	0.25724093816853894	0.294348579847383	0.6772879774802719	0.806701588998422	0.5820534627065049	0.9980915560911227	0.9897411092923247	0.999961041187668	0.9974685449720406	0.9712008330831902	0.8037317317760148
USP13	1.6858550536160901	3.10484932748101	-0.927741981568023	-0.3676724059162	-0.528644660842435	-1.6355994858841598	-0.754165481124019	-0.4891346176438571	2.8815918437723	-2.13893569632218	-0.6142051423905981	-1.08227157708343	-1.70444469409352	-0.356411187618648	-0.82216156584045	0.0359876119955064	0.0444713003804181	0.546541022094154	0.29153926142965597	0.10260114493616301	0.738006728065072	0.41998880637104996	0.9727358064991699	0.9931191389723679	0.999961041187668	0.9974685449720406	0.9620585771968174	0.6962302099692135
ATP11B	3.5928801407991897	3.26647833586314	0.144864348694763	1.09457174320954	-0.58827377877669	1.22332655312682	-0.8121413961008058	-0.0947260811360371	4.0394791906926	0.394375247595544	2.360489205459	-1.5803532264462	1.48602843826108	-0.528016312105443	-0.17306588830009603	0.0378176237077733	0.6973586842814951	0.0392366072526307	0.128770314024504	0.15146242177631303	0.6599059007990621	0.864421785628529	0.9980915560911227	0.9897411092923247	0.999961041187668	0.9974685449720406	0.9485979745865379	0.9454110615987494
LAMC2	3.47213885385878	1.14760409304432	0.918313443648899	0.36617173631711497	0.153401270521715	2.56584115643546	2.9428048547222994	-1.40558528473252	1.24954281307415	2.09658696174209	0.6679410184034771	0.339121859943861	2.6803474246805097	1.7200688604984498	-2.00589876497682	0.37198750091091104	0.0489284400363947	0.5223899613481	0.737980164886707	0.0136682915393892	0.36464936769991296	0.0600470467352522	0.9727358064991699	0.9902105404338496	0.999961041187668	0.9974685449720406	0.9145204308369007	0.3055640841441081
CDK14	2.45590457899169	2.76264634409792	0.0339230412527983	0.199673440818537	-0.15102899189226998	0.16563370368240699	-0.6740287802445311	-1.01516839017435	3.3357057348109196	0.0673961543966991	0.366178348805995	-0.28155510121325394	0.149768407855143	-0.476612922473549	-1.4400765134745401	0.0029968698845787103	0.9468751011836178	0.717729823497934	0.7809160248757591	0.8823118881952711	0.638337600613045	0.163925590465155	0.9980915560911227	0.9982999083526686	0.999961041187668	0.9974685449720406	0.9428252141198034	0.4664597714640274
SEC61A1	5.851346463065691	5.290983100453349	0.23871886011178103	0.26650133544480104	-0.0259096892515224	0.312984403302023	0.7820596921316059	0.154918761660685	6.902457019601929	1.1036388039921399	0.8553585802100719	-0.115262908465806	0.607219790924599	0.530374745441454	0.454667176479456	0.0006612218851296589	0.285035493375806	0.40209910870014703	0.909585177537857	0.551210778357665	0.6088270672194239	0.6538152958583979	0.9980915560911227	0.9897411092923247	0.999961041187668	0.9974685449720406	0.9384383193451533	0.8439830135600651
PPP1R12A	5.1509295306997	5.796716923758121	-0.191909423746507	0.102132009532504	-0.24069268287737303	-0.327672848142226	-0.9705321080500642	-0.432741556905857	7.21709295404605	-0.7932172264796791	0.292347729149547	-0.944289683582463	-0.590731438981328	-0.6200184724468929	-1.0940200706665	0.0009623918547142961	0.43762600486864395	0.7727668772651759	0.357001376318449	0.561383764194323	0.55958084973378	0.285836353175979	0.9980915560911227	0.9997568647465602	0.999961041187668	0.9974685449720406	0.9343964048822824	0.5863885395433915
CROCC	1.63308404253111	-0.152622626053818	0.503898973995525	-1.17805955230306	0.00315830485037884	-0.607043937673703	4.95744221580889	0.29881994401633	-0.152563502200691	0.8162528266911221	-1.66042348040968	0.0043088024258779705	-0.4537502868995	2.8880466725600296	0.3878017424552879	0.880133085014355	0.42310616927459205	0.111016851022297	0.996600917012835	0.654452970665414	0.008536269846352671	0.701889546951909	0.9980915560911227	0.9897411092923247	0.999961041187668	0.9974685449720406	0.23610318127970742	0.8686788402210665
POLR3E	3.54282410820681	4.06477122815403	0.0986076442680526	0.309961545161999	-0.0651662869283484	-0.495884518200536	-0.9434027032619169	-1.07998396824889	6.69327494212331	0.274703815821298	0.805297093161238	-0.17344140770721903	-0.608703451983805	-0.928473015484508	-2.0598461183953702	9.95755839836516e-07	0.7861069823984129	0.429266473228053	0.8638904172935741	0.548955215647237	0.363237939165591	0.0514377604443768	0.9980915560911227	0.9897411092923247	0.999961041187668	0.9974685449720406	0.9144923207376008	0.28766054325962065
ATP2B4	3.3999011038667595	3.24108899598503	0.650881276454673	-0.00551438417484536	-0.11229203561207901	0.9458849740937769	0.33662712953639196	-2.9932850749500495	5.093362274010071	1.6942030955535803	-0.0133961420063469	-0.27664220227721004	1.10947599212954	0.316901359381492	-4.86921402692057	4.20360195102761e-05	0.104338502194242	0.989432487868202	0.784637297319192	0.279205779499557	0.7543061065386779	7.23485488927198e-05	0.9980915560911227	0.9997568647465602	0.999961041187668	0.9974685449720406	0.9647422969156527	0.027736743582890834
ZC3H11A	5.19133688283703	5.37346736445204	-0.128266812151685	0.694558936387372	-0.262053591293987	0.7589685303291769	-1.02516262270994	-0.803052002295732	6.47592585036979	-0.391639827170754	1.57170675025605	-0.777564300332326	1.0325132121671299	-0.634541896947345	-1.49649251342801	0.0266705627551652	0.6995747912232692	0.136537783730684	0.44577107707444896	0.313185360074899	0.609791185544234	0.15022583350216	0.9980915560911227	0.9897411092923247	0.999961041187668	0.9974685449720406	0.9384408454304144	0.44888273330398853
RIOK2	3.34241851019287	5.00140821635096	-0.63069334774134	-0.16286927488272798	-0.13754686128601998	-1.86876230750402	-2.05019141896189	0.4054705926682871	7.083798460405901	-1.93190099982209	-0.39109633274718103	-0.388218796415443	-2.4707621260187502	-1.50428290367104	0.9300227497856111	0.0025090444784392697	0.0666271179410135	0.703217311007037	0.701643844048226	0.0217618969246998	0.23627904412074696	0.363845474123313	0.9833272625427423	0.9982999083526686	0.999961041187668	0.9974685449720406	0.8736898910473044	0.6554794710068266
YIPF1	3.8271924358369795	4.0774424642803595	0.280547991603396	0.260927327709874	-0.0462432805227858	0.0920030248906404	-0.9111478271770258	-0.34380816421121	8.49369614570123	1.0114936718721599	0.8623408439040171	-0.16058799833109	0.14701782229615898	-1.10843560912236	-0.9055440025622129	0.0153703922359844	0.322921219671551	0.45377331655742603	0.87388385653412	0.8845938460541449	0.5267520415099439	0.38029127335463003	0.9980915560911227	0.9897411092923247	0.999961041187668	0.9974685449720406	0.9270569392055851	0.6656229777075158
NDC1	2.5854393036654	1.5842778664011599	0.136786099245452	0.7159438559421271	-0.15606771949971202	1.38950404960379	0.41617320407354297	0.237289226671738	1.29665686464303	0.250571106162375	1.01939709038389	-0.270280211191684	1.1502141941147501	0.17654842124399497	0.32002815150687197	0.290969086665268	0.804631936272963	0.327128419225522	0.7896510844675709	0.26244138942213896	0.875620150032457	0.7523546510685181	0.9980915560911227	0.9897411092923247	0.999961041187668	0.9974685449720406	0.9803447605712968	0.8958973895049998
FLYWCH1	2.43587273439501	3.1118530960845603	0.0738809528607419	-0.16607857228793801	0.513480908965132	-0.322859534816674	-1.25521381111186	-0.640451093987342	4.15880557692614	0.16719500830948497	-0.337042563224313	1.0801344266956299	-0.32568451062355896	-0.9636607292928749	-1.06073665430503	0.00040938664957693	0.8687439121632071	0.7392790650293409	0.29178185422946	0.7477404879648991	0.34568979335952504	0.300316464124389	0.9980915560911227	0.9997568647465602	0.999961041187668	0.9974685449720406	0.9144923207376008	0.6003775571058151
UNKL	2.37162176690285	1.3702202354081598	0.34129961759425	0.415242585492527	0.3744453090756761	1.74049761546272	0.5148038470368811	-0.9759781644972579	1.7718692418106599	1.09503516219013	0.9797674283093419	1.11985357854993	2.4662675510690497	0.340105652381408	-2.08817294757133	0.15528210825622302	0.286206505327676	0.340170577628518	0.2757535521056	0.021989501353771004	0.755081912043121	0.0490718220150022	0.9980915560911227	0.9897411092923247	0.999961041187668	0.9974685449720406	0.9647422969156527	0.28035337744320526
TBXAS1	1.76477568789729	3.6724991290811	0.45567750504390003	0.23465152145623497	-1.2404460725731898	-0.763757631057172	-3.7520549638033396	0.173580947972639	3.8806558280568906	0.8126793415209108	0.399641957926396	-2.0072605355545803	-0.598704944394547	-2.2779360258484904	0.24250532451342002	0.000806519056422739	0.425109400233351	0.6932737417622911	0.0571623010105593	0.5554847165808829	0.0328008349969658	0.8106351424540942	0.9980915560911227	0.9982999083526686	0.999961041187668	0.9974685449720406	0.45415054816175854	0.9224604162195428
PARP12	2.77085596826936	3.3233158358562798	0.184427857483469	-0.223754706726298	0.26599801658503897	1.12432731572922	-2.0927147766353498	0.24830205903722402	5.05679233904284	0.47377086140458596	-0.531250405901276	0.6470944791933821	1.29272586314305	-1.8145833905172	0.506421463654959	4.5919962975362894e-05	0.640331204828272	0.6005684592587579	0.524265833197051	0.209518219848047	0.0832487141831012	0.617598535778213	0.9980915560911227	0.9966913914361537	0.999961041187668	0.9974685449720406	0.658111346480381	0.8222251375530812
ALDH18A1	3.9589737011784703	2.10469118607646	-0.315116711835567	-0.255099518053508	-0.30448753517290505	-0.0817027934160135	5.21170363126586	0.286788188792264	1.5714088408716598	-0.9930168517983492	-0.557010787129367	-0.9286678247543549	-0.10918636418281501	2.0898639269819	0.5487666602315061	0.153928968001411	0.334002163268044	0.583879515558782	0.365499529427938	0.9142419653058392	0.0517574027456879	0.588999679163996	0.9980915560911227	0.9959584436170021	0.999961041187668	0.9974685449720406	0.5525960665536432	0.8070360975571752
TARBP1	3.44903613014822	2.6568482499762998	0.0159311403194013	-0.0148155086421514	-0.22850860874405604	0.026457154831919995	2.08074898225173	-0.5914153133472579	3.20279373992683	0.0406601187385413	-0.0297841822110075	-0.542988157283448	0.0303049019074039	1.3271297007398601	-1.03383446189523	0.0824110459838091	0.9679517592507242	0.9768954362594591	0.5928351370693921	0.9760976363901791	0.37037609672562005	0.314496293117922	0.9980915560911227	0.9997568647465602	0.999961041187668	0.9985039648076849	0.9174703906062517	0.6131869174989506
GATB	2.12915100059912	2.1445392149303704	0.397277968475051	0.0390896112502051	0.19291759854924698	1.40238259452768	-0.929264382209274	-1.98232178508498	1.91828271112019	1.04014698281849	0.073152782266316	0.46523705128388204	1.6286342857345601	-0.421698711684705	-3.4235808023178	0.105733541184474	0.310680497881639	0.9423500056031681	0.646835557241036	0.118352172444706	0.6876015623523609	0.00244307929549133	0.9980915560911227	0.9997568647465602	0.999961041187668	0.9974685449720406	0.9534235904241003	0.09294555308876463
MXD1	3.07067519103683	3.61064381886086	0.262303171257667	0.47007286747536897	-0.0254727480756969	-0.0593502372154503	-0.930362254663728	-2.6787871863834503	3.61418115671511	0.655356533427625	0.873831694997891	-0.0618832129102266	-0.0628131521603201	-0.47864485189289296	-3.8877196310401	0.0388932887626936	0.51954135306851	0.396280575432012	0.9512383295281509	0.9504827869666409	0.6755401324053989	0.000845845449715858	0.9980915560911227	0.9897411092923247	0.999961041187668	0.9974685449720406	0.953298230063081	0.06296850143711216
CDK17	2.5604092753719603	3.85097441268619	-0.0478340426557145	0.0037195201415607705	-0.0760157948462208	-0.15632940591714004	-2.34804640215287	-1.30787916072469	4.946810134772	-0.118397425064038	0.00777212802761208	-0.175892693059537	-0.16921862632044	-1.60759766086819	-2.22735355358793	0.0164668582102607	0.906839692387726	0.9940234834945559	0.862007307944116	0.8672264867487409	0.270606555349667	0.0380405376054753	0.9980915560911227	0.9997568647465602	0.999961041187668	0.9974685449720406	0.8984067077558517	0.2512494806731518
DNAJC25	3.47101210233535	4.58222809003744	-0.127609534593445	-0.591331633429079	0.241647461975927	-0.8422421485040571	-1.3246286522191202	0.20017425797567698	5.7656339512702	-0.39509064374032105	-1.3620217844374498	0.704088959110885	-1.1142705949904899	-0.8551469520706801	0.43907956211370297	0.00690144555408563	0.6968567053982819	0.19256312099699802	0.489262538032675	0.277217353854262	0.458220012347475	0.665385719640984	0.9980915560911227	0.9897411092923247	0.999961041187668	0.9974685449720406	0.9209186720139365	0.851598464792771
CTDP1	2.59372901465374	3.9246920971369903	-0.25384627494489304	0.49446619057717894	0.0145704454003361	0.271328774712743	-3.0389329835399104	-0.864452501621836	6.31266114819296	-0.6883949015231601	1.2336463553788	0.0383522108090041	0.3300393088641839	-2.81624395934971	-1.65348546228551	2.36415134421126e-06	0.49839955113164003	0.230352654341602	0.9697527633943599	0.744492377107441	0.010057318120417	0.112432312265077	0.9980915560911227	0.9897411092923247	0.999961041187668	0.9974685449720406	0.2581555971020859	0.3951096653739851
YBX3	7.15479252789121	6.77986299173815	-0.18200026292615198	0.17915559860415697	0.105196119741601	-0.530900821064864	1.29669831668679	0.23652369732454398	7.29768340453861	-0.8241422508678059	0.558936630892518	0.460237321480775	-1.04994407110351	0.791938864488871	0.5976585129459089	9.67284007088858e-06	0.41986585894104494	0.582324372054855	0.650468484714639	0.306489142147213	0.43714716542759396	0.556287638162415	0.9980915560911227	0.9959584436170021	0.999961041187668	0.9974685449720406	0.9183135053060029	0.7876867856440515
STYK1	2.3657823852482998	3.61418579687657	-0.393324076758028	0.199105846197154	0.0721620768624386	-0.990960932602496	-2.4954180747324197	0.550804916433376	3.7444569488083	-1.03541325835386	0.375131313273861	0.17492798106642998	-1.12531325304434	-1.32748020508999	1.04535806711981	0.0494778627768219	0.313647363263705	0.7132435350658051	0.862945268484318	0.272911023015589	0.31336727340370196	0.308549148782686	0.9980915560911227	0.9982999083526686	0.999961041187668	0.9974685449720406	0.9117451678741275	0.6086583728713667
WNK1	4.58847763357808	5.2103652610339095	-0.24581898754317302	0.0912280419110843	-0.35780054844239795	-0.287868092691799	-0.8659110020778931	0.6249494437586379	5.24953920758347	-1.0141780945296	0.261309765468124	-1.4390806219624999	-0.509857148504752	-0.486834617268444	1.43692894265329	0.000207368530458831	0.32301052965051	0.796468792840371	0.166096386367289	0.615831176717031	0.631523845053097	0.16497196464803	0.9980915560911227	0.9997568647465602	0.999961041187668	0.9974685449720406	0.9428252141198034	0.467698389770901
CCAR1	5.49316948363103	4.9881637540691	0.262413811639165	0.45907727473092397	-0.1028519970046	0.12245110349293	0.465010003142125	-0.16414429794831303	8.6702868486143	1.2331682101127601	1.57498888339432	-0.464085092830027	0.250335552363093	0.41557029714336297	-0.501646462018035	0.000411804437953536	0.231446092193367	0.130836151166758	0.647433193710835	0.804696846068953	0.697888618945343	0.621221527799791	0.9980915560911227	0.9897411092923247	0.999961041187668	0.9974685449720406	0.9560285183198355	0.8240665949411214
OGFR	4.4094721318225805	4.56646769636917	-0.0677878605098961	-0.42605473469609095	0.27656164055123905	-0.0421954924045921	-0.0396041657413516	0.22820722461499102	12.011725500215	-0.29822175780697996	-1.7031801573693002	1.14308098256812	-0.0836157884706292	-0.0604241789209841	0.790846414107987	3.90172122933341e-11	0.768332300542496	0.10262213484392699	0.265292119786174	0.9341180996758041	0.952363357153509	0.43747670655864096	0.9980915560911227	0.9897411092923247	0.999961041187668	0.9974685449720406	0.9934766930987072	0.7084362426776174
GNA15	4.10221699511664	6.854858587038679	0.290409434801102	-0.354256845451576	0.366594024040303	-0.613191107609795	-5.263596462841241	-0.589625630606485	4.50177329541405	0.6829046022886489	-0.584790082425662	0.8503371899965949	-0.5544868782045059	-1.7876947869616002	-0.767180284426088	0.0014542041529736099	0.502594523329952	0.5647126340610129	0.40530630789817995	0.5851938309838001	0.0997448603351533	0.451233000206494	0.9980915560911227	0.99526644612743	0.999961041187668	0.9974685449720406	0.7020251554745756	0.7196609656196747
PIGV	3.03864547660936	3.75933914811743	-0.46168794490186	0.7560434612788929	-0.0398789397067179	-0.465809103776466	-1.8593349067360703	-0.204370721108998	5.21427002136694	-1.07206490973428	1.63465304649044	-0.0902445114703732	-0.4857674440249679	-1.5168198856760502	-0.34123013457789003	3.14064353114252e-05	0.295310883271819	0.116351261435908	0.928909506997706	0.631935076588438	0.143551006613673	0.736167875549404	0.9980915560911227	0.9897411092923247	0.999961041187668	0.9974685449720406	0.7827530050140151	0.8886326188021773
PTPRU	4.02604744948969	3.50215896778076	0.122406135123295	0.458471925560345	0.0459813573002019	-0.011654061663312	0.553371882339332	0.136559473026642	7.73937406405134	0.45105821004849606	1.5380289867893502	0.162455538321305	-0.0194089842133195	0.7435486752895542	0.376625314613178	1.0184628051221301e-07	0.656362143046593	0.138301177444639	0.872430056127207	0.9846897989652741	0.465016968212021	0.710060127569096	0.9980915560911227	0.9897411092923247	0.999961041187668	0.9985039648076849	0.9225354140939468	0.8734571786913691
SNRNP40	4.31846869038621	4.792364620841941	-0.23439172342632897	-0.616570703267652	0.394563744486555	0.0749776771670301	-0.491853970235878	0.19869638314023302	8.14170830370561	-0.662008729364827	-1.5731452811392799	1.0508878054651098	0.0962630178177854	-0.47661963982107697	0.43810043704859203	4.40518878642224e-08	0.514840908214304	0.129957404653035	0.304717244768011	0.924183212034058	0.638332891936912	0.6655849830430101	0.9980915560911227	0.9897411092923247	0.999961041187668	0.9974685449720406	0.9428252141198034	0.851598464792771
QSER1	3.8753603901772897	3.75566464453912	-0.582700686532732	-0.28772488633644105	0.511929449070851	-1.06999074794236	1.2069670727341202	-0.0479685804970851	4.516942931826651	-2.30365828788535	-0.7802230213689471	1.9309447093979901	-1.8489803953398702	0.749893256998172	-0.11939303983192699	0.00253401779990684	0.0324146475718347	0.443605374290075	0.0681265843169698	0.0790055307296098	0.47316647149792795	0.9060492290262858	0.9727358064991699	0.9897411092923247	0.999961041187668	0.9974685449720406	0.9234495374486728	0.9630715875941758
MPC1	6.165305926645511	6.51738171044049	0.306280779350049	0.0916182995455617	0.004394600649029999	0.801685284952521	-1.64693889676563	0.396995278640974	22.8266410743227	1.90012016781064	0.50087473436579	0.0259049330802095	2.21748321011833	-3.26018424300021	1.9897532232889097	0.00137520056656629	0.0706731397576725	0.64171436298799	0.9795680146808641	0.0378839286425996	0.20292334736782897	0.0706291385161596	0.9833272625427423	0.9969791010276342	0.999961041187668	0.9974685449720406	0.847026496729807	0.3237364880516796
ACAA1	5.2476725655215	4.60939555616855	-0.116449792195214	0.0651199900696866	0.030513325989032	0.0469979459800407	1.3750266928761399	0.9935943535310321	5.59699914383977	-0.437050888303442	0.17273638496140498	0.110358734993357	0.0754741060550462	0.8595989169318409	2.5074634100384903	0.0054980580403045706	0.667449569788952	0.8644379729982571	0.9133869883167329	0.9406179415294058	0.431944004130338	0.0203379004715937	0.9980915560911227	0.9997568647465602	0.999961041187668	0.9974685449720406	0.9174703906062517	0.19807126764174313
HDAC7	4.63113318511237	3.28264293426697	0.0956972042381584	0.448296608918311	-0.0862307871950343	0.20120354981495198	2.5618258723449303	0.0750730688724189	4.151461020176471	0.4090326462954079	1.35190633044267	-0.356969509047741	0.37209146462840004	1.6667920081228602	0.188083841091965	0.00616696141948253	0.6870165865917371	0.19020572861672896	0.724965683201472	0.713693752980898	0.14056370699817097	0.8525529172896059	0.9980915560911227	0.9897411092923247	0.999961041187668	0.9974685449720406	0.7786414133566723	0.9398621811605875
SPAG4	1.40711189584602	0.587516689040245	0.159765985304268	-0.0648549881629748	1.08541106177148	1.8011497907036103	0.138741624657352	-0.5675920999074789	0.46777555443109403	0.37602993360675496	-0.10253563386632301	2.24893796910216	1.89965805929977	0.0563119476276655	-0.9322380845646892	0.653562896179261	0.710846220441537	0.919260870176442	0.0359515830715299	0.0713791702419598	0.9564096557625091	0.36134596505584	0.9980915560911227	0.9997568647465602	0.999961041187668	0.9974685449720406	0.9938505882778315	0.6526769851308235
NCKAP1	5.43655614236576	5.805741258357919	-0.17446949100173403	0.19085143681067002	-0.0160390850642985	-0.31580924125971305	-0.5038994901934509	-0.178040448577144	11.312454961293001	-0.695534913736973	0.608121073959744	-0.0611782015330238	-0.5585559064266279	-0.526197138636201	-0.49972089609949893	0.007230949347210659	0.49424284778577	0.560991602969747	0.951776260803313	0.582287488712244	0.6794205371458721	0.623865057642589	0.9980915560911227	0.9952475895432011	0.999961041187668	0.9974685449720406	0.9534235904241003	0.8256145468297366
MRPS35	5.23874280111628	5.4874363482899	-0.107530156879158	0.05089035755314401	-0.0144203789573466	-0.45014898776688794	-0.5823516486075621	0.8084618149919691	11.523387751524199	-0.486846203695398	0.18191679749948003	-0.0614009330087822	-0.8881355376537329	-0.646175351521849	2.8149539045000203	0.00242694974961618	0.6313371369655999	0.8595064689129721	0.9516168441363371	0.38414026328447903	0.5913439615615279	0.0128339209763302	0.9980915560911227	0.9997568647465602	0.999961041187668	0.9974685449720406	0.9372796580405915	0.16262386421533212
GUCY1B3	1.6821877350325	2.50254428933752	-0.506601888147358	-0.9336029889849471	-0.26800671059323394	-0.8823572868596591	0.31531769169286306	0.177323409288294	3.15603508016488	-1.18921626798054	-1.79557793989438	-0.554687056524046	-0.942957187535636	0.213176195268423	0.323632867564307	0.0628988746185279	0.247157564088227	0.11739614344128899	0.58483345900319	0.35603354516379604	0.855729115786039	0.7498803351104592	0.9980915560911227	0.9897411092923247	0.999961041187668	0.9974685449720406	0.9774624479591036	0.8947262829094039
SFSWAP	3.9860254147000402	2.5670736842153197	0.20660340681885897	0.647647022341186	0.00141715225112541	0.7401370440988109	1.70134111260972	0.7517343041358671	3.9602613621639104	0.781663391768096	1.82932967814167	0.00518312524394194	1.2457196236569401	1.37268655727854	1.9467376825293898	0.0243197641116805	0.44351532222131795	0.08610030522005299	0.995914396919647	0.22616699011108	0.279801346311404	0.0668499047296123	0.9980915560911227	0.9897411092923247	0.999961041187668	0.9974685449720406	0.9025973726373641	0.31709102579040166
TNK2	2.32952921161238	2.00195173518299	-0.24795189447901503	-0.161301815236092	0.23083102848617398	-1.01618537725321	1.73756656068906	-1.0407126427136801	2.46638346987308	-0.500460861408871	-0.290320982432043	0.421227127605259	-0.9377013519215129	1.2669889388476299	-1.4980657235744501	0.0219145828871299	0.6217203355192761	0.7742896777980791	0.677676131805115	0.35857899444593	0.218408221558775	0.148328281340703	0.9980915560911227	0.9997568647465602	0.999961041187668	0.9974685449720406	0.8555708835203706	0.4462402847568333
MON2	3.6150590837140397	2.9714910043967597	-0.260573947139375	0.632894648155348	-0.371745222119135	0.363717240390884	0.83872289365998	1.2531595833778302	3.48478674231799	-0.998015159161221	1.6993687570657	-1.37628578415375	0.600310190604378	0.510170136103573	3.02910580635848	0.00763614713949375	0.330334153424965	0.10337722602195	0.184010615748619	0.554864672215519	0.620947661030218	0.00620363553474961	0.9980915560911227	0.9897411092923247	0.999961041187668	0.9974685449720406	0.9391422815634995	0.12838685864609448
CDH3	3.2941536131771	2.67643187890449	0.379755973890789	-0.0891484913736241	-0.0430770339830305	0.0718809779733491	2.14824611959514	-2.46436334352054	2.6238928362764	1.35005747367722	-0.221411497098849	-0.144832502521712	0.10785187269788198	1.07587515928442	-4.656850039562291	0.0347147735385796	0.19208815618854	0.8268268384682339	0.8862892318146209	0.9151548419844109	0.31414024946353497	0.00012159595273895	0.9980915560911227	0.9997568647465602	0.999961041187668	0.9974685449720406	0.9117451678741275	0.030411923924390585
GPBP1	6.29978890579951	5.3444664553020305	-0.10764065289657598	-0.0570036541059766	0.304108996430718	0.47092608215978704	1.67633538314464	0.18721194343085198	16.0835239060624	-0.523571056914646	-0.248446347853515	1.3884551375481298	1.0718933644384399	3.04244177808645	0.717629043673265	1.1976241334717801e-13	0.60581144210876	0.806093570301833	0.17889783850647098	0.29538623539370695	0.00597573401890841	0.48053740810866996	0.9980915560911227	0.9997568647465602	0.999961041187668	0.9974685449720406	0.20012750254207512	0.7378157304489832
CS	4.26236071010667	4.38054361652067	0.239954719552117	0.437167895398576	0.362523290142048	-0.25459803829476896	-1.0581528676865999	0.281923943267865	6.6893665971334695	1.02019845248211	1.34324994766233	1.5050219835045502	-0.447834303778544	-0.831438088809665	0.778992476848325	0.000819769146985842	0.319599970980698	0.19398095718321598	0.14750830703981901	0.658710444391307	0.443770575072361	0.444968429300976	0.9980915560911227	0.9897411092923247	0.999961041187668	0.9974685449720406	0.9183135053060029	0.7150850492205064
MRPS24	1.81659010644232	2.3224074303094597	0.26613329628451	-0.10224226834984598	0.44760556476871605	0.7533907018698929	-2.02546575995607	-0.879179753527104	1.70773838775089	0.633082126659032	-0.16439122414833898	0.994652542293213	0.7880608032583721	-0.7657865244754459	-1.38228809150462	0.134471986191834	0.534303221077282	0.870927987414885	0.332536446167575	0.439997620219796	0.464901187543741	0.180758430351371	0.9980915560911227	0.9997568647465602	0.999961041187668	0.9974685449720406	0.9225354140939468	0.48526200928958363
ELMO2	2.20743873009595	2.54829417243318	0.150496619021117	0.517507472715586	-0.183576873890047	0.42215078735824296	-1.22266424286282	-1.3991524025824198	3.99906181182531	0.395082792080447	1.25265049817873	-0.45308271816632	0.49675282374746205	-1.12211846485868	-2.56676816291946	0.00060452478592578	0.6965863823771	0.22348519431842898	0.654926173721579	0.624290899917186	0.273910244485648	0.0175912162032278	0.9980915560911227	0.9897411092923247	0.999961041187668	0.9974685449720406	0.9001439541316165	0.1856236503311874
WAPL	4.416549973287959	3.8809437121060895	-0.206456293930263	0.518517828116457	-0.17497803199672	0.731704784542938	0.491813002858318	0.446669854003827	8.3310107798947	-1.14402277631774	2.14306564442543	-0.9405897395325691	1.7876204981273	0.540711008409601	1.6797535247872901	0.00746458771600686	0.266452389060998	0.0465821971958193	0.358231339708005	0.0878849800000666	0.6413479087392839	0.109483019139989	0.9980915560911227	0.9897411092923247	0.999961041187668	0.9974685449720406	0.9436715578690079	0.3902797138587871
VMP1	6.95620517194983	6.846531184726599	-0.154091211280046	-0.0661399029807978	0.0113983568863946	-0.181665158455707	0.694616611618004	0.0836209002914295	6.1936198127574595	-0.6531888504057729	-0.19425062361331	0.0470958346393413	-0.340657459104409	0.38331981496342293	0.18325967320028	7.08401303202924e-05	0.521357537835245	0.8479565819986941	0.962922469333083	0.737023693690249	0.7051619939193241	0.856338843801253	0.9980915560911227	0.9997568647465602	0.999961041187668	0.9974685449720406	0.9575346272590992	0.9420047827890444
APPBP2	4.2497560278323	3.46702643436369	-0.100095334631356	0.16231479734088597	0.182914464764395	0.353895902190354	1.3306446978635802	-0.100050956327301	7.1665283588433	-0.338885527180984	0.49726296909590506	0.5927601907161321	0.552985953275667	1.6673733487792501	-0.24794283548936102	3.48665175721582e-07	0.737909254249166	0.6239369548727629	0.559386068093086	0.585848917338833	0.10961407881003501	0.806478208012162	0.9980915560911227	0.9966913914361537	0.999961041187668	0.9974685449720406	0.7249532268603486	0.920686492688238
POLD1	1.7948278851348898	1.80349888968885	0.405378916975284	-0.698784035372885	0.453997801949804	-1.3652409032561201	0.917431865981782	0.192364623222869	2.7516210243617403	1.04011713599459	-1.5767781476366498	1.01675579111633	-1.55786627809825	0.8038021825154691	0.39053117243064	0.0116437773203613	0.309582102048862	0.12911855709827	0.320321671785992	0.13353504249219197	0.43011135052074395	0.699899724597861	0.9980915560911227	0.9897411092923247	0.999961041187668	0.9974685449720406	0.9174703906062517	0.867494861097412
EIF4B	7.172993285513701	7.8369697781117	-0.5948881857895861	-0.15601093847317402	0.149648337206055	-0.48358176396268004	-0.544334718749723	0.0459551199855106	27.6588238685342	-3.34328281005996	-0.783277088685652	0.7739823897988071	-1.26919682948763	-1.10702142259732	0.204725732434366	1.3877022831235599e-18	0.00294335445932789	0.44181558238287205	0.44717936315678203	0.217634380658644	0.280242497466567	0.8396686536165251	0.7068240262586549	0.9897411092923247	0.999961041187668	0.9974685449720406	0.902804840999621	0.9336508278957499
GLTSCR1	1.84154978288584	2.51785532827232	0.0442636277569991	0.18519026483528397	-0.275868691908242	-0.360526785482544	-0.937314381206431	-1.53598074366203	3.90686836162687	0.113596207560543	0.435629580648572	-0.650910431944177	-0.418110718198337	-0.8444190667211701	-2.8403373909705603	0.000756700551127939	0.910588169065886	0.66734985954115	0.521845403189047	0.6799191735491191	0.407524447406231	0.0095202297054489	0.9980915560911227	0.9980654653354707	0.999961041187668	0.9974685449720406	0.9174703906062517	0.14726922283056332
SPHK2	2.71146384382141	3.1184598632465397	0.19668211414623	0.36012399656731003	0.28776222041528104	-0.6532128335205839	-1.17484840022227	-0.709493546470896	3.44143920560037	0.43166548206822997	0.642504051491225	0.5911409754062951	-0.6173965305898721	-0.7020263564162071	-1.07824606336058	0.0516383783827215	0.6703184863387629	0.544016510554555	0.560490240000974	0.543519556427189	0.579408879117028	0.294866762094448	0.9980915560911227	0.9929324526709837	0.999961041187668	0.9974685449720406	0.9372796580405915	0.596104224592465
RPL18	10.5411050858465	10.4618455528967	-0.18737486040548604	-0.129060176482463	0.0654568787118245	-0.245983211106929	0.46898932486099393	0.515653245479426	25.564821064670898	-0.8506253328940471	-0.47279370825373096	0.266005755775934	-0.5162981085433189	0.619197607550281	1.85456552421769	0.0639475167182604	0.404460489341758	0.677406342589885	0.7929240359732479	0.610887235238566	0.73311406637514	0.0908952610422541	0.9980915560911227	0.9980654653354707	0.999961041187668	0.9974685449720406	0.9615145475864972	0.3578903218291965
CA11	2.6174282816186003	1.25629845676914	-0.17093197241933897	0.641013336107956	-0.31646383545499	-0.32110209163166803	2.98132094584568	-0.442375681949001	1.62954317206186	-0.6103058312313371	1.6094301690055701	-1.02122435319556	-0.51770742224206	1.98306409880811	-1.03716780451601	0.17742618018140302	0.548544666883269	0.123066914444018	0.319265508410911	0.610058300232157	0.123397778377965	0.311122578212519	0.9980915560911227	0.9897411092923247	0.999961041187668	0.9974685449720406	0.7513276924982836	0.6107529436153564
ISOC2	6.1221142464686	6.191427330915119	0.31518171893350894	0.26545357623771204	0.38504729417949995	0.120849369106959	-0.9498917554444599	0.1068923761345	13.286215415774699	1.3638420497391999	0.931311340840441	1.591059338656	0.230013772342137	-1.1060386121473502	0.346381336186895	0.000772162158997038	0.18672081396728699	0.37595863101062393	0.126063564213678	0.8202353425754879	0.3951916141678479	0.7336376386917379	0.9980915560911227	0.9897411092923247	0.999961041187668	0.9974685449720406	0.9174703906062517	0.8877815979844945
U2AF2	4.14023297299489	4.28889989045412	0.6463184562398959	0.15403023408931601	0.21131852284385502	0.9123711572737241	-1.3807553025076598	-0.505717493816559	7.44842478159032	1.9178088307019299	0.4259294290522629	0.6074412029246831	1.19466425321819	-1.41648699916936	-1.0981406072945699	1.89244272093867e-07	0.0682084925542163	0.6742974230707729	0.5497772860686141	0.24493943824461104	0.170637610248801	0.284016771604895	0.9833272625427423	0.9980654653354707	0.999961041187668	0.9974685449720406	0.8120887192399981	0.5852089658572377
EPN1	4.60174915550188	4.56693649535186	0.25553179698726197	0.0988545377856103	0.0206268667572177	0.532250375413411	-0.45827763061465004	0.32597115998447695	6.39345017802428	0.797741900825088	0.242621872845666	0.0622670358515151	0.7172712860115319	-0.33729647937353807	0.7245886641531579	0.0162263630665242	0.43411607977103295	0.8132980018234609	0.9509407850479129	0.480771850492194	0.775853285077461	0.47902147718029997	0.9980915560911227	0.9997568647465602	0.999961041187668	0.9974685449720406	0.9668844459962472	0.7364653207526647
MED29	4.61469319375304	3.59243426864591	-0.473802842734726	0.0913411946074324	0.18857920219930302	-0.609892929276075	2.65652058561164	0.390694924300603	4.67753924388873	-2.18948055900441	0.289947979927469	0.8149010003103749	-1.2230535290685802	1.80811772391562	1.2106072668506498	0.00132102020755009	0.0411850968233714	0.774682785341041	0.425240531212823	0.23568427498885397	0.0937317193531217	0.23900672610388501	0.9727358064991699	0.9997568647465602	0.999961041187668	0.9974685449720406	0.6852744258163537	0.5463394273669171
ZNF275	2.21865410892251	3.12295410848082	-0.0175484196832512	-0.47601961751633204	-0.438399169655989	0.132206576861164	-1.1448804407238402	-0.760151967531266	3.1636926453567003	-0.0293513713093015	-0.734933083212658	-0.662278556588355	0.0997674984702666	-0.661928152072663	-0.955729933222924	0.00450056042354972	0.9768489975338249	0.470142595796195	0.514671264064978	0.92143247199181	0.5148915743086689	0.34959365987747604	0.9980915560911227	0.9897411092923247	0.999961041187668	0.9974685449720406	0.9269946293972574	0.6426632348618785
MTMR1	2.49931797769297	2.04594717315076	0.505717976050847	0.21646963533957198	-0.311575936806764	0.704604820683866	0.15391366301303	-0.13938570163078304	3.54379106026516	1.5342048320787	0.5813551892207889	-0.874961043441987	0.963945239034784	0.15123312874801	-0.317695399895348	0.11479376313089401	0.13950377226084804	0.605182853698353	0.39125207686332203	0.346034822775047	0.9153501263535659	0.7553814614037758	0.9980915560911227	0.9966913914361537	0.999961041187668	0.9974685449720406	0.9872994501022232	0.8971013415640922
GPC1	3.93288649993074	3.34025358051364	0.10675712998215099	0.402175301926661	0.7682210246605659	0.0577004582803519	0.879510710020004	-1.42677932174308	3.5973739233632003	0.26098514065959194	0.742475117067246	1.81814000308734	0.0610945851798271	0.503170034450032	-2.07023828192511	0.0636073811576149	0.796721154065746	0.473214201509557	0.08301263923425399	0.9518388777453679	0.685298135929751	0.0519550895720252	0.9980915560911227	0.9897411092923247	0.999961041187668	0.9974685449720406	0.9534235904241003	0.28874969544833484
ADCK1	2.0606016667808	1.72720449729227	0.32065801202819605	0.0934283358642223	-0.25901914933033804	-0.020325142023725	0.404855573495721	-0.11640243944553802	2.6755962547381498	0.823417237214159	0.21961099254988398	-0.605347890052152	-0.0235206502108834	0.368994309818958	-0.22633537130332898	0.0138136532048488	0.419107771108156	0.8281990026577369	0.55114203583256	0.981447003878507	0.7156594325031371	0.8230302702773459	0.9980915560911227	0.9997568647465602	0.999961041187668	0.9985039648076849	0.9587287294673776	0.9281802486982198
HAGH	5.15181321200245	6.17127815777945	-0.40764700851832303	-0.203793986784556	0.231940862928195	-0.9965174865359939	-1.16539786643431	0.16938072127268303	13.268061919671199	-1.47332905206557	-0.6661724326701529	0.79805400969136	-1.61753063660924	-1.44406233092147	0.478068105429661	5.64238317522866e-12	0.154827180031879	0.512226592461942	0.43336964582422494	0.120013329725916	0.16281276775626802	0.6373179219292809	0.9980915560911227	0.9897411092923247	0.999961041187668	0.9974685449720406	0.8024587358385453	0.8331539401590836
RNF4	3.88276015532296	4.283085315191371	0.00842410614688042	0.069862617795272	0.39141078810174396	0.11587408368327802	-1.17060580034125	-0.25942260059819894	11.5664978944545	0.0384763656548189	0.291143764399272	1.73223367204089	0.23670005171295003	-1.83007097669674	-0.8722534795050519	8.03204078133478e-11	0.9696548966192329	0.773668609470532	0.0972310170531277	0.8150795374755071	0.0808229157224279	0.39249052555870706	0.9980915560911227	0.9997568647465602	0.999961041187668	0.9974685449720406	0.6520750681655044	0.6740286527308402
CASP8	2.18770563855127	1.8548357388232	0.211034495119344	0.6071502087811099	0.27593677849143894	0.436365131803162	-0.46562927697445794	-1.24243698372538	1.44627173759019	0.44471805850351503	0.910296982837953	0.547707048506909	0.40153114258406697	-0.184728758787798	-1.72880810004523	0.204160270052623	0.661190511180344	0.373584907098841	0.589778556921345	0.691983929915462	0.8608089916955229	0.0980572970523943	0.9980915560911227	0.9897411092923247	0.999961041187668	0.9974685449720406	0.9779201601392461	0.37182694414545
LIMCH1	4.89216854323445	4.0848678976713	-0.4617695038557079	0.0843970649457645	0.0755681849973287	-0.269748388309508	1.77681721903746	0.802444582729318	5.33456981192367	-1.3688241726228798	0.18862464637023799	0.209777779345541	-0.365785091319404	1.21681196357513	1.7584772262382298	0.0188768918374894	0.185730818533724	0.853215456788325	0.8358782925127051	0.7180218202591209	0.35508756505339706	0.09603455944156698	0.9980915560911227	0.9997568647465602	0.999961041187668	0.9974685449720406	0.9144923207376008	0.36735640944862347
ASUN	2.89243705032879	1.66586595440271	0.25634161360436397	0.10191156412631402	0.17865207813330702	0.48902093648905104	1.93070646522582	-0.298920837260415	1.55431543680122	0.641930776977894	0.18401700570997	0.41349278079474	0.538575548241342	0.9154600781223791	-0.516780194988411	0.19217875994496103	0.528146989616967	0.8558554090275731	0.683646897285567	0.595740939019937	0.413210403753049	0.6105840499077839	0.9980915560911227	0.9997568647465602	0.999961041187668	0.9974685449720406	0.9174703906062517	0.8186854689934984
TM7SF3	4.8282611953388095	5.969913542553821	-0.32738168933197903	-0.165574014428589	-0.0783614329721767	-0.598893356623074	-1.12237150439547	-1.3701792413532998	10.5500578054863	-0.9547193967108929	-0.44569002269115204	-0.21827029388160799	-0.7916763965173009	-1.15090253324527	-2.66846715932571	4.51683279815936e-10	0.3500932293898039	0.6601763270751689	0.829230498514265	0.43700254546129397	0.262128188800323	0.0140356353440048	0.9980915560911227	0.9980654653354707	0.999961041187668	0.9974685449720406	0.8926178619199876	0.1681843970120045
SPA17	2.8138432577863597	3.1152746016661603	0.7772190260906221	0.00986824320103988	-0.335710978585065	1.13460883871172	-1.6671474261894	0.202875099652188	2.8264378340688903	1.82487643299023	0.0171759293488384	-0.7421703328126991	1.1418170529550702	-0.77941248619344	0.330149504069006	0.0386736982633522	0.0826336891686793	0.9864829804641492	0.46646998854986804	0.266050317982983	0.47789127596377096	0.7446370242803821	0.9833272625427423	0.9997568647465602	0.999961041187668	0.9974685449720406	0.9234495374486728	0.8925424030593809
DMRT3	1.76345797036518	5.29053531690562	-0.0506214637746295	-0.0819581607492853	-0.8048081538643549	-1.946393419185	-5.803110623070509	-2.07795220488706	3.78708017938846	-0.13307850750922198	-0.14231797611849803	-1.83649401590077	-2.21892565102978	-2.1986106595570902	-3.4711615220405	0.00626398218943842	0.8956199381316691	0.888195959579495	0.0829675208796769	0.039297340568139	0.0463924792302832	0.00222379740642058	0.9980915560911227	0.9997568647465602	0.999961041187668	0.9974685449720406	0.5233623736583293	0.08983071653771105
ST3GAL6	3.0981807610233303	2.50455527150698	-0.502585432027964	-0.55968599687258	0.415968904197957	-0.27772736630948	1.80353732263801	1.55746240623119	3.05765764392559	-1.0067460480291501	-0.982750678015767	0.7597627691451021	-0.25801408863014	1.2833912162888002	2.6618139409692203	0.005767775496386821	0.325002144658417	0.336415171471672	0.45546143487617896	0.7987943252991221	0.212709669790765	0.0142458304653911	0.9980915560911227	0.9897411092923247	0.999961041187668	0.9974685449720406	0.8492963391107358	0.16974822989886468
ATP2C2	3.7556069562701704	3.73193442153743	0.232604446231982	0.193088763201849	-0.772196113537485	-0.19351313433605	0.7567978873186051	-1.78502872146474	5.13143714242797	0.531456504796855	0.41663167185285704	-1.65852671418271	-0.19762150922346103	0.642636493672378	-2.6439162426391802	3.834460340990829e-05	0.600428050335453	0.6809847826406789	0.111402318837696	0.845155756874554	0.527101274156056	0.0148260916780508	0.9980915560911227	0.9980654653354707	0.999961041187668	0.9974685449720406	0.9272785809195507	0.1730448522647845
CDON	1.80552644472244	1.4110721430588502	-0.120460053336498	-1.6594976001602801	0.64612728415044	-0.8729457787592609	2.75715912044816	-0.691868106855554	0.956616482446965	-0.21321245965302602	-2.05787899985809	0.988735158737008	-0.700665879460689	0.953712583906842	-0.901211324208588	0.37607383010529294	0.833241956721766	0.0523878919901851	0.334403192362786	0.49105393164000505	0.3780676882709079	0.377340584845498	0.9980915560911227	0.9897411092923247	0.999961041187668	0.9974685449720406	0.9174703906062517	0.6643160962795909
TAF2	3.33494509819884	3.18232692179631	-0.207181873405983	0.6660601887375811	-0.0845981294206363	0.237475494040922	-0.0236471872614762	-0.8678754860841759	6.621301379302451	-0.704409222599379	2.08582538335439	-0.27902587938516604	0.371819190880766	-0.0296419720936418	-2.04005549993846	1.1710137846651501e-06	0.488568252751313	0.0488034151351817	0.7828311186579872	0.713584727856989	0.976619854921902	0.053529186724263	0.9980915560911227	0.9897411092923247	0.999961041187668	0.9974685449720406	0.9959010831716663	0.2920312670491939
HIPK2	5.5677497300994006	7.52789164666939	0.0050523888455459	0.0659406550504618	-0.26427212376557196	0.120468280009025	-4.49458378268852	0.5994180647109649	7.2074355228532	0.0187703574327762	0.170533473354796	-0.960277536186378	0.191559448588047	-2.46571382489586	1.3206659627250101	1.32812584418782e-05	0.98521973360068	0.8662882486525991	0.348985085670029	0.850084854947957	0.0221084283707717	0.200423532708462	0.9989594469096736	0.9997568647465602	0.999961041187668	0.9974685449720406	0.37884048906475415	0.5075352492434233
TNPO3	3.49150410516428	3.2799309632994103	-0.280530115574102	0.6197008226117379	0.383052330759395	-0.6989709238946179	0.328140073245367	-0.152593102537681	4.8573197529382695	-0.7037853480155469	1.3760846089123797	0.9242826163643679	-0.7912307196887879	0.290745718293049	-0.274019950415482	0.0874298570853441	0.489240004585502	0.29269237473321996	0.36555563035525396	0.439084756317872	0.8580523269023129	0.7879681159123408	0.9980915560911227	0.9897411092923247	0.999961041187668	0.9974685449720406	0.9774848388834605	0.9114324142488663
RFXANK	4.8938058555608706	5.024511647625991	-0.167136220501185	-0.25551668594556304	0.50409004148892	-0.0869161553332881	-0.246311685177757	0.49927985379835704	11.272170152111599	-0.91746197779416	-1.05114882708336	2.62020114823448	-0.20608519299623002	-0.284046075476471	1.9995990961496002	0.000195268535860815	0.36933719624422295	0.307204628545057	0.0160822183797863	0.8386219240076449	0.7915077837988271	0.0596285185591789	0.9980915560911227	0.9897411092923247	0.999961041187668	0.9974685449720406	0.9682790223540165	0.3052780482842754
TMEM161A	3.3794494975647096	3.33083838913379	0.39405316388152	-0.27724182491212895	-0.168211533378555	0.8249615040436791	-0.10709251722952699	-0.44553024556687104	5.725425999927389	1.1255848018710701	-0.7456200765342471	-0.452057447553345	1.06005817467691	-0.10937834284324499	-0.955493803355689	9.281373512456e-06	0.272471202809152	0.463789612019198	0.6556532207984921	0.300618170562845	0.913893979974901	0.34971034985730104	0.9980915560911227	0.9897411092923247	0.999961041187668	0.9974685449720406	0.9869096511554746	0.6426632348618785
LPAR2	2.71322275509628	3.8320556699279797	-0.20484279609559197	-0.353873547466418	0.17149664955223498	-0.975549441376418	-0.934998258227943	-1.10216964848566	5.462228311466969	-0.555253336157906	-0.794326193003142	0.428996180269687	-1.1583306635413702	-0.7211405749910501	-2.0491962193666398	0.03562471252332	0.584457006260001	0.46534036078931895	0.672131318888146	0.26002365726287197	0.6013140284397299	0.0554960334568075	0.9980915560911227	0.9897411092923247	0.999961041187668	0.9974685449720406	0.9384383193451533	0.2980154743192198
CTSA	4.74586173536981	5.3194753372251995	0.15984971475933302	0.0743216996476724	-0.15903943507852697	-0.24827295314493203	-1.1352081451938	0.7783603384199399	6.29477269659724	0.5124903433381671	0.174591327746109	-0.49313278238643293	-0.331915499554667	-0.689710802210886	1.73286140396909	0.00200924107746163	0.6138911651329879	0.863200040530573	0.6272408172249481	0.7431476879568991	0.526151195920325	0.09890626157664699	0.9980915560911227	0.9997568647465602	0.999961041187668	0.9974685449720406	0.9270569392055851	0.37258867317053435
SUGP2	4.26721056901762	3.7630059374963905	-0.11206239124416699	-0.368515475319065	-0.133810458767266	-0.483078357641081	2.09358228747474	0.38909625478878296	3.58256102105167	-0.397688695018831	-0.916778882999318	-0.46148032803947503	-0.7311637027283541	1.05317340605738	0.797278261971073	0.0047359225812893	0.6951334792480971	0.369505961032793	0.649507527393632	0.47307516459557397	0.309732811190548	0.43381063215835897	0.9980915560911227	0.9897411092923247	0.999961041187668	0.9974685449720406	0.9117451678741275	0.7060620697263733
SLC12A2	7.062371805527031	8.088445357735079	-0.9387040121127971	-0.524015988505574	-0.734237703205965	-1.91149295472148	0.512755308293952	0.49522389060990707	14.0972376133775	-2.57566992646523	-1.29049154250087	-1.8009356238940801	-2.44974805207935	0.5126150898167561	1.09920371626672	1.7011406032818402e-12	0.0172490872451609	0.21027872409438503	0.0854383504418332	0.0227201473107061	0.6133291999497801	0.283563029212227	0.8775513233749853	0.9897411092923247	0.999961041187668	0.9974685449720406	0.9390463999488139	0.585091595007347
SNX24	3.1679738299914404	3.14768925568308	-0.0803866459775406	0.007447973960903609	-0.0485801022556873	0.0793623597186012	0.0217167257012069	0.0949595684174111	3.1618503660287303	-0.185650639018804	0.0131905466193448	-0.10619317878739801	0.0814928692863667	0.0113298188429565	0.155833769559269	0.0456255938975932	0.854523453096364	0.989667735866984	0.916440180736078	0.9357883506067081	0.991831096569082	0.8777469434798271	0.9980915560911227	0.9997568647465602	0.999961041187668	0.9974685449720406	0.998228191857158	0.951213202465218
EYA2	4.50637489652016	4.59409728577167	0.12078060151174999	-0.16101055788653099	-0.0691734228003915	0.533244856730728	-0.39693846236731	0.629623030850862	5.8750758457835595	0.476769578351448	-0.459434200265363	-0.26412882208815397	0.8969087602927428	-0.261876589392891	1.62229014828953	0.000353799480885189	0.638649779966768	0.650430393380347	0.794367701759459	0.37996466370425896	0.799246038357687	0.119326616439646	0.9980915560911227	0.9980654653354707	0.999961041187668	0.9974685449720406	0.9682790223540165	0.4071533514151503
CNN2	5.3523801900585	5.6669115950390605	0.410978262171394	0.4444622911673661	-0.127554100796172	0.699681682616751	-1.31092230237842	-0.7515545565277649	6.09178668253278	1.46056974784447	1.1279235885026102	-0.43814854612894605	1.04575673296398	-0.719998214682047	-1.54256553479862	0.000395528607805097	0.15944181958057901	0.27150982951221203	0.665901802863447	0.307570209527082	0.491662976495146	0.13736496645671198	0.9980915560911227	0.9897411092923247	0.999961041187668	0.9974685449720406	0.92526703874152	0.432902193216796
ABCA7	3.19376519341253	3.53022851024202	1.05766231861281	0.544023021849275	-0.68208479588686	1.56686198682733	-2.46449117445171	-0.0956011584382986	5.08655294604777	2.9241070352154797	1.31940977216553	-1.81324950524441	1.86629636544884	-1.9702757226053	-0.19498718527657102	0.0268724482542459	0.00798871305893045	0.255240627447622	0.0837131955997591	0.0757108611742803	0.282688216833929	0.848050570973265	0.843155319640288	0.9897411092923247	0.999961041187668	0.9974685449720406	0.9039030106255277	0.9380088817200327
SNCAIP	2.05793827680248	3.90790349023277	0.487825342578403	0.45598073200505895	-1.13390923828423	0.425607404621901	-3.94193233922181	-1.71231957862393	3.88408160823508	1.2310582681078401	0.8641950667371979	-2.7423488295946004	0.45168603535041496	-2.0038059233972	-2.75892830328471	0.0199714207244957	0.23219327249708605	0.401413018676745	0.0122747336088207	0.6559513465741961	0.136442376395704	0.0117368464044985	0.9980915560911227	0.9897411092923247	0.999961041187668	0.9974685449720406	0.7725819530498557	0.1574634265229452
DDX20	2.73320326748609	3.1344824267978595	-0.3767506684227	-0.725633239327362	-0.0562549746788208	-1.04661075423364	0.9249264876159321	-0.22303065705864802	5.399699887598111	-1.05934897583567	-1.82093313750043	-0.141279900355923	-1.3466465657442	0.9196615310188141	-0.47763112942855607	2.01282023928459e-05	0.300933768023469	0.0822466364577386	0.888934530479365	0.19180462958185002	0.367724077132055	0.6376240436109419	0.9980915560911227	0.9897411092923247	0.999961041187668	0.9974685449720406	0.9171645505383634	0.8331539401590836
BTBD1	3.03660390401312	4.86665934946098	-0.110835987766254	0.6580791103666469	-0.522200586237034	0.993064289940217	-4.83622571360467	0.0258439381075722	6.544347176924349	-0.252826773312294	1.44117930625826	-1.1597738474777	1.00347554050758	-3.7071702484416904	0.0451335856117361	0.0246334076874456	0.802767816017639	0.27168920520485396	0.25857523388000897	0.32795244091584397	0.23053777847930498	0.9646265068138659	0.9980915560911227	0.9897411092923247	0.999961041187668	0.9974685449720406	0.8677686695327138	0.9865694801752595
BCAS1	3.68901504875781	2.7814501311552995	-0.552794181043969	-0.439217635506999	-0.21103404147292004	0.31809346173537395	2.91092533693224	-0.0721860931736977	3.7943968995009	-1.18634811570306	-0.8549268598860429	-0.4233232729614799	0.327559746761605	2.40184139667243	-0.11915276931508399	0.0009945167798692221	0.248139182192651	0.40180629916446	0.676169142563043	0.746341215341761	0.0251960888554282	0.9062356708190259	0.9980915560911227	0.9897411092923247	0.999961041187668	0.9974685449720406	0.4013279464709464	0.9631826682167857
CHI3L2	4.67057792538035	7.227143605289821	0.40488722075996203	-0.6992530342737231	-0.7575787483265022	-0.7647491343184251	-4.08392244402104	1.22340370236159	4.1187466803911095	0.58432933244311	-0.774067721900528	-1.06243703368813	-0.445501402162617	-1.1888378584443	1.3362733051048301	0.009487580146733279	0.565370108702279	0.450456491490641	0.30049917707331897	0.660326018338034	0.29505015713753996	0.19836286521552302	0.9980915560911227	0.9897411092923247	0.999961041187668	0.9974685449720406	0.9061159592688003	0.5047089784866825
SBNO2	3.8513621116503	6.194309520421059	0.0695413726727354	-0.278781119194383	-0.0268694916325744	-0.38624638033251	-4.1891193956751795	-1.86311007365798	5.254840291699639	0.255772559098887	-0.7196355956034229	-0.099749111718376	-0.577284439547451	-1.8960900710906399	-3.51058474909365	0.00033257755313625097	0.8008536201394799	0.47988237959614394	0.9215812866939159	0.5703270397185319	0.0748185343733405	0.00199339112370849	0.9980915560911227	0.9897411092923247	0.999961041187668	0.9974685449720406	0.6293966779616472	0.08702017507010125
PMS1	3.1061504887156004	2.79371757449977	-0.632306708938634	-0.22196287579955	-0.10946190976227801	-1.9979100643059	2.40304261631989	0.42008633197202705	2.68730032738505	-1.6651525235168503	-0.411948438727037	-0.264409883708601	-2.3696335024422903	1.1921314184051799	0.7666440720870079	0.0392439379516158	0.11123663308800001	0.684644738396212	0.7941082444052149	0.027338588029621	0.28496688866230996	0.451600776770529	0.9980915560911227	0.9982233835282422	0.999961041187668	0.9974685449720406	0.9051309279529315	0.7196609656196747
HMG20B	4.89506291782988	4.5437409417156	-0.36911553420109494	-0.41503030924012496	0.314842651660653	-0.69602199955682	1.90997543894209	0.6497924376632379	5.671798929545491	-1.5091711699484598	-1.18713826942093	1.2140820458048502	-1.1990407026631202	1.2262330878518701	1.7336324269801298	0.00146533663182041	0.147732774127874	0.24791541731599598	0.239738264433264	0.244410454790696	0.25878028452166896	0.0970335641973288	0.9980915560911227	0.9897411092923247	0.999961041187668	0.9974685449720406	0.889184511246523	0.3692552758626093
CALCRL	3.2716849384735096	3.0578414539470202	-0.050177716289207	0.0832514050138436	-0.300808373223319	-0.172656826948311	1.25498300179955	-1.0776597996684	2.6642482958339904	-0.13303216906544302	0.156246145529226	-0.7434662957592809	-0.19749568843604895	0.5590592464505051	-1.6631246057648301	0.040562431663757996	0.8954751096615929	0.877287320163002	0.46564822265301703	0.845321327586644	0.598797350056615	0.110692867753901	0.9980915560911227	0.9997568647465602	0.999961041187668	0.9974685449720406	0.9384383193451533	0.3928430033453678
TAF11	3.97628205591972	3.12002539027052	-0.580661980168466	-0.415102792767969	0.273117119594513	-1.19020918998603	3.36222018221098	1.3421019555837799	2.7074771109058196	-1.86187156540736	-0.9206789809495419	0.846630836403761	-1.59006266681652	1.5379685751088301	2.61983501100071	0.0232392300802228	0.0779734058447134	0.36758055437959497	0.40759021471453993	0.127564923624657	0.14698328275943803	0.0156481690112709	0.9833272625427423	0.9897411092923247	0.999961041187668	0.9974685449720406	0.7854855837076394	0.17614324343245769
ANKS1A	2.7819351528098797	3.3067496889698704	-0.194355315146926	-0.29722312625580893	-0.0460136879073302	-0.378110431703766	-0.208034683432861	-0.665260005088346	3.70335903361758	-0.49750802762848206	-0.5775528304016999	-0.109124303496291	-0.428078440887599	-0.120773106988423	-1.16609030406667	0.0610608460342716	0.6241855876592081	0.5755311109099129	0.914159223081053	0.6727592761760279	0.9177876836720441	0.25751845776739196	0.9980915560911227	0.9959584436170021	0.999961041187668	0.9974685449720406	0.9877551846752851	0.5624543796090101
AP3D1	5.1063030805592104	5.560151039873331	0.75688618352047	0.423155206335399	-0.0446948689372674	0.8889241727603391	-2.30966291649342	-0.7798790873021411	6.3162477285531295	2.71146156711429	1.08436079506541	-0.155884092009894	1.3509002731209099	-1.34470502056955	-1.67319304713059	0.00272926280884913	0.0139604756905114	0.289982839076513	0.877773567688096	0.19177092048809902	0.24338428470655102	0.108969542278858	0.8444398089681576	0.9897411092923247	0.999961041187668	0.9974685449720406	0.8764626358659283	0.39011983980214904
ZNF76	3.24538781478014	2.6545595353284197	-0.284044516042841	-0.5830978606056589	0.079162209433427	-0.667500421692316	2.30219063358393	0.8208550431446059	5.38007881645381	-0.9398622500456371	-1.7156368730208602	0.23424354290503602	-1.0166019366593702	2.7697188751818196	2.21176047547559	2.10955705900213e-05	0.357493890717341	0.100280294965384	0.8169621164798821	0.320393254602059	0.0111770401947938	0.037674502486727005	0.9980915560911227	0.9897411092923247	0.999961041187668	0.9974685449720406	0.2754425733538807	0.2504284135916807
SLC9A3R2	6.27090191845232	8.059265266673679	0.0011904695736342401	0.123713167710495	-0.161156675424491	-0.19571922893794	-3.2344750158156494	-1.10718499905808	7.8480966012557305	0.0041373345335587895	0.30223881571774297	-0.5439719794050271	-0.28488314887328997	-1.6273510129311999	-2.17793791806801	2.61221488746739e-05	0.996740048700825	0.7653579381289859	0.5925207383012691	0.7785883237696801	0.130579817482434	0.0404442550056861	0.9998989857893242	0.9997568647465602	0.999961041187668	0.9974685449720406	0.7615007712936358	0.2589445629585186
NTHL1	4.66278908814992	4.40645313278711	0.221162466019881	-0.22936004269794397	0.29897756677737797	-0.16839273593166398	0.827499380197366	-0.6401665417660211	6.75821187824487	0.560626887030609	-0.5350018965933601	0.7243070908833729	-0.19412594841228	0.760976741916787	-1.17329435765848	8.607419355234492e-07	0.580717224985432	0.598015171263693	0.476510000452741	0.847858600658615	0.454750781872427	0.253224692490954	0.9980915560911227	0.9966913914361537	0.999961041187668	0.9974685449720406	0.9186582842777348	0.5579542890383244
UHRF1BP1	2.9096682587005605	3.9579841798023	0.21454555591585897	0.35129226244654305	-0.40017189361106104	-0.187679686552293	-2.7263436280843196	-0.5173584314705589	3.4116332380643	0.5505690945727261	0.6325012332930731	-0.954638346167985	-0.206816294839237	-1.2012195774078	-0.8806929589337259	0.0357655091961501	0.5886727805521751	0.533853065203852	0.35223502819217495	0.838257079752575	0.304083201337284	0.388231186000231	0.9980915560911227	0.9919835167360639	0.999961041187668	0.9974685449720406	0.9098111839546563	0.6709844931839922
GNAI3	4.871703777310901	4.82792900158573	0.197207872724171	0.45275111292114506	-0.0029012861730356	0.298305132632967	-0.6288891741237049	-0.0912287278934973	11.2569504066948	0.8808442929013341	1.70815997833308	-0.0125787060250069	0.590524215356776	-0.8102816658773699	-0.294366332502214	0.0055380263288064705	0.38817826558120794	0.141083067490845	0.9900778636154759	0.5610955264614019	0.55890195040123	0.772420081526737	0.9980915560911227	0.9897411092923247	0.999961041187668	0.9974685449720406	0.9343964048822824	0.9056251803657285
IPO5	4.790550300044861	4.4532051994950805	0.232741085981335	-0.0222235848494924	0.0849894790426341	0.34115474672914803	0.373434340921005	-0.0424344386587826	11.576279608082901	0.999028486758337	-0.0883341261754046	0.349919637823509	0.666352163059675	0.579706477631191	-0.13923443574290198	7.9039103840974e-11	0.328643155038349	0.93041028999853	0.7297267355652399	0.51211390982897	0.5680024073372479	0.8905316395439861	0.9980915560911227	0.9997568647465602	0.999961041187668	0.9974685449720406	0.934421813191671	0.9561004928716025
OAT	6.8372209136317	7.32897955520115	-0.438128300272471	-0.1621657162885	-0.0646462644144674	-0.5873072078772099	-0.188468552111559	0.57039236150506	14.6837681252195	-1.53028916038073	-0.483028705774685	-0.20814870175129604	-0.944321931297342	-0.211060208249702	1.6008056175543701	0.0552469048979843	0.14020828375641198	0.66982452599227	0.8370468348834971	0.35655710076101294	0.8936474971213271	0.14414771205874802	0.9980915560911227	0.9980654653354707	0.999961041187668	0.9974685449720406	0.9832040516745089	0.44163062014805704
WDR3	2.90843206092784	3.1146707635399102	-0.295526646712522	0.14671927295749	-0.0297816930774393	-0.769478467248428	0.078741945769866	0.0233456617972736	3.91647275738896	-0.6175583720761589	0.27747877040755603	-0.0575559722733429	-0.7246159969814878	0.058319771594463	0.0363626548836525	0.000739220639569963	0.543206527618211	0.7840032644273859	0.954621892830825	0.476324184421945	0.9540204091407489	0.9713211237585359	0.9980915560911227	0.9997568647465602	0.999961041187668	0.9974685449720406	0.9938505882778315	0.9888016948833631
PKN2	5.108929064800071	4.37225056627191	-0.0123999549749225	0.43288461933659494	0.0753745381123288	0.544258623274224	0.7280538996850591	0.23380967115183	5.18002601590963	-0.0405860281557415	1.02212991642315	0.23885167684150302	0.8014140727187931	0.445429678515157	0.497271591916685	0.00898515999463141	0.9680403088294091	0.31869574114878496	0.8136652810749481	0.431903835051336	0.684432340669325	0.624456634115207	0.9980915560911227	0.9897411092923247	0.999961041187668	0.9974685449720406	0.9534235904241003	0.8259803909107976
WDR18	4.330486126782779	5.104701726047651	0.0165661543686403	-0.21141360759750302	0.0962888355310089	0.19256118721212398	-1.7243810202011103	0.360012025303521	7.64780522225615	0.0420913167811397	-0.504284589450156	0.23415252676879197	0.216847103479774	-1.4963851375678199	0.7323084251450741	1.2362311792523597e-07	0.966805582122367	0.619074729242874	0.81703188971503	0.830325805750875	0.148762647711837	0.471710679013913	0.9980915560911227	0.9966913914361537	0.999961041187668	0.9974685449720406	0.7854855837076394	0.7309662809902944
TRAM2	1.78283121232298	2.0063552583711397	-0.268439066432741	-1.7786930980168603	0.13994557470373598	-0.639108461377335	2.17294765098562	-0.770298186435832	2.70061752686193	-0.5883663887462579	-3.4062816832603997	0.26367627629733104	-0.64446046875708	1.6517713193705499	-1.29518613572284	0.0130604901126349	0.5622786928553729	0.00253304638374751	0.7944834267027421	0.525940148814776	0.11278435774622099	0.20868327291295	0.9980915560911227	0.9023018254833933	0.999961041187668	0.9974685449720406	0.7280505905034749	0.5167548161889244
NTN1	2.85265309837231	3.14073859652704	0.14614170290798598	0.505418440017013	-0.286459838153798	-0.454499859478125	-0.304800781440505	-1.74857456481998	4.474833859769039	0.348045031536883	1.11128641657829	-0.645548085542541	-0.48391411784897	-0.261318499010718	-2.76452225812783	0.00018914695388088501	0.731114592446772	0.2784429130731789	0.525248448209775	0.63322890398001	0.79627771036504	0.0113092107081117	0.9980915560911227	0.9897411092923247	0.999961041187668	0.9974685449720406	0.9682790223540165	0.1558496739435557
DGKA	3.74197479054318	3.1542636773424197	0.378385317012423	0.5951037263208749	-0.375857682265959	1.09503540155981	0.14952851221045602	-0.667812304780557	6.365283662411501	1.25142981612731	1.8594537970519	-1.19445232282399	1.6517425012846898	0.183847402107503	-1.5717231423899098	2.0955364418355303e-06	0.22392155178313397	0.0763890005116741	0.24502059513111601	0.11279028424778599	0.855817166207007	0.130287013222824	0.9980915560911227	0.9897411092923247	0.999961041187668	0.9974685449720406	0.9774624479591036	0.421791198136683
ERBB3	5.72287992662974	5.92695083890427	0.0524444884560205	-0.0377116674585961	-0.22680803983904801	0.403588730898542	-0.38740224236572496	-0.23226129839382398	16.9791384414697	0.24737690976004897	-0.163246956413068	-1.01066561817268	0.8668557890954081	-0.6586957794802161	-0.8405271667218042	3.9589457349049596e-14	0.806910583618045	0.871814318697277	0.32316374526896197	0.39537751152282297	0.516926336363	0.409655452863157	0.9980915560911227	0.9997568647465602	0.999961041187668	0.9974685449720406	0.9270569392055851	0.6864575692667728
ANKRD44	2.72713246436512	2.1208311425825603	-0.0248019879885321	-0.3103211863816	-0.38266143685763	-0.0523798787355019	1.96459924449718	-0.29039092140046197	2.4682019054535296	-0.0484227941092172	-0.5396623370971371	-0.6766148326346471	-0.0472373995526322	1.3240039979573102	-0.422887393612051	0.15276312342672502	0.961818110264373	0.621153254397436	0.505819153672484	0.962762522805452	0.48296503067383795	0.678304325777729	0.9980915560911227	0.9966913914361537	0.999961041187668	0.9975362474956894	0.9238389937134177	0.8571777412940448
KARS	5.56184757397333	6.039175336587371	-0.12275996852364099	-0.13506354357044	0.289327956364899	-0.5909942781964289	-0.8145872480663371	0.7191661767363101	14.9053200771984	-0.6270852597048621	-0.553647694626142	1.39624985544543	-1.32140420275466	-1.07157070104575	2.8654828732019	0.00019226819973803302	0.5371555107905209	0.591401290951844	0.17682813559600302	0.200121829307453	0.379805254537594	0.0110253674252688	0.9980915560911227	0.9959773889883848	0.999961041187668	0.9974685449720406	0.9174703906062517	0.15580465159550022
ADAT1	2.9811877890347005	3.4705566354521697	-0.5172156027169721	0.345781084734027	-0.0827380237704998	-0.524124698872476	-0.564439142808975	-0.594377779818953	5.7453587225549505	-1.67049622424052	0.910237268518672	-0.254257718887085	-0.75962451415739	-0.50478505281284	-1.32648525328646	0.016683842042598998	0.10950493581688	0.392277880486459	0.8016722795536841	0.455731337326392	0.6817365512686651	0.20017525653234697	0.9980915560911227	0.9897411092923247	0.999961041187668	0.9974685449720406	0.9534235904241003	0.5072090178976555
PDIA5	3.04941075970825	3.55700841967804	-0.19355386733025898	0.0668254560800503	-0.445936629839943	-0.216264021858486	-0.897483663335701	0.986014067505282	5.03676449722136	-0.45259092945127705	0.145340128973812	-0.969878384291563	-0.229129328539903	-0.7420424608761491	1.91316208271018	4.81988718982883e-05	0.6552748707713381	0.885765718156613	0.34265005535048204	0.8208850767731499	0.465910648950511	0.0688305035608753	0.9980915560911227	0.9997568647465602	0.999961041187668	0.9974685449720406	0.9225354140939468	0.3206906735466069
TBC1D22B	2.46612475424525	3.7161412982329702	-0.144089235882925	-0.298975148385839	0.12805980828355804	0.142786755287146	-2.29076301288091	-0.579926295834161	6.413013795639469	-0.4180615795369	-0.7928870185766309	0.346391532653021	0.185382831973085	-2.2389401044960002	-1.25348889883993	1.8789322723877601e-06	0.679954565536934	0.436311496239885	0.7323395352586909	0.854627280797316	0.035598052952637	0.22318586798607604	0.9980915560911227	0.9897411092923247	0.999961041187668	0.9974685449720406	0.46859475079311086	0.5303914001329263
NDUFB4	7.87983705839408	8.61126199338729	-0.0231988013436563	-0.0183597400677908	0.007809551092852641	-0.10704248107032699	-1.59677044622482	0.42972634108106894	29.246109302411	-0.12795539605788	-0.0909458495201638	0.0392399290413281	-0.270639414652835	-3.11072752048748	1.95917982398608	4.1944548571461295e-19	0.899346720077794	0.9283586091341931	0.969053018019509	0.789191254022951	0.00509565569780484	0.0628850391095981	0.9980915560911227	0.9997568647465602	0.999961041187668	0.9974685449720406	0.18487479236943177	0.31006924545567055
SPEN	4.53336129713161	3.8902934542645897	0.16835423416039902	0.5336222862285179	-0.0330555593998191	0.874415039106736	0.222191406799819	-0.154659489730785	4.308275202519741	0.49972131153999605	1.16203466978934	-0.0957817053826061	1.12961013746573	0.125797107062889	-0.296964674041582	0.007272963245645059	0.6225518730093179	0.25883332428063394	0.9246054445715809	0.270969938567935	0.905298758037021	0.769416209905518	0.9980915560911227	0.9897411092923247	0.999961041187668	0.9974685449720406	0.9850999152745264	0.9042164285001446
ZC3H15	6.27410062954639	6.10906518934413	0.305581685656456	0.21173862848085395	0.0289780230852452	0.19747629609130102	-0.24286123339693602	-0.0363245411041598	27.1063328373208	2.25153137142109	1.4186901130372802	0.201131295852957	0.659014355816948	-0.644577233871423	-0.21025887855149	2.13704371597895e-18	0.0346719297713892	0.170001566919486	0.842443873153729	0.516725596478661	0.525865864889651	0.8354007565943541	0.9727358064991699	0.9897411092923247	0.999961041187668	0.9974685449720406	0.9270569392055851	0.9322323802702328
MAP2K4	3.4219190357079303	4.17667910259315	-0.0540067290203704	-0.211779720557631	-0.27237685612961604	-0.342245409420466	-0.8647080392521851	-0.19181136811584	4.13067795657876	-0.15287522891906102	-0.42982158205138704	-0.729351481165957	-0.413366587068998	-0.436537658252339	-0.34941941003056	0.00834891244809733	0.880009917789645	0.671765520808909	0.47408765717304796	0.6834694593170871	0.680716992831268	0.7301860288718779	0.9980915560911227	0.9980654653354707	0.999961041187668	0.9974685449720406	0.9534235904241003	0.8862590727023578
TMEM206	1.74882817123471	2.6079738306386298	-0.17134495520195997	-0.18187868126281398	-0.10390341606596401	-1.8650355524833102	-0.12486744065918598	-1.1095649047801799	3.62093225956614	-0.397834457357698	-0.378366634833063	-0.215426431459352	-1.92647066315694	-0.100199030991489	-1.85960701880171	0.0015131576319702099	0.6945863066134539	0.7087847499866271	0.831419526567369	0.0670622016980038	0.9210938218834549	0.0763664457952333	0.9980915560911227	0.9982999083526686	0.999961041187668	0.9974685449720406	0.9878163818416466	0.33368718920276447
SLK	5.1416696871177106	5.504086784326169	-0.116030181740667	0.0142267612781746	-0.0733515890354091	0.135441971946579	-0.628865100780009	0.29810163317223604	4.88498999789131	-0.410373846508808	0.0353648615873763	-0.260004975415597	0.20372212766149497	-0.303300867437443	0.58536612958683	0.000393595264677712	0.68600037138087	0.972127143895348	0.7975842289655949	0.840639667093469	0.7649880020721179	0.564277757825488	0.9980915560911227	0.9997568647465602	0.999961041187668	0.9974685449720406	0.9659292627128135	0.7920678710883537
CYB5R4	3.17736428570259	3.7300474154080403	-0.289275337668725	-0.066626356011968	0.48386990660967893	-0.535428785319442	-0.8982065148241178	0.41480975091423994	5.68577139830757	-0.920986273851966	-0.165983038844518	1.4513014280545402	-0.740201328028036	-0.728068573145763	0.964336202220922	0.0231365104503915	0.36762581677947603	0.872638828085787	0.161114397071222	0.46720594226059897	0.569780186122192	0.34859908502010395	0.9980915560911227	0.9997568647465602	0.999961041187668	0.9974685449720406	0.9348046223921146	0.642154967675664
COL17A1	1.9324916464391801	-0.211700984087665	0.502389150925743	-1.04488985201348	0.41361685612111604	1.8400044879522601	4.553844786280201	-1.40342894705233	-0.221527004313295	0.8314195972530809	-1.51479285550284	0.6042186537175009	1.45746204881824	2.7763288643882595	-1.7290846385590202	0.826725427362425	0.414669921312851	0.14406119986382598	0.5518789883915439	0.159116234860372	0.0110110389997231	0.0978034145399535	0.9980915560911227	0.9897411092923247	0.999961041187668	0.9974685449720406	0.27364643433772734	0.37127009291965013
GSTO2	4.7151691596613095	4.15259175877577	-0.51501653685405	-0.1820317804087	-0.0977072761890519	-0.568689412388671	2.13814785948583	0.21683384759536703	8.31001402933216	-1.65490863914891	-0.5243469001955179	-0.29215235447786403	-0.857728847866004	2.59329625654969	0.522718915115624	3.1223828681040496e-08	0.11214072862846801	0.6052807502467951	0.7729074972329979	0.400290241646937	0.0165899607929882	0.606394580192811	0.9980915560911227	0.9966913914361537	0.999961041187668	0.9974685449720406	0.33484354324016125	0.8163271060657917
SEC61A2	1.21553763249462	1.61475371541982	0.543412479591044	1.14685267083181	-0.6684732993478271	0.701286534930888	-2.576237827503	-0.6257274134595451	1.42698903860629	1.3477915389843003	1.9515337450255799	-1.4828113313995799	0.767618418895631	-1.16335472623345	-1.09137159980873	0.200337539336153	0.19262791897259499	0.0646318941213708	0.153480490941551	0.451240909549284	0.28471323872791804	0.286994671627844	0.9980915560911227	0.9897411092923247	0.999961041187668	0.9974685449720406	0.9051309279529315	0.5878414993875772
TLE2	4.28535062651918	4.082009453757021	0.261940798007322	0.254396061310538	0.09714256508936599	0.572209288393296	-0.0518151323477857	-0.737346590238063	6.5230808434365795	0.698824398611975	0.625878900383969	0.25030941162254394	0.688149787500546	-0.0499585096446995	-1.39513176801456	1.4625304915376998e-06	0.49198407050547205	0.537834123175198	0.804670795717746	0.49855089810300296	0.960606257838418	0.176902092797617	0.9980915560911227	0.9929324526709837	0.999961041187668	0.9974685449720406	0.9944906773109262	0.4810232096489319
ASB1	3.0096067405368703	2.79643329201995	0.35830561668542793	0.238010547386025	0.203017366682006	1.19668365891177	-0.9736806415860891	0.405129940370648	4.58854424882639	1.72303247147785	0.8119394530822791	0.9199044176243409	2.49031501569524	-0.8195239175263449	1.3165416778098402	0.0042241714501013205	0.100648679260274	0.42562207115036205	0.368832077563003	0.0213192609425423	0.443465871625725	0.20189448775806895	0.9980915560911227	0.9897411092923247	0.999961041187668	0.9974685449720406	0.9183135053060029	0.5091760788663593
FAM107B	5.8242260848592995	6.3821750302504805	0.0707419767039143	0.31511672855777195	-0.17421398910200397	0.748080273124423	-1.7930119466610699	-0.0241899417751918	4.37360272531524	0.17707038283948298	0.556624878771251	-0.43171488587014506	0.822544625811847	-0.652444947678969	-0.0336866819372779	0.00138191529895611	0.86128204817959	0.5836037135057789	0.6706837605251329	0.42050569242723396	0.524569587607226	0.973432565766295	0.9980915560911227	0.9959584436170021	0.999961041187668	0.9974685449720406	0.9270569392055851	0.9895848605202031
ME1	2.40316841534724	4.31307984539602	0.165266900292651	0.6743417904482121	-0.49431234094719	0.19967359206078197	-4.66137982403799	-0.871745403257419	7.4168189898841295	0.48460712095758296	1.88307144965953	-1.3873619706079798	0.25726093505757897	-4.5688116282070705	-1.822591372988	2.02557666152399e-07	0.632744970137014	0.0729802423024197	0.17922630209459198	0.7993682356323492	0.000150365699038987	0.0819866717595969	0.9980915560911227	0.9897411092923247	0.999961041187668	0.9974685449720406	0.040171563459165734	0.34285070314267574
TBC1D1	3.8046524431723396	3.31826685212419	0.778124611368246	0.431842318783811	0.045366636881443996	1.0760238387742802	-0.573538429567574	0.26952973664178503	3.7916639822827403	1.7751092161107298	0.8168579987879621	0.10024777341419801	1.0616465980578298	-0.3601911115764879	0.449944708434221	0.063083038430457	0.0904493335302578	0.449218793068457	0.921073687936402	0.30033736951884105	0.7788162095051541	0.659713422289754	0.9980915560911227	0.9897411092923247	0.999961041187668	0.9974685449720406	0.9671384089542165	0.8487641181050584
CDK13	4.04727853854655	4.706369092291861	-0.187584792657702	-0.296398519895812	-0.110749793083504	-0.387355002446772	-0.6380435475932621	-0.154262834692354	5.6441153574969505	-0.6984122530201801	-0.7748660934124159	-0.390383576805185	-0.618377578789516	-0.39064361444352796	-0.364192485814675	0.00232286970965964	0.49318413200360206	0.446710208106746	0.700473620759176	0.5430876008828679	0.71086357717821	0.719232082794234	0.9980915560911227	0.9897411092923247	0.999961041187668	0.9974685449720406	0.9578186980997633	0.8786710801544606
MTHFD2	3.31980368103575	4.77585551771325	0.170091797326732	-0.175613149632897	0.159761215483342	-0.8106895893743001	-2.032348842849	-1.8687283122711997	5.24819205385243	0.43157708046485604	-0.342160001390518	0.386070033501534	-0.8673843257539029	-1.14854882162247	-2.92071185550347	0.0112819257114363	0.6704082375931479	0.737910991673677	0.703238463777535	0.395159616698633	0.354162643314396	0.00819462365618082	0.9980915560911227	0.9995149086528896	0.999961041187668	0.9974685449720406	0.9144923207376008	0.14046072751097355
SLC9A7	2.8521870571540404	5.2317147083214595	0.0581629901178622	0.35371762683551095	-0.304587346032675	0.31542583187011797	-5.57350565354453	-1.27671661100269	4.65761654613722	0.18344593808343698	0.7738132257131549	-0.9040939614691178	0.42432965370325	-2.55281437281172	-2.54773954789203	0.00693580793473266	0.856642422404409	0.447621599803622	0.378702708166895	0.6763526889918751	0.0383826582638549	0.0184125973583634	0.9980915560911227	0.9897411092923247	0.999961041187668	0.9974685449720406	0.485621076528045	0.18870103046866762
FOXJ2	2.8715072098959	2.55849569177619	0.15150856741757	0.645086218112954	-0.13151324765779498	0.29187645151635105	-0.5025942400808421	0.602209420101227	5.033399668442031	0.497443782292236	1.95758651403451	-0.41149491776154296	0.43249304243767606	-0.585712692956489	1.5426417291015402	4.859281674384221e-05	0.623811526753245	0.0630830637731597	0.684690941610541	0.669593054077289	0.564029467734705	0.13718058169744302	0.9980915560911227	0.9897411092923247	0.999961041187668	0.9974685449720406	0.9343964048822824	0.4325530412697003
YBX1	8.78493483002378	9.59121038225422	-0.31304981128776505	-0.11836526172250801	0.33063868228519605	-0.9815781108859449	-1.03142547431332	0.345721657629842	25.0769884250626	-1.3139655126096599	-0.44126497769919104	1.25671375131888	-1.9036437301776998	-1.53207457650184	1.1865400171133602	1.1244790358344199e-17	0.202394826614874	0.663327515108656	0.22203738741181697	0.0701201950509549	0.139758849068726	0.24806499467902102	0.9980915560911227	0.9980654653354707	0.999961041187668	0.9974685449720406	0.778292835742228	0.5537286120317046
PDE4A	3.29469603793237	2.3233192176363	0.125772083816785	0.39083869834632595	-0.0722754181572115	0.614244128955344	1.16139326290157	0.37827457206543996	4.53418334827508	0.40108315612210105	1.1411577480664399	-0.21843645467891398	0.9045270450113809	1.3741948471270702	0.933324857230957	0.000163628080972533	0.6922278818773728	0.26607438800668204	0.829102641934543	0.3755151561887629	0.18322038529624302	0.3607834471713421	0.9980915560911227	0.9897411092923247	0.999961041187668	0.9974685449720406	0.8272756753725927	0.6524398045105745
PPP2R5A	4.4939225867695	4.20006816304632	0.226597550506339	0.288412405790962	-0.05490091341768401	0.29910952430227	-0.111464789442525	0.382717032774596	9.64695696451875	0.8706876663043779	1.02670671478582	-0.20208372391840598	0.5164365480543871	-0.153161558282944	1.1467663073538201	2.31213357578258e-09	0.39332659949978	0.315715610318667	0.8417083099242351	0.610701992664157	0.879667019892731	0.26379786384064996	0.9980915560911227	0.9897411092923247	0.999961041187668	0.9974685449720406	0.980353605667188	0.5671363897290479
ELAVL1	4.94853665336298	5.6614389932655795	-0.0760658691595739	-0.00361983770475555	0.123757435882865	-0.454149370898611	-1.0415039568805402	-0.3636286699491121	10.659633291452401	-0.240648357670092	-0.0104636378871463	0.375251229285113	-0.644038347578192	-1.14500341911659	-0.855451665255184	3.72906592611046e-10	0.812056095147718	0.991745685562703	0.711067148697485	0.526208742778541	0.264511870358136	0.401522065281313	0.9980915560911227	0.9997568647465602	0.999961041187668	0.9974685449720406	0.8953520957601374	0.6809199034331549
DIP2B	3.0483500205277596	2.83563160333113	0.44102153270595795	-0.015878289719089	0.14822332625805099	0.622192432903745	-0.53708398705283	-0.46967002803077795	2.61758534063789	1.2169769053863702	-0.0310120175674198	0.383417777404614	0.751197409188703	-0.253618015866262	-0.867853968092982	0.048298681267465	0.238378275295937	0.975542139946052	0.705630698688814	0.461107349887676	0.809407688027437	0.3949702938587821	0.9980915560911227	0.9997568647465602	0.999961041187668	0.9974685449720406	0.9712232464694609	0.6761303413402815
SMARCD1	3.85359074702186	2.78859048456512	0.0508939487066879	0.05153271976662001	0.183911744597964	-0.206708409775708	2.3009540587271	0.6596088413586779	2.66862303413337	0.156860857771426	0.11177257338047901	0.5500818918723721	-0.268511583852526	1.13884529926227	1.2508679361153798	0.0322413273086698	0.8769512077629471	0.9120172804365111	0.588415171024379	0.790964106824722	0.28881635254793	0.224375273688875	0.9980915560911227	0.9997568647465602	0.999961041187668	0.9974685449720406	0.9061159592688003	0.5313791115301546
KDM4A	3.1225536540755403	2.71895402895302	0.150877546637763	0.0227411676296928	-0.0530632013549368	-0.105914711926981	0.6643237130072421	0.45347627509792604	3.0279202721819707	0.44189150146923994	0.048142038832135005	-0.146009259467767	-0.136090510120783	0.382664095674425	0.9091207748109399	0.0362152850763107	0.6632982702569511	0.962119855596375	0.8853547071365111	0.8930241062170909	0.7231640284438159	0.37386742882517204	0.9980915560911227	0.9997568647465602	0.999961041187668	0.9974685449720406	0.9590782175595398	0.6618608112634536
NFYC	4.20771458707439	3.16776491024602	0.0470717890298204	0.11872693025776598	0.202075492276123	-0.0899912817517034	2.14785923030478	0.18931865096964	3.5807392991458	0.17440436567774698	0.30859420734827103	0.7106051414513621	-0.140624582942525	1.2418466287109	0.459607853718257	0.0319010607383317	0.8636750732820201	0.760569894607396	0.48740196921438106	0.889691284389987	0.277336947637263	0.6503147985426241	0.9980915560911227	0.9997568647465602	0.999961041187668	0.9974685449720406	0.9018856048834505	0.8418121835990097
ELOVL1	4.769130805016889	4.1329348972921	0.506879324083535	0.0245821038303353	0.169666122631209	0.198962382244704	0.9902529912791509	-0.226366088382873	5.3958009085054	1.9866528195220199	0.0689989886367358	0.639455202152717	0.33186039775406295	0.6630444765432141	-0.548570312783514	0.0021949225940000898	0.0608038113118375	0.9456232726690641	0.529724882195505	0.74327159135578	0.534323671250345	0.588997739722687	0.9809650735816686	0.9997568647465602	0.999961041187668	0.9974685449720406	0.929413251782747	0.8070360975571752
ZNRD1	4.18739593074441	4.17596735686281	-0.19063400206641898	-0.153802852752794	0.258321856394588	-0.682232234674073	0.49609587426644	0.406412335976101	7.62862373626881	-0.581652219395521	-0.428359615428359	0.741309291082521	-0.936787524208974	0.538819133045699	0.966192535567954	1.28762632512495e-07	0.5667137877693821	0.672554023295258	0.46634602876925796	0.359038542424391	0.59542255937558	0.344449811605808	0.9980915560911227	0.9980654653354707	0.999961041187668	0.9974685449720406	0.9383873890064113	0.6380749998782481
ZBTB11	3.1430380712963997	4.741256350591669	-0.0231976476794735	0.653249740001906	-0.30557254290323604	0.646481491411364	-3.7201631461342997	-1.86859993498579	7.879223597593651	-0.0649291475894573	1.72480729931259	-0.842843026478695	0.8064729917174229	-3.56044705817436	-3.43378961875533	7.59207854351534e-08	0.9488168057668571	0.0985855111958011	0.408386553840326	0.42860261701876395	0.0017505014346702302	0.00237192591219743	0.9980915560911227	0.9897411092923247	0.999961041187668	0.9974685449720406	0.12248300216993187	0.09252566829538261
ATXN3	4.14285772311583	3.02317925227855	-0.0615794755361709	0.263463098362154	-0.09985118966695199	0.10340851512664698	2.13402133964988	0.41341946728929296	5.70391259038217	-0.188969317676918	0.739995898107173	-0.290049878987301	0.147174093766576	2.49864993735987	0.974998887888888	9.76516532765732e-06	0.851849306295552	0.46712656734412894	0.7744943512518909	0.884335034162794	0.0204272788613451	0.34016045998209804	0.9980915560911227	0.9897411092923247	0.999961041187668	0.9974685449720406	0.36715939368194855	0.6354022258206837
GOLGA5	4.3511619368065695	5.82956897134132	-0.3736948490147321	0.292389584933122	0.119621600542534	-0.646297158068013	-2.99669352206247	0.50079137273972	12.188687451503402	-1.3347260724357901	0.961764808675019	0.419780538271063	-1.02529973316426	-3.5768030530889203	1.4311316071495699	2.94458831807967e-11	0.195615868126962	0.346620332242608	0.678716938900574	0.316364034099094	0.0016829344737805	0.166445274382969	0.9980915560911227	0.9897411092923247	0.999961041187668	0.9974685449720406	0.12062740694688888	0.46886273672940343
FGFR2	5.024710038923031	4.951753133410589	0.0803218485055667	0.12786664818909	-0.46350501010901296	-0.567649147095874	0.7583684804525429	-0.47438705945401793	9.92177369501672	0.269000412563697	0.39457474340834797	-1.45221027255317	-0.8569796926299341	0.9179204861482709	-1.14773877104118	0.0197853602992028	0.7904411694450699	0.723755913592643	0.160558352654593	0.40148135218004904	0.623083877029389	0.27128134238838103	0.9980915560911227	0.9985205451231373	0.999961041187668	0.9974685449720406	0.939798604944117	0.5742683558032449
LRRC40	2.45571046959519	2.5688137415219	-0.0270313013878233	0.32040625095388797	0.2492759899552	0.34794014044172694	-0.7643215372065391	-0.772747371407714	3.2333467864300003	-0.0804445646286629	0.712584135155192	0.697185266720957	0.4504773212096161	-0.49353013205991797	-1.55570524260588	0.0330837032145069	0.936651075496921	0.486692779873203	0.4932986458860871	0.6567754687184439	0.6548147855083011	0.134748473093192	0.9980915560911227	0.9897411092923247	0.999961041187668	0.9974685449720406	0.9465691703469025	0.42937606430210673
ISOC1	4.31590344446243	5.36311906595705	-0.813388250740772	-0.6523459624470059	0.343050320384247	-1.24799218383501	-0.146226406737099	-0.570184934361369	9.72367174371492	-2.40186441736431	-1.72646982034948	0.9513588895466509	-1.69838410694309	-0.15150394839796696	-1.19469403543297	2.0050363118610896e-09	0.0251948412952085	0.0982808929859565	0.35175801344481	0.103536104735453	0.880958904258236	0.24492803502281	0.9727358064991699	0.9897411092923247	0.999961041187668	0.9974685449720406	0.9809719400883335	0.5505026867482087
TRMT11	3.8311576809943597	3.5294661053458305	-0.292800472516508	0.533451609179771	-0.16947902114910401	-0.17739670370955898	0.660030950805672	-0.219046746445038	7.16795232962646	-0.966001457172624	1.6069288907411101	-0.5379822012600349	-0.271390160689173	0.816049610198189	-0.522574669803664	3.47581370937132e-07	0.34454328848432897	0.122328801034535	0.595990521837456	0.7886212824632859	0.423219930050948	0.60649331677239	0.9980915560911227	0.9897411092923247	0.999961041187668	0.9974685449720406	0.9174703906062517	0.8163665336836649
THUMPD1	4.898694344967231	4.13655710188932	-0.23607988346705605	0.302059350146109	0.21813827255982898	0.234315857980505	1.18514224510001	0.754179757054924	7.597239146905121	-0.7069321581761301	0.8079744823457041	0.630334215161283	0.327951078612939	1.32486768230955	1.7938801420076103	1.37651351475634e-07	0.4870296555175371	0.42775587593847997	0.5349691809521739	0.7460493220685	0.198812436135693	0.0865897177463388	0.9980915560911227	0.9897411092923247	0.999961041187668	0.9974685449720406	0.844518175798906	0.34978080141175694
MSANTD3	2.5012525133842405	3.0413077718044903	0.631527251593722	0.11976192026363401	-0.19296869372722397	0.2625250773221	-1.3466235569078002	-1.4895425166448	5.6257829171740195	1.98461138440341	0.349709750253236	-0.565322072206893	0.362375230622318	-1.4629453394895602	-3.2548899886031903	1.1748707573643401e-05	0.0597978409608984	0.729882077988006	0.577575114907004	0.7205295266637192	0.157623282829387	0.00362992394114502	0.9806580644316548	0.9986740514809183	0.999961041187668	0.9974685449720406	0.7966564379241862	0.10614367146308387
ATG2B	2.75386073627198	2.4655520346072404	-0.30225566787589503	-0.0245528694890605	-0.07077530229784401	0.217328751708066	0.950779214366635	-0.289935684879013	4.9074325747090795	-0.971171929260808	-0.0715207639160211	-0.21175963983817897	0.325550239473622	1.1198811586649198	-0.6906557509984329	6.59376006989196e-05	0.342019959089691	0.943629508685804	0.8342440573590459	0.747840713226272	0.274842001338429	0.49700481020405396	0.9980915560911227	0.9997568647465602	0.999961041187668	0.9974685449720406	0.9007985910620918	0.7507442230723019
ARFGEF1	4.67494294778966	3.71231978678426	-0.0744123497506339	0.608733162741931	-0.0748766426138437	0.39254394502673606	1.19822755973824	0.7457252387749059	3.95453175530001	-0.232070946692948	1.34222271265257	-0.22713028112537198	0.5525717242167759	0.659212692171527	1.48620527645026	0.00840336729380008	0.818851588090068	0.193417608697352	0.822595211847153	0.5864166406659971	0.536075694228088	0.152125375886009	0.9980915560911227	0.9897411092923247	0.999961041187668	0.9974685449720406	0.9294619106122858	0.4499833400956305
ZFAT	1.6700394388343898	2.7291460383410495	0.41089115390567293	-0.21886618742829897	-0.12696681458056	1.0847345851716	-2.65927132830743	-0.91484594838385	3.94538174424629	1.3712685138844198	-0.558635280061744	-0.394999232570082	1.57791347970426	-1.97380665745208	-2.13841715307279	0.0185002766884763	0.18480831671405398	0.585376594919554	0.696854760912041	0.12886670979411502	0.143141793470096	0.0445156701593496	0.9980915560911227	0.9959584436170021	0.999961041187668	0.9974685449720406	0.7827530050140151	0.26876840246676853
MTFR1	3.31200745366825	4.244242232900629	-0.296130110377393	0.186080639341862	0.0598563679934262	-0.435371978872951	-1.7887253639582399	0.165496292573726	9.79425429211499	-1.14122336280598	0.6594381372996371	0.220346463568448	-0.7551294960598929	-2.38515474790713	0.489226162642613	1.75976492187673e-09	0.266047671519768	0.5164586321629829	0.827633286367539	0.45817986459275395	0.0261155653663074	0.62952373051612	0.9980915560911227	0.9897411092923247	0.999961041187668	0.9974685449720406	0.4093179611745913	0.8285412080597262
FECH	2.9915484241274903	2.9150693580334504	0.44709886590045705	0.356448178119573	-0.40022322597416204	0.23254848764255198	-0.561069650207393	0.348101624020695	5.00260664846481	1.2895791617219199	0.9617724020836851	-1.0817965107223102	0.29864983953747803	-0.574770827115361	0.79111853404677	5.23526537472844e-05	0.21058988813560103	0.3466166019152	0.291058755985521	0.768009930242455	0.571277884345051	0.43732121213502007	0.9980915560911227	0.9897411092923247	0.999961041187668	0.9974685449720406	0.9348640861289711	0.7082820127648335
MYO9A	3.7740166935833597	2.6336898399276296	-0.0555713368264667	0.0977437095192181	0.0107890628902134	0.8864483369398422	1.9544879091053302	-0.40245456942644603	6.88008020259539	-0.232443545967216	0.375867622083866	0.0428261616650489	1.74134211860156	3.1006317490186297	-1.21798853863407	6.55766346238443e-07	0.818342286676524	0.71061534822523	0.966226429510908	0.0955914742985632	0.0052174055192251	0.236130450706675	0.9980915560911227	0.9982999083526686	0.999961041187668	0.9974685449720406	0.18581768357405026	0.5428101815858919
DDX3Y	2.88272344831224	2.93661269726693	-3.6347645132984705	-0.06074272954248901	-0.40104765485108296	0.5121777343591679	2.9590449649065094	-0.0965808862840349	2.91504781175529	-4.96428080136379	-0.0770022145108027	-0.550349945151214	0.38913422900279	1.73744086878825	-0.10625268271687201	0.00802323637698174	5.74458323675359e-05	0.9393177967404541	0.587624483266051	0.7009178569489359	0.0962907901226425	0.916344791788876	0.08440946993504807	0.9997568647465602	0.999961041187668	0.9974685449720406	0.6925056232445832	0.9679416645829763
PFKP	4.97584702084708	5.70805154079157	-0.164141577959121	0.416903474712998	-0.0818363803135191	-0.0294376835640542	-1.5366342127901298	-0.68654144643009	8.894162860863231	-0.622416159538696	1.19670456200428	-0.303405780707028	-0.0483417099651227	-1.22524594804671	-1.6743696184993002	0.0026226974249211198	0.540451101076549	0.249692518007071	0.7645406442824509	0.9618801797193108	0.326093495921774	0.10936681400285801	0.9980915560911227	0.9897411092923247	0.999961041187668	0.9975210862461843	0.9122387052219264	0.3902797138587871
IDI1	5.38057670799258	5.280283165828	0.7330397548829108	0.0539497896308939	0.259779289318112	0.771943467277538	-0.696814599711982	0.140457735592768	4.832765948673281	2.5953846741301403	0.135732347838801	0.9228071344604829	1.1049071323185	-0.33967849490083196	0.281305807783387	0.000515928087118322	0.0175164641970148	0.8933287359149971	0.36740147406823204	0.282304354650711	0.7383197126251658	0.7811054250368041	0.879731311623606	0.9997568647465602	0.999961041187668	0.9974685449720406	0.9621893815863442	0.9092784978518155
SP100	5.5898225627306	4.6812059927179295	0.0706183484821909	-0.0669165031547686	0.0946638226954957	0.9092903017113559	1.31727454272405	0.7955536014685641	6.67667703625602	0.232654376236422	-0.168632837253047	0.298046299537243	1.36326829460201	0.990626230744769	1.9084380908008	0.008058544421432591	0.8183425498384731	0.8684072533073659	0.768666437256477	0.186719664095865	0.42403412347759606	0.0738070726530893	0.9980915560911227	0.9997568647465602	0.999961041187668	0.9974685449720406	0.9174703906062517	0.328563922350246
KLF6	7.4573127713684	6.14285249348871	0.0441332128244499	0.568747297058161	0.19486918309991103	0.0613004729020344	2.78379964145411	0.0930376815339928	3.8862950003537	0.13293012902752802	1.18280373966351	0.570362703526658	0.0795397337364865	1.03426404029041	0.132380109326924	0.00231094117741781	0.895623761171239	0.25081150962501003	0.5750137922494499	0.9374143738102131	0.312356302014958	0.8959089530835409	0.9980915560911227	0.9897411092923247	0.999961041187668	0.9974685449720406	0.9117451678741275	0.9584297474372072
PLPP1	2.85776337840718	2.2536122349374503	-0.19857520590290398	0.148439322203987	-0.17573093576034698	-0.472704451410602	1.6180240652549898	0.333506350470654	3.07753832297986	-0.443880768509836	0.299045632310029	-0.36352936354434495	-0.486585435381474	1.3244947949663302	0.5730254351420021	0.00550654352462094	0.661463968843518	0.767711913571395	0.7196794745226899	0.631364410683897	0.198934141113328	0.572438486573694	0.9980915560911227	0.9997568647465602	0.999961041187668	0.9974685449720406	0.844518175798906	0.7976896267248108
NEO1	3.58840171882598	3.6238836392343394	-0.26796788929552	0.24392363524133603	-0.200740699106877	-0.0744293377215779	0.159430690527097	0.3636644823982029	3.6495258349997504	-0.7640355190949001	0.501154053304217	-0.549073772217299	-0.0908616405124844	0.0822038470162131	0.6726179016413809	0.0139563871665203	0.453692535530174	0.621508751615288	0.5889146133592161	0.9284479649096461	0.9377471283544351	0.5085092586599179	0.9980915560911227	0.9966913914361537	0.999961041187668	0.9974685449720406	0.9909124135872945	0.7588126246781788
TRAM1	6.54176589101775	6.97006677415813	0.0252583657680562	0.274279135726097	0.20763051591480103	-0.31375963394131895	-1.21659961993469	0.319877078777276	15.8750208166285	0.0953472346189759	0.934422924219028	0.738953522052329	-0.537403374737125	-1.6263520891007	0.9836617973894471	1.5613909828187803e-13	0.9249021906506729	0.360229494936568	0.46774659389259204	0.5963834821422039	0.118114752356587	0.33597683255761196	0.9980915560911227	0.9897411092923247	0.999961041187668	0.9974685449720406	0.7405630199414373	0.6319052266743566
PHKA1	1.8747845757733703	1.9198741128835402	0.18194459014917	0.10053289615530099	0.07297388613004699	0.836423843185718	-0.51173729439033	-1.06978005855885	3.18824878295542	0.49733393782840996	0.249490701556339	0.184875452030553	1.04469012188477	-0.49196569092701203	-2.1352596763530003	0.00424802110602856	0.623887723255667	0.805295938956921	0.855020437250952	0.307509926971719	0.6276167800119821	0.0441228852575628	0.9980915560911227	0.9997568647465602	0.999961041187668	0.9974685449720406	0.9411449482128906	0.2683210120034406
TNFRSF1A	4.93669281638659	4.962559244071111	0.0086430273260591	-0.337615264018858	0.21469494314966803	-0.0493704784105403	0.721047607921537	-0.26678637446128	5.01222924349619	0.0296771694632064	-0.824546855708496	0.712708256460353	-0.0699416235060629	0.371914753028312	-0.547494944073754	0.00219345167137491	0.9766248130063391	0.41853014978549896	0.48447329778509995	0.9449142705921021	0.720545558482919	0.589577337846535	0.9980915560911227	0.9897411092923247	0.999961041187668	0.9974685449720406	0.9589731426734989	0.8076543067691434
CACNB1	1.61977103689673	1.7243235193017	0.14828063963075197	-0.0742979917119673	-0.404396212842485	0.41624675339217604	-0.37685662448122204	-0.0310474880300221	1.9232892538481	0.297495412219097	-0.127341206814802	-0.7302262472411869	0.37957784606226797	-0.230956488068095	-0.0480239568232979	0.224097579204075	0.7689265722435961	0.905490239385818	0.473208064431411	0.7079470284260191	0.8610892921173059	0.962280683863972	0.9980915560911227	0.9997568647465602	0.999961041187668	0.9974685449720406	0.9779201601392461	0.9856025273882707
EVI5	4.46326060782775	4.48898794888907	-0.188164249297387	-0.37711077738428705	0.13018115320702198	-0.850096949871016	0.7369605200726991	-0.207698570919943	5.94067188433311	-0.7728277086429591	-1.08485870024185	0.50294734242795	-1.52790687144463	0.501502779216376	-0.5506890087885539	0.00210279614862888	0.4491090362000229	0.28975416476731103	0.6207871876304439	0.142008519758355	0.6358861390275379	0.587455926034669	0.9980915560911227	0.9897411092923247	0.999961041187668	0.9974685449720406	0.9428252141198034	0.8064912281238756
STOML1	2.8238106094767006	2.0494817620637598	0.266059013019949	0.175108482346095	0.0165929809853994	0.36921573553682396	1.10834250749515	-0.10902865965970698	3.75536037822302	0.8023554042711891	0.48159618577972096	0.0466182108400668	0.508897758283308	1.21626141957879	-0.246689304492647	0.00109325628942704	0.430930007290125	0.634848767660008	0.963238115368948	0.615889928381413	0.236774420244406	0.8074360090981351	0.9980915560911227	0.9966913914361537	0.999961041187668	0.9974685449720406	0.8744961150340237	0.9211145773899919
PKM	8.4790038948921	9.02244711194219	0.18620721348319602	0.00949060325141412	-0.009903892212506059	-0.126009494245361	-1.04840632630427	-0.171816077074457	16.1804013768423	0.8575648064213639	0.0313381266006364	-0.0417037148558836	-0.258464142501593	-0.9634817804451821	-0.567567132064516	8.13344986466169e-06	0.400895799008009	0.975316517058409	0.967137344682879	0.79849642863537	0.37855776359955495	0.5763282377309661	0.9980915560911227	0.9997568647465602	0.999961041187668	0.9974685449720406	0.9174703906062517	0.8005126355343857
DHX29	5.6514788403703795	5.54405345505637	0.137790176115266	0.223786001278134	0.0398729829705295	-0.137148254783427	-0.0176619568925607	-0.325417206629866	19.066386784263102	0.86529657699143	1.2026767980080801	0.23800195671502603	-0.386231653082117	-0.0342938228422369	-1.48949748909161	0.00164921796164486	0.39631177424633	0.28055598977418394	0.8140866405154391	0.703231236398095	0.9782356538512049	0.15696790460363402	0.9980915560911227	0.9897411092923247	0.999961041187668	0.9974685449720406	0.9959010831716663	0.4565739143118868
DNTTIP2	5.1012061421512005	4.641732241992191	-0.0100480724171368	0.48910938891330297	0.21425412806278699	0.22538519503470397	0.14436280663232698	0.167344296228533	11.5567993429526	-0.0414129976244913	1.8315110052438301	0.857387377892172	0.424689858672473	0.21772981819931303	0.527484415426551	8.16121256527259e-11	0.967340201793908	0.0806005139432038	0.400474802142958	0.675187404286083	0.8296464144810308	0.603136904359115	0.9980915560911227	0.9897411092923247	0.999961041187668	0.9974685449720406	0.9738886953092395	0.8142415198380771
METTL22	2.2907549257328	0.9933870776714091	0.6587964711534681	0.0299888136118126	-0.5476454287872651	0.8604052139209559	1.7982963293125303	0.836858445930992	1.42611358801874	1.54170057604422	0.0643619259284915	-1.14810988235666	0.924586565943065	1.53033097759843	1.6150662653850703	0.16787237282328502	0.137408610690849	0.949263294769883	0.263254643210096	0.36521209240712604	0.14018807642139497	0.12054826215961699	0.9980915560911227	0.9997568647465602	0.999961041187668	0.9974685449720406	0.778292835742228	0.40790006381298144
TP53BP1	3.7554751593557	2.4888483386478	-0.35478997537359497	0.0291863793693154	0.296303624665904	-0.677218363510492	3.4601046507896602	-0.066416594431153	3.0764581255721803	-1.5935033527753202	0.089922602242513	1.27101322896397	-1.29650055837007	2.21075194552493	-0.17244887682470098	0.0174050057444821	0.12731645630223	0.9291779981906891	0.218758346221263	0.209515480612933	0.0542909840571989	0.864661336660687	0.9980915560911227	0.9997568647465602	0.999961041187668	0.9974685449720406	0.565092896907123	0.9455850788395549
RRP15	4.63950976309427	5.075530507616519	-0.28875911224762896	-0.0994067185093164	-0.0213432132640825	-0.859731483944158	-0.0948044723387862	0.00256376515667015	8.28438067834901	-1.07132258804175	-0.282978312394439	-0.0749378549802018	-1.3843724585326103	-0.0805677391034936	0.0066275876566940705	0.00277106689931605	0.296064657617938	0.7816845770704409	0.9409609748497609	0.18016712475496602	0.9421722159926851	0.9947803208661701	0.9980915560911227	0.9997568647465602	0.999961041187668	0.9974685449720406	0.9913385605973875	0.9982925370742571
RHOA	7.29136911629411	6.69644436296491	0.0761156852653724	-0.0316625396470226	-0.0570166192598981	-0.16126823275168	1.57059362780536	0.26749501084544397	14.1768536730183	0.647457192489354	-0.182977522976144	-0.4540147253474289	-0.601669269664104	1.85220247991689	1.44817232068926	2.10923247938693e-08	0.5250567669783879	0.8566398799523229	0.6549642411054859	0.554388004676188	0.07837539313805901	0.16219874311072802	0.9980915560911227	0.9997568647465602	0.999961041187668	0.9974685449720406	0.6409048064495837	0.463763721935448
DHX8	3.5895705892398397	3.6368380981642003	0.0131041468494925	0.611739031840026	-0.0484614360301365	1.49310885149983	-1.56791245263345	0.32008633701838396	5.5149849622423694	0.0359577305668554	1.48071214091425	-0.13153131825238698	1.8425466478360502	-1.33071036896943	0.659205194782958	0.0514164670198143	0.9716538445597391	0.222249040688703	0.89656638639177	0.0799785531969814	0.476510824324242	0.520785545473934	0.9980915560911227	0.9897411092923247	0.999961041187668	0.9974685449720406	0.9234495374486728	0.766762786453669
PRKCZ	2.75649891889326	2.60651546754398	0.101627394838421	0.339294662982266	-0.11503488792310199	0.5553614799369411	-0.113245880707691	-0.360679782618667	2.95541332570094	0.302958869438177	0.73457470185178	-0.324957856889155	0.720760579032675	-0.0658151649391365	-0.697025871245914	0.03557647929615	0.764976699428415	0.47161625236091204	0.7484759537726758	0.47876846710831394	0.9507513731322429	0.49335097547853707	0.9980915560911227	0.9897411092923247	0.999961041187668	0.9974685449720406	0.9931028682966815	0.7477231455325172
ZFY	2.25769167551973	3.44592715410029	-3.29774322582017	-0.560768450093153	0.0632784749119581	-0.0707354294357119	0.7428567770419631	-0.4964024371390589	3.2833543537562995	-5.65170165054674	-0.782882890199275	0.10491958789831599	-0.0617637110486277	0.370873454177616	-0.6651712574580401	0.143210390351833	1.3731623471391e-05	0.458796616171327	0.9174173240419741	0.9513265893490469	0.7822111748071009	0.5139303241743259	0.029322685715825088	0.9897411092923247	0.999961041187668	0.9974685449720406	0.9674760479648012	0.7623991621238264
IARS2	5.34265110793326	4.8879476477313	0.007241737187976821	0.0238776481957158	0.0397781798536906	-0.618299506660104	1.1369573644096203	1.07856726176471	5.970592210579821	0.0283464333360705	0.06583003461199599	0.15129388112656303	-1.03015076321284	0.726709432473075	2.7528372911041097	0.000212040887053463	0.9776693096489109	0.948109547729129	0.8812746137733329	0.31487140505731603	0.48258146443458705	0.0117122276162687	0.9980915560911227	0.9997568647465602	0.999961041187668	0.9974685449720406	0.9238389937134177	0.1574634265229452
IDH3G	5.748224049111	6.265897350667861	-0.0685652615442028	-0.131247650932553	0.1298991125498	-0.6809946996632571	-0.571102487921322	-0.0777703426154582	19.9047911763119	-0.362895343801595	-0.6312515882107621	0.647620804785287	-1.62462310607474	-1.0668751033519301	-0.318641431754719	1.47213445767673e-15	0.7201464025217041	0.5343802973038371	0.523931623412799	0.118484872077602	0.297596625912988	0.7530038325298859	0.9980915560911227	0.9924350316730645	0.999961041187668	0.9974685449720406	0.9061159592688003	0.896269750039369
ROGDI	4.16465578589593	3.72944761997083	0.405627980141195	-0.10736447263958199	0.47629399632228797	-0.7169416604598409	1.41011204542716	-1.27542963101115	3.8576628364279	0.9451822306641209	-0.19030484756878	1.0406676261516499	-0.710635608283391	0.782611448952616	-1.82653666944668	0.0547222757176532	0.35544499229279	0.8529353490867908	0.30962525283425	0.48482287235819804	0.5503113028027541	0.0836752086425913	0.9980915560911227	0.9997568647465602	0.999961041187668	0.9974685449720406	0.9317651749951418	0.344277941054834
ROCK1	5.363641541500621	4.848942422314201	0.173745244525374	0.20256129094747602	0.0665821347242992	0.759048908507056	0.49376390978199797	-0.30881411850817303	5.6479022438700595	0.49699410611744704	0.43686664746711895	0.184617862974029	0.9670369486472049	0.298292938755433	-0.581117712957696	0.00752384806217236	0.624460785343453	0.6676462888190849	0.855310982073337	0.344127796224472	0.787238469900596	0.567787038668905	0.9980915560911227	0.9980654653354707	0.999961041187668	0.9974685449720406	0.9676172633003187	0.7939023004107266
CBFB	4.199721134803689	3.6594919577519103	0.0406916816709313	0.203606212647356	0.31778261891067	-0.10172510529512199	0.7608996883471141	-0.0520509805295505	8.897295514344119	0.164680552956802	0.742342880907394	1.23132292685042	-0.186825726687964	1.1094200022397902	-0.15515730050969198	9.67402311377172e-09	0.870699166717255	0.46573231961958295	0.231203157818302	0.853509427863509	0.27922939640729105	0.87811206149111	0.9980915560911227	0.9897411092923247	0.999961041187668	0.9974685449720406	0.9022401608385078	0.951213202465218
PDK3	2.5539356571734197	2.52493488726862	-0.18230500483988896	-0.5077658821818211	-0.330797294553162	-1.86307518615835	1.7387547179641203	0.691177093256944	3.6210110913939304	-0.43014260033973106	-1.07758888097777	-0.687864809154031	-1.99258224937619	1.46722005930069	1.3132120857651102	0.0015128699515806901	0.6712761171987041	0.292891807921664	0.498726892363975	0.0588582761601848	0.156467279608796	0.202644244993645	0.9980915560911227	0.9897411092923247	0.999961041187668	0.9974685449720406	0.7951567968924733	0.5095939577096191
HYAL2	4.11756012727246	3.5817728129342004	0.0357113074418529	-0.0627324681191517	-0.114012408687937	-0.851128005465126	2.2265767958520097	0.4717590797266649	3.0227992435208	0.14692555833249	-0.177800694461761	-0.45836538112218106	-1.36892077728743	1.06285554644984	1.0385751929356501	0.0116139176482473	0.8847354433524091	0.860685421466683	0.6518761696397789	0.18673741082219	0.29974179850716104	0.31080028276291	0.9980915560911227	0.9997568647465602	0.999961041187668	0.9974685449720406	0.9061159592688003	0.6103336658666901
HDAC4	1.81091978596876	1.79482497523844	0.489214231330417	0.362548824915786	-0.8197966190247621	0.623951786127185	-0.6466526627285151	-0.0731149809268698	2.42524269173323	1.0840651698559	0.754433415633012	-1.6524345184687799	0.627300961433373	-0.510668463850279	-0.124705299086539	0.0239569948368984	0.29007384519899	0.458589107718312	0.11264804191382699	0.5369187876839939	0.6146695301166519	0.901889337240646	0.9980915560911227	0.9897411092923247	0.999961041187668	0.9974685449720406	0.9390463999488139	0.9610248931038805
RASSF1	2.9512816043684102	4.11512591226582	0.0289839942602081	-0.552356137373578	0.555939819094126	-0.551962984601605	-1.58942690125527	-0.975879247660543	6.23477149990594	0.0746266670474963	-1.2820974530070801	1.3303702355442	-0.6303138000845511	-1.3596281545766398	-1.8006967987539801	2.8279436976498903e-06	0.9411861780334909	0.213154945125479	0.19702324194231302	0.5349822898568409	0.187720815557665	0.0854771063932458	0.9980915560911227	0.9897411092923247	0.999961041187668	0.9974685449720406	0.8333441411730111	0.3476759119905205
FGFR3	2.73854985312446	3.33746364453321	0.223757403299031	0.0131699183744215	-0.23905076988395496	0.0682300325125115	-0.765478383095748	-1.5385524444296101	2.74047832915331	0.616345361340277	0.0254908914663093	-0.6281835763377679	0.0795379236754084	-0.32204493271077195	-2.42950990367586	0.0319634512808826	0.544738309517524	0.979893239039771	0.537082016766505	0.937375551860905	0.7567439223057109	0.0237802087779206	0.9980915560911227	0.9997568647465602	0.999961041187668	0.9974685449720406	0.9647422969156527	0.2114955769596109
IFI35	4.82817841869621	4.174462307922981	0.0229902813204769	-0.6718045452070379	0.32936937764271196	0.150552110324117	1.5066994780023601	0.7307542871872379	9.168611021277881	0.0840316520256933	-2.2377770175233502	1.11355028235258	0.248751363601568	1.96422696990927	2.2011983718294	5.71581540172593e-09	0.9337912390667901	0.0356847293637333	0.277491113607936	0.8058605903661931	0.062261375522865994	0.0385107118680972	0.9980915560911227	0.9897411092923247	0.999961041187668	0.9974685449720406	0.5895624998426096	0.25149634333860144
HEATR6	2.2252603124033197	4.00358726547467	-0.408329141319085	-0.41257964512178497	-0.327300839272471	-2.4016234148651696	-1.1158033310928799	-1.7570269281400401	6.165657089688259	-1.09878353753482	-0.9720972484962709	-0.787376981795582	-2.8466359824303997	-0.954318451908402	-3.25993881188394	0.0184026643472855	0.28376287153619	0.38946721234820997	0.43946317699128495	0.00975061307099689	0.503735609320212	0.0042646189349237204	0.9980915560911227	0.9897411092923247	0.999961041187668	0.9974685449720406	0.92526703874152	0.11080114093859739
COASY	4.5716803827459405	4.39784200064956	0.408537017611026	0.48418106966914704	-0.14451265977976802	0.332359296767026	-0.527847988471864	0.11808858030962899	7.26691945445181	1.28917820761792	1.30182444230675	-0.44041924088761003	0.460689902424594	-0.48719594243801295	0.271789372970708	0.0301755823115888	0.211228039850276	0.26211837601428895	0.663967816601879	0.649775315230833	0.7301328469911021	0.7900444294290351	0.9980915560911227	0.9897411092923247	0.999961041187668	0.9974685449720406	0.9607444008543838	0.9124555185634022
PLEKHH3	3.6814397941902204	3.31247717304797	0.461282860872232	0.7199884393223579	-0.260448404328306	1.2328164224227098	-0.33122400082855397	-1.99849419610342	4.709365194443361	1.09086687248097	1.6041956453667598	-0.604444994058819	1.31443155232126	-0.287573807408921	-2.99909277949306	0.000106734161973867	0.28713535353664504	0.12293177081249	0.5517312346249871	0.20224066615047898	0.7763644710872979	0.0066084987480795705	0.9980915560911227	0.9897411092923247	0.999961041187668	0.9974685449720406	0.9668844459962472	0.13231830967587527
MEF2A	3.963328556765	3.2943850534219505	-0.295154552337114	0.776869676399123	0.475590893073306	-0.313722477532487	0.956235749555449	-0.382926086007021	3.53008486918481	-0.751823111082282	1.4606642990091399	1.17940452456313	-0.347981545922217	0.5374677245637399	-0.606842791495776	0.0419113949533037	0.46072257145991996	0.166266131874665	0.251132703243531	0.731161865475292	0.6448399554416121	0.55085324988176	0.9980915560911227	0.9897411092923247	0.999961041187668	0.9974685449720406	0.9436715578690079	0.7849662231929201
OTUD5	3.6515388885952698	3.1923775841488395	0.339047113945657	0.46092353201357594	-0.43596802337928897	0.9628019622790981	-0.0170235505658622	0.102468579398279	6.8571126773486695	1.19766963144008	1.53908987297744	-1.47111280202611	1.5465329393215301	-0.0222297388824466	0.278653076026025	6.90156030209309e-07	0.243790725279262	0.138042785677204	0.155420562846495	0.13624110257122699	0.9824650892131829	0.783113519883992	0.9980915560911227	0.9897411092923247	0.999961041187668	0.9974685449720406	0.9970158278780114	0.9106531910272313
TFE3	2.64453361773554	2.5661155755094103	0.544268845468323	0.47699482964248097	0.65981973592447	0.9517313313670179	-1.41306015790496	-0.901977442974397	4.1397378871222	1.5170793350905298	1.19937809461026	1.7673407641817098	1.16655313249515	-1.33190294170961	-1.7562299298399902	0.000428899380142983	0.14348581158679002	0.243139524320332	0.0910412794215353	0.255881160915596	0.19652712232439604	0.0929625878238731	0.9980915560911227	0.9897411092923247	0.999961041187668	0.9974685449720406	0.8430323189202942	0.3620858912755561
TBC1D25	2.7921296676000296	2.1601451384818	-0.0721155845901497	0.31996561626690007	0.01660096409254	1.06900524317426	0.345054546690417	0.732165979422947	2.77614277936454	-0.266852207089552	0.8379455509116691	0.0569458993015792	1.7416397308397702	0.22675979097728302	1.92076463382129	0.0290947967181165	0.7923037954604251	0.41116522898590707	0.955153048661792	0.0961835588071319	0.8270704209180408	0.0679610572597855	0.9980915560911227	0.9897411092923247	0.999961041187668	0.9974685449720406	0.9738886953092395	0.3187878005142772
ACSL4	3.83885481317692	3.6006538194057405	0.0881271714376253	0.667594463932403	-0.15079327298457998	0.8056528407791992	-0.16364947830575302	-1.32582681131832	3.22367272202558	0.234700357796374	1.27619312361311	-0.398749015025329	0.946259919185497	-0.07409840227914301	-2.02023637461298	0.0289630826242761	0.816824651745029	0.215628833754692	0.694206082477505	0.35466681524244303	0.9444390162558721	0.0558963160196444	0.9980915560911227	0.9897411092923247	0.999961041187668	0.9974685449720406	0.9917855796611466	0.29852848469373916
INPP5A	2.18824807632795	3.01462978961114	0.114472626780355	0.8306207056265409	-0.0276893556422417	0.0412134036143311	-2.53066156163608	-1.51265240382909	3.91087742369431	0.29353558959128	1.7586583622632599	-0.0678276010786319	0.0459768156045658	-1.7628247021137802	-2.5978738368916203	0.0306548864255872	0.7719517735845709	0.12387459848284	0.946541050306322	0.96375485849185	0.243963057809725	0.0172519738058269	0.9980915560911227	0.9897411092923247	0.999961041187668	0.9975367424130726	0.8764626358659283	0.1841934169732018
GPKOW	3.39365572753451	4.4283680815437005	0.0754160465143036	-0.52411701764745	-0.017511409106381	0.0427777490599207	-1.8865427315466499	0.6493188471265551	9.3028025182171	0.26854639678046105	-1.73106321872702	-0.0583052781970196	0.0676685335989592	-2.2506310950464	1.9402104173808798	4.421341257096189e-09	0.790780923864027	0.0974434343562023	0.9540318222747	0.946660740417093	0.0347374106110403	0.0652786653265498	0.9980915560911227	0.9897411092923247	0.999961041187668	0.9974685449720406	0.4640207519690667	0.3139790226510059
GRIPAP1	3.7860356023723196	3.0397207893683	0.0136911001405416	0.520662929302541	0.303444203030118	-0.0615711817821707	0.865418607516392	0.36089926534196703	5.09176106082491	0.0588723605329818	1.61385001431941	1.23997353000422	-0.115489806513138	0.7540835855353301	1.03144417974916	0.00914842567680555	0.953635116625355	0.12439057298058	0.228895517443575	0.909119481907764	0.506883032765448	0.314856611278218	0.9980915560911227	0.9897411092923247	0.999961041187668	0.9974685449720406	0.92526703874152	0.6132622691739542
FTSJ1	4.07034790876594	3.82757572866923	0.266879232693219	0.38210915149465	0.21439446414301605	0.607693136915584	-0.322135712307753	-0.807101343146738	7.69532311575415	1.16857143135146	1.32256953797776	0.9122763572116349	1.16362308590982	-0.341974270743963	-2.31607727434602	0.00682413702086605	0.255714078516617	0.213404344761879	0.371799968199434	0.25709630081996804	0.769879185934595	0.0319045635618973	0.9980915560911227	0.9897411092923247	0.999961041187668	0.9974685449720406	0.9659292627128135	0.2361701162909967
ATP11A	3.18935471325539	3.6541603632414597	0.44898121575127403	0.7886362170440991	-0.975795961020733	1.40941307185597	-2.5563117072466697	0.14332291970358302	4.70294691138601	0.961723387006723	1.64358656813377	-2.01497519732539	1.35003003110917	-1.94597611163919	0.233781575758184	0.000108416156783242	0.34664068147693106	0.114478145333102	0.05628845573537301	0.19073356636949498	0.06454276798549201	0.8173162778738811	0.9980915560911227	0.9897411092923247	0.999961041187668	0.9974685449720406	0.5966136204299509	0.9248703163657559
POLR1A	2.4826231446893	1.8499943623893502	-0.0817714601997535	0.338534356826696	0.13882872270422	0.0480418683103609	0.9912321465536809	-0.224034644015631	2.55584446989043	-0.222247286569136	0.739903006169527	0.350697382450857	0.0585994971184699	0.7449120854154789	-0.43019261360777505	0.103645443082952	0.826258667962372	0.483814404704127	0.7292124759902909	0.9538038298020519	0.565277940686935	0.6719313942518149	0.9980915560911227	0.9897411092923247	0.999961041187668	0.9974685449720406	0.9343964048822824	0.8544179569010238
LAPTM4A	8.04223978701112	7.77420825715453	-0.31291333078296096	-0.150087292204526	0.0765672121067403	-0.251217482618827	1.15314586881765	0.0634049773483153	12.6187602295819	-1.54855259001394	-0.511476305318437	0.34570102814348697	-0.562107460057938	0.963383107654385	0.22252179614853698	5.9087883513629696e-06	0.13756698106655899	0.614117584523793	0.733335938933492	0.5802242169083659	0.36158992830250203	0.825960694009908	0.9980915560911227	0.9966913914361537	0.999961041187668	0.9974685449720406	0.9144923207376008	0.9291223469687168
TTC7A	2.85898566492014	2.89915179560336	0.0996405072014899	0.49052917172482297	-0.032760021927329	1.1295883246255902	-1.23226304725086	-0.20383006353796	3.31114602804737	0.22023085427553896	0.9066131337633281	-0.0698498946678723	1.1125885905153898	-0.758738096268463	-0.323409342582884	0.0715467280478673	0.8278055046988709	0.39935133709365	0.9449590378657908	0.278306058614558	0.570273591720736	0.750225261873143	0.9980915560911227	0.9897411092923247	0.999961041187668	0.9974685449720406	0.9348046223921146	0.894736169299657
IP6K2	4.87353964845688	4.7342330417357195	0.31190710196775107	-0.274162770118554	-0.301719118824779	0.48903155047649705	0.38355632762233005	0.14559800177827098	5.93725708308401	1.00476338008536	-0.66088904212077	-0.916190060600158	0.685655518720365	0.248839302470441	0.319688436777458	0.0020997295744365103	0.32652850281360807	0.516587501578921	0.37010902005464896	0.5001874418215441	0.8154551152886	0.7524477278013679	0.9980915560911227	0.9897411092923247	0.999961041187668	0.9974685449720406	0.9722485775818065	0.8958973895049998
SRBD1	2.98729500126638	3.51253043911816	0.0313620923689856	0.307827989403766	-0.326839125966673	0.170594336241504	-1.52873617428154	0.13792142834691	4.0136523453035995	0.0715300566305313	0.5788532785549519	-0.702284003245283	0.171867464554425	-0.93057101610398	0.233974455299367	0.027117904404912997	0.943637167414332	0.5785118237132779	0.49001049624321996	0.865131678822428	0.45773452094670297	0.8176166160170271	0.9980915560911227	0.9959584436170021	0.999961041187668	0.9974685449720406	0.920874429869672	0.9251211205390464
KIF2A	4.39636050497255	4.31076316470309	-0.365486382817861	0.00691939232340612	0.0114202562578286	-0.531080929113878	0.60259900739958	0.24091669209465802	4.9163067546057695	-1.3232220622559	0.0173952907332476	0.0394106139190874	-0.8452946678122379	0.35425376409851095	0.5506623574673181	0.00225175813783069	0.20099870769256897	0.9862780712038041	0.968958131691427	0.40770295668521295	0.733423718301643	0.587480992226501	0.9980915560911227	0.9997568647465602	0.999961041187668	0.9974685449720406	0.9615145475864972	0.8064912281238756
PSME4	4.87157436643093	4.900798492805901	0.15002180620797198	0.507890378218438	0.0273212802026614	0.8220265425505109	-0.843999082666307	-0.8600159710519591	12.8969019135922	0.6537316277288799	2.04553516001931	0.11697090868627802	1.6292060921255	-1.33050778258826	-2.60981638410559	9.83871609818295e-12	0.520059898652897	0.0529426371532777	0.9079443880721719	0.117505923282676	0.19697867951773998	0.0159937190971152	0.9980915560911227	0.9897411092923247	0.999961041187668	0.9974685449720406	0.8432208221890144	0.17766024622622573
IFT80	2.37371808490178	1.51115328386827	0.21339938401509198	0.80782727782948	-0.166444108485022	-0.225121528144445	1.3439714621181797	-1.30357654081376	2.8932689763434603	0.6741892707336199	2.33539804399705	-0.49214336619748295	-0.323726926963742	1.57468822304475	-2.82472679165011	0.00843466006657371	0.507213880351084	0.0290443249516878	0.627493194128214	0.749202155852364	0.129600580499194	0.00986501171575205	0.9980915560911227	0.9897411092923247	0.999961041187668	0.9974685449720406	0.7615007712936358	0.15013206942364668
SIRT2	3.98166373919338	0.482887426636533	-0.20497267185031398	-0.38020724258967	-0.28324753793349394	-0.816405786398092	9.207772312771091	0.732830634367567	0.344219036894248	-0.672787334680091	-0.848469180031019	-0.873711134390877	-1.16236716243017	3.7532476776240293	1.44931410563537	0.7382733592059441	0.509464724278512	0.40658225241528795	0.3935708046150979	0.259789652413299	0.00113610312565886	0.16248167944128303	0.9980915560911227	0.9897411092923247	0.999961041187668	0.9974685449720406	0.1010614033736548	0.46424518141562776
ERLEC1	6.58297326701479	6.81078269372159	-0.12469680439956801	0.347055990040214	0.0524796742903969	-0.177086391764175	-0.7630638606649549	0.462674843028899	10.2342272287698	-0.496123229836623	0.994582838249145	0.19811412125571698	-0.31467126464246004	-0.593379956421996	1.2867910250360401	0.00034240024962744505	0.6252076323876129	0.331902114980473	0.8449484254102041	0.756078063660222	0.5852485808365471	0.21312815349709102	0.9980915560911227	0.9897411092923247	0.999961041187668	0.9974685449720406	0.9372796580405915	0.520241214244675
PPP2R5B	2.31869420211695	2.9062795508012003	0.841484865400559	0.332946494266065	-0.42372039356175295	0.45551729197942203	-2.0123046210133	-1.2159278754041598	5.03975430672777	2.4796056971372797	0.9244336702169241	-1.16773735703829	0.589225256665896	-2.03489221591499	-2.5423498510945297	4.78515429004522e-05	0.0212933266322469	0.3652899032441939	0.255413008230596	0.5617126568430201	0.0540871710474352	0.0185626069953637	0.9445398285360841	0.9897411092923247	0.999961041187668	0.9974685449720406	0.5641479109694771	0.18990726303785926
PITX1	4.56180130839084	7.08497738646534	-0.23121041809051301	-0.295564538504651	-0.0191883275951324	-0.078841027599927	-4.63543357020825	0.18392337383652899	5.675896172071299	-0.754511552769991	-0.682008905416935	-0.0632022808070152	-0.101895970395641	-2.01733333914285	0.329414971449375	9.736253724029971e-05	0.45955123140366494	0.502818290771814	0.9502490127440809	0.9198570222696311	0.0573885928679615	0.7449747376201701	0.9980915560911227	0.9897411092923247	0.999961041187668	0.9974685449720406	0.5751090444696398	0.8925424030593809
MAST4	5.597814103381831	5.530738004432419	0.336967330225632	-0.0492667007057089	-0.0385945877694944	0.0674157163596378	-0.0378063248092346	-0.11236243474197401	7.060922931415191	1.2952993558248702	-0.135750238300208	-0.141286390452672	0.112342436665019	-0.024989741818400003	-0.272099440880755	0.00059683572448842	0.21018349648703602	0.893262074805517	0.8890825700218891	0.9116334005959029	0.9809183100400649	0.788218203201879	0.9980915560911227	0.9997568647465602	0.999961041187668	0.9974685449720406	0.9966889735085974	0.9115105734026648
NUP133	3.1352881357690903	2.63406914854759	-0.333077812307084	0.274914058126966	0.009723556636090579	-0.667397484795911	1.24484412430441	0.3846196556984871	4.8146945080963395	-0.9903486892907	0.739401631031487	0.0269742926079296	-0.9177652413267792	1.3550364184585	0.8804102948077671	0.0713465786122097	0.33295487233897997	0.519960204972582	0.9787234487042751	0.3695259042760611	0.53049693051474	0.39322210304341204	0.9980915560911227	0.9901876819232863	0.999961041187668	0.9974685449720406	0.9281095402279369	0.6745951286157776
NUCKS1	7.40335997073611	5.9541453195258	0.0312810346619915	0.48348639954576	0.206998872686225	-0.092204592461779	2.63767484799139	0.134905457462655	9.70811353372033	0.0992775893587477	1.21861555294728	0.6107370917931071	-0.137058484077133	2.3705067931679	0.32067620097009497	0.0205107297230314	0.921848301219984	0.266732806989242	0.547778699236454	0.8922377430892371	0.284497028759954	0.7533817896738979	0.9980915560911227	0.9897411092923247	0.999961041187668	0.9974685449720406	0.9051309279529315	0.896447306166279
VPS35	5.917874896832731	4.8400432945575	0.025701389140514	0.0379434816388483	0.169615651484938	-0.0809998998559252	2.22642469242206	0.0413275961123572	20.3882759987549	0.176160323438612	0.233942875533285	1.09276628676019	-0.25873927817045606	5.76998964673972	0.21794185519717302	8.91142529847656e-16	0.8617795038886021	0.8171926148618941	0.286318612928808	0.798241833663444	8.35538332101987e-06	0.829483238099345	0.9980915560911227	0.9997568647465602	0.999961041187668	0.9974685449720406	0.009821753093858855	0.9300649832517961
DNAJA2	4.68125463895033	4.12870095753927	-0.364049053494938	0.257220434304038	0.0833805861070251	0.159317071659178	1.10367937216906	1.1688342795022901	4.83289447289263	-1.5069674132413102	0.7493730793328679	0.34161399185256197	0.276823157960854	0.673236171625565	3.0439601921818595	0.0013537482617978099	0.14843031589918	0.461844977105499	0.7364281882679109	0.784798578018645	0.514202493696041	0.00595517025185704	0.9980915560911227	0.9897411092923247	0.999961041187668	0.9974685449720406	0.9269824852692308	0.12757888646754842
BCL3	4.66892267856034	3.8150764287023904	-0.135866057711407	0.18294392213115498	0.38913541142447705	-0.36003918830668896	2.06596189606071	0.124418373904743	3.0879616389630495	-0.459064089264746	0.429064269592427	1.29918886837166	-0.507915041058677	0.891815388431246	0.217817377570625	0.0106107993620703	0.6512618587781861	0.6722959719805629	0.208981077471705	0.617087379823213	0.38552323745164	0.829581569493414	0.9980915560911227	0.9980654653354707	0.999961041187668	0.9974685449720406	0.9174703906062517	0.9300649832517961
CLEC2D	2.9891375598479804	2.43829059403569	0.12399410336330001	-0.727583042267402	0.285928264949583	-0.779870970601831	1.71316394070274	1.25754465223921	2.96631060080536	0.27364892138608804	-1.34599180639216	0.559386303825287	-0.7721902224099558	1.16024941572165	2.3520409934956	0.0831830785616671	0.7869259546221401	0.233583719045867	0.581681874467282	0.448399929854031	0.431135222107159	0.0357331641689617	0.9980915560911227	0.9897411092923247	0.999961041187668	0.9974685449720406	0.9174703906062517	0.244379421064821
FUNDC1	4.66573947843833	4.57883396484745	-0.0350168366861216	-0.698018904986669	0.424998914923055	-0.292657279546695	0.722915371746592	0.32144669475370696	9.48629694184391	-0.121654059895323	-2.19338853677725	1.3675505312646699	-0.4565642051947729	0.8729245956772171	0.8940591141979709	3.12354081372615e-09	0.9042773644446179	0.0391398251140763	0.18526246091224302	0.652459971042804	0.392132532664363	0.38096728073074104	0.9980915560911227	0.9897411092923247	0.999961041187668	0.9974685449720406	0.9174703906062517	0.6658833649307258
RORA	4.23505849942741	3.04412307090864	-0.316839289473492	0.600330578773189	0.389521571141416	0.598841486429469	1.57644533089141	0.0206109954546891	4.9775531928539	-0.8385337444518509	1.43690542121464	1.01168278455661	0.7449331462017981	1.59329128435922	0.0394706657552649	5.56277203749079e-05	0.410749688560429	0.164815315445748	0.32268784967556896	0.46419642119061605	0.125362083307506	0.9688711435694829	0.9980915560911227	0.9897411092923247	0.999961041187668	0.9974685449720406	0.7573685133704736	0.9883513260158613
KIAA1107	2.01180731300023	1.46987044991795	-0.0833357708689011	0.47216842978559004	-0.9702884293632329	-0.12126908784178199	0.856028552031549	1.1415272034113602	1.68802011833877	-0.15535398442089302	0.8112857586855691	-1.6228405049845	-0.104762469126414	0.5802004915072011	1.76186843557484	0.28059951584282694	0.8779680902810151	0.4903420679410949	0.11904703895896901	0.9175230260393341	0.71876598443293	0.10029444596088499	0.9980915560911227	0.9897411092923247	0.999961041187668	0.9974685449720406	0.9587287294673776	0.37439225540495497
PLA2G10	2.30295703453192	2.5164034587821003	0.7400453805544309	-0.965703927179664	-0.8431803200234941	-0.109986134839373	0.860541975257403	-0.868223750180957	2.8356187499102496	1.3919548866491003	-1.69562375563065	-1.3814871579242802	-0.0916339771271666	0.5694439224435539	-1.23977769621145	0.00962321850953006	0.17784948850423002	0.10406526638372501	0.180999723455731	0.9278181237015121	0.5748237648002671	0.228119665940234	0.9980915560911227	0.9897411092923247	0.999961041187668	0.9974685449720406	0.9358799660979419	0.5351699713412653
HES2	1.7939802799051399	2.41014005698837	0.436511482745564	0.586327865412345	-0.857406565271828	0.260787675393214	-1.67671340490861	-1.05600135344411	3.37918489529912	1.01888714801479	1.29216780393493	-1.84329921657778	0.272095492582963	-1.37582472352084	-1.79986378490349	0.00270218907591166	0.31933118003773303	0.20970796879217102	0.0787998075513802	0.788085899860294	0.182722189418375	0.0856124047306236	0.9980915560911227	0.9897411092923247	0.999961041187668	0.9974685449720406	0.8272756753725927	0.3479854141108162
ATP1B3	7.06175181499076	5.65484741405082	0.7009643859624339	-0.12442107789087299	0.0321411069252984	0.0122218081428978	2.8538736519803	0.8831239023358392	4.87636099256925	2.3616873105297898	-0.291246600753878	0.10437091627967	0.0175863990291045	1.3750273763438001	1.75532239725723	0.000398683927264446	0.0288799912512459	0.773789426277158	0.9179572759180931	0.986147041554008	0.184226338010525	0.0932281250075123	0.9727358064991699	0.9997568647465602	0.999961041187668	0.9985039648076849	0.827522799639928	0.3623996724415698
PIGB	2.3815579964803	2.0118266561078397	-0.651609271840765	-0.634490156385925	0.511735657105181	-1.53264497608953	2.51252080569281	0.226095225167416	2.5374941029215	-1.69071174712816	-1.252640848003	1.1782801734411001	-1.80786194132771	1.67462319427369	0.43714762853319605	0.0911891809341834	0.10552930465573	0.23774636402954102	0.251635260356411	0.0843437806867005	0.24348403750583	0.6668309109582671	0.9980915560911227	0.9897411092923247	0.999961041187668	0.9974685449720406	0.8764626358659283	0.851743709476739
MAPK6	4.24458114485919	3.4319834081363303	-0.0174988323282305	0.0472032017654277	0.176616313754083	0.611150108260478	1.2940042699815701	1.28393219889991	2.9278770597805095	-0.0532159166963035	0.101864519501475	0.536111424913017	0.7829825511091291	0.582439624789297	2.3319573791006403	0.0144989085985201	0.9580977987043199	0.919812438215269	0.597898694327955	0.442697296951766	0.569322540437621	0.0292785301246282	0.9980915560911227	0.9997568647465602	0.999961041187668	0.9974685449720406	0.9348046223921146	0.2295158937075026
GNB5	3.48549636546852	3.4189774868609906	0.0401765033851198	0.297463292652945	-0.20252099731821202	0.19322488473455302	-0.0301508992255072	-0.5081186227377439	8.10075194727096	0.155985981289032	1.0703154907547199	-0.749065400988427	0.342602269353813	-0.0427708024045431	-1.4291158279029	4.79277537490334e-08	0.877466552249125	0.296079970015359	0.46175245142598903	0.735149439585434	0.9662700590936141	0.16701737545061	0.9980915560911227	0.9897411092923247	0.999961041187668	0.9974685449720406	0.9951192299757954	0.4693495693095674
RAB27A	3.56059580914568	4.0440576467325196	0.6693648384869	0.34827132050873494	-0.26030643589707897	1.45919789527277	-2.29679223967528	-0.446946466720211	4.1074242272351595	2.08636684656686	0.792164024760832	-0.8037296256873689	1.90599665486819	-1.18652581835254	-0.8455621414767399	0.0061578812808683	0.049935960961683	0.436805611565226	0.430954170095162	0.0703869647464333	0.278389099099765	0.4071363721023	0.9727358064991699	0.9897411092923247	0.999961041187668	0.9974685449720406	0.9018856048834505	0.6848723603409469
CECR5	3.77605513011678	1.61775357360302	0.19879534337183	0.0265776818398217	-0.0157697261876603	0.6207051931644929	4.43408023745637	0.11526875161519	1.31199747037968	0.7220425545728241	0.065618875920025	-0.0539976396187901	0.9431412633829449	1.9321580890849501	0.27151977898781104	0.22558625814194103	0.47965174818965994	0.9483568907714569	0.957539706925731	0.35794800397604	0.0699986385210908	0.7887448289072521	0.9980915560911227	0.9997568647465602	0.999961041187668	0.9974685449720406	0.6152160477230134	0.9117333465689195
UFD1L	5.898551872655609	6.14339524811499	0.231690896015962	-0.0176484192503115	0.149483923406694	0.0192591882993841	-0.9934934674654591	0.282853507646846	16.7443636761326	1.20578938419759	-0.0773583140515235	0.734589098000114	0.0441372774298559	-1.48294008741036	1.1485620938001	0.000867635882621653	0.24081435532607898	0.9406956914464549	0.470443004791373	0.9652067985993961	0.320902595333078	0.269780695549337	0.9980915560911227	0.9997568647465602	0.999961041187668	0.9975367424130726	0.9122387052219264	0.5727419317649369
LRP6	4.43785791000962	3.39241869584251	0.0143900951064167	0.601114861741967	-0.0818982429861333	0.300981777774328	1.19838540575316	1.1043189072108401	4.37672392549111	0.0371042748513086	1.2571985671329098	-0.204363886092505	0.353933308699641	0.849700424802425	2.17958735510888	0.0344157862945947	0.970752766441883	0.243893702041888	0.839986256519524	0.7267668142923929	0.5234693125533489	0.0460624623875271	0.9980915560911227	0.9897411092923247	0.999961041187668	0.9974685449720406	0.9270569392055851	0.2725033947485561
PHRF1	3.0814428988111504	2.55626116228077	0.5235399248682739	0.8415879046024941	-0.11322576878948	1.2968542103125	-0.83579298493961	0.140929245235766	4.27845809496152	1.46975229836761	2.20157470510688	-0.30811841261714	1.63601946072732	-0.8357406601265441	0.30202341454149	0.000305621471991402	0.155785739938819	0.0384806299372897	0.7608906175565658	0.116063104423541	0.41228599678441497	0.7654709391573141	0.9980915560911227	0.9897411092923247	0.999961041187668	0.9974685449720406	0.9174703906062517	0.9020662546159627
IKBKAP	2.82034189058491	1.44941234832946	0.560139141710223	0.42739990668574296	-0.316956929361167	1.62685088620724	1.2206632093106298	0.11580626368420698	2.22453750596756	1.4017639992001298	0.995463578160223	-0.7448206523050709	1.8742762457359	1.1347418999498702	0.221887046356157	0.0366850181807681	0.17493721751144198	0.33033453139028	0.46426306179034205	0.074233806046327	0.26869628492283604	0.8264485971845941	0.9980915560911227	0.9897411092923247	0.999961041187668	0.9974685449720406	0.8979399782819523	0.9291223469687168
NUCB2	8.01278301317984	8.46548679268155	0.12046709171947499	0.46300087702375603	-0.485770247943065	0.41510419549222405	-1.4844018307220301	0.19468540898489103	12.4429168247283	0.377233356619565	1.11727519861606	-1.40633122687812	0.5896641986351451	-1.15025172489995	0.458080097799507	0.0009702246924039	0.709724935294193	0.287744811018096	0.174146834356318	0.561426653394065	0.361373103686089	0.652358941512195	0.9980915560911227	0.9897411092923247	0.999961041187668	0.9974685449720406	0.9144923207376008	0.8430265254828794
PFN2	4.58295813789768	4.02883691878505	-0.505023860487094	0.0637888457304333	0.103559204175173	-0.0315122560800022	1.20692367580822	1.36715097976089	5.024753876902059	-1.3442761770650602	0.13280832355845099	0.261409737235311	-0.0381735412885428	0.793983651624749	2.86204825489421	0.016920352929661	0.19313722154054702	0.8965871466478209	0.7963165992642671	0.969893911719551	0.511816833111421	0.0111659387710248	0.9980915560911227	0.9997568647465602	0.999961041187668	0.9978321600101443	0.9256506469548399	0.15580465159550022
PTPN3	3.8932076823871498	3.75976404325867	0.33802090417570396	0.891440563044277	-0.31754378128865	0.0009536283943582939	-0.415444295790315	-0.9385754110392758	4.2068784110784305	0.8107379166328291	1.68172933148707	-0.736144429731529	0.0009922622265169019	-0.25179692587813796	-1.42872487319299	0.0852520454311649	0.42696826624411	0.14599265537155898	0.469525777292431	0.999217318267318	0.8494190456622159	0.17121622181635998	0.9980915560911227	0.9897411092923247	0.999961041187668	0.9995574484071417	0.9765882428318196	0.47418724632796183
DAPP1	4.0343019778687	5.959135667195981	0.20510263831419698	-0.159831703240564	0.370709948368195	-0.965286495122643	-3.5854304366905803	-1.1450882153263702	4.34729622204218	0.5372892438653789	-0.288557935630174	0.9464005483302851	-1.01361969699865	-1.35874238159071	-1.64935785338599	0.00368406451755702	0.597385424924378	0.7756697448745421	0.355938768164125	0.322929532101855	0.207799037045784	0.11342332187059499	0.9980915560911227	0.9997568647465602	0.999961041187668	0.9974685449720406	0.8481162790149409	0.39598786711875383
SLC44A1	4.27791013868846	4.5839365186525	-0.315263960587868	-0.3873413418958811	0.00548287223871345	-0.349144265581948	0.265993550045248	-0.0104576708495304	12.057812688460801	-1.35764373660304	-1.5229395546140398	0.0222504759630677	-0.688900184892574	0.40834192049990103	-0.0343516330149403	3.6248773331016795e-11	0.18834060564952304	0.142019700045737	0.9824487345380258	0.49808764366417296	0.686969858606609	0.972906526176522	0.9980915560911227	0.9897411092923247	0.999961041187668	0.9974685449720406	0.9534235904241003	0.9894036002426695
TMEM260	2.87599007957767	2.4319845343002298	0.0799288084097786	-0.27071750801317396	0.49179108297726	-1.0364101132798	1.70130082289745	-0.271760199909722	2.20141937788438	0.160111063770411	-0.407174718962451	0.9038642043580191	-0.8994953642939449	0.8153969405389191	-0.37409813594189	0.108503647323112	0.874324620553893	0.691403096476928	0.37610573875295505	0.37814040512530295	0.49441724999111497	0.712352719959957	0.9980915560911227	0.9982999083526686	0.999961041187668	0.9974685449720406	0.92526703874152	0.8745385089430072
SMG6	3.7037947669181097	2.55004162295421	0.00603385815349591	0.335163820716181	0.19007076521846897	-0.32936570150128197	2.261878585264	0.10392785319121	4.121643974502089	0.0241834036182523	0.983104223565038	0.7185514539685509	-0.587332863345545	1.90776891862521	0.275835518708235	0.0181699105818513	0.980940842579811	0.33958064425362294	0.48037199104576095	0.563026813048711	0.159983986929461	0.7855008643852108	0.9985607225130337	0.9897411092923247	0.999961041187668	0.9974685449720406	0.7995512782263808	0.9112177038993764
EXOC5	3.6303159530620803	3.44826730273797	0.14675691755418802	0.253805234710625	-0.0561936813149656	-0.428401476484214	0.408696431975957	-0.13348050605666	3.63804729249772	0.36716101362774	0.476333909064905	-0.134017607442661	-0.46406566817231604	0.225570990697788	-0.22284939442394502	0.0346607700304587	0.7172511474717851	0.641566577735197	0.8946564797173199	0.647164993019131	0.8406981034468871	0.825992468164291	0.9980915560911227	0.9969791010276342	0.999961041187668	0.9974685449720406	0.9748477419743558	0.9291223469687168
FSTL3	2.16077396657301	1.88874385271937	1.0174866991704599	0.29982835933498697	0.46886585843276096	0.19402175208991398	-0.684950380383452	-1.41795391277046	1.9013304308409802	1.7449463977564401	0.46992936620539294	0.7430111190798259	0.14613490190931303	-0.40351678705606997	-1.70931400814141	0.070436820172367	0.0949492593815701	0.6430302922760981	0.465335798888237	0.8851456630996349	0.690463250541738	0.10146323069460199	0.9980915560911227	0.9969791010276342	0.999961041187668	0.9974685449720406	0.9534235904241003	0.37611210232737335
DGCR2	4.282795755415529	3.9453439665466803	-0.0659366609015748	0.603098698422254	-0.333118430573355	0.9076403599034899	0.0212345063650149	-0.6245400101762111	4.33167584678308	-0.20707476352195497	1.3906306733720701	-1.00387189389073	1.24955482953595	0.0117828230050725	-1.2761849605675601	0.00879250756656243	0.8380197253112951	0.178715800026315	0.32735696318303903	0.225021169931054	0.9910975766174359	0.21540425202507102	0.9980915560911227	0.9897411092923247	0.999961041187668	0.9974685449720406	0.998228191857158	0.5229403103169579
RNF126	4.3084691731114795	3.7220932792126398	0.254353982026373	0.18848354041666698	0.236418702941578	-0.5683113579983691	1.12919499619521	0.7958729619269459	4.2719811968171	1.10727012443085	0.5665417992699711	0.9904805609259171	-0.997206197114486	0.6916595101910951	2.02974924626691	0.00140628068118409	0.281704982780113	0.577009984382969	0.334107946205412	0.33058426530799606	0.49900608510902894	0.0546562102830012	0.9980915560911227	0.9959584436170021	0.999961041187668	0.9974685449720406	0.92526703874152	0.29498794852005467
MNT	3.54490692862388	3.5953554355129502	0.0120215075946232	0.695835011628332	0.0853715163746285	1.07194436680195	-1.17283937649448	-1.02481928004834	5.03337947536736	0.0372274003636631	1.68158632432225	0.26058830565606894	1.44279867076128	-0.859105853696072	-1.99543050954613	0.0251570299436441	0.970661121150852	0.12231931980256901	0.7968952651200629	0.163295209564264	0.500809255706529	0.0600206180299049	0.9980915560911227	0.9897411092923247	0.999961041187668	0.9974685449720406	0.92526703874152	0.3055640841441081
ZXDC	2.85857901096596	3.8409375736363196	0.0865298422973372	-0.11781796366082599	0.6481608958222261	-0.9165038768808441	-2.21672121887307	-0.417011967983225	2.78318663358901	0.208636409709385	-0.188753890192696	1.46026271115466	-0.940979300396813	-0.840442128415152	-0.6352283634884781	0.030737658149758	0.83709523308504	0.852034671852684	0.161496187601906	0.35849281431819396	0.423217574159733	0.5318416911745321	0.9980915560911227	0.9997568647465602	0.999961041187668	0.9974685449720406	0.9174703906062517	0.7738260280610779
JMJD6	3.7526432867969306	1.1270342189303	0.017560574121312	-0.25756706100350196	0.559219742782304	0.164807788639593	6.09877527128978	-0.16439456662493698	0.914574093051262	0.0711561833781486	-0.715435417633772	2.20632979788988	0.270551556690857	2.723123195991	-0.361778903807593	0.384135683416873	0.9440486201657622	0.4829565386524651	0.0404197053813803	0.78972063020485	0.0133673729356609	0.721202418265932	0.9980915560911227	0.9897411092923247	0.999961041187668	0.9974685449720406	0.3033464649781735	0.8798894059902471
POLB	2.83581826099535	3.33510283502258	0.224753770763505	0.7632444106741071	-0.639564067459451	0.184067773839974	-1.82562789895513	0.142033033598401	4.46159797357274	0.5040491686270251	1.62903299054242	-1.3628836668419901	0.183898504473728	-1.45598434764319	0.241739567953348	0.00019536196334792198	0.619237463124469	0.11754277496191802	0.186707514161137	0.8557775586371359	0.15952052410675	0.8112210195142099	0.9980915560911227	0.9897411092923247	0.999961041187668	0.9974685449720406	0.799102618074163	0.9227614780436524
ST6GALNAC1	5.3706193817217995	6.143796707203459	-0.38411010116354294	0.30804547859389503	-0.144856598411194	-0.903644443697868	-0.9131547076209441	0.5742504908018979	6.094804083442121	-1.48791287178277	0.8302913540584008	-0.551548423961309	-1.44704983656903	-0.489834981069715	1.26355206242817	5.771891081822621e-05	0.152685883143935	0.415774063239593	0.587497567205698	0.163350215061105	0.6300371883089151	0.219640581966561	0.9980915560911227	0.9897411092923247	0.999961041187668	0.9974685449720406	0.9428252141198034	0.5276336906464004
WIPI1	5.441659223815511	5.86402119305712	-0.00259429335367607	0.0262018563032824	0.231080232334728	-0.44629089957574897	-0.55093917261097	-0.798478552655706	13.8583011691714	-0.0102592376344922	0.0943113369131302	0.8740478167861401	-0.793222724020479	-0.775796963052006	-2.25196897280473	2.3890235899853e-12	0.991906922168516	0.9257155498513759	0.39153384785807105	0.43611998765138105	0.446129108719615	0.0346401419119596	0.9991149646015075	0.9997568647465602	0.999961041187668	0.9974685449720406	0.9183135053060029	0.24275261270536824
GBA2	3.76365453749997	2.76919740853365	0.623074053583518	0.7912999257730471	-0.17077110956335198	1.62867958751672	0.0284534243039129	-0.102476765828855	4.8605343975113	1.8043679638964998	2.16091889991878	-0.486667927435671	2.15008166525142	0.0306837816420727	-0.218396533748338	7.38900652721963e-05	0.0848830339447389	0.0418565479959772	0.631306873716968	0.0428005866499965	0.9757983912368721	0.829133359650908	0.9915944467781462	0.9897411092923247	0.999961041187668	0.9974685449720406	0.9958976691166777	0.9298285291639404
NDST1	3.07603657348809	2.73034431105611	0.335679502986901	-0.354119391607584	0.0013862936859631199	-0.387573417496862	1.239780101772	-0.0342646075139732	4.28926581702826	0.9845057752896279	-0.8713024282210301	0.0036939407551426205	-0.50487340712668	1.08302721902632	-0.0747460224496044	0.0834326028211604	0.33581395384737606	0.4371289933761551	0.997086782493735	0.618836159753908	0.526199702307256	0.941494566173072	0.9980915560911227	0.9897411092923247	0.999961041187668	0.9974685449720406	0.9270569392055851	0.9776765604664048
ASNS	2.68817239670118	1.68088149653358	-0.0241877903795845	0.0106871710947075	0.7081837541849829	-0.259357912191483	1.8080502189459398	0.19797800311407504	2.17391038591963	-0.0521791979347044	0.0202646885440626	1.4051565200994298	-0.254242050170885	1.38951939333964	0.323550959370812	0.0407496986563202	0.958856805687713	0.9840148965572941	0.17393889667627	0.8016698155727859	0.178578521883265	0.749333592779913	0.9980915560911227	0.9997568647465602	0.999961041187668	0.9974685449720406	0.8206374217114074	0.894493148731744
AP3M2	2.21479724366444	4.890128906648321	-0.16894690315055702	-0.0509218995979303	0.0328433609794408	-0.0822776565250452	-6.01863285273041	-0.23778905966954297	3.1462453365014795	-0.3904174500167029	-0.0781347954665663	0.0681767550336598	-0.0832228422971834	-2.06807293443994	-0.378062365618774	0.0134701323483402	0.700845661313666	0.9384754898274058	0.9464015708688269	0.9345699412839691	0.0563086132329766	0.709114053238569	0.9980915560911227	0.9997568647465602	0.999961041187668	0.9974685449720406	0.5711024577684555	0.8726586783730506
ST6GALNAC2	3.33614573540059	2.97468906578936	-0.0370622234173892	0.28508821117654	-0.140898526799215	-0.9365312781580329	1.58593015912246	-1.36663982378095	3.53747587296287	-0.0724403961748797	0.5071173246352789	-0.25574300062732996	-0.8328801648671171	1.15867130612103	-1.8011576617550302	0.0018499115320721302	0.942905998436958	0.6171181776239381	0.8005252683177679	0.41386315460056394	0.259013285448492	0.0854023323094635	0.9980915560911227	0.9966913914361537	0.999961041187668	0.9974685449720406	0.889184511246523	0.34766985646618487
PABPC1	9.161005446649689	8.66061801156467	-0.612935101198574	-0.17144919952821097	0.0647257233373079	-1.10334000237905	2.42469530151815	0.318591243881872	16.0556070442864	-4.1439768472953595	-0.7679555390514259	0.394919180982495	-3.3570280588785	2.4111431327782897	1.49157694557724	9.87950704708916e-08	0.0005899187300671929	0.45129582684054603	0.6974903256186761	0.00335809707008502	0.0279015478287316	0.150593742948517	0.39116965997478975	0.9897411092923247	0.999961041187668	0.9974685449720406	0.4212409723716398	0.44907534942296373
TESK2	1.90075951288017	1.72061180054825	0.24528937663545802	0.049989520300099996	-0.157703128883569	2.17922074949791	-1.28854205772632	0.5854957362074029	2.00184141812474	0.509145197917557	0.0897533289517683	-0.304290097352518	2.08039967793606	-0.8171310794042059	0.9808671663611999	0.248341573811682	0.615857252966974	0.9337328723662179	0.763944873409744	0.049815004427255	0.612778353204366	0.343800808104996	0.9980915560911227	0.9997568647465602	0.999961041187668	0.9974685449720406	0.9390463999488139	0.6378438287995941
CFAP20	3.9567550199037003	3.1904869222392898	0.130317172851336	-0.0725397979974364	-0.0268523955924951	0.360385816922056	1.49292905558059	0.216842941545578	6.041236606223481	0.40392921483797706	-0.205759636728751	-0.0782206319903596	0.5131137422146379	1.7117868812311101	0.518110101377728	4.42699203406024e-06	0.690164376090897	0.8388707819541691	0.9383596425034109	0.612986079796011	0.10099917714771	0.6095531275070151	0.9980915560911227	0.9997568647465602	0.999961041187668	0.9974685449720406	0.7038448044628203	0.8181388687783993
CSNK2A2	3.3905198813090496	2.39469762550737	-0.29765844111922196	-0.18948615642515	0.31667678751718603	-1.08163356866603	2.95173320563452	0.6765062624788479	1.7780466668231	-0.8539396288659521	-0.369059886492246	0.908469011576319	-1.29345245211857	1.1540636676800702	1.18732134104784	0.104593377670516	0.403546861050348	0.7157467392101858	0.374728833369025	0.21058382166495002	0.266216564566854	0.247870382261663	0.9980915560911227	0.9982999083526686	0.999961041187668	0.9974685449720406	0.8961557034603004	0.5535175424555183
PTPN21	2.4637819399087997	2.67421572566446	0.0342401821557613	0.415748320130437	-0.262739357042292	0.41900259022840297	-0.9711037729188359	-0.32657916235039197	2.8998713221548904	0.0787691056734993	0.7563310089329499	-0.56537614109824	0.42413781479093393	-0.5515955374554921	-0.5326233101963	0.0596644924070584	0.9379558123657629	0.46663153255875395	0.5777192246921811	0.675595471061227	0.6344563714136701	0.60024159059365	0.9980915560911227	0.9897411092923247	0.999961041187668	0.9974685449720406	0.9428252141198034	0.813447071412077
EIF2B3	3.9911912799271696	3.23754981543787	-0.259708259020882	0.34184450190392895	-0.0669524167116859	0.8023079488629329	0.684299473006995	1.04719468066783	5.23314564450117	-0.676136820337413	0.8221430729548259	-0.16916717313984397	0.9770404781435721	0.6610004502464761	2.2192270548957698	3.0012083338599896e-05	0.506000302164048	0.41981712941638394	0.8672109455708471	0.3391713008699	0.515475102269921	0.0370933644852273	0.9980915560911227	0.9897411092923247	0.999961041187668	0.9974685449720406	0.9270569392055851	0.24831007945549366
TCOF1	3.5618373887868797	3.30442080481484	0.322453403735003	-0.047461446388836	0.6309427314856121	0.24502313028551	0.143894963189758	-1.3844862465406103	5.48285788701304	1.17990675521007	-0.13501369516005599	2.17981912265081	0.386431827094516	0.124869145462436	-3.28694166491141	0.0448540972042315	0.25155155573358895	0.895732317168037	0.0409702455918826	0.702952086427166	0.9191882216323269	0.00403042878156636	0.9980915560911227	0.9997568647465602	0.999961041187668	0.9974685449720406	0.9877551846752851	0.1092297936274582
CDC42	6.969402764594129	7.96524905649045	-0.17761796414966896	-0.41299984739060497	-0.0217693277804134	-0.7295428042274951	-0.8672734356817541	0.0063480147498945	10.0509905010879	-0.7983870597575601	-1.29106214386729	-0.093375714462825	-1.4072442181759799	-0.582207933473845	0.0178208352200195	5.70699517609492e-07	0.43410785935183294	0.21053548155069698	0.926549859282966	0.174505934607118	0.5682248029680029	0.985942612933923	0.9980915560911227	0.9897411092923247	0.999961041187668	0.9974685449720406	0.9345322539090383	0.9946336795218107
OSBPL3	2.17097028982155	1.09111526392098	1.04761795833165	0.356400833086179	-0.19182553641098302	1.50411560318298	0.632863266796039	-0.839141882386397	1.57497605212672	2.49818646896932	0.786332168695489	-0.42117028891592495	1.6210146000336298	0.5411054348743289	-1.45686815233898	0.129534106592558	0.0204479599480052	0.44006119155422396	0.6777170142965351	0.119260469762259	0.593872366386026	0.159278621272342	0.9367083304757272	0.9897411092923247	0.999961041187668	0.9974685449720406	0.9376722185181646	0.4595778578930732
RAD18	2.49181347257775	1.4634272046686299	0.574183739402661	0.301280994799768	-0.46352482676583706	1.3636158852651	0.716458833816005	0.10782427101436	1.39203129767522	1.17800708227829	0.484037505249795	-0.8740976765471341	1.27382313163942	0.35920733275477	0.163348878549045	0.30571011178166496	0.252368059611852	0.640661961171836	0.392411884982709	0.216100973015441	0.770323961087364	0.872080741546191	0.9980915560911227	0.9968568002869449	0.999961041187668	0.9974685449720406	0.9659292627128135	0.9485804679259253
ATP2B1	5.488428918212839	4.5109038206877194	-0.21524282942374198	0.0123858768863888	-0.10683478294952803	-0.590326398191385	2.6248581149805097	0.28989920897201193	8.10922178379429	-0.8633544120697341	0.0377011223422432	-0.40124135303865394	-1.09020357362706	2.5037436259432404	0.8263086933327	0.0037424140120251603	0.39766352241690894	0.970473576935996	0.692230950723195	0.287428711756515	0.12491589432181	0.419276869880452	0.9980915560911227	0.9997568647465602	0.999961041187668	0.9974685449720406	0.7559973643467686	0.6955404467181362
NCK2	3.88805154207699	4.56946991983492	0.083239039823226	-0.374091451929288	-0.0216588670556846	0.0989134842982002	-0.968585135007492	-0.397745304131065	4.5947933524185895	0.22531212710452803	-0.744120400137516	-0.05656560516902599	0.11281739395105198	-0.494292346650383	-0.701048204569633	0.00747537626327893	0.82396307366837	0.46573073049669506	0.9554349077784828	0.9112082561809641	0.646570208707127	0.49094258580908795	0.9980915560911227	0.9897411092923247	0.999961041187668	0.9974685449720406	0.9440834869932573	0.7455243188822824
MAP4K4	3.6921826351563	2.78333657036313	0.30727244845215695	0.45252672945817796	0.21987525438088398	1.13649257205994	0.639539760656896	0.0943750495210597	2.81773349896348	0.8274709346316109	0.8961678171368299	0.580150358460565	1.3255607255623	0.33275619075519103	0.163476092099897	0.0488385320886321	0.417721373743295	0.381283138431248	0.5681843236534521	0.19887623121253603	0.758963525220086	0.8717640936142701	0.9980915560911227	0.9897411092923247	0.999961041187668	0.9974685449720406	0.9649470513746725	0.9484115613545344
MGAT4A	3.8409211467475295	3.45441183494686	-0.14119917732922002	-0.46163457222704	0.0695367714083983	-0.563655748222609	1.40888808411198	0.646387191173702	4.76809804025264	-0.624465606937903	-1.4343319190445	0.294339309263328	-1.08652156940425	1.00745628891138	1.94300161862127	0.0009508416182444061	0.539380533033301	0.165575570136933	0.7715449351413292	0.289756810327878	0.33487313847395	0.0649302096780004	0.9980915560911227	0.9897411092923247	0.999961041187668	0.9974685449720406	0.9134511238075252	0.31367409450758865
RPL31	10.437686453972	9.58775925483376	-0.22131513827778898	0.42145590781570896	-0.170659756539676	0.17204295892048999	1.56484582681671	0.42772388969776504	9.97414329579505	-1.01681801868087	1.2272018004256	-0.6747131715788679	0.35780744985931395	0.982302352692468	1.38653561710361	1.02543011604242e-06	0.321857109130807	0.234048068721322	0.507885626344141	0.7243627191759839	0.33663450588708504	0.18061940225268497	0.9980915560911227	0.9897411092923247	0.999961041187668	0.9974685449720406	0.9134511238075252	0.48526200928958363
WDR1	5.97816445651603	5.09519228965886	-0.0108013086887524	0.0991643419704334	-0.0922857371105456	-0.12242944204221601	2.1577246566877903	0.789677870558079	6.36142295840685	-0.0565081296561521	0.35953334379253	-0.46688084142386205	-0.271049754113619	1.49085950584362	2.4931893169665296	6.0862611724115394e-05	0.9555296668590442	0.7229580412430758	0.645933314107176	0.7892407461833091	0.15150813466346	0.0209458752639562	0.9980915560911227	0.9982999083526686	0.999961041187668	0.9974685449720406	0.7854855837076394	0.2005550128803532
SNX13	3.8662902436957802	2.4315972644620003	0.7589954143704591	0.7049184554454921	-0.19731431265626104	1.83036124754499	0.751730163920458	0.392784897064859	4.293464953603049	2.62357322720789	2.04780676140693	-0.6644128810173641	2.86047261559498	0.734708487781935	0.995889207743177	0.0506233171472755	0.0159334784288402	0.0859708685965463	0.513572057073221	0.00910084930464174	0.597991279127832	0.335398669207752	0.8444398089681576	0.9897411092923247	0.999961041187668	0.9974685449720406	0.9384383193451533	0.6314976675885136
RPS6KA2	3.61236877971641	3.66629187962211	0.0216992462221772	-0.337582306757389	-0.0394985434114073	-0.9077202987642821	0.952704301867833	-0.053156688848187	3.58098487938492	0.0580362436301742	-0.650065277804345	-0.0996146714521651	-1.0305242549943499	0.47380743558894395	-0.0942678220220083	0.0192191775880359	0.954287112204873	0.523199219475048	0.9216180767724879	0.31416146540629997	0.6596336041967579	0.9257828347305551	0.9980915560911227	0.9902105404338496	0.999961041187668	0.9974685449720406	0.9485979745865379	0.970485244566551
ING3	3.6039550847566004	2.91298451047674	-0.190078069050969	-0.0933871918827265	0.0710403210651007	-0.17017852957522597	1.63953755269413	0.4477018233532511	5.84607957533069	-0.6229520856376021	-0.274844294420968	0.21627116699194301	-0.257252688472813	1.9713960611838501	1.1449720430516699	6.986114427074249e-06	0.539720654309427	0.7860004440153701	0.83076915489416	0.799374520252155	0.06138491108378501	0.264524591208595	0.9980915560911227	0.9997568647465602	0.999961041187668	0.9974685449720406	0.5892160423361951	0.5680465052351177
LMCD1	5.04899039612392	3.6624387461449506	-0.542528539822651	-1.49684065394058	0.0412811081477996	0.57599355113604	4.530286981679519	0.937710234657634	3.84758587023716	-1.08597476842787	-2.4057198066162897	0.0740626010484566	0.5563658614335961	2.54984089735775	1.52679381393206	0.0604750434918794	0.28932986247900894	0.0388593253712572	0.9416715562698929	0.5835897819426341	0.19908180981724802	0.148541066979697	0.9980915560911227	0.9897411092923247	0.999961041187668	0.9974685449720406	0.8445350683514076	0.4466871942559064
WBSCR22	6.097676192668559	5.82599565411474	-0.0209555545495673	0.316966573768655	-0.22292593718008605	0.21451300769602102	0.14439616168959502	0.406586439191238	9.75996708879444	-0.0988729574040066	1.07681132172775	-0.9929068519290172	0.442602898816851	0.12375781062609699	1.35046967801044	0.0013810887209403302	0.922283490129585	0.29391100025056394	0.333634471358543	0.662706571406745	0.9083523580001241	0.191482545590489	0.9980915560911227	0.9897411092923247	0.999961041187668	0.9974685449720406	0.9855068592641828	0.4973436061998109
SEL1L	4.33703379215949	3.85843531576451	0.406728088928947	0.10946729140728399	0.266804335375354	0.5717486350644829	0.0455246251833046	0.21974576300679002	3.7917185234717596	1.11607213056121	0.217159303217774	0.710916966372145	0.6718121825772659	0.0230371297337241	0.3905424267146961	0.0130711485187245	0.277577855899732	0.8302166345811061	0.48521229376395597	0.508908105959193	0.9826003358580759	0.7001674182337929	0.9980915560911227	0.9997568647465602	0.999961041187668	0.9974685449720406	0.997019158222847	0.8675012672114017
ATP6AP1	5.50563375157349	5.90956703442169	-0.0329223058898124	-0.14229469680231302	0.0955764995225267	-0.43196171087581703	-0.502911700823896	0.0699789151472241	15.220974951868902	-0.141187585136034	-0.556518994825086	0.387414356995072	-0.8365069856646659	-0.7647277622696491	0.23468837163856499	3.6587121193268797e-13	0.889006600332876	0.583473310295084	0.702172138207441	0.411864124777209	0.452559180328497	0.816621131805846	0.9980915560911227	0.9959584436170021	0.999961041187668	0.9974685449720406	0.9186582842777348	0.9245683367304859
TCF3	2.74936042477627	3.01235338124115	0.555214895067206	0.41341197781235606	-0.17623684979013	1.36895795744046	-1.9407820743022501	-0.581539665536566	3.7486736746708	1.16446460775834	0.8173748008306301	-0.35602128913335906	1.2782664940389	-1.4235335058412502	-0.890145165837055	0.00111111486268058	0.256708358380915	0.422478431837655	0.725215978242623	0.214477667772922	0.168609949777966	0.383019112321193	0.9980915560911227	0.9897411092923247	0.999961041187668	0.9974685449720406	0.8119663906759484	0.6678121722538748
TRIB2	3.14930950786106	3.6434783326492797	0.7659108613474449	0.6082265507501391	-0.12365661940643599	-0.0748336876342561	-1.79672273095106	-1.2480548785913799	3.58488019398866	2.01297484508675	1.1616492308465702	-0.313819585503649	-0.0811894557939638	-0.9122340976597769	-1.97699672988354	0.0323826748973959	0.0576943454476373	0.262453428406137	0.756804285337351	0.9360349930757891	0.437324204869489	0.0617070245145207	0.9787203332028293	0.9897411092923247	0.999961041187668	0.9974685449720406	0.9183135053060029	0.30739512826384807
DAZAP1	4.828337749585541	5.79584429210211	0.196649010467401	0.63840969744349	0.11920410011686002	0.0897630512148616	-2.76349555511055	-0.774754283308669	7.362340266360941	0.42957465034283293	1.29607802558275	0.259231993929667	0.0861660929615134	-2.04951777176228	-1.17839893084017	2.27812869036123e-07	0.671683069883112	0.20838122820165	0.7978665157187711	0.9321137994380191	0.0525199422546941	0.251226871374577	0.9980915560911227	0.9897411092923247	0.999961041187668	0.9974685449720406	0.5554609617623083	0.5567128670877374
MBD3	3.5518603369473998	3.23659462921974	0.7684020823307779	-0.52959247113545	0.0827440742574641	0.7531987659311781	0.470233442847669	-0.32786080332068895	3.0220915656875897	1.9179168806787499	-0.9829077313380971	0.19850810706712302	0.7987537599322451	0.22478137360693	-0.534146222425048	0.0339654132644128	0.06923389698649299	0.33786438260527296	0.84461576121931	0.433127734880141	0.8334162455828941	0.598905522377166	0.9833272625427423	0.9897411092923247	0.999961041187668	0.9974685449720406	0.9738886953092395	0.8125222296195774
HLTF	3.5147248097196298	2.71617712418677	-0.271588028058656	0.0982089794614303	-0.36719208424561894	0.14941598845968698	1.95197803308082	0.29798129654235	6.246173253474111	-0.995395369040338	0.33171966309526696	-1.2564782197784	0.257994323454814	2.73011434377158	0.847274128639368	2.75462956069651e-06	0.33036695195432303	0.74324034673702	0.22212111479286997	0.798809385070843	0.0122224476545025	0.40596566306375503	0.9980915560911227	0.9997568647465602	0.999961041187668	0.9974685449720406	0.2902522670276301	0.6844442259412475
FAM50A	4.76405067214638	4.68705365836682	0.0769499918928272	-0.140098948370189	0.0746547279455074	0.167057992529989	0.23385977927668303	1.39037447910222	4.25825780652774	0.26831254699017604	-0.346331757381281	0.25870572361072497	0.235851039348768	0.114974955541797	2.8890308139383705	0.00116740945923182	0.7912912451841071	0.7325789420551071	0.7985934040820409	0.815962401969569	0.9096800740955749	0.008534299986558991	0.9980915560911227	0.9986740514809183	0.999961041187668	0.9974685449720406	0.9857227698377901	0.14172893974244954
FAM3A	4.11605639799532	4.39076306056736	-0.138845854755403	-0.111715092929675	-0.11796606886438099	-0.16338374705263597	0.032475621906002	0.425425388150051	4.6181654740744005	-0.44019512225937607	-0.256250156685767	-0.3624666798829079	-0.21731809801694102	0.0174194079006149	0.864814446794681	0.00415466873966675	0.664522211680369	0.8001617419038409	0.720808794873216	0.830043822894525	0.986673580869195	0.396777822694716	0.9980915560911227	0.9997568647465602	0.999961041187668	0.9974685449720406	0.9978121489345869	0.6772641376248157
CPSF1	3.25410754722597	2.7750444996019197	0.46104263298140297	-0.0174751789189533	0.43537343023734004	-0.141432372550466	0.645471998749766	-0.448080079906664	4.98960718368208	1.41376331110072	-0.0481211631758342	1.2440136015159098	-0.19149775596177102	0.689152354241601	-1.00070339342477	5.4026913977508e-05	0.17142657744710002	0.9620538681284991	0.226586636068969	0.8498920392202529	0.49793202305197	0.327850569505201	0.9980915560911227	0.9997568647465602	0.999961041187668	0.9974685449720406	0.92526703874152	0.6255923229919738
CYBRD1	4.12550807694278	3.11008263313878	-0.586008804221172	-0.993907327005803	-0.00021527816265735602	0.328423910606682	3.52676923447007	0.141151159033405	5.975985865648861	-1.7659478118105802	-2.68622811102894	-0.0005885531868816491	0.475441101693152	4.0255466672305795	0.33159752293721506	5.15406414648845e-06	0.0912802655899064	0.0134887481894585	0.99953570684433	0.639159253382246	0.000566725243777395	0.7433313288339158	0.9980915560911227	0.9897411092923247	0.999961041187668	0.9974685449720406	0.08633316098621677	0.8920734834550976
PDCD2	5.22023221286907	5.95950203290773	-0.19697104792043696	-0.408742004815666	0.20946675824582398	-1.0536114590946801	-0.449890706659782	-0.0146336289843788	14.2766445953214	-0.790983391534667	-1.49249936953148	0.7898120864503578	-1.8954857508240102	-0.626289447965374	-0.0454760149213975	1.32229278376454e-12	0.437398430841754	0.149770944361585	0.43806805111796	0.0712423817800796	0.5375697807409221	0.964138163721008	0.9980915560911227	0.9897411092923247	0.999961041187668	0.9974685449720406	0.92969439055606	0.9864604503908477
RDH11	5.025774001432531	5.28867603959184	0.687396058008531	0.522247326651863	-0.15401206856861602	0.9608441103611121	-1.9078734076635102	0.39150585236547203	4.99380457671575	2.0751626792280202	1.1401639396249799	-0.46571788978886297	1.18264318306858	-0.9280240732781071	0.732502687108391	0.00117222636988482	0.0512447208708574	0.26648173886676396	0.646494579006269	0.25032086039394696	0.37775733878220297	0.47188189149890997	0.9727358064991699	0.9897411092923247	0.999961041187668	0.9974685449720406	0.9174703906062517	0.7309662809902944
PRKACA	3.17611573877121	2.4223560158485897	-0.000821447228644392	0.17682054642574202	0.454036676438004	-0.0911844562696246	1.29645935786638	-0.0650429209805987	1.9763047383704901	-0.00178305823065297	0.27311299762720603	0.9409002685187529	-0.0849908788783415	0.54387277648327	-0.0913175534656696	0.107559281311297	0.9985946103747321	0.787682523770101	0.35750783600164293	0.9330462562731909	0.61458318704839	0.9281074524400541	0.9998989857893242	0.9997568647465602	0.999961041187668	0.9974685449720406	0.9390463999488139	0.9720546852463781
ADGRL1	2.8229485790159603	2.78344435211383	0.09618179578227401	-0.0334200610954729	-0.0974462446866685	-1.07632360551639	0.9522222026749	-0.754077637874119	3.9564237975468304	0.227403363888984	-0.0713276597238781	-0.20908424738306797	-1.13988937581977	0.8029199598532641	-1.28156938953218	0.0006707059098669599	0.822210100186235	0.943781437558822	0.8363063596152059	0.266591221774317	0.430610439630402	0.213336895680977	0.9980915560911227	0.9997568647465602	0.999961041187668	0.9974685449720406	0.9174703906062517	0.5203040247067497
ACTN1	5.343064957658	3.69768097925129	-0.139569684221041	0.0866629705836972	-0.0498402716071187	0.6203010312197421	3.7022037594114194	0.252086899071088	3.48539074554936	-0.54968514769569	0.23973427120337198	-0.19067516377976898	1.0424846926248101	1.82781649758395	0.593691935190587	0.0107813959920069	0.5893350319459301	0.8129997738941899	0.8509388703437379	0.310653215086633	0.0933277463576958	0.558956824683229	0.9980915560911227	0.9997568647465602	0.999961041187668	0.9974685449720406	0.6852744258163537	0.7889133614528809
ZFYVE26	1.7077687507013402	1.73116775663556	0.6650033137712309	0.427115505578274	-0.34019269802409197	0.7859444016877021	-1.2846466631896498	-0.887347182925458	1.5380999766471999	1.42133262958179	0.674494664657111	-0.657989476620572	0.7432577831058149	-0.58730491610664	-1.3324913494576	0.258719116893959	0.17098511133792801	0.512992450183674	0.5183353943049821	0.465386956920396	0.6259070432927349	0.19763425177098498	0.9980915560911227	0.9897411092923247	0.999961041187668	0.9974685449720406	0.940741247143089	0.5041545268545916
RPS6KA6	1.65837424003939	2.1311368133854	-0.7776092597714029	-0.8677661744183779	0.506442311558156	-1.89892456292341	1.15622676753278	0.0986317253142166	2.40256896086603	-2.1583872068445	-1.69243946278166	1.22533460853559	-2.3528139392865497	0.667217894089952	0.20210544714097897	0.0608256735562408	0.0427070229218583	0.10752651391857301	0.23410895490009603	0.0280969330696604	0.53699250036071	0.8417346455841221	0.9727358064991699	0.9897411092923247	0.999961041187668	0.9974685449720406	0.9296004338403671	0.9345098941104417
EPN2	3.9447338357685204	3.1529997807390897	0.100890942084834	0.41037491509662605	0.0594475076741334	0.336018257726469	1.03534996929161	-0.342420908963137	3.0879413140599503	0.24433181192704997	0.737542406962371	0.138747693721513	0.36172597513738297	0.526602632904573	-0.538946768629872	0.0497975226225306	0.8094239437137571	0.47130232368847497	0.8909803503134871	0.7210393709838722	0.6424651876258399	0.595908565346256	0.9980915560911227	0.9897411092923247	0.999961041187668	0.9974685449720406	0.9436715578690079	0.8107260412902267
PTPN18	5.06883850758479	4.37914861536156	0.20220680995373	0.448419072600124	-0.281760819052803	1.39821005983142	0.31860166417312896	0.21022653253799103	5.8805179866231	0.735800768904169	1.21193459842429	-0.991558340716854	2.2355275510055397	0.21748647498378001	0.5262259556873521	0.0153210677369546	0.47088140139225604	0.24030685238877103	0.33411144322730607	0.0364665021673861	0.845194899199444	0.604519371014298	0.9980915560911227	0.9897411092923247	0.999961041187668	0.9974685449720406	0.9760516539024335	0.8150480617799455
LNX1	3.9749757812224304	3.0916234758658905	0.0633100440921056	0.10696848891473301	0.5221509062528621	0.27363477196648495	1.08720198709857	0.794485131171532	5.30469807787021	0.180453249460035	0.274991535943692	1.4234754584926999	0.35624622175908605	1.12543444634094	1.82029876469724	2.52722015855553e-05	0.8584487140479109	0.785888781259872	0.16862657383438	0.725049886209905	0.272533507580428	0.0823462770547341	0.9980915560911227	0.9997568647465602	0.999961041187668	0.9974685449720406	0.8988563707587267	0.3430122206868885
ALDH3A2	5.17646818982388	0.917876044178807	-0.5897216413929921	0.26427221559437397	-0.0242660834239013	-0.446019593422942	9.99125453067349	1.5665296026273001	0.63359898661539	-2.16729283300308	0.660068776223552	-0.0845832172045237	-0.7155875779791279	3.97571368564693	3.4728212193642096	0.541894460930927	0.043589574229540004	0.5171395715591439	0.933508413020738	0.483166586542174	0.000664925692680516	0.00240896204759777	0.9727358064991699	0.9897411092923247	0.999961041187668	0.9974685449720406	0.09013932230278282	0.09284376678528455
TFRC	3.9899707162122704	5.1893450799149505	0.360031933975116	0.18287170861003899	0.22843848048023	0.45860759148539604	-2.86866871337473	-1.4383712711657801	3.5771297276007403	1.0134456455408	0.36122096941653103	0.643647858225568	0.520424225543344	-1.03709535195411	-1.99902185300603	0.0054469919712659106	0.3233064779074	0.7215440293947389	0.5273110887739709	0.6084821819289921	0.317730955838195	0.0581198838024347	0.9980915560911227	0.9982999083526686	0.999961041187668	0.9974685449720406	0.9122387052219264	0.30226874120485486
SREBF1	4.59781533805803	4.770830729125611	0.130256831125785	-0.327741489829226	-0.303354159473411	-0.46498674380177296	0.5255567309343899	1.1779993186597	3.2482194493088503	0.360704021089774	-0.6445726641344139	-0.844547774582105	-0.5108506877963069	0.19482033274991	1.8540384974003	0.007228897576554241	0.7222333893579829	0.526322909069453	0.40871937489510207	0.6151159274821489	0.8475650201801609	0.0772933200831897	0.9980915560911227	0.9911768337249952	0.999961041187668	0.9974685449720406	0.9765882428318196	0.33527047143095756
AFF4	5.4786618137636305	4.5814992148170095	0.0259241873100774	0.0922065465791197	0.0619467855939945	0.336046168414862	1.66035624800329	0.9855861632471271	4.9454029445509295	0.118789049892946	0.295455086551857	0.280097905577906	0.6572300872239369	1.01223547807416	2.53361577576311	0.00034127930422197996	0.9066673166470991	0.7706563346890519	0.782378135236178	0.518680063241992	0.32287108238925105	0.0190769940594265	0.9980915560911227	0.9997568647465602	0.999961041187668	0.9974685449720406	0.9122387052219264	0.19211272881842498
UBE2D1	3.88398460045439	4.17052552508547	-0.10340235459644802	-0.25552972547421304	-0.122195729424318	-0.0688946844357852	-0.18375502821344197	0.5342053061940271	5.23724321631765	-0.327576619667007	-0.604209821311098	-0.36628905247743604	-0.0943743765262019	-0.11899841609806301	1.1816170042148	0.0044062907667685	0.746509769948131	0.553184671841614	0.7178492414819251	0.925671890955565	0.9112554089447928	0.25124302508723495	0.9980915560911227	0.9944568927544637	0.999961041187668	0.9974685449720406	0.9859765081778675	0.5567128670877374
MPP5	4.1658305635214194	3.12262946302679	0.35473109752854104	0.5071223389432761	-0.23517341853065699	1.08922806068524	1.0448748546336	-0.326108330687146	4.795189710299219	1.1080626274995	1.29089212299535	-0.709922166611548	1.53792524193227	0.87164881962518	-0.6892231923825529	0.0595792444715178	0.280591745058338	0.24132991486649102	0.48545583807687603	0.138368000177759	0.5585844798242929	0.5003375976039821	0.9980915560911227	0.9897411092923247	0.999961041187668	0.9974685449720406	0.9343964048822824	0.7534548372834755
SMC1A	4.54078050272235	4.11393214334615	0.199027283858274	-0.0501583966486978	0.138475329320728	-0.443305295438366	0.8060508411599829	1.04121248791444	3.7827910133616602	0.6680802170625749	-0.11713871599179199	0.455882726121038	-0.631544830007309	0.40524107895633704	2.04330183113523	0.00267318221920508	0.511926554912854	0.9078584702001721	0.653518394385723	0.5348601386919171	0.690065536975268	0.0531815295607528	0.9980915560911227	0.9997568647465602	0.999961041187668	0.9974685449720406	0.9534235904241003	0.29166768252115743
HSD17B10	5.9784333006612895	5.5785914875158396	0.368766188149921	-0.157442305960354	0.19850549731690303	0.23174966674469102	0.532291414399107	0.113937712013673	7.682148441259661	1.30386934604704	-0.412233662036221	0.658652484332359	0.3574176645769411	0.377178336003168	0.2887493249323	0.00131177068787935	0.20669761429576602	0.684810653123789	0.5175773246003049	0.724243615833636	0.726874519663953	0.7757385907094979	0.9980915560911227	0.9982233835282422	0.999961041187668	0.9974685449720406	0.9596041352872339	0.9060597823343006
MARK2	4.0347888387973	3.79329666062256	0.118410681420824	0.899826347502221	-0.11267001375498802	0.719484465345985	-0.7740732229817641	0.25908957696147894	4.07937581768789	0.367355809782255	1.9880678610953	-0.345837499664997	0.9566898458951479	-0.425493363044549	0.499708289377155	0.00889324188742034	0.7171995493625541	0.0599836786241571	0.732983571954846	0.34943537634125105	0.688563116079119	0.622480284453592	0.9980915560911227	0.9897411092923247	0.999961041187668	0.9974685449720406	0.9534235904241003	0.8249559292804436
CHFR	2.9445168976968596	3.3917313978394596	0.29817057084738396	0.5238918120480639	-0.23218827742709	-0.5660981613676259	-1.1820255035951202	-0.513311822465746	6.142055560639089	0.9194644547058649	1.4932776798420302	-0.6745356279728499	-0.7661378499607859	-1.2722809505735801	-1.14301484818729	3.5033238228783797e-06	0.36782483365321295	0.14956853966016598	0.506997935009886	0.451736963786771	0.21655696165578897	0.26531899153853	0.9980915560911227	0.9897411092923247	0.999961041187668	0.9974685449720406	0.8528063933882074	0.5683775534251085
P4HA2	3.7139617920819803	4.61587358437015	0.29696279430516304	-0.17929501820384197	-0.24053930003333	-0.521465069406676	-1.3456073326313702	-0.647560027885584	5.043389532482331	0.8243070487752651	-0.370553644991661	-0.63418680072533	-0.608354674569729	-0.753593125063178	-1.16930214280786	0.0115758924121396	0.419241389322209	0.715898231272635	0.532902876500353	0.549203502831493	0.510981036115566	0.25580297861792	0.9980915560911227	0.9982999083526686	0.999961041187668	0.9974685449720406	0.9256321418177399	0.5599079694394414
NFATC3	4.875433862512559	8.32395640932932	0.0753523437502756	0.112681502050333	-0.250059692108941	-0.0951041550490513	-7.59374895747808	-0.269356838631726	11.0660851476966	0.32674029327152004	0.342109392771269	-1.02574146955084	-0.16589213412287	-5.10203000030454	-0.8283002528712909	1.66127036631651e-06	0.7472895971227621	0.7355214335848199	0.317494171207169	0.8698495773174592	0.000269905019100099	0.41639989664728605	0.9980915560911227	0.9986740514809183	0.999961041187668	0.9974685449720406	0.05470230171589076	0.6929634471131232
TRNT1	3.18091647191023	2.5274580998952203	0.056641476236558	-0.19908451026774399	0.15176962972548802	-0.334997373011104	1.8232365458989	-0.204761625566184	2.70451813714638	0.128243578034272	-0.350847704410895	0.31771584207009196	-0.338453982856656	1.0456438243436301	-0.32459651683261603	0.133481725750081	0.89921054906586	0.735658796203842	0.753856772753991	0.738231969674875	0.48044730109423206	0.7494737131913201	0.9980915560911227	0.9986740514809183	0.999961041187668	0.9974685449720406	0.9234683812021072	0.894493148731744
ACADVL	6.77049387821476	6.468168416990499	0.0714023244362473	0.188206720602921	-0.0369839115420176	-0.15216694885360096	0.910541875398837	-0.284980876588182	9.92441281219209	0.45403585236349603	0.8183469893417071	-0.22313181284182396	-0.413086441938534	0.7518565898988471	-1.1108017027885702	3.17191973070238e-06	0.655067283859541	0.422800880538075	0.8258810799569929	0.684180166318275	0.462169853679405	0.279101338183778	0.9980915560911227	0.9897411092923247	0.999961041187668	0.9974685449720406	0.9223202697733343	0.5809874677439898
STK10	1.89239850611626	1.9370478267347802	1.1034190244228002	0.546491228684893	-0.626607001383316	0.6457547983161229	-1.8164228577928	-0.84890633822423	1.3575217731197602	2.03965215083126	0.732101149539773	-1.06987674198761	0.515098518561793	-0.6525347169062601	-1.07114386054783	0.23864193126133	0.0545783906862599	0.47394882231120294	0.297257267540332	0.611779868364903	0.5497409684967179	0.29606963829925703	0.9727358064991699	0.9897411092923247	0.999961041187668	0.9974685449720406	0.9315817348216722	0.596973067202298
FBXW11	4.14533239675717	4.233928171173	-0.0806843970030788	0.266181084859571	0.14336820422057098	-0.0792090603933815	-0.467037528284989	0.22795370091152697	3.5021243103352004	-0.19779738772159197	0.45893254610229706	0.340526291138511	-0.0838742552940117	-0.19832637626099198	0.347098012492	0.0199236050715472	0.845248084859499	0.650905760377247	0.7370229261408501	0.9339535022680029	0.8514951160163922	0.731975895633053	0.9980915560911227	0.9980654653354707	0.999961041187668	0.9974685449720406	0.9767142627586322	0.88650078849851
ACAP1	1.83163068492809	0.30153480649956604	0.849995710194917	-0.322835714289355	-0.0883968420464948	-0.41064929815212503	3.5286977480199395	-0.9734957219362191	0.333315070917031	2.54243716666371	-0.6771377989817909	-0.228462084282629	-0.546783158263373	2.0131281227473	-1.9938939404908897	0.7515885959320259	0.0191681152187473	0.505899997374366	0.8215879386990191	0.590263576668457	0.0993983777120702	0.0589168761506331	0.9049043951661627	0.9897411092923247	0.999961041187668	0.9974685449720406	0.7015717446674523	0.303815116733546
DERL2	5.389180473269861	6.10045395237203	-0.148768843512978	-0.0306087038735644	0.339357928229057	-0.7234700584860579	-1.2385190784148	0.35134271915106696	11.515822982083302	-0.473776354901841	-0.0882895929695053	1.03582968397744	-1.03362330140691	-1.35893168875583	0.898832547749699	8.73123615131767e-11	0.640327348650872	0.930445278098616	0.311533833585838	0.31254159626627803	0.187938158057728	0.37847466303054705	0.9980915560911227	0.9997568647465602	0.999961041187668	0.9974685449720406	0.8333508291092391	0.6649858093108038
SIDT1	2.30363452285814	2.36647997021633	0.11523264327235098	0.230468940029978	-0.642400021310851	0.562968547415869	-0.44090920289874896	0.169217279591456	3.81833653772587	0.304328805710729	0.569583622321314	-1.5720938519195802	0.678617599891096	-0.41908262623061	0.34721257229894703	0.0009383784939604401	0.76373742215477	0.574730630877461	0.130201027253503	0.504456820865536	0.6792193144931121	0.7317312023770949	0.9980915560911227	0.9959584436170021	0.999961041187668	0.9974685449720406	0.9534235904241003	0.8864592864713982
NDE1	2.5134014545002	1.54990983651129	0.17948842903220497	0.369313514176429	-0.30863766542854904	-0.278851616666666	2.32920649288788	-1.5093664214807299	2.3909564876691403	0.5663244377226129	0.9214830465825409	-0.892682629453298	-0.398761763012646	1.9454818525538502	-3.1559145854627504	0.107188870723437	0.577123208325689	0.382049959302599	0.381891918686689	0.693912822622789	0.22617366014749102	0.00494992460665852	0.9980915560911227	0.9897411092923247	0.999961041187668	0.9974685449720406	0.8628106275437301	0.11754832308463599
TMEM38A	1.85473369096192	-0.5764834019333679	0.7547786367266959	-0.22002713859272602	0.010452268142304	2.12976441276033	3.3300579071121605	0.505159689754867	-0.479811134904283	2.01152836362798	-0.395223673045484	0.0250752461423803	2.59256578527819	1.43813483176906	1.0097973887951701	0.641760331598069	0.0580065922709332	0.696506558135061	0.980246096703846	0.0172609396932711	0.1740410889246	0.323622273091281	0.9787203332028293	0.9982999083526686	0.999961041187668	0.9974685449720406	0.8155598369433634	0.6222927300636842
AP1M1	2.71959460431632	3.3615501545504	0.8680740315804342	0.163061788840318	-0.49399693837881103	0.210136027700102	-1.62444658477745	-1.73052818271441	5.5722397724749895	2.44410539366746	0.440154502040646	-1.29527016193161	0.258331668582066	-1.5858811475216397	-3.34121720778488	1.33406667737987e-05	0.0229995784928839	0.6641193171338979	0.20865480238573603	0.7985523611130999	0.127036363252226	0.00295785038551514	0.9639304062844506	0.9980654653354707	0.999961041187668	0.9974685449720406	0.759762373804273	0.097611969172789
PVR	2.0534636240331	3.19935923488683	-0.00500132279392705	0.151456564710595	0.294576694939172	-0.7529901831260009	-2.13076099294007	-1.10676322135942	5.482177010093171	-0.0145945632128851	0.399005058076925	0.8005477959916991	-0.9706675493053721	-2.08657323935201	-2.28604948282619	1.65299449880228e-05	0.988487183674177	0.6937361315553421	0.43195419620643	0.34226555233824396	0.0487294058675545	0.0322447265393852	0.9989594469096736	0.9982999083526686	0.999961041187668	0.9974685449720406	0.5363428520347407	0.23637795987070542
XRCC1	3.1961933584464197	2.9768312898258595	-0.3518875193342271	-0.720859496221861	0.578605348126806	-0.16362706223150597	1.33365274749824	0.0294269907359292	7.59571283557546	-1.4791130567189	-2.6715586111638903	2.23155224170721	-0.315991497700135	1.97468065102108	0.0951362826929922	1.38099411360871e-07	0.153287222649762	0.0139389653180911	0.0361518947913	0.7549873469017071	0.0609870102472328	0.9250678176889608	0.9980915560911227	0.9897411092923247	0.999961041187668	0.9974685449720406	0.5892160423361951	0.970485244566551
SCARB1	2.68348494650807	4.52527003949838	0.263826146131068	0.109250709664106	-0.35064696785248495	0.174343940120471	-3.86089626365083	-0.854651243731783	6.45717692379068	0.8688425621400991	0.280076783999664	-1.09951924601294	0.24284217772023398	-2.8252856715086203	-1.8882230438482699	0.00347587875025646	0.3946720444002029	0.7839268762886271	0.28381397182492496	0.8103795752138001	0.0696922926501803	0.0732063767308584	0.9980915560911227	0.9997568647465602	0.999961041187668	0.9974685449720406	0.6150075988110432	0.327762856677632
PANX2	1.9153986795247	2.12316054243023	-0.0229824210771845	2.17266181797441	-0.22231900458346	1.15715752850973	-3.7324311654053397	-0.28515918152002695	1.6068344738709701	-0.0562387510706416	3.46395744316187	-0.50261087787031	1.24939522375673	-1.45639449695682	-0.46812862356113893	0.14767390012944	0.9557263641087871	0.00220676875621984	0.6208163607088679	0.22581409966962804	0.17669464550606698	0.64429753597868	0.9980915560911227	0.8758545326659611	0.999961041187668	0.9974685449720406	0.8183788644301881	0.8369096791569768
SELO	2.6931005250596	2.27851165629998	0.136056086416816	0.0134371562809806	-0.23661424894002697	-0.595529419133141	1.4413094580067	-0.033224089781749004	2.16369156612342	0.38449191000068605	0.0265679441273914	-0.625663403876325	-0.71282190003259	0.696854311576104	-0.0609554849364836	0.118068336545828	0.7051252519366121	0.979058791593101	0.539272106098802	0.48415769793834096	0.534014260016027	0.951959706301558	0.9980915560911227	0.9997568647465602	0.999961041187668	0.9974685449720406	0.9292875834919907	0.9814318845443619
TP63	2.05513811140963	0.7055792676016	0.014827284520658	-0.257939480910799	-0.8783967889911841	-0.23427786716932997	4.2911669564048305	-1.22923455100568	0.7033275201473671	0.0288160057972991	-0.399187629664785	-1.4886515153300401	-0.215577698960687	2.33272574146031	-1.6945039623862401	0.543233690182668	0.9772770285682879	0.699931845425493	0.151313138287272	0.8313089968031679	0.19588156860875397	0.10612328125295802	0.9980915560911227	0.9982999083526686	0.999961041187668	0.9974685449720406	0.8430323189202942	0.3843843438115702
ALPK1	3.3205453823492004	5.61754596217067	-0.40352186228552	-0.0624520474108685	0.29985957886529496	-0.0546054465179382	-4.808996164273441	-0.77136445712881	4.748819697663929	-1.3819317637967898	-0.14642229002824697	1.00260067967951	-0.0817966402941462	-2.26516422109677	-1.5492210923327199	0.000799957777225982	0.18356896621435698	0.8850719375258871	0.329063986164944	0.935674612875784	0.03442342467934299	0.136078895284409	0.9980915560911227	0.9997568647465602	0.999961041187668	0.9974685449720406	0.4613994949893693	0.43114794998798034
LLGL2	4.9581379662042	2.10821001458019	0.176041623595807	-0.00290071429970179	0.12035257975269999	0.279636506504586	6.033747442266329	1.5903145676806398	1.7913665527780802	0.828292517933978	-0.00952835225079569	0.5663248174306109	0.547848267047371	3.2775552746527405	3.9100496909871603	0.105568580993542	0.417786596933873	0.992494947063333	0.577801016551157	0.59013562363293	0.00346783555697711	0.000842798425419589	0.9980915560911227	0.9997568647465602	0.999961041187668	0.9974685449720406	0.14769712671110843	0.06296850143711216
PDE8A	3.68373160800872	3.97624542512268	0.227263117147717	-0.0736573836232543	0.11265564262125999	0.262133277211365	-0.999053365842078	0.414295873441637	3.1260381124694003	0.5353577545641189	-0.122186763880311	0.256015285792582	0.263280744070496	-0.40363251667577	0.626228446592607	0.0218387471264597	0.5984019131981689	0.903879078850641	0.800566957174728	0.7949166847864259	0.7007556803115401	0.537835022160865	0.9980915560911227	0.9997568647465602	0.999961041187668	0.9974685449720406	0.9569540137204331	0.7773593297567404
NLE1	2.02318796728671	1.54225699152268	-0.0323514555950242	0.113462587246561	-0.0308579504845462	-1.3814246725333799	1.6188470452273998	-0.0585131057032865	1.3918085735259098	-0.0688681516428613	0.175849588760118	-0.057898656851738	-1.29712634152943	0.7578790475422141	-0.0895284059597063	0.244278711147357	0.94575256191127	0.8628644183167259	0.954381097577302	0.208132433739703	0.506423888803321	0.9295220831030608	0.9980915560911227	0.9997568647465602	0.999961041187668	0.9974685449720406	0.92526703874152	0.9725440219738746
SDHA	5.28597015302639	6.40184857932966	-0.22159310774989602	-0.10851990007814599	-0.00148255761976186	-0.283867269737147	-1.9309342636265099	0.254009795544613	15.9420301971717	-0.9282661393489409	-0.418736587460772	-0.0059331122676391105	-0.532583155719664	-2.75916911463786	0.8534328825487091	1.4333490238450198e-13	0.36334284331494304	0.67946845891021	0.995319562022494	0.599660777927633	0.0114469116026508	0.40261614190665507	0.9980915560911227	0.9980654653354707	0.999961041187668	0.9974685449720406	0.28033009560241695	0.6819528455493847
SMARCE1	5.253707927921201	4.88714616198254	0.0407340522211738	0.154966507238489	-0.0840358047993156	-0.129219425415234	0.9685750965729509	-0.102937861313031	8.83106046862501	0.24947913686020395	0.6655202760066321	-0.485380528799832	-0.33827273899023197	0.901029473145142	-0.38801186577939795	2.31745812135991e-05	0.8055340913824042	0.512676704273009	0.6326919467614829	0.738573324556842	0.389978982974296	0.7017435740593411	0.9980915560911227	0.9897411092923247	0.999961041187668	0.9974685449720406	0.9174703906062517	0.8685896296796414
GSDMB	2.21614066986062	1.0440158499463699	-0.188197623386955	-0.115062834579763	0.25873049474493104	0.611727607948277	2.16209215706536	0.007728853779044391	1.14112876671782	-0.335585277070733	-0.182000728757483	0.424198116276289	0.505691563168893	1.38873529311371	0.010362537133909	0.266086189031498	0.740362841925461	0.8572487148168381	0.675540597992671	0.618102579672695	0.17881373734419198	0.991825436604908	0.9980915560911227	0.9997568647465602	0.999961041187668	0.9974685449720406	0.8208517364083014	0.99725498308876
KDM5A	5.07430667829115	3.8542482484353	0.0652692410338287	0.5887126291612479	-0.108576964966031	0.319423217524008	1.95608153936632	-0.12327455292157499	9.83294181633327	0.27023732785107696	2.2222114952223597	-0.432472831810552	0.61854810388382	3.1369738192916805	-0.370097326098008	1.6387239096422598e-09	0.7894965707374259	0.0368633701605536	0.669607518601937	0.542565982150492	0.00479183666279998	0.714849065275959	0.9980915560911227	0.9897411092923247	0.999961041187668	0.9974685449720406	0.17813922028901039	0.8764133043720169
PPP2R3A	3.61633428680341	2.56789731561357	0.32128693145884396	0.35208160929040094	-0.30297720702728803	1.4033711489195702	0.818202797531264	0.5785988236978951	4.5689167307436795	0.9290441516189749	0.957518394136256	-0.8373356468651658	1.87068109839526	0.877848822228422	1.3264392643032	0.000150327134428671	0.362948428819805	0.34871070160776896	0.4114082444454029	0.0747516071909528	0.389512288656366	0.198300134136302	0.9980915560911227	0.9897411092923247	0.999961041187668	0.9974685449720406	0.9174703906062517	0.5047089784866825
FERMT2	4.11185341831054	2.90624758112805	-0.0684016090730308	1.07361992876228	-0.178198709798837	1.2272075235323898	1.06166865539055	-0.038119872152032996	5.29034813836153	-0.19756823397359602	2.8553934615417598	-0.514396773596837	1.6972154571321598	1.2036998169614699	-0.0788226784704011	2.6157767362159198e-05	0.845196935925165	0.0091985916988389	0.61210364949253	0.10375985619361801	0.24149808603442102	0.937886232868975	0.9980915560911227	0.9897411092923247	0.999961041187668	0.9974685449720406	0.8757197307542752	0.9764561524807981
DHRS9	2.40834978702157	7.92453907659735	1.1322307577297	-0.46561251529261105	-0.133890556127884	1.41040028632038	-12.8654244211269	-1.79277194873642	5.17953473387336	3.8322725392022403	-1.08675234147239	-0.42895995874384296	1.96077831097293	-6.04764604048365	-3.36620788021783	0.0011314828125981301	0.0011322932109707599	0.290537365079919	0.672803092868876	0.0647264381850966	5.50582230019738e-06	0.00306248060984116	0.5383778179918584	0.9897411092923247	0.999961041187668	0.9974685449720406	0.009821753093858855	0.09868540228700609
PTGS2	2.87476365979406	2.4254653706214704	0.0760381641758005	-0.12157755885037501	1.2171852941088	-0.48525783682577794	1.1608936915121002	-1.82852530105776	1.60130262108893	0.147750432121176	-0.16253421801332002	2.2703343236882203	-0.38959125088113794	0.38956853336255604	-2.01445566641903	0.17724446679610603	0.884002580534614	0.8724651741520971	0.0340003410829088	0.7006456249693871	0.7163698239006271	0.05657014430668799	0.9980915560911227	0.9997568647465602	0.999961041187668	0.9974685449720406	0.9587287294673776	0.2999053680061518
IGF2BP2	4.68142168014506	4.24610419095218	0.106486780824253	0.140118036894772	-0.322522649341487	-0.566119886161916	1.2868909227916399	-0.0563196565079174	7.29519889333719	0.30355837678361897	0.363922767921257	-0.855762020122485	-0.72815626033475	1.36089215287521	-0.119930727176224	2.63454125219033e-07	0.7643165984820279	0.7193898054987049	0.4013540382399529	0.474197646736115	0.18732687282188895	0.905626527374887	0.9980915560911227	0.9982999083526686	0.999961041187668	0.9974685449720406	0.8328876861915965	0.9628834867304447
MAP3K13	6.45984569830657	6.3163141128431795	0.15115364912392198	-0.0595827968014549	0.0796800575388451	0.308165301811644	0.0283295009512968	0.135326419350816	16.021932573176	0.774862090523995	-0.24477166496665698	0.38150459783380203	0.7107271439246	0.0385837181839335	0.525643063595717	0.000447061377503425	0.4468001481888329	0.8116262145191709	0.7065781247768059	0.48475051607905	0.9728980226298342	0.6060635708104859	0.9980915560911227	0.9997568647465602	0.999961041187668	0.9974685449720406	0.9957399761581488	0.8161619057025159
ST6GAL1	5.90533805327455	6.1970075383335	-0.0595161367371203	0.516472169652939	-0.10410647618572198	0.575065899999644	-0.912501571236723	-1.2353996965908702	15.4351783733634	-0.24160375538947304	1.91846614774068	-0.410105927751012	1.07659416312698	-1.36410054757694	-3.4289690635991	2.75909103855725e-13	0.8113249409417079	0.0681209044358872	0.6856944963668621	0.293326364923164	0.18632986236376603	0.00239941840338231	0.9980915560911227	0.9897411092923247	0.999961041187668	0.9974685449720406	0.8320481073518927	0.0927801425386811
FRY	1.95260902787911	2.92503349220339	0.40163920798289	0.8416793329694209	-0.351454864954456	1.5899341967104	-4.047219757533431	-1.5931924697417599	1.78308253077472	0.788815792619372	1.1123636895818798	-0.627723787899975	1.41534683010859	-1.27048251927366	-2.09917672255487	0.123111502576159	0.440109607487642	0.278019391830495	0.537765783150876	0.172756890131644	0.23895524380971	0.0475106716492446	0.9980915560911227	0.9897411092923247	0.999961041187668	0.9974685449720406	0.8756923378986766	0.2773060726372546
PICALM	4.33874883420143	4.67186853370441	-0.41639444327079794	0.185954627888124	0.341631828949022	-0.6448755616291949	-0.34715470007071597	0.174612916534926	8.68204520302258	-1.2921425560063	0.519124923182897	1.02280940437926	-0.9059512859782339	-0.38120107226186	0.40567422273146997	1.4785821139162299e-08	0.20971655663137	0.6088569707885	0.317514020681269	0.374777354464751	0.706710619114802	0.6889003917533361	0.9980915560911227	0.9966913914361537	0.999961041187668	0.9974685449720406	0.9575346272590992	0.8619048217767563
NSF	3.8544563025743903	5.3328536110172005	-0.0608990552336273	0.6078164836521579	0.23710580610725399	0.0749940204179476	-3.86184003123627	-0.294760832622739	7.21088373254543	-0.18684304688561498	1.44306334425566	0.718773768763002	0.0966418305629663	-2.70350857929432	-0.610363983050327	0.0217042114375775	0.853653765385694	0.18554720138526604	0.4801250129076379	0.9239163365589341	0.174498013045241	0.549707218579761	0.9980915560911227	0.9897411092923247	0.999961041187668	0.9974685449720406	0.8166151143025423	0.7846459523338156
CLASP1	2.92214991144168	2.33789070137141	-0.251885634346916	-0.142575135987994	-0.0551904654642449	-0.22480431480881302	1.82343268447182	-0.461390326318581	2.5048834176903902	-0.712014005379014	-0.295443475775621	-0.144687034567049	-0.28320352495013	0.9932083101749921	-0.885027922902285	0.0598589628540637	0.48446848732936604	0.770732536285322	0.8863704762427349	0.7797242326224939	0.375927121355755	0.385906612541633	0.9980915560911227	0.9997568647465602	0.999961041187668	0.9974685449720406	0.9174703906062517	0.6698659525143084
MRPS34	6.248046890643249	6.71360633849661	0.21683257322148397	-0.24155939743604601	-0.0508143248896344	-0.0933522921916596	-0.8334581604388629	-0.0604336764768208	20.715471704317103	1.1147761196386698	-1.13286485559559	-0.24267750509289499	-0.21548026924480398	-1.49829195727614	-0.245839523403221	6.383384031139e-16	0.276976723449646	0.269466932442191	0.810503423438813	0.8313780725435209	0.148269887861862	0.808085487688053	0.9980915560911227	0.9897411092923247	0.999961041187668	0.9974685449720406	0.7854855837076394	0.9211641687134468
NOTCH3	3.88538318117747	4.76194435193043	0.6786277845486199	-0.119281324137153	-0.2947142856363161	-0.507084089218859	-1.1265194210193301	-2.2315546105105097	4.68391587733459	2.01684693351355	-0.253031303892322	-0.825797361280427	-0.627533639886415	-0.564300562046854	-3.71909186952806	0.0159477909586392	0.0576238356969408	0.802795505155848	0.418750569105609	0.537082902768993	0.6127856361514941	0.00122562312035492	0.9787203332028293	0.9997568647465602	0.999961041187668	0.9974685449720406	0.9390463999488139	0.0731716169047683
CLNS1A	5.72650177239995	5.49022238945415	-0.207011291764433	-0.31891873067846305	0.259770057715551	-0.31376604051522994	1.06169916752439	0.307277465399086	12.6826348362746	-1.0866147104141801	-1.2753918268306201	1.2743298640587901	-0.7324150147538729	1.2776794195793502	1.1745472527915701	0.0193065834346698	0.290009579000578	0.232747933833691	0.217423320820006	0.47164911315958	0.41715486253499	0.258469045430674	0.9980915560911227	0.9897411092923247	0.999961041187668	0.9974685449720406	0.9174703906062517	0.5630072716223302
TEAD2	2.2634901281273	4.290654993216259	-0.17530731940650598	-1.07669815944368	0.05706353642521201	-1.22086334838393	-1.9857506494683603	-0.745926696999654	4.941762401212981	-0.412434619602173	-2.02052513027576	0.120410455574649	-1.24721829372154	-1.19229496843179	-1.2666788537598601	0.0147276458536424	0.6840649487987429	0.0741663294421263	0.905280346856273	0.22566107851316103	0.35075051767980003	0.22042894144777397	0.9980915560911227	0.9897411092923247	0.999961041187668	0.9974685449720406	0.9144923207376008	0.528068574894195
EED	3.07952602795526	2.40338491583447	-0.128741559095471	0.18480931134751502	0.571802543249584	0.0130782742993896	0.879238562633994	0.444972663353218	3.7631231191777403	-0.33415394349081395	0.424615257086619	1.3983015817378401	0.0155799439657054	0.8120902533477591	0.888453612925021	0.0010728790842956	0.741427854807138	0.67524098191488	0.175960815850671	0.9877099368177571	0.42544020033140206	0.38390812149759396	0.9980915560911227	0.9980654653354707	0.999961041187668	0.9985039648076849	0.9174703906062517	0.6686679460963427
TSG101	5.64998858105067	5.68171067545001	-0.0235161002265178	-0.0506585474035381	0.154131931453983	0.30346782586897497	-0.44807478144235297	0.321258261346652	11.260681526282498	-0.12186337032086801	-0.192554039161023	0.7546182401996009	0.6883814512351021	-0.453840439596135	1.2085378059148701	8.51937161627239e-05	0.904183682036933	0.8492492348139431	0.45908484394007104	0.4985217170072179	0.670026689688471	0.24046913889114302	0.9980915560911227	0.9997568647465602	0.999961041187668	0.9974685449720406	0.9510071634464381	0.5467477381083973
NCBP3	3.9096919345634706	3.86903195890859	-0.11663029680680599	0.461556204126378	-0.309899614170741	0.205181559286987	0.0488619553144737	-0.370865546325201	3.8851733609002594	-0.344487200169425	0.9796991245737859	-0.875884577466313	0.265028128824744	0.0251329648604624	-0.657951617902539	0.0138790942649518	0.7340923890019259	0.33819564196510904	0.391393505017261	0.793558230595767	0.9810610771165559	0.5176845315455061	0.9980915560911227	0.9897411092923247	0.999961041187668	0.9974685449720406	0.9967100992817957	0.7647834194190554
ATP2A3	4.15748341054714	4.942750677119401	-0.249066096492535	-0.295882615420656	-0.189559904762015	-0.0686361936224605	-1.32984999252394	1.59574205729734	5.29309072988605	-0.5747531086432071	-0.5426584750681189	-0.41708233892017893	-0.0686402526569271	-0.742474794067293	2.98498376334891	0.0142252695433655	0.5715074243128311	0.6000086347996579	0.680841397561426	0.945902283706755	0.533165733375268	0.00928288348897802	0.9980915560911227	0.9966913914361537	0.999961041187668	0.9974685449720406	0.9287734433648895	0.1468004737145404
CA12	3.33674441135837	3.0192989330707998	0.380325843113587	-0.39361258947469896	0.410293798335943	0.353205643352488	0.24395104424061897	1.0306489981748999	3.95781632429839	0.8457684209183329	-0.7897229126854352	0.848377664972783	0.351070652595319	0.186321458494332	1.93378807296468	0.00066843496393943	0.40678726256184294	0.438119056443712	0.40536418448649103	0.728875055170072	0.8539000636206651	0.0661070713960426	0.9980915560911227	0.9897411092923247	0.999961041187668	0.9974685449720406	0.9772214860672673	0.3161467145079255
MGLL	5.0083990550805195	4.670846676226691	-0.5302336352235599	0.0189392813895232	-0.155142944899741	-0.0635403788446342	0.9536749582190519	1.58881383181463	6.68776781853086	-1.2308996209076202	0.0401073033602496	-0.339070759478233	-0.0687265109265428	0.820540185207731	3.17875137906636	1.00816171244026e-06	0.231358367791427	0.9683693333754441	0.737771626670544	0.9458281580534691	0.420710567099495	0.00434402320573935	0.9980915560911227	0.9997568647465602	0.999961041187668	0.9974685449720406	0.9174703906062517	0.11198244031461856
NTN4	3.4602504101362004	4.22330555177194	-0.0889581328569023	-0.42541881100506895	-0.36059864542560793	-1.1885561675666598	-0.18387387302912803	-0.130903205103868	3.27798268373658	-0.20909870188554897	-0.696488252672655	-0.7851319604303231	-1.20738513296835	-0.0733570656689277	-0.19586595008767602	0.0218265381197753	0.8365319681558641	0.493604565500889	0.44167415406358707	0.24095025984161803	0.944282414619691	0.846545461402975	0.9980915560911227	0.9897411092923247	0.999961041187668	0.9974685449720406	0.9917855796611466	0.9373720703458903
BCS1L	3.1501166920761094	-1.9584336466336398	0.68095828487908	0.125709889540959	-0.111035459379519	1.27143331013329	9.92396291038995	1.37142034483902	-1.48361320440507	2.2859820836246003	0.285600519206115	-0.346602819361384	1.87359763694398	4.4385606525410894	2.9147924050477703	0.169930715799397	0.0342550078554616	0.778214849879848	0.7328078014468029	0.0767205724284686	0.000207569056154952	0.0084611835049989	0.9727358064991699	0.9997568647465602	0.999961041187668	0.9974685449720406	0.047842632452969824	0.14128013082565632
NUAK1	2.40785134955687	1.03727764110488	0.6975356772789599	0.329525626004836	-1.11265004541737	0.29560904968844604	2.98982613300323	-1.3509768154084598	1.05047043374316	1.26750550859276	0.5196674522987249	-1.82750274464849	0.24875355984406897	1.7402799110984999	-1.70753935221874	0.432532391289919	0.218481290619871	0.6349967565801129	0.0815716404756264	0.805859697062142	0.42443043933993896	0.105676563032244	0.9980915560911227	0.9966913914361537	0.999961041187668	0.9974685449720406	0.9174703906062517	0.38330388224149997
DPP8	4.3110431769456	3.8691033219183906	0.0374672233512728	0.563655134569345	-0.33069730266880104	0.314052172020568	0.403237035925722	0.483592322290965	4.37464144865728	0.11580865105739901	1.2639043586523	-0.982648904355382	0.422890450559944	0.23590597192025603	0.962849860161388	0.00812366855504162	0.90894227352872	0.220706605520754	0.33719104564631003	0.676580151497681	0.8246198880198761	0.34697706206651	0.9980915560911227	0.9897411092923247	0.999961041187668	0.9974685449720406	0.9738886953092395	0.6411096539144263
SLC24A1	1.37667661137483	1.11671981817155	0.137293821521688	0.293628530326505	-0.7463009148623209	1.55547687648602	-0.622358458501257	-0.840358940607273	0.708326295122113	0.273956637607331	0.39175939578137003	-1.33745643767832	1.44553577832443	-0.20490911001558498	-1.19053655301343	0.49708627154217	0.7869790061337109	0.699012140518679	0.19641188518750602	0.163740254794474	0.8412267104069809	0.246547918081456	0.9980915560911227	0.9982999083526686	0.999961041187668	0.9974685449720406	0.9750124370265769	0.5525739654052412
ZNF532	2.7338766871385496	2.00707797596145	0.0387786577765431	0.24701263913055	0.14226219900828196	-0.0905311793673388	1.21748244460966	0.00276433953273824	2.6350155117831098	0.0842578069151722	0.48352654648601895	0.28628280556276603	-0.0894874848034145	0.9546780045167309	0.00448697335572343	0.0151228796086252	0.933613490760616	0.6334996237503571	0.7773400860250992	0.9295041889046372	0.35011370238283096	0.9964603643599309	0.9980915560911227	0.9966913914361537	0.999961041187668	0.9974685449720406	0.9144923207376008	0.9983473852922458
LMAN1	6.64898971562009	8.14646022802553	0.10821093177261801	0.19058590085291396	-0.00929536665885747	0.051272267675436	-3.51081406455604	-0.353957234674877	8.77744506074287	0.457157955796998	0.5549065084931349	-0.0378222750776807	0.094299736414256	-2.11881046729268	-0.8616815854030551	2.45153242001336e-06	0.6527408782964179	0.5850456892088779	0.970225014630296	0.9258422043641709	0.0463552803636951	0.398287936444965	0.9980915560911227	0.9959584436170021	0.999961041187668	0.9974685449720406	0.5233623736583293	0.6784342403869822
HACD3	5.51566646754258	4.3190546033895805	0.20345921183620003	0.360994608003274	-0.11113796228028999	0.526274890616494	1.63845997825032	0.750913278296513	11.0127897352936	0.8460232458101079	1.37214058124909	-0.439452257128916	1.01749668326195	2.59544729642558	2.5530104008910697	2.02918697990843e-10	0.40664814112006203	0.18384983428814103	0.664620245665662	0.319977118492213	0.0165111612787206	0.0181325029804751	0.9980915560911227	0.9897411092923247	0.999961041187668	0.9974685449720406	0.33484354324016125	0.1873171816432827
IPCEF1	1.6701608155175802	1.65972732743865	0.139972087013774	0.6020244558720229	0.39642198384840704	-0.624928397057803	-1.27793750728008	0.7424373513502529	1.22353968922776	0.263471715138682	0.7953971488811821	0.6635546101793021	-0.514693402155063	-0.48618225674409293	1.0520908999556	0.277722790735089	0.7948584744181441	0.436791645007215	0.514444782540844	0.612047734620462	0.650015753356343	0.30467002799067894	0.9980915560911227	0.9897411092923247	0.999961041187668	0.9974685449720406	0.9449281837558619	0.6040945983216794
ZZEF1	3.15823449057438	3.6115027083601006	-0.176105812445725	0.364537578229969	-0.35994748690938205	0.526503874541765	-0.8939890892342679	-0.989734836419082	5.7080706806398895	-0.45341795256192297	0.87885009695788	-0.89497809984449	0.6224007472165749	-0.8362883392095971	-1.7782934624038202	9.66969686754003e-06	0.654688525802883	0.388980893844174	0.38048656361617894	0.540076425592593	0.411984464521	0.0891808212925883	0.9980915560911227	0.9897411092923247	0.999961041187668	0.9974685449720406	0.9174703906062517	0.35421367901330214
ENO1	8.31915128299009	8.164366980189449	0.25590511032916197	-0.0616338060189324	0.350534022996208	-0.11131736506737801	0.283529177377454	0.0846751133689097	12.2467828708704	1.21576527678682	-0.202196163162651	1.55090066308326	-0.231098165872101	0.22056515899892	0.272616288520221	6.776324092320469e-06	0.238974016483327	0.8416312487060791	0.137621863388228	0.819601816856775	0.830306113346165	0.787693588023989	0.9980915560911227	0.9997568647465602	0.999961041187668	0.9974685449720406	0.9738886953092395	0.9114127742559498
MYDGF	7.64249404242728	8.63596776038667	0.12427752550082302	0.163038479123936	0.0316517840299805	-0.328907163972568	-2.18818428844585	0.0549014979692824	16.9173248106229	0.5353171865599211	0.535665604720824	0.12602631000582498	-0.6272657017355551	-2.23271061006279	0.17773566786743697	0.00021733319104152199	0.5979636716057789	0.6019518325229979	0.9009073902181159	0.5369414823679091	0.12782181498452802	0.8608627284799508	0.9980915560911227	0.9966913914361537	0.999961041187668	0.9974685449720406	0.7607824988066465	0.9437192188625003
ANO8	1.60502883726571	2.36048572545516	0.543411382915446	0.12852548950542	-0.0160650123568537	0.0400795962858308	-2.16938567605451	-0.7782873075362231	2.8165638321927897	1.4909517880527299	0.263560593813621	-0.0401128965769266	0.0474625156585129	-1.34019409132765	-1.4879705532551202	0.117981429241342	0.151743497215823	0.79869342787572	0.9684019228545431	0.9625738755862071	0.361749615230266	0.15291177504456102	0.9980915560911227	0.9997568647465602	0.999961041187668	0.9975362474956894	0.9144923207376008	0.4506794626744086
TUBE1	3.02223117236597	2.40074369922656	-0.0246803026194196	-0.345316027982954	0.137821488240938	-0.8346660654539609	2.05573502453626	0.0815445225325232	3.9673726544393504	-0.0670540220162759	-0.843625633776749	0.33811606858159304	-1.0333333356616	2.01802834147428	0.170475219557322	0.000653054939113352	0.947144363100808	0.40795831638662206	0.738481058051804	0.312674208322906	0.0559459198035027	0.8661944933008281	0.9980915560911227	0.9897411092923247	0.999961041187668	0.9974685449720406	0.5693592734578408	0.9461174752602893
ARHGEF10L	4.18762378129212	5.40770350121023	0.256964120585512	-0.0907434766944566	-0.11053964749226401	0.38818183100011294	-2.8244145758987402	-0.18703572901348603	13.8314976757953	1.13079924368769	-0.3751458245782371	-0.46567925813612393	0.748661755407747	-4.09400433077883	-0.628702445240156	2.48251576263119e-12	0.270316871976015	0.7111444185801721	0.6460223574903979	0.46199084341808794	0.00047955916172786104	0.536017517262128	0.9980915560911227	0.9982999083526686	0.999961041187668	0.9974685449720406	0.08053168494444295	0.7763953732042925
ACTR6	4.12896556096286	4.03843723250731	-0.400042053123631	-0.156429299079153	0.108903195499654	0.0987362265333992	0.44382228611627006	0.6501608457648349	6.44562593483051	-1.24514383695023	-0.39989382852811406	0.324456979289333	0.13883450389401003	0.381995552741966	1.5421344229396001	0.0598258829873605	0.226864483475888	0.7066091192419821	0.748761764638137	0.890909322737761	0.7848653749714071	0.14762472725459602	0.9980915560911227	0.9982999083526686	0.999961041187668	0.9974685449720406	0.9676172633003187	0.44549496444550707
TIPIN	2.59159350637457	4.26664955550072	0.442274840259558	0.25204920949634196	-0.24931863909422503	0.9714061385835229	-4.670013702091481	-0.6551951503276819	3.86053610314896	1.1936686767900602	0.48830608744938503	-0.6243592444151489	1.1181422402021102	-2.13982845282067	-1.2347783424241399	0.00886552547522951	0.24678724077648104	0.630191824669286	0.539663654873582	0.27627272483936405	0.0722035003079045	0.229992389630972	0.9980915560911227	0.9966913914361537	0.999961041187668	0.9974685449720406	0.6256524296485053	0.5375149025625403
SRI	6.87362180666091	6.465553973746361	0.0326437563991791	-0.0259923761748887	0.0436447817828478	0.259261947861391	0.792660609687604	0.0747994216172543	14.792306171723402	0.17383060606848802	-0.103745900603747	0.215504330346018	0.6244016929213829	0.9435697096987741	0.288935445563515	9.82249684105568e-05	0.8636458188840509	0.9186271064640941	0.8314570005595191	0.538814357847678	0.410423191216344	0.775668408215182	0.9980915560911227	0.9997568647465602	0.999961041187668	0.9974685449720406	0.9174703906062517	0.9060597823343006
EIF4G3	3.91110846472542	4.4347988548256705	0.220090386502855	0.760135974630136	-0.318923169748942	0.0547497817771593	-1.3646435872787601	-2.17803416710283	5.71112142096699	0.584833536798521	1.6380730609895	-0.825595803927025	0.0628238468522715	-0.9452414240517322	-3.44129935657896	0.0169060455509732	0.564811566605739	0.142219322226704	0.41792052272655605	0.9504905428900691	0.47902379069659395	0.00255150244191956	0.9980915560911227	0.9897411092923247	0.999961041187668	0.9974685449720406	0.9234495374486728	0.09354295863491778
NUP37	3.73119947731655	3.76746163338983	-0.24118885256321698	0.0744763522969786	0.08717687208723199	0.121041405179935	0.01095616552158	-0.0589524669380689	4.435812351535009	-0.9201875567257959	0.200987651318913	0.31301290784117103	0.19770665918171695	0.00657658644974154	-0.15190707070062698	0.0026344248742353102	0.368572975116938	0.8425632049653821	0.7575812885995109	0.845211194074945	0.994893485150678	0.8806447002196892	0.9980915560911227	0.9997568647465602	0.999961041187668	0.9974685449720406	0.9991308142052859	0.9521687317036835
SEMA3A	1.84088741879742	1.29801489984569	0.184582675218462	0.9513486933944151	-0.49432393075420594	0.903413513289375	-0.16680036618942998	-0.645879813375844	1.6582737663556102	0.38273905054950297	1.84045989128907	-0.9593691458130179	0.863659163165134	-0.125871323073607	-0.981583079056536	0.111453809057399	0.705586159175702	0.0792303005448325	0.34779858692723603	0.3970936999669021	0.9009770075871479	0.336977477424666	0.9980915560911227	0.9897411092923247	0.999961041187668	0.9974685449720406	0.9848414286950832	0.6326710670537075
SEMA3C	3.72884232936829	3.1355740374556	-0.05239050030612501	0.604283252319523	0.0453358219672171	-0.880399130131444	1.2779477546093998	-0.26339094873977603	3.0782312163961696	-0.137768536372815	1.1230316100726	0.112894741594961	-1.0017405975426499	0.654110297892506	-0.42406689809618897	0.0471949870816911	0.8918042357782471	0.27650419245047997	0.911201229182418	0.32760991549840396	0.5650780366249489	0.6760159898251961	0.9980915560911227	0.9897411092923247	0.999961041187668	0.9974685449720406	0.9343964048822824	0.8557579108760693
TTC38	2.8426718337144	4.410760404613111	-0.274516086507228	-0.201227826222899	-0.6009376670454529	-1.1078131918068501	-1.6954231148883	-0.791029453700741	5.85510027615899	-0.881166127970006	-0.487738077288711	-1.7572778685854098	-1.5410048241393701	-1.1393070435393602	-1.7496975382058	0.0155262551496598	0.388346811407469	0.633477134264946	0.0938661841191876	0.137606960918987	0.366465489767933	0.0949307730606801	0.9980915560911227	0.9966913914361537	0.999961041187668	0.9974685449720406	0.9155795605147826	0.3656327776305028
ACAT1	5.11556152940572	5.89018021633216	-0.52392954532672	-0.4538312141251621	-0.0667221253332656	-0.390720791588228	-0.7352960055179579	0.5441840034277521	8.870992275315132	-1.7192087376784098	-1.16707687386139	-0.20454219148718902	-0.5679196762991341	-0.5725132935353039	1.36148794360579	0.00414965010309659	0.0999379899217427	0.267268628961432	0.83990405680009	0.5758784827974921	0.624070953513314	0.190444781633896	0.9980915560911227	0.9897411092923247	0.999961041187668	0.9974685449720406	0.940232059188627	0.4959932974742553
GRAMD4	1.9580548962443998	3.91897768025464	-0.40084216385976096	-0.16953903981481103	-0.496405390641214	-0.9562954166865408	-2.8163420185153196	-0.10796254214440501	6.726757130812321	-1.1428537482263401	-0.44315163175245703	-1.28322359196106	-1.22521441486003	-2.7329437180655	-0.237675358690562	9.236253682972059e-07	0.265384458139038	0.661983196927665	0.21276732063475895	0.23345058745909303	0.0121447925807881	0.814332413536138	0.9980915560911227	0.9980654653354707	0.999961041187668	0.9974685449720406	0.2895781679252822	0.9240735129952024
CELSR1	3.84385672327622	3.70574885664646	-0.464817646402168	-0.187749843572552	0.0987205645116261	-0.622710696402526	1.4870600871986202	0.0084024837952241	3.4433349133072	-1.3182378974639801	-0.37797485061652797	0.26650622191232	-0.7532479348889649	0.70730152740589	0.0145070018682583	0.0148891462214616	0.20222426116809	0.709103335575443	0.792543695552038	0.459593536378443	0.507120212777308	0.988559153757837	0.9980915560911227	0.9982999083526686	0.999961041187668	0.9974685449720406	0.92526703874152	0.9959039687248941
ZNF638	5.28162575191768	4.05903993395289	-0.055421591811754004	0.343904946070376	-0.33658326419813106	0.11437544751186199	2.3381482788688	0.5518270633324721	5.842943618833411	-0.18420127598487698	0.8691542117542601	-1.05518037748413	0.175184342829911	1.78910127809032	1.28252541650433	0.0152349167791675	0.8556703813291059	0.40029372773511795	0.30344089298443394	0.862557289746957	0.232689565101615	0.216695092563161	0.9980915560911227	0.9897411092923247	0.999961041187668	0.9974685449720406	0.8705492800030186	0.5245297812105332
SLC25A40	2.4064685543022097	3.90302532434923	-0.205432176038787	0.33651334186382303	0.130162123298976	-1.33192210497188	-3.03968476705117	0.0952240491356108	4.76912894553966	-0.493866715950818	0.661316451029393	0.289711443014828	-1.38403449427055	-1.98394503519768	0.16991797626936403	0.0561976569022811	0.626509867265897	0.545423474168104	0.7747750465532109	0.181023187379416	0.299357820215308	0.8672222149604609	0.9980915560911227	0.9929324526709837	0.999961041187668	0.9974685449720406	0.9061159592688003	0.9464292188386462
TIMM21	3.2985320718693	2.8318127354494	0.430969998830441	0.37652066747818397	-0.191271101615621	0.13266258340979303	0.26473339497123105	0.24749515947157302	4.77716888933846	1.2701673858505	0.9897849485018249	-0.52985498347991	0.17478015764062804	0.25976023396890496	0.554090376306652	0.033051240960853	0.217476256615947	0.38022621505969395	0.601535605178357	0.8629159315266159	0.8434508516778461	0.587717337098473	0.9980915560911227	0.9897411092923247	0.999961041187668	0.9974685449720406	0.9754806469039712	0.8064912281238756
RASAL2	3.80602109885962	2.9487830506035797	0.234990380373266	0.514664705627741	0.0629975050867651	0.428949920141948	1.15283207377433	-0.9269612389806551	4.01961717943973	0.531576809433694	1.0624480466947601	0.137202684410495	0.440414785806548	0.973784304958504	-1.43334281485549	0.0005749784503439059	0.600346097774184	0.29955640083455204	0.892118511639563	0.663933691076804	0.340749867610539	0.165819521359609	0.9980915560911227	0.9897411092923247	0.999961041187668	0.9974685449720406	0.9139808557763636	0.4684471217453025
VPS9D1	2.74276575749075	3.6419206347686703	0.516788301238323	0.521203236065173	-0.095840919977792	-0.443331896344904	-2.784166093379	-0.0146182852317849	5.652170646220241	1.3933300013780299	1.31224068036131	-0.245260779405808	-0.516737520647396	-2.5011830397534203	-0.0298205767054361	1.10366294299493e-05	0.17743891319237	0.20296617740262402	0.808527896544611	0.6104953044885539	0.0203145896820273	0.976479023815108	0.9980915560911227	0.9897411092923247	0.999961041187668	0.9974685449720406	0.3662546038531149	0.9906693029387312
ZNF37A	4.14331885510598	3.65642733531976	-0.0250594999710354	0.534276228777121	-0.410547932201685	0.0749748599256636	0.771352955824111	-0.5093842420038189	7.547349716813941	-0.0990692955783009	1.7677539323879299	-1.54710718726171	0.133774822527877	0.885179972044789	-1.3730175141170902	0.0292686378120744	0.92201455932429	0.13961665957969502	0.136240056837743	0.8948223359476272	0.571081727707924	0.188281263735185	0.9980915560911227	0.9897411092923247	0.999961041187668	0.9974685449720406	0.9348640861289711	0.4936016429329481
MARK3	4.55614127111646	4.16217674006819	-0.104590806381267	0.18138475367417398	-0.0108548546037135	-0.234819155582648	0.9731576260227859	0.546093437385671	4.65240580526996	-0.35026401529586204	0.43400389732431205	-0.0350397874285681	-0.340301789416162	0.5626930954918361	1.1530729085544298	0.00288946391438554	0.729778135650499	0.6685445269823629	0.9723909668031959	0.736993676705378	0.5923486080763171	0.26185241875700305	0.9980915560911227	0.9980654653354707	0.999961041187668	0.9974685449720406	0.9373302538864127	0.5657342948997555
SLC25A3	8.178788246816291	7.17394841149552	0.0129407707717327	-0.0769034835155933	0.32845073416203396	-0.18115199493022305	2.26393337317408	0.48236176888025	11.209143889683098	0.0756456535662346	-0.303359911691015	1.78886244322544	-0.466449172234086	1.9121917780831799	1.88704523130077	1.7539021674889703e-06	0.9405296501678779	0.76472617547454	0.0904618997943331	0.646312780020786	0.0725431883255718	0.0729319032450472	0.9980915560911227	0.9997568647465602	0.999961041187668	0.9974685449720406	0.6256524296485053	0.327762856677632
FNDC3B	4.93451733501848	6.10436186669958	0.133751827667544	-0.24102761367924203	0.275468359998869	-0.6406372743787261	-2.06988825393913	0.28085287406711196	5.54619207389143	0.48995812001670896	-0.615639164134901	0.999808824826467	-0.9485201953358801	-1.04441129815824	0.5626478856944979	0.000119939998213514	0.629653544684259	0.544894598951307	0.329712726715562	0.35428919709424295	0.30848724076481604	0.579395233568609	0.9980915560911227	0.9929324526709837	0.999961041187668	0.9974685449720406	0.9117451678741275	0.8027806424562705
FOSL2	4.715156848974869	4.372092229886641	-0.295671525092095	-0.194783207365782	0.356688588686404	-0.330977251846161	1.8472640884162301	-0.737231914372332	3.2710246969541203	-0.9221875227375892	-0.424947267771445	1.0932772979357	-0.42074764455032104	0.719889023841921	-1.16684091587448	0.00978640455437675	0.367646416442989	0.67519272507313	0.28752783617532895	0.678393685846611	0.485191381654057	0.25577261389069894	0.9980915560911227	0.9980654653354707	0.999961041187668	0.9974685449720406	0.9245097622985563	0.5599079694394414
FRYL	3.8835550353262698	3.2867944626442798	-0.0359996199799237	0.0295425369225858	0.38670130861275703	0.20747448121358603	1.27741880193416	-1.00137074815711	7.74704304506279	-0.139282818319481	0.10393406820355	1.4325537151244099	0.368340858533438	1.80884203016182	-2.67566812354899	1.00211898195303e-07	0.890493856670845	0.918163354780107	0.166042612431647	0.716139673742654	0.0841638639858886	0.0138114323440451	0.9980915560911227	0.9997568647465602	0.999961041187668	0.9974685449720406	0.6613276879372463	0.1668039651962399
TMEM131	3.60861146176627	3.81423332102559	-0.14388201202168802	0.378158464504505	-0.159461073078419	0.124820911695913	-0.776467888380145	0.691607482971924	3.22985040072011	-0.43271892820744107	0.7950314596027149	-0.472911887351851	0.161441697849932	-0.346460786340198	1.2234607823117	0.00911159475845416	0.6699772677500879	0.43529145760674104	0.64151547105957	0.87335977391572	0.734255152409361	0.234117460553126	0.9980915560911227	0.9897411092923247	0.999961041187668	0.9974685449720406	0.9615145475864972	0.5415741542228472
FSCN1	1.9113875856941	3.1251636690497704	-0.43487632129673204	0.36516266774795597	-0.758427890191417	0.45246213716054107	-2.58991399888371	2.18881776412614	2.06677813357656	-0.986920035899062	0.555823362506576	-1.49887389052427	0.43272747598112604	-0.907911046913995	3.67277640910353	0.0617246653227618	0.33564609398322803	0.584094590991687	0.149771856902118	0.669821339471112	0.37624122931508797	0.0013549487602757802	0.9980915560911227	0.9959584436170021	0.999961041187668	0.9974685449720406	0.9174703906062517	0.07512935225019715
ACTB	9.73264842852648	9.13658065380131	-0.208121202203967	-0.25894502399116004	0.0748482918863689	-0.416680540632382	2.1592219600736398	0.622271786899573	11.7100586523033	-0.985399184829933	-0.82634877359254	0.326114649833591	-0.8716656505965109	1.5012187972686801	1.97052289160903	2.3466583805811402e-07	0.336790725207298	0.418075601347439	0.7479144764219972	0.394054571412516	0.150012246673876	0.0618451278897491	0.9980915560911227	0.9897411092923247	0.999961041187668	0.9974685449720406	0.7854855837076394	0.30739512826384807
MOCOS	2.40953468007549	2.07479136958439	0.8466140692593069	0.608751964440628	0.105078834400512	1.78128056085527	-1.51631626482951	-0.907191706267988	2.62822611216564	1.8068074585733203	1.2149420904673702	0.21426616628855605	1.69526645633235	-1.12246758258822	-1.3759767838123402	0.0153530155525327	0.0844902488747572	0.23726723579680603	0.83231302935715	0.104133928565979	0.273765058038167	0.18267576474275898	0.9909457039749604	0.9897411092923247	0.999961041187668	0.9974685449720406	0.899918416453762	0.48662743580359796
PLD1	3.44352858121315	4.04310355517905	-0.11403109018052401	-0.19330976965990498	-0.00588384743835988	0.14455683801157299	-0.903851563527517	-0.20373160683372	6.921636807759321	-0.35345580743370103	-0.520320087306831	-0.0173175210260675	0.199847870419004	-0.8596292530292329	-0.467198069048302	0.0491808483040084	0.727192253880452	0.637997249059736	0.98634124568296	0.8436594357259659	0.6074244834569	0.64798075821622	0.9980915560911227	0.9967647079608183	0.999961041187668	0.9974685449720406	0.9384383193451533	0.8397104853744534
ATP12A	5.5387448943388895	6.995056797672089	0.8753218961687991	0.23409224066001397	-0.41745854044828207	0.486883444740204	-3.4371696895016197	-2.33640576659607	4.6247099860065	1.75381008678608	0.338004976308065	-0.8190684340188509	0.408595022802401	-1.14182865256827	-2.5712599208678304	0.008288995523897641	0.0946057313077458	0.7386828801977171	0.42217695251608	0.686911818298555	0.31575733211668605	0.017515493539444	0.9980915560911227	0.9995645512517746	0.999961041187668	0.9974685449720406	0.9117451678741275	0.18537833408330673
DLG1	4.9372599341302	5.20291912900773	0.0219577119117752	0.18084141886559402	-0.308840167921463	-0.532281724905829	-0.190970471406785	0.18726136661151802	5.16191190388116	0.0682706292500877	0.39971583810983596	-0.9288913710333121	-0.701126865472603	-0.0981709975174334	0.35497398727996	0.00129286707949373	0.946245795277385	0.6932264631023599	0.36395901829146105	0.490926958498373	0.9243687988986992	0.726110365436175	0.9980915560911227	0.9982999083526686	0.999961041187668	0.9974685449720406	0.9882885825666661	0.8834931524378674
RAB7A	6.28185502519184	6.16844650196056	-0.160847920836426	-0.10536194892432599	0.0950152706582952	-0.3665785869894	0.641468849094005	0.535661046695411	15.128603800313401	-0.9688235399109889	-0.46956039107747793	0.5352326917701	-0.98321622899453	0.8155924004233299	2.3370561350652204	2.9054243291482e-05	0.34360344811015003	0.644191879656244	0.5981405212694261	0.33625302053416806	0.459842077554705	0.0301918088635084	0.9980915560911227	0.9972969241879558	0.999961041187668	0.9974685449720406	0.9211730779917446	0.2313590046874454
BCAP29	5.35101158477266	6.97717056768262	-0.16448676965428	-0.905545128029412	-0.0815701123748148	-1.46745217823923	-1.63489651048365	1.1652735832376298	5.539787830050371	-0.492560051231368	-1.9139519769225999	-0.242613774886198	-1.79547729657195	-0.7265718155666301	2.0881165019322	0.000105125719377584	0.6278205499162671	0.0695344672142843	0.8108494572404781	0.0877633098062796	0.47557619954141706	0.0486410375589946	0.9980915560911227	0.9897411092923247	0.999961041187668	0.9974685449720406	0.9234495374486728	0.2798913526560465
SEC31B	1.61025407790637	0.9415683135777629	0.891443792863891	-0.5504599536668809	-1.2170694731781002	-0.164893743424458	1.9262535492603898	0.0578697990214216	0.819905325178073	1.79448362498395	-0.8293352420858	-2.09715355572802	-0.15130744433704	0.8738510602110219	0.089015302849156	0.46853679114563795	0.0871754743917994	0.421603448018209	0.0488165775418537	0.881150405403694	0.456659682031406	0.9299361723101708	0.9952389598792295	0.9897411092923247	0.999961041187668	0.9974685449720406	0.9206482509048617	0.9728301346565927
SART3	3.4130835468831098	3.83778573190831	0.0964805938429997	-0.35600111946024604	0.488841883626137	0.638407338685207	-1.2384216731251299	-0.206409260598325	4.91309254034323	0.35283357747297994	-0.930501573249406	1.70148542281701	0.999134998879886	-0.806756142785192	-0.49522400171810904	0.0233274142066461	0.7283125558484741	0.36295560165371205	0.10600453645816199	0.329339087473357	0.489439328372718	0.6256660863779979	0.9980915560911227	0.9897411092923247	0.999961041187668	0.9974685449720406	0.92526703874152	0.8266931031968695
EXOSC7	4.64009388414331	1.95519659673292	0.344889584543024	0.411002183151196	0.0525685478637598	0.9038557629082081	4.6953885685818895	0.7806958861868721	2.16641712100515	1.60773953128185	1.3215454825425001	0.235469593177008	1.8003173172104698	2.9009141586929603	2.25152265169587	0.056356331967377	0.125000211952333	0.20156776345738395	0.8164610829541309	0.0880084140233825	0.008676766574915609	0.0352435028266676	0.9980915560911227	0.9897411092923247	0.999961041187668	0.9974685449720406	0.2377059845842029	0.24391927785309708
KIFAP3	3.8460617033779196	2.9076986298451097	-0.0394317877544058	0.8296874976013809	-0.100643794631062	0.00470165498047469	0.963640056007341	0.8034616652379699	6.082448558058781	-0.155923763568729	2.71690697765929	-0.37980136535219	0.00839163624999622	1.14074151300124	2.3731625544006603	0.150211508384926	0.8776800568106758	0.0979811499453534	0.7077706152107471	0.9933844546189742	0.635182275329378	0.0398904469781806	0.9980915560911227	0.9897411092923247	0.999961041187668	0.9986561118097815	0.9428252141198034	0.2569381940978153
MKRN2	3.0084312289706303	4.2836676547723505	-0.131003357976962	-0.252906469808568	-0.11693165459518699	-0.132174495997638	-2.32496134851663	-0.145469738829712	5.36342117328616	-0.341580355329768	-0.5326190132974289	-0.284047373982042	-0.15003745902406698	-1.5139871848834698	-0.280596807645276	0.00879063028958276	0.7359646578381089	0.605789855631741	0.779103425639313	0.8821185202449859	0.250344190974508	0.782068934200162	0.9980915560911227	0.9966913914361537	0.999961041187668	0.9974685449720406	0.8824073667803735	0.909859493420715
MCM6	1.9068707299025198	0.8974702756015951	1.28736011786633	-0.12917151969211998	0.6461755214748081	2.20014603793339	0.108309063716253	-1.4767418792325901	1.3700648559356698	3.2888689092269505	-0.29758691364884304	1.50884958852427	2.53099375139234	0.0949354806820576	-2.71057923286982	0.18448759658608102	0.00334932245296712	0.768810453794121	0.145565661601	0.0190312533634457	0.925225478838344	0.0127715697262968	0.7068240262586549	0.9997568647465602	0.999961041187668	0.9974685449720406	0.9882885825666661	0.16262386421533212
REXO2	6.22427225499039	6.5787224862202	0.0860716432651859	0.10308021260318599	-0.20427275325516803	0.45845367029869294	-1.03136809789582	0.264624640263575	13.0621770530976	0.41730270586914003	0.3744856974407	-0.9369070272268472	0.979662197796874	-1.05790359412649	0.924885363824278	3.96954021847361e-05	0.68066585707969	0.712375841326775	0.35946971437418995	0.337972448079021	0.34634641971280605	0.36607562189808895	0.9980915560911227	0.9982999083526686	0.999961041187668	0.9974685449720406	0.9144923207376008	0.6569730091880751
RBM7	4.3646253864151605	3.0676384911542796	-0.33136636509016804	-0.305546674084692	0.210365543498223	-0.258141428712818	3.7597892418489702	-0.33468314396785603	2.38282750919443	-0.947690283940533	-0.6084554138791689	0.570198087645719	-0.310931655248583	1.4955559439503798	-0.603150763521599	0.0772434443481892	0.357147018621723	0.549672602268058	0.576451582371294	0.759484286465908	0.183451425988526	0.552735374352328	0.9980915560911227	0.9936292560929871	0.999961041187668	0.9974685449720406	0.8272756753725927	0.7858757813146621
RBMS2	3.66324561634669	2.8197131428472595	0.20548986138618303	0.0649903295339362	0.285996644486563	0.663179852107166	1.2885455858230201	-0.445556857335151	4.52581409604439	0.573197034724328	0.15852295726618099	0.7617410338081341	0.8434520862023559	1.20577732284604	-0.889611412469137	0.10522822682917599	0.57255254117833	0.884891567210788	0.45434641191002295	0.40904439946047405	0.582748240377699	0.389723927575005	0.9980915560911227	0.9997568647465602	0.999961041187668	0.9974685449720406	0.9372796580405915	0.6716324246656185
BAZ2A	4.54070423496884	3.9382044579940403	0.0783134251506472	0.35676560473987395	0.14189368015054502	0.471750221718282	0.8641878585946429	-1.04910944230228	11.252986232283302	0.366373008595591	1.53504182753424	0.645784758639607	1.0165534352641	1.5130714335953601	-3.3474980226841495	1.35199311179766e-10	0.717586631373167	0.13903087739046	0.525097995244337	0.32041582283403197	0.144495639186838	0.00291398751041165	0.9980915560911227	0.9897411092923247	0.999961041187668	0.9974685449720406	0.7837562395202708	0.097520605158752
PTPN23	3.47417028865461	3.04269489698028	0.610171652206275	0.22420073441711702	-0.121732841321233	0.507117202571259	-0.0211224484841303	-0.154142816835664	3.8973471525806005	2.18835610698587	0.5820679574748899	-0.418345009066907	0.7809333603946049	-0.0139079936564636	-0.358147135841418	0.0134697154560648	0.0407210768258273	0.566969489250803	0.680134336727718	0.44348812142519606	0.989534342204767	0.723838699452581	0.9727358064991699	0.9959584436170021	0.999961041187668	0.9974685449720406	0.9979389321050992	0.8817330478823926
MLH1	3.33156797038464	3.42333278457718	0.30513517998114803	-0.0903483461032511	0.520039058268269	0.9352479608668209	-1.09883821325352	-0.289414767341372	3.79197903512853	0.65503287578515	-0.162092208965939	1.0703581808379599	0.8802990011566941	-0.648784919189972	-0.45025070711389004	0.148957661569623	0.519640269161291	0.8801974530686401	0.296894650259163	0.39021399718289895	0.6848085195221031	0.660545153243138	0.9980915560911227	0.9997568647465602	0.999961041187668	0.9974685449720406	0.9534235904241003	0.8492938750098908
UNG	2.80159579882517	4.181241335118839	0.42066138274939	-0.37228328752510703	-0.0685179294585843	-0.730228982842285	-2.0358357665483	-0.899881459539879	5.45487449640602	0.9620967484617191	-0.776633237851618	-0.143821684725146	-0.722638388524204	-1.50032574024457	-1.49741933315097	0.0547214943311366	0.346470323226149	0.517216059289577	0.886952336431414	0.478650672978926	0.458364750246376	0.157786684665294	0.9980915560911227	0.9897411092923247	0.999961041187668	0.9974685449720406	0.9209186720139365	0.4580354924685105
KLHL20	2.74915868482544	2.6677149313622404	0.0987582615992243	-0.47497546390670503	0.41753543574985896	0.4289187844689821	0.44263982976431	-0.65391427297917	3.35524753433576	0.205473265551679	-0.889935858916208	0.8062189063684649	0.40654800605660996	0.32271483683576696	-0.997001270830538	0.0028607407719088603	0.8390917590331529	0.38312904208088794	0.42874600737421603	0.6882678214151059	0.7499582310270629	0.32960423311165105	0.9980915560911227	0.9897411092923247	0.999961041187668	0.9974685449720406	0.963997704289024	0.6268303069005098
SLC46A1	2.4407485931755097	5.3704779889351	0.32291472969645696	0.19052057162165	-0.0595052028971575	-0.614143970977652	-6.73215191823426	-1.05797187591142	4.207519874111799	0.9901513347979921	0.3860170123799871	-0.16736685098572598	-0.7843156821620101	-2.84026116160214	-2.0522226108726	0.00226854272942882	0.33512135421725103	0.703499240873847	0.8689265427500871	0.44268682417684	0.0110831728292962	0.0526715824605876	0.9980915560911227	0.9982999083526686	0.999961041187668	0.9974685449720406	0.274858009722314	0.29041015563987205
PLXNA2	2.68904429921858	1.73542556211051	0.0427608949821227	-0.159955596077463	-0.0672184906443065	-0.25780419414771805	2.88167902685065	-1.75435566286876	2.8925820260925903	0.11572463781872	-0.3891196113191239	-0.16543316575672598	-0.322602104596507	2.90969157314575	-3.24204642720918	0.008447959683777309	0.9089206061799658	0.70092851377708	0.8701138415544059	0.7500424628142521	0.00812260441948696	0.00374182671766879	0.9980915560911227	0.9982999083526686	0.999961041187668	0.9974685449720406	0.2301653485442644	0.10670448217968884
ANKRD13A	4.51449376286767	4.36734120907755	-0.186713333680423	0.0437775502286434	0.158647276765087	-0.30869099177181103	0.547793030080428	0.44094069027835897	7.83254165293055	-0.6915336556114771	0.12896124682357102	0.559982842843415	-0.504596341171373	0.526913724489659	1.19146300518149	0.0183827308585395	0.496811183633615	0.900980194140664	0.581270214740822	0.619000293052156	0.683039299663941	0.251725675634947	0.9980915560911227	0.9997568647465602	0.999961041187668	0.9974685449720406	0.9534235904241003	0.5571164522487334
TPD52	6.226533967802481	6.559933614344901	-0.259783139398093	-0.0406778451384128	0.213607402717427	-0.30176448023830393	-0.47256819396736294	0.263336351887707	12.2389855227545	-1.2340135703364	-0.14164191718693697	0.9514782361780479	-0.627814780590225	-0.450461006118246	0.905411298775212	0.000441492104983076	0.231128999999476	0.888919046832005	0.352677610324178	0.536653779257062	0.680685326358766	0.37603055919225103	0.9980915560911227	0.9997568647465602	0.999961041187668	0.9974685449720406	0.9534235904241003	0.6636995830788155
ACACB	2.11896822446186	0.116253676718265	0.559666077972374	-0.194541350424452	0.358230727626065	1.3269090086631798	3.1136855210058303	-0.193893698256661	0.144300364655887	1.4711212021548998	-0.390931680668268	0.845821866904934	1.60610502966279	2.0338671789218	-0.36903516337686504	0.897957700699455	0.156325773285137	0.7041941448030942	0.407556970846973	0.12255684352476401	0.228414339168034	0.716183485569177	0.9980915560911227	0.9982999083526686	0.999961041187668	0.9974685449720406	0.8659918665707143	0.8769517575901745
TRAF4	5.88455937246091	6.02306112494262	-0.0682349942041132	-0.0741243756819366	0.261446949045658	-0.22046490719480202	-0.0124084820191862	0.392137561570082	6.386708247798481	-0.18517544643934197	-0.147791595284944	0.6744091407149239	-0.258584328374996	-0.00680737463168464	0.7342189384098611	0.00261023511574681	0.8549042588348741	0.884115423442823	0.5075414477603271	0.7983829091066791	0.994934592492402	0.471535438857401	0.9980915560911227	0.9997568647465602	0.999961041187668	0.9974685449720406	0.9991308142052859	0.7309662809902944
GPATCH1	2.99735797978432	3.08649134020213	-0.23880097465173603	-0.273798229528228	0.253639542140815	-1.40273576605811	1.00788601221831	-1.31794648492496	2.99125586403296	-0.5937989272755699	-0.48758688266445704	0.568344015949151	-1.52175157943658	0.500271636079932	-2.12942516977192	0.0473638388124054	0.5591281137770849	0.6317909402286271	0.575918939338808	0.14245988049870498	0.651522861127469	0.0450352321075945	0.9980915560911227	0.9966913914361537	0.999961041187668	0.9974685449720406	0.9449281837558619	0.2704614087570364
ICAM3	3.65506430481499	0.9706366876966941	0.0386039070381921	-0.0768996940880829	-0.45679497292011606	0.8075490587616801	5.904135837752629	0.6749091238949089	0.696949726306385	0.0946915700459359	-0.133741962965259	-1.0414362983388699	0.8926316429966591	2.20014916172383	1.1393083635813999	0.514354751240266	0.925632705869926	0.894886203937159	0.31207634336773	0.38362792403994	0.0569729234270857	0.266973077403597	0.9980915560911227	0.9997568647465602	0.999961041187668	0.9974685449720406	0.5736845305320715	0.5699134257024292
NT5C2	4.89630413359087	4.78219137021438	-0.158785348758083	0.410901282613546	-0.0059002317917018	0.5481913547256211	-0.315271366496791	0.509423313553327	7.739407748388269	-0.5998768147424379	1.19393107678858	-0.0217922562530225	0.911894600561723	-0.265936246548819	1.36106644781359	0.0036345504305186705	0.5550744006738161	0.251452874429572	0.9828186316441841	0.37170898166813	0.8118752951844691	0.190748779661477	0.9980915560911227	0.9897411092923247	0.999961041187668	0.9974685449720406	0.9717538025550794	0.49618320533761057
MCAM	2.23788936081566	2.40529553135536	0.31625874471298604	-0.131547147659785	-0.11936427164451899	1.7019804872456301	-0.651276638480192	-1.80119708848891	2.9667818868800198	0.8403001839087672	-0.277349859064947	-0.300591898642407	2.00825960547335	-0.41946867626776896	-3.18640663417997	0.0613842307724434	0.410194708560944	0.78664540533461	0.766693800829495	0.0570544662396011	0.715935792816557	0.00459624421821876	0.9980915560911227	0.9997568647465602	0.999961041187668	0.9974685449720406	0.9587287294673776	0.11422590018004551
GPC4	2.66063091058468	2.5448004353145803	0.03582288751599	-0.0302091499230388	0.0848239566633203	-1.05301675363488	1.01285200737118	-1.10308251308302	3.9199670063073797	0.09163570676459402	-0.0697985791260325	0.19949449325092602	-1.2136639794739599	0.9266437499813759	-1.96762766048082	0.0007329609420455441	0.927816765213587	0.9449845513313431	0.8437083241689591	0.237745393544087	0.364166238238859	0.0618442501974583	0.9980915560911227	0.9997568647465602	0.999961041187668	0.9974685449720406	0.9144923207376008	0.30739512826384807
MBNL3	2.20080396116468	1.67702844503317	0.186708721925668	0.172310779666741	0.409419736183514	1.7976132388465402	-0.618969495041083	-0.138097450036156	1.3773894428041202	0.382823515813113	0.26143540649013897	0.798211005926619	1.61724436989612	-0.25829106935437196	-0.19974150032402502	0.22865702476193103	0.705760369942856	0.7966084961035691	0.43381724388891796	0.12016375581484301	0.808273161861236	0.8435825837527429	0.9980915560911227	0.9997568647465602	0.999961041187668	0.9974685449720406	0.9712008330831902	0.9354130055667854
CAMSAP3	3.0055972566510403	3.2285373148069305	0.04927169611406299	-0.31410977308837396	0.141213360371026	0.131862893798874	-0.4015050826037849	0.188187915128651	3.46228647528992	0.138591881661972	-0.647791385886611	0.375911328358448	0.158779273862376	-0.21945793030742	0.367447486102249	0.0167395231274758	0.8911174999267858	0.524745280425613	0.710815106488434	0.8753091208122471	0.8354455696109291	0.7169507005875279	0.9980915560911227	0.9902682246593484	0.999961041187668	0.9974685449720406	0.9742438364295822	0.8774341994176357
RAP1GAP	2.00048394684213	1.9345438659011103	0.19614879333723198	-0.701272126670599	0.0246512483902074	-0.279855654875523	0.5928037531140861	0.931711559223755	2.54571777984736	0.428461471046352	-1.36848157260743	0.047313353226251	-0.276513490266587	0.445961402725817	1.71607098321064	0.0184257063715519	0.672480993746903	0.184975233122011	0.96269036884947	0.784734861411654	0.659983279231856	0.100199510787949	0.9980915560911227	0.9897411092923247	0.999961041187668	0.9974685449720406	0.9485979745865379	0.37438997263970525
XAB2	4.94631808470851	4.92716883981217	-0.43678017849139295	0.056410291391400004	-0.0535268921734391	-0.896578856134828	0.655079122384932	0.338007947856197	7.27707995891873	-1.64566598573393	0.156588497357868	-0.186973240918489	-1.483999766472	0.49666466547234706	0.9062793601886	0.0015419487215157	0.11483381558563302	0.8772602218608441	0.853511681731457	0.152119817245523	0.6477961461273121	0.375308885854085	0.9980915560911227	0.9997568647465602	0.999961041187668	0.9974685449720406	0.9440834869932573	0.6630160185186221
ARHGEF1	3.25074409934996	0.0659658580836097	0.19328326888533104	0.381668822350881	-0.165806671118654	1.1785181671704499	6.089128118487389	0.48794633296635503	0.0577084934791994	0.704293314677684	0.9531375445629829	-0.5773197887851321	1.86672483735446	2.9022981555471	1.07198234504662	0.955267200310957	0.490264969586455	0.352139284663694	0.5708771804197471	0.0779558848538937	0.00935947748741792	0.29587610733302	0.9980915560911227	0.9897411092923247	0.999961041187668	0.9974685449720406	0.2483536294911911	0.596973067202298
STXBP2	5.33137256980514	5.634144529940469	0.17788651838181802	-0.228214689768974	-0.239750686440938	-0.779650712805852	0.109757514121593	0.0504294095298542	11.382302045605302	0.7143893859105099	-0.754956090823413	-0.89478452208088	-1.37416943694256	0.120340764859314	0.15078974477975501	0.0239152004397356	0.482646589194923	0.489447515058183	0.38090377297967404	0.18379735737896102	0.927966252073866	0.882556281194973	0.9980915560911227	0.9897411092923247	0.999961041187668	0.9974685449720406	0.988553287671228	0.9525175801656401
MAP2K7	3.83742320999095	3.6304573171663397	0.27429049590177895	-0.374456804458642	0.34980991846892	-0.8562808607524041	1.07733473300392	-0.0231091310873577	4.581649838641231	0.7581966175114441	-0.800425859570115	0.89484815093091	-1.0205592327723	0.726454436670101	-0.0448193376196388	0.0205097123325954	0.45669490819036895	0.4413592896106289	0.380845968733882	0.318581985999057	0.547238187209061	0.9647482921832929	0.9980915560911227	0.9897411092923247	0.999961041187668	0.9974685449720406	0.9313845017884963	0.9865694801752595
DGKD	2.44081197153848	1.3593566031473898	0.34255734452225	-0.309985350156794	-0.38080083597157893	1.7258555456295601	1.72849228118073	-0.0940820961696891	1.7793764710486102	0.7256281543311469	-0.600467388581803	-0.7394121887180379	1.71525978344627	1.3212036314716598	-0.15432032156071804	0.243598516201244	0.475740356232994	0.586096648894333	0.467661414613558	0.10074795484767401	0.500741569570856	0.8794672017232281	0.9980915560911227	0.9959584436170021	0.999961041187668	0.9974685449720406	0.92526703874152	0.9516164207320698
CTTNBP2	2.19220616189849	3.3525405624765896	-0.637062991019147	-0.614346460633043	-0.435875716101522	0.5800900704953129	-1.59026881192105	0.7752807815213589	5.21751132186996	-1.61051237521867	-1.42033359300621	-1.00022793606318	0.676667072385736	-1.4015832146378002	1.6368807737243798	3.11624131230086e-05	0.12154200874792999	0.169528329365227	0.32807542660528005	0.505670168949615	0.1749905452439	0.11588177420618301	0.9980915560911227	0.9897411092923247	0.999961041187668	0.9974685449720406	0.8172482555987464	0.4004086583755677
RARB	3.4240827108204597	4.14681181072366	-0.18458768872926398	-0.230959504271335	0.14474185056731198	-1.7095322408963098	-0.276051321720727	0.11318607336213699	4.3960344769400495	-0.552661941437039	-0.47977746841302904	0.39857283561692997	-2.14496438770807	-0.15086997903416502	0.22031244298960398	0.00786437461495361	0.586588163217269	0.6365937019908671	0.69434944110884	0.0435815463344265	0.886711311001851	0.8277515525661779	0.9980915560911227	0.9966913914361537	0.999961041187668	0.9974685449720406	0.9824218548714204	0.9295203955307051
TOP2B	4.71879047994716	4.17780311147104	0.289775190642385	0.43647641032611995	-0.159076126893207	0.6015607852908019	0.152478961055685	0.35338269661509797	7.1780930007833	1.00253955457603	1.23397155690266	-0.529606892512716	0.922525217870184	0.143527202680195	0.888372619287914	0.028106670486532002	0.32757277967745596	0.26606126198885	0.6017878987074979	0.366423601442677	0.911080654218157	0.389568539580874	0.9980915560911227	0.9897411092923247	0.999961041187668	0.9974685449720406	0.9859765081778675	0.6716324246656185
TM9SF3	6.68368339617962	7.84249012414727	-0.315473884221279	0.17120180499653198	-0.0955979836432227	-0.5257224008639361	-2.0779194847611	0.0467522352705848	11.326061348269802	-1.398530317719	0.534618245888669	-0.404231503826922	-1.01912412780605	-1.54773802093843	0.136635580932556	7.47163836499731e-06	0.17740484252681799	0.598276049771389	0.690405761358557	0.319938287415332	0.158018181082947	0.8925812361509301	0.9980915560911227	0.9966913914361537	0.999961041187668	0.9974685449720406	0.797046465858591	0.956714911183932
NFKB2	3.8715103475380097	3.45495411757879	0.22351171040817802	-0.12302599517922802	0.221051063774762	-0.685870164833384	1.364581917419	0.197270838684495	2.86079332369809	0.693923919355891	-0.265825721240375	0.66783190166246	-0.859566102151941	0.5914972152133859	0.343486269695175	0.0178157424459193	0.49586163833878494	0.7929105040868729	0.5119956678476479	0.40007823818709604	0.564552547781451	0.7344955724286351	0.9980915560911227	0.9997568647465602	0.999961041187668	0.9974685449720406	0.9343964048822824	0.8880003570652787
UBE2T	2.03238854431006	0.943637609639222	1.73672550610471	-0.35290337603945793	0.53514262224651	1.93191932875777	0.450476615541911	-1.42991301900097	1.3705148358878299	4.29075968149934	-0.794619112563688	1.2031662283928701	2.1026174093973498	0.37889454927509003	-2.52562231337209	0.184349192746395	0.000296571034008094	0.43532395146979896	0.24170029653682298	0.0471657185329616	0.70839826714467	0.0192567530963811	0.23241283365100968	0.9897411092923247	0.999961041187668	0.9974685449720406	0.9575346272590992	0.192698866909666
PPP1R12B	3.8752460799814505	2.0835949203747703	0.0410330515356598	0.0944207117610106	-0.26886589013635004	0.672711749622069	3.64574877325292	-0.0576346562791212	1.9903863002218203	0.098713831955367	0.16807149757134898	-0.6070845363197309	0.767050975858279	1.81296214836328	-0.0902384119690063	0.143417213049379	0.922347650792027	0.8684509646637372	0.5505418369780191	0.4515317315050779	0.19523758251813003	0.9289881894809928	0.9980915560911227	0.9997568647465602	0.999961041187668	0.9974685449720406	0.8422083605506857	0.9723466755466382
DNAJC10	5.1937315630612	5.1774190621032	-0.10437940996939699	-0.24505493612606197	-0.217119127539165	-0.522876420113641	0.908030661790259	0.552890970205572	6.07996482994539	-0.441026963403981	-0.732555932243263	-0.8982369162448409	-0.931565417979069	0.559782991736996	1.4266185522913402	0.00011792339321768799	0.663989263775172	0.471767830381926	0.379944801196931	0.36251237476766707	0.584563197490105	0.167728325512845	0.9980915560911227	0.9897411092923247	0.999961041187668	0.9974685449720406	0.9372796580405915	0.47008717506036485
GTF3C1	2.94334868980802	3.39869259012034	-0.22496229721070302	0.886507176290696	-0.191165709624103	0.20082052893229999	-1.51685413455942	-0.8246083221151801	5.9071398587310195	-0.649924462565844	2.37558252682703	-0.538150757087417	0.262583401039992	-1.56901252297856	-1.6509378665528798	6.05413074246092e-06	0.522470206826416	0.0266569109303038	0.5958761144793491	0.79531496788114	0.130917173075125	0.11295586507700502	0.9980915560911227	0.9897411092923247	0.999961041187668	0.9974685449720406	0.7615007712936358	0.39577716658258744
IL4R	3.4894604402145295	4.623466955105241	0.0146236036308688	-0.393940131833755	0.453391185557422	-0.690762160941053	-1.3760426224352802	-1.27552572646543	3.6779764797376604	0.0430313777457254	-0.800555162564776	1.30445627692399	-0.8199368024805109	-0.561745905263989	-2.02047505650391	0.00622799819095136	0.966108116154585	0.432057103760494	0.20698605888243202	0.421655513206748	0.5869052523115029	0.0556963233771123	0.9980915560911227	0.9897411092923247	0.999961041187668	0.9974685449720406	0.9372796580405915	0.2985055662858835
USP33	4.0471148889365605	4.538674835912031	-0.19820823775297197	-0.0278195682418807	0.105759530485733	-0.500736668152743	-0.46852177226465597	-0.520010577276701	4.676081614432889	-0.695216437509191	-0.068427069659169	0.36045744585668393	-0.746331354392049	-0.248659548854559	-1.06187940496244	0.00232163354523557	0.495126091065808	0.94606748304088	0.7223711536688789	0.463977833093836	0.8096876057280821	0.29988331789281203	0.9980915560911227	0.9997568647465602	0.999961041187668	0.9974685449720406	0.9712232464694609	0.6000235934504563
PAK3	2.04837151693903	2.91687750492492	-0.20121739419787998	0.528597380677985	-0.37982634194378795	1.04026499051535	-2.5860973775350296	-1.3372884603201298	1.81058042831278	-0.379323222072592	0.6940441046426429	-0.6546550530577879	0.904609719288309	-0.8238757722159441	-1.6826247012642699	0.23346793676603697	0.7101087060409009	0.49495394291841105	0.523200046796369	0.379091613318855	0.497424825817391	0.106669946192836	0.9980915560911227	0.9897411092923247	0.999961041187668	0.9974685449720406	0.92526703874152	0.3853386270172449
SNRPA	4.2346339883760695	2.66908096136887	0.00922924470851519	-0.12166332704694999	0.225406441923118	-0.0574414309619775	3.51298653561845	1.37667977770879	2.6104221002770003	0.034853916191786	-0.31972877316188697	0.8140330040073879	-0.0896160340046434	1.8287522990023202	3.26547449493315	0.0281828261166939	0.972567473339662	0.7524166358593499	0.425948966439008	0.9295197808437901	0.0868842430349206	0.0035790162024013	0.9980915560911227	0.9997568647465602	0.999961041187668	0.9974685449720406	0.6696067498719819	0.10491604852675132
EXOSC5	3.66639682754336	2.80856076564917	0.0872065719601607	-0.9811713535522459	0.7725995298064041	-0.3590032307290229	2.39865980975547	1.02844928846372	4.273279813089561	0.221009651477659	-2.1843787123428	1.7556741365497401	-0.413827699079889	2.13674089419589	2.1958318602791898	0.00030951325255136	0.827123251440032	0.0398771791554415	0.0930596038655465	0.68300683061152	0.0439891043625059	0.0389420100843581	0.9980915560911227	0.9897411092923247	0.999961041187668	0.9974685449720406	0.5162598403700505	0.25291506794623353
DYNC1I2	6.198312341073941	6.98301881179361	-0.125713470399085	0.0880796489140319	-0.0592414183858105	-0.28585837099199896	-1.33117458295955	-0.0440050670795444	7.8576064155584096	-0.461314066262966	0.227654251110396	-0.208375393240949	-0.45551331656170396	-0.7798247569272589	-0.0998730164483992	4.2524443045457704e-05	0.649607135619876	0.8220292334230159	0.837075955535444	0.6535391069777471	0.45332344502882505	0.9213630439129951	0.9980915560911227	0.9997568647465602	0.999961041187668	0.9974685449720406	0.9186582842777348	0.9685765141474921
LRCH4	3.06186470616418	6.386160484517079	0.220063381501262	0.5338187027678449	0.39942027832353494	0.49783878215313704	-8.456784807223709	0.287431624807132	10.7916156912591	0.9723937114369442	1.7464086688771798	1.75161611531234	0.874126519707749	-7.1734511682534405	0.8798371114997401	0.000176424782667124	0.34220218365209304	0.0991060484015249	0.0946238145037679	0.39149705652273403	0.0015970040725636	0.389551780379043	0.9980915560911227	0.9897411092923247	0.999961041187668	0.9974685449720406	0.11881508147458936	0.6716324246656185
FAM76B	3.07707284577996	3.48279721757819	-0.18034067455038502	0.0155318258675691	-0.20135073478147303	0.335985836711721	-0.70894566267617	-0.550740898149985	3.6627509955740805	-0.6650993921737011	0.040523123952028	-0.722217393186672	0.54543255763146	-0.38584049923684394	-1.21576902599023	0.00680227974922724	0.5139069800578789	0.968048579779063	0.478869960187317	0.5915261769202961	0.7075455709483219	0.236958323311559	0.9980915560911227	0.9997568647465602	0.999961041187668	0.9974685449720406	0.9575346272590992	0.543986819749487
SIRT6	2.8986678730250097	2.30587166155212	0.730524727451183	-0.14158954101855098	0.18900664531682604	1.3319461631882399	0.335858883671475	-0.873387036162023	3.20704998262834	2.04932837990034	-0.323922969019204	0.49678127470920896	1.64751900714827	0.25020087400855606	-1.6943568957610198	0.0445458809190762	0.052827714005617005	0.7528922087274571	0.6244308071172749	0.113786631819514	0.827037691981104	0.106553256505394	0.9727358064991699	0.9997568647465602	0.999961041187668	0.9974685449720406	0.9738886953092395	0.3850395112883205
POLD3	3.4999029992915	2.40761535116683	0.311018340633736	0.47846752858776503	0.0415350867146379	0.242625117449455	1.4824441421233299	0.25113723885690803	3.52293614870162	0.880428369852952	1.11667666487915	0.111656397659479	0.308571111984974	1.2141805201551201	0.515863054658836	0.0863378976812328	0.38866514084129794	0.31457900851336895	0.9121272223068729	0.7605818498653271	0.4669922297618571	0.61353464991136	0.9980915560911227	0.9897411092923247	0.999961041187668	0.9974685449720406	0.9227590621702185	0.8203542679880851
CAPZB	6.390584630459251	6.08576747184713	0.0175740079710122	-0.0028837572972439897	0.17856479273211603	-0.459453705819326	0.8032348624762871	0.6001968838908499	13.919640621458301	0.128119227809815	-0.0146795089387141	1.2283504094196498	-1.44490731307449	0.9571194181866379	2.9275831215202404	1.62676237116396e-06	0.899380643741545	0.9884208453499099	0.23424377753059197	0.16384066787779097	0.36256162230256	0.007835558890292091	0.9980915560911227	0.9997568647465602	0.999961041187668	0.9974685449720406	0.9144923207376008	0.1391344331652319
GPR137B	2.122326357978	1.67169181021002	0.246168448235192	-0.775645218257019	0.0193598293800848	0.507194487596607	1.4085859384988002	-0.599329408186	2.06087287679079	0.557152088205811	-1.4626525635138499	0.0389842254683452	0.519521181034595	0.948519218668636	-1.00770991566624	0.17595685526132399	0.5830990240019109	0.19902745236830302	0.9692686031190141	0.608678611437509	0.510303983259715	0.328042090499332	0.9980915560911227	0.9897411092923247	0.999961041187668	0.9974685449720406	0.925624571355806	0.6255923229919738
JADE1	4.41558309291071	3.3861977152291103	-0.16487463157231602	0.11311166554460901	-0.21378357690782898	0.386769177792839	1.85117766546624	0.857653109329794	5.468177266176769	-0.469057210689063	0.278565099591857	-0.573157438426911	0.513240254019586	1.70108928054802	1.9641105368148	0.0505331707514297	0.643722745112083	0.7932983382637622	0.57244209614094	0.613046528608812	0.4118183751744439	0.0731648754682202	0.9980915560911227	0.9997568647465602	0.999961041187668	0.9974685449720406	0.9174703906062517	0.327762856677632
SLC25A43	2.2616393707531004	3.4962927372284103	-0.127379552677059	-0.686709493734334	0.555359617124437	-0.469598579774758	-1.75978568339269	-0.25004320878977	3.8642605971618096	-0.341828777007966	-1.34977547364207	1.34755299016408	-0.541919101634714	-0.9943298780104899	-0.47612692926728895	0.0216677852067776	0.7359338337749879	0.19581414680088002	0.192516438204167	0.5933351278714979	0.39247957354900204	0.638993658393859	0.9980915560911227	0.9897411092923247	0.999961041187668	0.9974685449720406	0.9174703906062517	0.8340537085843868
UBE2A	5.035462789381099	5.94432047904675	-0.0474980247151782	-0.509239225969245	0.0905170206124589	-0.524574403240349	-1.2143802015015	0.567111463457104	19.4400174435162	-0.333418013742771	-2.85443124392739	0.599732197422868	-1.5829492258011397	-2.08810976128806	3.05490453362845	0.00032668364451732	0.742043929572473	0.0178583017724839	0.55502759421502	0.127944689648509	0.17201062458409	0.0077411334336624	0.9980915560911227	0.9897411092923247	0.999961041187668	0.9974685449720406	0.8135761080449675	0.1391344331652319
FGFR1	2.16530873609904	0.574053523196959	0.503267555325962	0.0976800176076421	-0.9439995543470729	-0.39417433343048	4.01115945350478	-1.43761570157067	0.71843319657078	1.03043289449536	0.18092077563015196	-1.7113340219878799	-0.3735289109560221	3.05936728115602	-2.09120332064431	0.5880608040182671	0.31408234834716303	0.8724702519214781	0.101259207824114	0.712353884435225	0.437437584976202	0.0534670811647401	0.9980915560911227	0.9997568647465602	0.999961041187668	0.9974685449720406	0.9183135053060029	0.2920312670491939
FBLN1	3.3702475455630805	4.09845873133654	-0.6642799888267429	-0.41597254616858104	-0.5304362718623761	-1.61250752112082	1.73426830053269	-2.33928390688065	3.06207481041576	-1.6301877046376	-0.7194935338792191	-1.20259243914471	-1.7062500263552498	0.6593961641599799	-3.1296840986652303	0.0239841042565938	0.11851250086396901	0.479424173179208	0.242904316840677	0.10269758793618301	0.535130567557646	0.00489141783308327	0.9980915560911227	0.9897411092923247	0.999961041187668	0.9974685449720406	0.9294619106122858	0.11734411556713029
PIAS2	3.9367551426937504	4.0720954012418105	-0.47232928978354	-0.0726309276948595	-0.0543414045517837	-1.1547668988800601	0.5989641514413361	0.546719087441865	4.63813771416295	-1.5056434010605402	-0.164913207511655	-0.16324176547504599	-1.5938632661642098	0.34720421137286	1.2448353258083602	0.0032784964079012303	0.147422972848058	0.870586030492277	0.8719278640108641	0.12556838816516	0.739961985699831	0.226496724248144	0.9980915560911227	0.9997568647465602	0.999961041187668	0.9974685449720406	0.9622938962701326	0.5335178057147554
ARAF	3.87947235597403	6.141283883010219	0.156398345067672	-0.905922414781843	0.18343176696316899	-0.8717413101797341	-3.41610003906151	-0.5234640086926811	11.2081243916152	0.5031947194083	-2.7164609216425	0.5479658638008571	-1.20406655439623	-3.42751607827687	-1.27842565020901	1.45782596000033e-10	0.6198282660109611	0.0126038305007215	0.5892326456527421	0.241359179838768	0.00240776595491021	0.21442258990798604	0.9980915560911227	0.9897411092923247	0.999961041187668	0.9974685449720406	0.13225835887836224	0.5215264937654409
MCCC1	3.76408936096766	4.16397172210403	0.0452947065471653	0.29838847110390804	-0.17085984979713398	0.0393679767894393	-1.04810129462165	-0.0383350155876426	7.70447414884535	0.14004445901856302	0.8592577355863521	-0.508675326110537	0.05464894071294799	-1.14541711134789	-0.0896240408550748	1.09638153273085e-07	0.8898991120851422	0.399464566355908	0.616043312582395	0.9569113983574241	0.264344188583831	0.929396914246148	0.9980915560911227	0.9897411092923247	0.999961041187668	0.9974685449720406	0.8953520957601374	0.972499619633565
NEBL	5.34643395863412	4.86958365525192	0.21673509854648298	0.168093452838985	-0.118519452056925	0.6233959601743729	0.39325253868980603	0.45681732869564007	7.10903053869687	0.90122393235762	0.505673224233974	-0.475583302361366	1.12780670640284	0.29515163146083	1.27121471872109	0.000419404834196529	0.3780869618624721	0.6182518891591761	0.6394542255533371	0.272021990586636	0.7781686980808349	0.217609166519777	0.9980915560911227	0.9966913914361537	0.999961041187668	0.9974685449720406	0.9671384089542165	0.5253280874756571
ACER3	3.2251071332816803	3.2569244242681403	0.0855400570302731	0.0524622963628419	-0.17773345271579702	1.3590269442943999	-0.461835075613793	-0.8664592674645559	4.900920395509691	0.229198463426505	0.12345361915775	-0.458923585116101	1.6640643894859901	-0.387522911038897	-1.6256766627490402	0.0496775684423466	0.82087985350888	0.907282893586893	0.6508606960457141	0.111090926097366	0.777791203670187	0.122612903401215	0.9980915560911227	0.9997568647465602	0.999961041187668	0.9974685449720406	0.9671384089542165	0.41215747197062697
UBE2K	5.549133680363379	5.19090452868067	0.0200733949936237	0.0637558669255397	-0.117052794282251	0.0521336851716153	0.697991879856547	0.659142592887529	9.01659178631954	0.12001279488643199	0.26778251163884	-0.6757095615502529	0.13418277633356301	0.63662977154041	2.49139026445495	4.04374452139804e-06	0.905684213007462	0.791407615719318	0.5070744156008329	0.894578890195105	0.535021597454532	0.0207592308082133	0.9980915560911227	0.9997568647465602	0.999961041187668	0.9974685449720406	0.9294619106122858	0.20018437912268033
PIK3C3	3.6403735455600397	3.51307213613238	-0.258662665832967	0.00964575622306945	-0.0705004647875777	-0.0543642760424106	0.506463483751326	0.395295023120529	7.60152514051095	-0.914948106545819	0.0311408214455022	-0.23457001195322302	-0.0882779734315351	0.648716596368995	1.0832681730156402	1.3640115148402e-07	0.37013888257740707	0.975438025339154	0.8167118571223859	0.9304544071653609	0.523236185200633	0.29041957803512203	0.9980915560911227	0.9997568647465602	0.999961041187668	0.9974685449720406	0.9270569392055851	0.5910734589762251
N4BP2	3.65757791710544	2.4253875342502598	-0.127276164694133	-0.274170012027471	-0.283465835921708	-0.42538809069458594	3.36460811313452	0.279693654668573	2.53820503076821	-0.35751438525728396	-0.5572892097467961	-0.73465372914951	-0.543357028730242	1.81633079099794	0.535578034133583	0.0490381273521191	0.7243470250534509	0.583394269729605	0.47082687732018896	0.5925145388789761	0.13115365037628998	0.597810019387327	0.9980915560911227	0.9959584436170021	0.999961041187668	0.9974685449720406	0.7615007712936358	0.8120036331082415
TIGAR	2.6248975288437	2.8956649397083396	0.15191973058404099	-0.5455142879641021	0.46815139867707395	-0.9614221253255999	0.19442236577617	-0.48081045300567604	3.8476147861798196	0.391281696639237	-1.1426722728803897	1.09612573353075	-1.08507136859137	0.14021168681563098	-0.895445870470155	0.0696880255091137	0.699470445075291	0.30581368884959004	0.285135648225985	0.290068098058785	0.9112579230454878	0.383578278563464	0.9980915560911227	0.9897411092923247	0.999961041187668	0.9974685449720406	0.9859765081778675	0.668291487255598
TULP3	2.6035182226551803	3.0920173483388003	0.136572582205387	1.09090134498942	-0.16836290832645498	0.557133045513137	-2.8893465656805004	-0.13399993762876	2.25926478920977	0.232631298592924	1.4138434718231099	-0.274888458946617	0.411791393276169	-1.0958994180958601	-0.160741599988368	0.126162400883921	0.818415472956436	0.18582326453359696	0.786140983754998	0.684485177020903	0.395606740740171	0.873999165178415	0.9980915560911227	0.9897411092923247	0.999961041187668	0.9974685449720406	0.9174703906062517	0.9497883134577303
SYNJ2	4.51329968787688	2.76571462974459	0.190755894531032	-0.0947274635807447	-0.198842411283012	0.8095618651265329	3.49217481892566	0.8409910763714191	2.99091986769271	0.5849433532052889	-0.21102115435419802	-0.583628085552843	1.10812895807487	1.93491694995228	1.77117289299591	0.0992588017673438	0.566452056410549	0.834974058626912	0.567366648770039	0.28159785644695895	0.197157283430595	0.0920828349764261	0.9980915560911227	0.9997568647465602	0.999961041187668	0.9974685449720406	0.8433313434336612	0.36069101137883663
ADCY2	1.8156246559046498	0.618971363108442	0.281920613375953	-0.7390652975821601	-0.988291887020368	-1.10342318191155	4.58311853746018	-0.8781962396256751	0.755296853455388	0.5866636664775129	-1.32203763654297	-1.74012831922025	-1.0695736393829598	3.2115375960487795	-1.36585539428882	0.551868118759299	0.5634024520026341	0.266605744389086	0.0962437898633908	0.296421296778905	0.286539876467225	0.19103649718338697	0.9980915560911227	0.9897411092923247	0.999961041187668	0.9974685449720406	0.9061159592688003	0.4967117948221
PPP2R5C	5.65187479423855	5.54277628474603	-0.0443396105610252	-0.15613247262051402	0.0419136936340202	-0.287036644816787	0.5674341341164311	0.45146943415310203	10.6453730418299	-0.205184905878825	-0.543205017310161	0.183140567416972	-0.582381516210839	0.56757501794177	1.48513268209661	0.00120874996270029	0.8394315772607299	0.594738132822126	0.8564740936763421	0.5662553264179561	0.616770677975202	0.154429532753978	0.9980915560911227	0.996226355699727	0.999961041187668	0.9974685449720406	0.9390463999488139	0.45348967212665786
GNB1	5.64014399793345	5.23229394139242	0.117450431515078	0.0573801390804787	-0.260612131639724	0.396668856460883	0.967462276446892	-0.161581827033939	6.56743759885015	0.542598543516827	0.18729515673656302	-1.17633036767479	0.7861808105539889	0.628699966974216	-0.441882650468992	0.000154389066221099	0.593574412898184	0.8531966773352919	0.253718481991714	0.440976657797049	0.5422070339568831	0.662888612939793	0.9980915560911227	0.9997568647465602	0.999961041187668	0.9974685449720406	0.9305899706833101	0.8504300428212052
EDN1	3.86049629901213	2.7267207594756298	-0.19704391239882801	-1.31037480325205	1.7670347491498999	0.758804899585481	3.0621454382294	-0.841858809128817	2.08199887187814	-0.3618771326256429	-1.7681602786460502	3.0115317712849903	0.6251710842049649	1.2116864412836201	-0.976520483062625	0.134836950546238	0.7211670096821179	0.0939775540729672	0.00678301337026833	0.538303439494315	0.34277747998773106	0.34045369655389696	0.9980915560911227	0.9897411092923247	0.999961041187668	0.9974685449720406	0.9144923207376008	0.6356469509197996
MLLT10	3.86194643911638	2.69082901179573	0.3633406119447561	0.580129749064125	0.0670288121719581	0.866993144282699	0.797664206364726	1.0472079075108198	5.699717686722719	1.2739384140156	1.86690231993774	0.22660925091835998	1.38871755104361	1.02653098763909	2.98365990571113	9.86245156946433e-06	0.215979634827646	0.075299252693761	0.8228199233432171	0.178819062478249	0.315796545174275	0.006848938219820479	0.9980915560911227	0.9897411092923247	0.999961041187668	0.9974685449720406	0.9117451678741275	0.13408089246349716
ZCWPW1	2.2864736175107203	2.6276019992301003	-0.26250535194400304	-0.0553825341764021	-0.0573863303225229	-0.133627648605575	-0.5452091739085301	-0.518485079942315	2.05526705570327	-0.6044991411001379	-0.0884869864738527	-0.11971428323974799	-0.139242492041141	-0.21838644804458104	-0.8191196136390891	0.132532394742218	0.5532370249325439	0.930309413552943	0.9060593019554449	0.890709349442604	0.840300059246871	0.421571164659993	0.9980915560911227	0.9997568647465602	0.999961041187668	0.9974685449720406	0.9748477419743558	0.6971810889245138
ITM2A	1.92768118121778	0.167430961740784	0.17874625728597301	0.0694932821366732	-1.16187548839431	-0.593314062801615	4.71776244730489	-0.38288927654291793	0.152194056578467	0.30712272725372103	0.0965158955759709	-1.72584420792381	-0.48042526226962395	2.37217487016765	-0.48114122071874393	0.894282788255298	0.7617030328427289	0.9265010350194229	0.0989628155259458	0.635681900878175	0.259424985826948	0.636119761737328	0.9980915560911227	0.9997568647465602	0.999961041187668	0.9974685449720406	0.8894986908398722	0.832646059512976
NRDC	4.954848907833191	4.42527971219887	0.247077039587689	-0.22973701558867604	0.28367815332626195	0.467614975082024	0.768805371665734	0.0886028417512206	5.10858414195432	0.9588625620615541	-0.6254262495376011	1.06449831734888	0.7875195899566629	0.45914094796426796	0.21072884935494396	0.000833003055294851	0.34917947709466496	0.538171285495889	0.29985055085648604	0.43999851267361206	0.65600627314253	0.8350472131474631	0.9980915560911227	0.9929324526709837	0.999961041187668	0.9974685449720406	0.9470299728187385	0.9320375885631498
VDAC3	5.68305580568242	5.450752887653639	0.11870516239258198	-0.10611166033522	0.279180560681568	-0.20951400375104398	0.319191866597013	0.502982942492493	14.6460453208505	0.532517885033632	-0.433614043232932	1.18098842018082	-0.424345652733957	0.511889149149887	1.8359783474181202	7.934709493832242e-13	0.59970521564825	0.6687909714642429	0.25021790672745997	0.675434621986457	0.6138288779747281	0.0799139433973446	0.9980915560911227	0.9980654653354707	0.999961041187668	0.9974685449720406	0.9390463999488139	0.33937815379228664
PCM1	5.69887818552566	3.84977067997005	-0.24112220665744896	0.6294660846584251	-0.0119674782097465	0.20661368142717604	3.37391795964971	0.675862107635211	6.932438372479	-0.8197956318072241	1.73860207438447	-0.0389265953660833	0.33661605553403007	3.45074086469225	1.7027767090457901	0.0458133411224473	0.42163878568279706	0.134174254391756	0.96930384724435	0.7396101910507329	0.27814781123860804	0.112891909472964	0.9980915560911227	0.9897411092923247	0.999961041187668	0.9974685449720406	0.9018856048834505	0.39577716658258744
TNRC6C	3.7355771573711603	2.89680395319937	-0.43699062430629104	0.236072674828703	-0.35388640322399495	0.435429660055769	1.4622127373279399	1.25154526574445	6.67896680926244	-1.6051652335168898	0.7987122490804058	-1.22909676694664	0.7553323218737379	2.0264991000727	3.85684944303679	1.02831761060538e-06	0.122717590606672	0.43299575692243797	0.23202029111664998	0.458060659442039	0.0550052716753147	0.00085457225785162	0.9980915560911227	0.9897411092923247	0.999961041187668	0.9974685449720406	0.5676795158413734	0.06296850143711216
CBFA2T2	3.3757240285356303	2.8081643545046497	0.43738037022913107	0.436936436327113	-0.278875245959242	1.09453361170462	0.113619060725294	-0.14190269903647798	4.06932265297434	1.04459440106958	0.983154252947333	-0.63825292789588	1.18729758637891	0.0996638972080899	-0.25302494705702105	0.000509330469508255	0.307553200496806	0.33622096333000195	0.529897521897438	0.247772286670321	0.921513776544066	0.802598249966986	0.9980915560911227	0.9897411092923247	0.999961041187668	0.9974685449720406	0.9878163818416466	0.9189813313737779
ITCH	3.78414260728889	4.26361017290099	-0.14035448420451901	0.0046610184586134	0.13766757340635502	-0.314794735356395	-0.7938204037778359	-0.0208230326100013	4.28557418323785	-0.4985257243306	0.0114548951900936	0.47334278297092797	-0.471963630255234	-0.41691401014367496	-0.0433156270226923	0.00222451615496883	0.6237258473208871	0.99096570577226	0.641235462093391	0.642027310952862	0.6844279309714261	0.9658414938551692	0.9980915560911227	0.9997568647465602	0.999961041187668	0.9974685449720406	0.9534235904241003	0.9874297060590984
TP53INP2	3.62224355743558	2.97236690310063	-0.144815033509298	-0.596481049359772	0.0490149180374063	-0.566399219972847	2.9017571487903497	0.150475253879763	2.5780002456038	-0.543313728750201	-1.56021524315562	0.17914806083654	-0.871233140807385	1.35135813300046	0.31427235357344796	0.0262115033085665	0.593151274443164	0.134051145345343	0.859693960537959	0.3941534907816239	0.19357999739246598	0.756330133050055	0.9980915560911227	0.9897411092923247	0.999961041187668	0.9974685449720406	0.840279859333687	0.8975102301679716
SDF4	5.46165940520767	6.707728105641579	-0.160051871620143	0.00123078866398064	0.130612663059899	-1.25982736899125	-1.66321919312699	0.158327025977657	7.06204904570309	-0.412816390007404	0.00236967439917497	0.321273153703586	-1.35433708989831	-0.900567230538378	0.285758152652663	0.00616354548264084	0.683987688607879	0.998144127558327	0.7512057894045631	0.189394255548722	0.449869764487786	0.778266863126425	0.9980915560911227	0.9998098535104875	0.999961041187668	0.9974685449720406	0.9183135053060029	0.9075117498630083
BPIFB2	1.47371283234994	2.91989504063713	-2.22254099774178	-1.34702443805367	-0.536856386162425	-6.37486355081568	3.87810894555924	0.12530271196603399	1.4063272369730702	-2.11446933627654	-0.954189042076884	-0.4201809551829821	-2.86632261510441	0.982907506528629	0.0914474936611038	0.26200945332998304	0.0462440323921451	0.36361020154661106	0.678485780242232	0.00897416251050343	0.428702082464807	0.9280352612325581	0.9727358064991699	0.9897411092923247	0.999961041187668	0.9974685449720406	0.9174703906062517	0.9720546852463781
TP73	1.47508042371101	-1.15086809405159	0.5812685599376629	-1.4387669332679298	0.652521060727488	-0.172610322650757	6.929274645642389	-1.1570487367229099	-1.31436115406803	1.1953041298597702	-2.3569115168768398	1.13303910144016	-0.166475317148257	4.3669026651342895	-1.7682741551841297	0.33172546244886997	0.24481132688134902	0.0556902717726226	0.270076286004411	0.8693035930157851	0.145475995537957	0.09450768204889698	0.9980915560911227	0.9897411092923247	0.999961041187668	0.9974685449720406	0.7844410364773746	0.36480211694478487
TOLLIP	4.352439321778871	4.42381634944754	-0.0688124462534294	-0.149188549946586	0.35333824913119105	-0.27232314849260797	0.0309051098118734	-0.0853307147962579	14.0603797949738	-0.43019601120493894	-0.768071687568704	2.0950994085808103	-0.748608413947621	0.0530263760135451	-0.38612979729921104	0.0027024467139095103	0.671330793845147	0.468124751348677	0.04807996864164701	0.46241909914620294	0.964739155118934	0.7044522630533969	0.9980915560911227	0.9897411092923247	0.999961041187668	0.9974685449720406	0.9951192299757954	0.8703843128224387
UBE2D4	3.4357896815766003	4.45177866389964	-0.3828541623417321	-0.23389324827110503	0.17291812914009602	-0.833669042081073	-1.3738506535921398	0.55123255481912	6.37983993545139	-1.24852518002465	-0.581713558167397	0.524392096480207	-1.1697071377060702	-1.01336777605894	1.33199619216371	0.00443949077300991	0.22547656988796103	0.5705534517711259	0.6054575645373	0.254663212364674	0.390884528643552	0.19846229018678402	0.9980915560911227	0.9959584436170021	0.999961041187668	0.9974685449720406	0.9174703906062517	0.5047434489713644
CLUL1	2.23711468800338	-0.137457099816969	-0.474406032113234	-0.8452771878308759	0.6866063899937591	1.33065053824394	5.13881417718471	0.306741973899677	-0.11016124898348299	-0.9919165488767941	-1.2324680602503	1.27358196270779	1.3328069726021798	2.10096699317923	0.480607204305833	0.9162619722596841	0.33282032364854996	0.231204241780415	0.21722775569841501	0.196738311010093	0.0866141973368635	0.6355878907273249	0.9980915560911227	0.9897411092923247	0.999961041187668	0.9974685449720406	0.6691480624828797	0.8322753320151169
THOC1	3.35445357722039	4.15068536839126	-0.22464891932527803	-0.0522839658051126	-0.0493477853043201	-0.0527290090065853	-1.4150100471545601	-0.0377195714142086	3.66735019024189	-0.715731937427252	-0.11539950925632901	-0.149812363691574	-0.0729237321373287	-0.660253800460321	-0.0705224742423585	0.0056249036888338	0.482958958508036	0.909218010012393	0.882504373623617	0.942611611016867	0.520685720503836	0.9444149583194649	0.9980915560911227	0.9997568647465602	0.999961041187668	0.9974685449720406	0.9270569392055851	0.9789920122633597
FKBP7	2.54116861869643	3.3271400772732997	-0.846211818112976	-0.919440217922025	-0.231998820276333	0.253994394734757	-0.0932773311552066	0.328533197926969	2.9299298856127405	-1.63135273355241	-1.36782957402917	-0.407439267873168	0.22468183173278303	-0.0420875930059736	0.485598065756827	0.0561153649050122	0.11755119993045801	0.19215387027350198	0.687871005773212	0.8243014537823321	0.9695341061329541	0.632477256845122	0.9980915560911227	0.9897411092923247	0.999961041187668	0.9974685449720406	0.9951192299757954	0.8301440547358653
SLC1A3	1.58212828035957	0.0780254225182705	0.678760514706412	-0.424410862781091	-0.196156777950721	0.47190612866678	3.04555948182277	-0.176260036260947	0.0907427965263884	1.58678931809248	-0.778145983560798	-0.398596047956161	0.505114153211657	1.88471444298098	-0.310224241500469	0.933212270910442	0.12708781201133698	0.45484834843164795	0.6942085685101059	0.6185068138500479	0.19659716772911898	0.7596659529289359	0.9980915560911227	0.9897411092923247	0.999961041187668	0.9974685449720406	0.8430323189202942	0.899463464613179
XRCC5	6.774715292478549	6.41776345821187	-0.025588574773185	0.186137974202969	0.134889499112766	-0.160184985662365	0.583978951457782	0.309449521146422	12.905105529669099	-0.151908915679574	0.780858080275554	0.7583128910670459	-0.422179213004916	0.608376995728072	1.23039502657085	2.35621650775348e-06	0.880761955326048	0.4432352730755901	0.45705246177691794	0.677187702441249	0.559744455289884	0.231926859216436	0.9980915560911227	0.9897411092923247	0.999961041187668	0.9974685449720406	0.9343964048822824	0.5393274441323848
LXN	6.6728337582004205	6.68148344955558	0.23410769885155602	-0.48131476576282795	0.46996378783579795	1.3785826104885	-0.964703786191243	0.405220418146329	9.00618706258464	0.7885315214236751	-1.1984490584761598	1.4857079128466102	2.04331380992068	-0.6629421022158559	1.03280022090553	0.000129739014319354	0.43919524988848707	0.245012681943026	0.15250415688796098	0.0533263672180585	0.5347048523739579	0.313689468949149	0.9980915560911227	0.9897411092923247	0.999961041187668	0.9974685449720406	0.9294619106122858	0.612340853214257
MKNK1	3.1004704681712205	2.9428750902997898	-0.135629692951908	-0.0642710865720106	-0.0826169425413616	-0.248162089475541	0.679032793029148	0.350531993183783	5.647984303092691	-0.42760467206644104	-0.18468897173705898	-0.24100342088235896	-0.35723992769492796	0.772320663459518	0.8657901292614871	1.11465978037728e-05	0.6730954137416459	0.8551649460031	0.8117843491043679	0.72431629152974	0.448142469350219	0.39594910431258595	0.9980915560911227	0.9997568647465602	0.999961041187668	0.9974685449720406	0.9183135053060029	0.676402034374547
TNS1	3.9258127485331697	2.56513835939614	0.403072422695404	0.759496154438277	-0.4762944866194171	0.949666618952061	1.96940574185961	-0.584631526139059	2.3199546375861604	0.9100615301833199	1.28299917058287	-1.03084613693969	0.983537709838054	0.929548584343911	-0.818287255602262	0.0952102607657909	0.373415094404841	0.216721288986222	0.314464516506734	0.33628260026330203	0.43382087666855795	0.422665794298606	0.9980915560911227	0.9897411092923247	0.999961041187668	0.9974685449720406	0.9179545920446235	0.6977311206811098
REXO1	2.675366534173	2.6050441989401603	0.38686994562200105	0.38241665777218	0.19933709371844396	-0.139052141367715	-0.4450775883709279	-0.35087663581300105	3.3137986004777096	1.08806132876198	0.828253966455383	0.5288503228154121	-0.16720022348202898	-0.299602869240987	-0.6700763859776839	0.0558668942142296	0.289084228587682	0.429435093561502	0.6023859482578969	0.8687425156377941	0.7972962262517841	0.510929647776107	0.9980915560911227	0.9897411092923247	0.999961041187668	0.9974685449720406	0.9682790223540165	0.7608282251847148
SAR1A	5.6096240510081605	6.63641204019393	-0.330229979828596	-0.391559483817655	0.25998071064877304	-1.31211508280427	-0.7769074065467321	-0.226724141345327	16.4994916855789	-1.37018451097477	-1.46184983687547	1.0106084532746802	-2.44821486616547	-1.11739951130716	-0.7202641514230359	7.116391730466969e-14	0.184450785330401	0.15792064832852498	0.323190505183654	0.0227957590388989	0.275878221887126	0.47894585784807703	0.9980915560911227	0.9897411092923247	0.999961041187668	0.9974685449720406	0.9011387801028753	0.7364653207526647
CDC14A	2.0551941195359498	2.8840120659946202	-0.431738094713841	0.000147721508112392	-0.165982078990371	0.464091775603254	-1.27013038190135	-1.22169206752911	3.42510510452196	-0.838492736416264	0.000264311040297077	-0.302926432880018	0.41393035783685794	-0.8710229836553259	-1.7243527964968202	0.0024216799111564	0.41077221829310795	0.9997914923992829	0.7647917728471351	0.682932756570673	0.39314745808021	0.0986689283757456	0.9980915560911227	0.999950754566447	0.999961041187668	0.9974685449720406	0.9174703906062517	0.3725861009433379
RAPGEF3	2.04773214664487	1.6243406333343202	-0.141183262383721	-0.798314950785997	0.51674662226845	-1.2698071692400201	2.38937483727656	-0.29401579318381604	1.96840370249426	-0.28181075429333197	-1.3899185445653999	0.9093995933395709	-1.15570372778	1.6756124382433901	-0.443637708936731	0.0617494087733733	0.7807225265309979	0.178458878518384	0.37299499390717106	0.26019989031714996	0.107970519773669	0.661637035498283	0.9980915560911227	0.9897411092923247	0.999961041187668	0.9974685449720406	0.7219530488848005	0.8498131586997586
CEACAM1	5.113821348291269	5.078216603115401	-0.0539029768832988	-0.20590580965809197	0.249597416545536	-0.5195698302098811	0.3938207321572129	0.376058119671247	11.861960867723699	-0.210359427544744	-0.7322224633527629	0.916574487601405	-0.912730988885764	0.546550225854933	1.1690994373541002	4.9631677573148606e-11	0.8353232473638481	0.471762088369294	0.36930445889125707	0.37127840271821605	0.5901885789370389	0.254875332369133	0.9980915560911227	0.9897411092923247	0.999961041187668	0.9974685449720406	0.9372796580405915	0.5594573203372513
SENP1	1.7604010140682098	2.58326417593672	-0.0422364778539945	-0.269352766876357	-0.366761070096245	-1.11875043248547	-0.615918518452504	-1.0753746379240001	1.7518524123486798	-0.0837507155234462	-0.371083329210483	-0.6684448366260589	-0.965668765311914	-0.213040443205548	-1.4203740575240702	0.12589049035460198	0.9340794425702199	0.7142430835988208	0.511410038302693	0.345176494302272	0.8374885098934541	0.16957754389573299	0.9980915560911227	0.9982999083526686	0.999961041187668	0.9974685449720406	0.9742596652260445	0.47203031695343145
CIC	3.33986331577614	3.07130220466091	0.27052025253408996	-0.0241258453717791	0.161130862414574	1.38804454104817	-0.177024402996963	-0.765322251584086	3.11241515125744	0.8281166429386109	-0.0535364644891917	0.482193511121735	1.84203134732286	-0.0911435686712581	-1.40995939445424	0.0253697184921594	0.41741189754439295	0.9577920911556851	0.6349028467617239	0.0795897263081595	0.930799439465114	0.17281195809730202	0.9980915560911227	0.9997568647465602	0.999961041187668	0.9974685449720406	0.9889778220640384	0.4761906777761284
LIPE	1.64590743417959	1.4631475166616699	-0.0529859020097063	-0.125683012714162	0.326858203214275	1.42025179734667	-0.382975736982525	-0.469955753887626	1.4906628391410903	-0.10028396190611999	-0.195969844871023	0.570292363507646	1.24137073700831	-0.20917960180403602	-0.6702004636350309	0.35903732258333604	0.921082723864522	0.855096341684798	0.57470017709125	0.227957899014818	0.882055785930282	0.512427318469785	0.9980915560911227	0.9997568647465602	0.999961041187668	0.9974685449720406	0.9811192246359277	0.7618038609602027
FDFT1	6.5561935598173795	7.668200478725519	0.566757238560042	-0.41488223427122706	0.361947222139415	0.0372958466386957	-2.2827019799423196	-0.530351711861518	12.712093619974802	2.6574206021974702	-1.4049136822905002	1.60993134511036	0.0731461602405828	-1.92963125666425	-1.6837210400868703	1.33554015237979e-05	0.0149075114118079	0.174499507114641	0.122886120832901	0.9423655414583729	0.10111967210684801	0.10693019051454401	0.8444398089681576	0.9897411092923247	0.999961041187668	0.9974685449720406	0.7041834985876767	0.3857875797145522
PAFAH1B3	4.93963499617127	5.345222111321509	0.17559100517636703	-0.9444045017345128	0.469533461074275	-0.909697846312355	0.43429149878591605	-0.0520519673381256	9.014912784238089	0.562276261790512	-2.52098438708999	1.38850791610919	-1.27464636501745	0.402390140777155	-0.126251882315634	0.0149173970246668	0.5796628331400041	0.0542282469453024	0.17906999272141003	0.21704719699564398	0.7585369877591371	0.9014685700723609	0.9980915560911227	0.9897411092923247	0.999961041187668	0.9974685449720406	0.9649470513746725	0.9608038227134554
OPHN1	2.63033960183164	1.35164374444606	0.317027613374171	-0.255592255285643	-0.49423076104616204	0.561578631133734	2.7840717778264703	-0.0669637821158287	1.644438913532	1.0103311260083598	-0.59556167552588	-1.42409809342837	0.8091332685190459	1.7324434715080903	-0.15225195474919198	0.17145379345733602	0.324228931980085	0.558244152449651	0.16985949946797899	0.42742198339737497	0.15999341077660997	0.8804153741224559	0.9980915560911227	0.9949803228314738	0.999961041187668	0.9974685449720406	0.7995512782263808	0.9520959266614046
KIF22	4.59423818215775	4.6224694779735	-0.146118641340893	0.0961727416590213	-0.19321336325260896	-0.16608255785537399	0.133412295229439	-0.28098769434543297	5.86377982618472	-0.488494231586551	0.23742593083807997	-0.602992479652792	-0.244168226428981	0.0861578512880681	-0.6438518994921021	0.0033037863096420602	0.6303223901347309	0.814787376817328	0.553128088322668	0.809393726103147	0.9355972511717181	0.526573358658995	0.9980915560911227	0.9997568647465602	0.999961041187668	0.9974685449720406	0.9896468719088947	0.770471928708076
LRRC16A	5.20539340409258	5.74552863682661	-0.44009309870728797	-0.287768864131127	0.11699164503669802	-0.617583265999797	-0.403709116107416	0.567062794671246	7.94839668022743	-1.74650194645168	-0.8140622962254649	0.439867894950723	-1.0638075593805698	-0.286918432521607	1.52880169150743	0.000738368936229193	0.0963410734320218	0.424614644814637	0.664832907552853	0.299497866554751	0.7866232825627221	0.141277391802661	0.9980915560911227	0.9897411092923247	0.999961041187668	0.9974685449720406	0.9676172633003187	0.4378369999051621
PGM1	5.0155884482369695	5.80815249626196	0.23413068272721302	-0.20052649468647302	0.21824942391151503	0.216631894362136	-1.72419626907669	-0.831613353549117	15.395687555506498	1.05592685374157	-0.837188946646175	0.9474313782525592	0.432262450825861	-2.6309353049102002	-2.7086802834996098	2.90572345604502e-13	0.302459948178732	0.41148892688471705	0.353710473458171	0.66975809375095	0.0152607915803032	0.012826174860198998	0.9980915560911227	0.9897411092923247	0.999961041187668	0.9974685449720406	0.32380975636545867	0.16262386421533212
DDX1	5.898823114032671	4.976851922654791	0.0574564304430371	0.157822762060267	0.167293281544168	0.324245077009374	1.3915293287861201	0.9124536540598349	9.18507131746769	0.291242482536047	0.58016076785891	0.810451868608364	0.7275457873594839	1.33725247124602	3.1754984212494	0.00010537240534044	0.7738167955287808	0.567930908019914	0.427084493365161	0.47482361888227204	0.233199229838898	0.00478890756129949	0.9980915560911227	0.9959584436170021	0.999961041187668	0.9974685449720406	0.8706166472254044	0.11559262501658213
DNM2	4.05282924303083	4.56232202801182	0.0570794030635183	0.212331830809203	0.353751979946193	0.4800434616469221	-1.4963928414237901	-0.392720478706615	4.40390167922437	0.17203733537964702	0.45119800250915104	1.0528689362828199	0.597593439561246	-0.731944329968075	-0.7045140348666509	0.00480250281016063	0.865134878449402	0.656290787948303	0.30478617005368397	0.5564286069545971	0.49151418298889793	0.48864300607220096	0.9980915560911227	0.9980654653354707	0.999961041187668	0.9974685449720406	0.92526703874152	0.7438485543095988
EPB41L2	1.7287223574731	0.10751217826061099	0.5714950167641171	0.017333823565944	1.54967686898981	0.225546135119829	2.23157390060648	-2.50072470131144	0.0786755603419287	1.6370232156355802	0.0306425469052622	3.75631423278014	0.298176535239167	0.8973665727453319	-4.50787989195578	0.93874301609759	0.11801312367212402	0.9758505452887729	0.00132504807987946	0.768756290033952	0.38071153040680794	0.000186137476878907	0.9980915560911227	0.9997568647465602	0.999961041187668	0.9974685449720406	0.9174703906062517	0.03512396879576216
RIMS1	2.73125894917518	2.79076424342425	-0.0231820424160807	1.85774247954712	-0.0187093499308501	-0.267839012215404	-1.9961775876429901	-0.308828530040086	2.5304380915224503	-0.0365383944237018	2.65808950084708	-0.0297433770148399	-0.18519185797334697	-1.08416904709989	-0.32850224067203804	0.0190544657721405	0.971182583988852	0.0143647884679085	0.9765398962675419	0.8547752574091999	0.290028805652094	0.745638278020242	0.9980915560911227	0.9897411092923247	0.999961041187668	0.9974685449720406	0.9061159592688003	0.8929819864999157
STX7	4.4689305458239	4.4976636745411	-0.0586296316065968	-0.18339474908932102	0.00570316690129718	-0.956404683050372	0.527471737321681	0.385363539856098	11.7805799284061	-0.256678094577084	-0.7311245240388629	0.023250214675926004	-1.87687524867937	0.814778414463656	1.32454145721834	5.66182704198943e-11	0.799812445314055	0.47241900018871796	0.9816602819466039	0.0738614311610256	0.423931980975804	0.198918908050003	0.9980915560911227	0.9897411092923247	0.999961041187668	0.9974685449720406	0.9174703906062517	0.5052488686533676
RABL2B	2.81207686861666	1.2332366921168798	0.131677134529686	0.4907929028088979	0.21971370940861198	0.833027264730684	2.4591099307596003	-0.30943360104742496	1.52148937207703	0.463471414654073	1.22319650227693	0.723705706078475	1.28679985672103	1.54670542060406	-0.69905746206544	0.24259080262853	0.648556874992077	0.23522748945582103	0.47844068551540003	0.212640141385802	0.241575428916912	0.49213596161419804	0.9980915560911227	0.9897411092923247	0.999961041187668	0.9974685449720406	0.8757197307542752	0.7465202684765769
KEAP1	4.49977755659342	5.29248205892105	0.0356362367333312	-0.331168325002811	-0.132524811594973	-0.49533188576112397	-0.8574387587927259	-0.49533062211437606	15.978650398864	0.182188141179315	-1.5691360805351102	-0.635431512850268	-1.1207510996438301	-1.5079470818223102	-1.86604623357948	0.0020455161626862	0.8571037878798179	0.208369198622715	0.5317016028363359	0.27599859704592894	0.404552081593432	0.0826636377864472	0.9980915560911227	0.9897411092923247	0.999961041187668	0.9974685449720406	0.9174703906062517	0.3432496021090263
SLC35C2	4.26690159629199	4.87862309231887	-0.19728486828998998	-0.0734339731875321	0.0878519939853803	-0.256146830175888	-0.880732304001301	0.38740890015855894	5.75431859800583	-0.592477925057946	-0.164096431568454	0.253213763267286	-0.327482785881723	-0.532431492651615	0.794141050408033	0.0027771833898036303	0.5598942797641229	0.8714407115868309	0.8025656007813071	0.7464063433322891	0.622841049869325	0.4363843425610279	0.9980915560911227	0.9997568647465602	0.999961041187668	0.9974685449720406	0.939798604944117	0.7079469725179599
CRYBG3	3.64227541695863	4.02067289704657	-0.161303567585694	0.32777654216930896	0.0408939146334198	-0.312756724539556	-0.577826788623662	-1.32643539847337	3.42368894008842	-0.37642796587679705	0.548830898609375	0.0922495774790682	-0.31481431278893607	-0.250542055741737	-1.8447507122078501	0.0370124331748012	0.710567522435865	0.5895805420475949	0.9273892942280171	0.7559183951883459	0.819427216330121	0.0790402710051264	0.9980915560911227	0.9959584436170021	0.999961041187668	0.9974685449720406	0.9722485775818065	0.3383063619526183
RFX3	2.49591785037211	1.06749888417607	-0.19664151472307898	-0.36060545747035705	0.686273049317187	0.8903228732016508	2.83659774040454	-0.0491063680776808	1.75782713931304	-0.5222667207621511	-0.839656263168137	1.68362854250121	1.11659363033434	2.75571432463389	-0.0979227874011939	0.09268427111715499	0.60670413502598	0.41013328382393605	0.106391505867496	0.276215332496763	0.011536622943881998	0.9228803011899599	0.9980915560911227	0.9897411092923247	0.999961041187668	0.9974685449720406	0.28130710332998476	0.9692180774133814
RIF1	4.73831473746277	4.19803843374683	-0.35738213153131604	0.7818974015311191	-0.140646931597839	0.175206267677179	0.426756436644606	0.511461923210065	5.3505002745302095	-1.08830545853092	1.7731527937277702	-0.4165253825312679	0.24156228422365603	0.28417606359102004	1.07256957429637	0.0103525713632776	0.289104539844723	0.0956741733673497	0.681208800135292	0.8113661358053249	0.7987149137894041	0.296872751423177	0.9980915560911227	0.9897411092923247	0.999961041187668	0.9974685449720406	0.9682790223540165	0.5972512738284178
RAB21	4.94773812288004	5.46738450329458	-0.12097861376528399	0.393255990869055	0.21556590928277303	0.337356366534754	-1.64581975451267	-0.512257009463993	13.080576282488101	-0.728998368366231	1.76947240502579	1.26964348352369	0.8700028617332891	-2.00830615957356	-2.01199541460785	0.000181970551033975	0.47411798339368894	0.0939368878950617	0.21801904069568398	0.39370045009607896	0.128449115292816	0.0574994922177249	0.9980915560911227	0.9897411092923247	0.999961041187668	0.9974685449720406	0.7615007712936358	0.3015771115126183
SLC4A4	4.81086712122078	4.93400039988382	-0.3991530416154171	1.0460319891129901	-0.46911444158136895	-0.9578179951416279	0.243977187384125	-1.09502663309358	4.189345110207269	-0.822021159382782	1.59195202627894	-0.941336524167558	-0.8787128710956099	0.108397460791789	-1.32149673085675	0.033924509934856004	0.42058378597162394	0.13300008435821098	0.35698354961862	0.38907063439964706	0.924569088287106	0.20103762773385397	0.9980915560911227	0.9897411092923247	0.999961041187668	0.9974685449720406	0.9882885825666661	0.5083117370943092
SMARCA2	5.93498082096061	5.06325138894038	-0.341606758551348	0.0964267128128534	-0.0615834653838256	0.41746191688699796	1.64435885000373	0.9263924763352809	14.546712419729998	-1.91260269566228	0.435906523192628	-0.32436328818964	1.08698086209913	2.57197460277473	4.0405489777113	0.00228905326672486	0.069187384341013	0.67374836426477	0.7487949349159649	0.288895201235325	0.18197849723256498	0.00110224340372707	0.9833272625427423	0.9980654653354707	0.999961041187668	0.9974685449720406	0.8256653261331385	0.07003714168006328
SESN1	2.38465143815457	2.3569224388469703	-0.10430772067418101	-0.37642816861479794	-0.245028791804608	0.5023090033762371	0.459231471578808	-0.11365815122289	3.38813024734636	-0.24206214964101397	-0.801756915349264	-0.519170467064493	0.540083589246076	0.383454906231144	-0.20520077825880498	0.00264516666157797	0.8109741998429041	0.43126894356688	0.60882573705576	0.594564969580794	0.7050630108319879	0.8393020352706079	0.9980915560911227	0.9897411092923247	0.999961041187668	0.9974685449720406	0.9575346272590992	0.9335692549047363
MID2	1.79950685609234	2.0131947358871103	0.23560284482748	-0.9217696083412328	0.410375063474818	0.10504962196325399	0.258595194980752	-0.668581725395225	3.23107964499295	0.629682589071339	-2.19711510952563	0.980209613579853	0.12670554563303302	0.23646543247154803	-1.3578162312886	0.0038400218272119997	0.5353876877777021	0.0388384802527877	0.337639753684972	0.9003243743760351	0.8152592920137979	0.18828666668748104	0.9980915560911227	0.9897411092923247	0.999961041187668	0.9974685449720406	0.9722403345462305	0.4936016429329481
SRCAP	1.45671086147048	2.57936745746993	-0.018444862649653	0.0801782141368094	0.27346691215961	-0.45258139151992405	-2.29738774843392	-1.3626582447729	2.40023500578386	-0.047656810098879995	0.141877652702141	0.6294714341624571	-0.508124303338232	-1.0885939693886502	-2.3998059634425495	0.0582234093988436	0.9624604314114359	0.8885590892127689	0.536117006106419	0.6166092371505191	0.322410801400049	0.0254176003339821	0.9980915560911227	0.9997568647465602	0.999961041187668	0.9974685449720406	0.9122387052219264	0.2171394563415404
PUM3	4.94490288475583	5.9252651831103496	-0.604586313077801	0.531643296187007	0.3289770545108269	-0.843016238286995	-2.15131622416132	-0.18420429336371	6.86465492017923	-2.239591483484	1.3565468057467902	1.1773864900701498	-1.34484873875966	-1.27456494493423	-0.43425001901277105	0.00154055337730303	0.0376297064773216	0.18868433860392897	0.25372335444387195	0.19364791030598	0.25663579159958805	0.668380704645353	0.9727358064991699	0.9897411092923247	0.999961041187668	0.9974685449720406	0.8871371557308996	0.852744265620734
CNOT4	4.81428622599146	3.45958225954853	0.175355999192788	0.235509622994618	-0.674400309757258	1.2057524169876	2.16005326328578	0.525382461027411	9.341914069307482	0.7525329137347591	0.9457882712475191	-2.7368525345699	2.45265822839544	3.6338880207885897	1.7892187805700401	4.10425986603729e-09	0.459707575795997	0.35452947057858897	0.0120382792088889	0.022577267000222997	0.00146659320316094	0.0873577203681166	0.9980915560911227	0.9897411092923247	0.999961041187668	0.9974685449720406	0.11267845165461993	0.3507712351728606
PSEN1	4.419177401756349	4.804451783518259	-0.27291526872710103	0.22393448401100602	0.0079691203604561	-0.281955888588956	-0.676240970294823	-0.0847404041580016	14.627846057567	-1.48544562118915	1.05628294873892	0.0418317830945208	-0.6888978105617471	-1.1578963008758603	-0.33673806519669397	0.0018778398661724602	0.151780837073619	0.33797746485181895	0.967010174311463	0.498819973705268	0.44088185066740704	0.7405601816905641	0.9980915560911227	0.9897411092923247	0.999961041187668	0.9974685449720406	0.9183135053060029	0.8908396373078779
CPOX	2.3796148290542902	2.22987159412241	0.49075030750013204	0.20061093362389396	-0.0352791084418896	0.537206160504353	-0.38463797864764204	-0.7148464530874442	2.8476720567387597	1.31450112005257	0.424846773104669	-0.0882615182803132	0.631432708011147	-0.26192578390188603	-1.3086116552081002	0.123195972530983	0.20321841474175603	0.685808156693998	0.930511475706331	0.534279484725988	0.835731186547587	0.20705561282955498	0.9980915560911227	0.9982233835282422	0.999961041187668	0.9974685449720406	0.9742438364295822	0.5149906589443902
CLDND1	3.98005201559763	2.58572049049665	-0.0994777324364849	-0.322734345214791	-0.316108028282355	-0.510453474094728	3.92126165108559	1.01817110315121	2.4448717517882	-0.318478569381011	-0.728517715020254	-0.9636232202000059	-0.7052899798245749	1.9284381911525301	2.0647654342543302	0.0432244037498616	0.7535708851975469	0.474066558234386	0.34728981253492197	0.48880008243179	0.0846439810304298	0.0509441850378956	0.9980915560911227	0.9897411092923247	0.999961041187668	0.9974685449720406	0.6628847415141255	0.2865259889100246
MOK	2.21628976674869	1.2952357728873602	0.662096000761757	0.29674922822976896	-0.352100524884324	0.9436780541395742	1.4161376687420801	-1.8094536746415901	2.6888913790860496	2.2458556476107003	0.931278487325761	-1.1010022952133898	1.4649838338878602	1.76735378712649	-4.31264023848009	0.013408496993526002	0.0350866395714547	0.36181732290420004	0.28279657879615305	0.157071157014363	0.0910390476397319	0.00028113007458958596	0.9727358064991699	0.9897411092923247	0.999961041187668	0.9974685449720406	0.6829381014709945	0.04079856823210597
HSP90AA1	9.99410382329142	9.70121206298453	0.38578510806581295	-0.239845882749488	0.195763767861326	0.5633905021822869	0.39445345196208	-0.168316602317911	15.6321791760956	2.28509534840126	-0.9574481926905211	1.0748599776010102	1.47386508824853	0.34296471323461497	-0.6444373854720129	2.9168830821327504e-09	0.0335902383451672	0.349225060068685	0.29551278629462	0.15614142622333899	0.735456148101313	0.5260469907684949	0.9727358064991699	0.9897411092923247	0.999961041187668	0.9974685449720406	0.9615145475864972	0.7700725250913646
RBL1	1.4377804061733899	3.69854149538185	-0.0563834421041499	-0.9431456213506519	-0.38024096046194	-1.26947381684481	-2.69643405330492	-1.5133474054184	3.6579007127402003	-0.15699674598721	-1.84335717489708	-0.9367523751604229	-1.56507819055884	-1.35089342876899	-2.92132481419071	0.0124592330607045	0.876821183992105	0.0793666842062091	0.36016257825321896	0.132584482711363	0.226467013686993	0.007941006836048809	0.9980915560911227	0.9897411092923247	0.999961041187668	0.9974685449720406	0.8628106275437301	0.13942340139781156
DLGAP4	4.54826049394322	4.4953617621819	0.257617152990902	0.0412852358317617	0.0276644828038996	-0.19585925228739398	-0.0363349750807633	0.0395995391958234	12.563481236335699	1.21132637465676	0.179176704966642	0.123374098145025	-0.410800376771406	-0.060374739139635	0.14251874665639003	1.63874751430264e-11	0.23862180345243	0.85943887923254	0.9029310753178341	0.6851926779510421	0.952402284519722	0.887967466986047	0.9980915560911227	0.9997568647465602	0.999961041187668	0.9974685449720406	0.9934766930987072	0.9547083009522717
AP4E1	2.2688186620662596	6.07409690857793	0.16829346538599202	-0.254389672187568	-0.000904478176296768	-0.00859308757250707	-7.9841548980674	-1.6583347493331	4.334337349648379	0.48247807368782	-0.49531343856751503	-0.0024702639202631	-0.0102383010262305	-3.11501241664532	-2.7536304453087097	0.0016340357207046301	0.635211481505541	0.625780915826625	0.998055828298855	0.991939507536958	0.00563168956484081	0.0117606628720077	0.9980915560911227	0.9966913914361537	0.999961041187668	0.9985039648076849	0.1921020733139489	0.1574634265229452
RSBN1	4.49987617369083	2.86818827874349	0.274028041094819	0.55463176163709	-0.199959836904036	0.22527387468760998	2.55013016289921	0.696008419524212	6.04593834284834	0.940673127134015	1.7300541795758	-0.650792866677736	0.36027838898547904	3.3957517787807	1.86633692860354	4.37882987335963e-06	0.35708727646221794	0.0976268758751655	0.521919882100021	0.7220748558390779	0.00259751092848518	0.0753814933450785	0.9980915560911227	0.9897411092923247	0.999961041187668	0.9974685449720406	0.13532746622898248	0.331789698737799
MAGI3	3.94078017776855	3.3409693584267903	-0.243109289103599	0.217151918502914	0.278852340206389	0.356940463433038	1.07952407185618	0.0369579442979409	3.6314497035740096	-0.716119094846424	0.46159065868650506	0.79842629068187	0.4522558693428089	0.5982072175058379	0.069525877211101	0.0359101034911258	0.48240681329045604	0.649618882181072	0.433996437380683	0.65559598551594	0.5969042545026441	0.9452461000522902	0.9980915560911227	0.9980654653354707	0.999961041187668	0.9974685449720406	0.9384383193451533	0.9789920122633597
CXCL2	6.395837648768049	8.10911898710173	-0.28446389617964	0.37280495572664796	0.489028728296014	-1.37812533894896	-1.8627386550423704	-1.98896026562042	2.52452411897827	-0.46159992928319393	0.42169262731911494	0.781519173890481	-0.9342988107713571	-0.321646318681789	-1.15819529016179	0.0275413575483634	0.649502679450058	0.6777313413142521	0.443916768461719	0.36151419387234596	0.7511932111848358	0.259260137038304	0.9980915560911227	0.9980654653354707	0.999961041187668	0.9974685449720406	0.9643008251986436	0.5636299817046361
TCF7	3.27874205282762	3.5815808996775096	-0.42917627796143204	-0.305813173477692	-0.252804205748496	-0.8792967090513242	0.708740247281778	-0.20791488694159801	5.336465121068049	-1.03582630171007	-0.6731783801206279	-0.556819604949663	-0.975603842870455	0.6198813271422691	-0.378209875501636	2.34183764123207e-05	0.31153537667699893	0.507844441490995	0.583271402693151	0.339867150817362	0.54170376898791	0.7088995279531122	0.9980915560911227	0.9897411092923247	0.999961041187668	0.9974685449720406	0.9304597316171357	0.8725738036512664
OSTM1	2.8640112189547096	3.4144506276916404	-0.203761878041781	0.365590241226879	0.0612511998277584	-0.147523775959988	-1.30236896521616	-0.11960922949644501	4.523964551437401	-0.450456202737308	0.7348580251799121	0.12872632169915402	-0.14737753323076802	-0.9994430332666059	-0.195937439888933	0.000167761750983681	0.656789404931176	0.47018739587471703	0.898743770244817	0.8841763549007919	0.32844686314734695	0.8464576748545559	0.9980915560911227	0.9897411092923247	0.999961041187668	0.9974685449720406	0.9128122081201558	0.9373631623094965
PCNP	5.84074957057049	5.95268419713088	-0.0956980237527937	-0.222206398243593	0.23027273897359402	0.0860898430706246	-0.0880726359749201	0.212446408801895	10.708561041237802	-0.469651138609984	-0.7915104673860459	1.0627378216169399	0.18367610425633396	-0.0808514958849863	0.731464816133981	5.698648182060289e-05	0.6435100239739809	0.437509444542868	0.300301143814055	0.8559813121272328	0.938446798265566	0.472493578515911	0.9980915560911227	0.9897411092923247	0.999961041187668	0.9974685449720406	0.9909124135872945	0.7316772514101613
EXD2	3.2749222004047205	4.22000059754858	-0.33729952055386997	-0.322914225169325	0.0319501263417248	0.132731313521871	-1.53353296735583	-0.473731025867859	4.8482805390067	-1.00057831577632	-0.7103102655211851	0.0899880700920076	0.172919489537048	-0.893699486984272	-0.9675907102739159	0.0238915568272162	0.329282797299665	0.486921232821002	0.92921533977935	0.864327887671079	0.45599746632113203	0.3444430006986961	0.9980915560911227	0.9897411092923247	0.999961041187668	0.9974685449720406	0.9197409431374239	0.6380749998782481
ARG2	3.97883366304744	4.38898047500157	-0.3701736000052971	-0.0695730566142633	-0.21393074019991098	1.27746056072815	-0.785042117563873	-0.483387258891005	5.14397850511912	-0.81192234359798	-0.12972053288208402	-0.463529168907077	1.28462355622502	-0.49907651674899695	-0.746449126122686	0.0478933335639287	0.425877968519327	0.9012069639183969	0.6476310917383149	0.21292206126526397	0.714101821706567	0.465886871443284	0.9980915560911227	0.9997568647465602	0.999961041187668	0.9974685449720406	0.9587287294673776	0.7278555619179405
MEF2C	2.8375199489504506	1.5984785253628702	0.47049635256476796	0.511107679250878	-0.337414977622254	-0.5650308675660439	2.3087044350387798	-0.492369713454742	1.88456315744546	0.9233751095574809	0.924200524986117	-0.6119094720843741	-0.497859766701673	1.68224762862239	-0.690092823685495	0.0727694781392678	0.365828923601688	0.365408575517644	0.546870137112372	0.6235230072433101	0.106662115401809	0.49735187770228295	0.9980915560911227	0.9897411092923247	0.999961041187668	0.9974685449720406	0.7168743090613292	0.7509830723716366
PKP1	2.63905862191823	1.87878654060419	0.12777935589805	0.0741493767254284	0.16869766495206698	-0.374182055837264	2.0418321944368203	-1.7603907507023502	2.19467609171919	0.254931989063147	0.130136743158235	0.31011140956585	-0.33715250491914506	1.41259920004381	-2.34237234347319	0.16978641045822304	0.801187236393525	0.90404287525151	0.759396415280089	0.7393429848780809	0.47166398042958707	0.0308594034291903	0.9980915560911227	0.9997568647465602	0.999961041187668	0.9974685449720406	0.9234495374486728	0.23383098081508166
UBA5	4.551580456792871	5.9178589345650305	-0.41826178263426295	-0.0956866539863912	0.39844748736072494	-0.430571408463511	-2.64076706879584	0.7216853506946851	9.330422097322401	-1.2007829694054701	-0.23909440347961605	1.1068539657341598	-0.54229208261878	-2.2705197573089997	1.6558828017224898	0.00688758711221844	0.24271370637635198	0.8221593848343459	0.280313381268936	0.5943861732858929	0.233855419145676	0.121995433843746	0.9980915560911227	0.9997568647465602	0.999961041187668	0.9974685449720406	0.8708222902527509	0.4114939239119754
STK17B	4.74244583482005	4.80139436412041	-0.12037624951645698	0.39785325230670504	0.603602374456682	-0.12221078097052	-0.396712819911913	-0.761478570502889	6.409310734462269	-0.280596785394235	0.8170792167998029	1.37438893432958	-0.126969515706019	-0.313455948256866	-1.21165578280701	0.069770921033609	0.78174349117051	0.489757085568205	0.18337117444145	0.9004807938814772	0.8501359167886329	0.247168287464788	0.9980915560911227	0.9897411092923247	0.999961041187668	0.9974685449720406	0.9765882428318196	0.5530002320419838
CDC14B	2.75788455364492	2.7334193743977897	-0.0469860183579917	0.5688466458256191	-0.590879754641844	0.7053796769292541	-0.323987363049308	-0.723037497299846	3.82856530978214	-0.106823812356335	1.2092075085145	-1.2714667906869699	0.738790799741548	-0.270877666992691	-1.17142237806352	0.0009153583785515449	0.9158969081379259	0.23941830864607896	0.21684098399850898	0.4678434284322629	0.7890103581191941	0.25396030308982503	0.9980915560911227	0.9897411092923247	0.999961041187668	0.9974685449720406	0.9679849704700129	0.5584181374524679
ZNF510	1.8405589117523997	2.42739797318326	-0.058426278401606	-0.23198724469954896	-0.316879991486274	0.275371474885827	-1.1236365554073	0.618568493171209	3.9238617981295003	-0.15589478374974697	-0.5617808442378349	-0.7616414600179741	0.33398902382125606	-1.03771748822772	1.3501389290118	0.000726045617131809	0.8775375872325191	0.579944181185864	0.454361942720976	0.741550600731665	0.31067340171310803	0.190699172205775	0.9980915560911227	0.9959584436170021	0.999961041187668	0.9974685449720406	0.9117451678741275	0.4961639595570795
ZNF506	3.25429376898574	3.2848875079939597	0.22381913125451502	0.25748658541693	0.143342232426568	0.641278611054983	-1.09713807364726	0.322889245782857	4.55428326859161	0.5241752053873371	0.5562829435950329	0.320551054269003	0.670018407450323	-0.8925685789975161	0.58923859942809	0.000155793242860804	0.605398173632518	0.583631880722833	0.7515755315092641	0.5098183651155179	0.38174782030410104	0.561703865633834	0.9980915560911227	0.9959584436170021	0.999961041187668	0.9974685449720406	0.9174703906062517	0.7910421637145942
JMJD4	3.2417600626429803	3.2690131645033698	0.6694508628230661	0.4432373940369721	-0.41139783247417205	-0.43021603423852206	-0.613498239331763	-0.0693194863047926	5.04290131387371	1.7527941537467802	1.09785220168318	-1.0097703211553999	-0.494542280132308	-0.567617125633871	-0.137896202413927	4.7488685058476895e-05	0.0935637091231698	0.284139955729945	0.323583027210161	0.625825672704032	0.5760423402309829	0.8915767964284559	0.9980915560911227	0.9897411092923247	0.999961041187668	0.9974685449720406	0.9364234609094608	0.9562772034873958
DUSP12	2.9226313488051003	3.7797172687455203	0.0452860613143419	-0.0466069926983825	0.0170371987682887	-0.599515433822147	-1.6478303350398702	0.739371328870163	4.7386845850799	0.096779105624925	-0.0910433657002625	0.0336527569582053	-0.564507381505157	-1.1955739441988402	1.28706692798431	9.93784754128455e-05	0.92377806219907	0.928282013517578	0.9734575168980759	0.578119707794512	0.244591309143385	0.21144851656369396	0.9980915560911227	0.9997568647465602	0.999961041187668	0.9974685449720406	0.8779147599940429	0.5189968826103664
AACS	4.76850220742056	5.04891075280244	0.221599380872478	0.0542711746549764	0.0215225509810703	-0.234437727680947	-0.568659391255682	-0.178306458538365	9.126675818255052	0.675768855601784	0.15228756705747598	0.0628074651491067	-0.318712933018103	-0.607360838226565	-0.41162601391536796	6.19630985764269e-09	0.506229467084954	0.880348136262314	0.950486976750114	0.7529503368694019	0.549829647496198	0.68459625444423	0.9980915560911227	0.9997568647465602	0.999961041187668	0.9974685449720406	0.9315817348216722	0.8596999767471466
KIAA0141	3.45046569117704	2.98804710540113	0.0757641087619389	0.542054215276283	-0.0304301640644772	0.199856654861011	0.730703852404047	-0.639478438340913	2.99350562407898	0.204951877238068	1.06512627216478	-0.0791454554782501	0.23113514765827303	0.37276678395470003	-1.07195564273018	0.306201328685639	0.8405999276125641	0.310967186599638	0.937965362787765	0.81954813347935	0.806182057714095	0.29844884045014897	0.9980915560911227	0.9897411092923247	0.999961041187668	0.9974685449720406	0.9712008330831902	0.598651224152711
CADPS2	4.51158214972767	5.367994229671	-0.3579663120243	-0.8904671575508409	0.149665144181581	-0.738044224905832	-0.539526493554657	0.515030703371087	4.773499166965481	-0.930711610307354	-1.655023871879	0.368227629393133	-0.828709047583555	-0.24542882643504801	0.9264473838013401	0.00351052439762548	0.36315391811434405	0.11231364823160699	0.7166112186294159	0.416582538635007	0.814252504141597	0.36449949927856395	0.9980915560911227	0.9897411092923247	0.999961041187668	0.9974685449720406	0.971822127683742	0.6561999525468866
HSPB11	5.647168700683861	4.9745684088513205	0.0680328277165783	-0.34024247715449696	-0.0669997147016277	-0.199567673868202	1.83504143789826	0.41416326303709095	11.791409725679099	0.263499550574149	-1.19334427869312	-0.23970253524745003	-0.35636769613105895	2.6357515931144597	1.2842917258551299	5.5632446822456296e-11	0.7946178759431508	0.24544523940590401	0.812780094175427	0.724960194323413	0.0150981250681678	0.21240016498325198	0.9980915560911227	0.9897411092923247	0.999961041187668	0.9974685449720406	0.323663814565619	0.5197926543178826
PHLPP1	2.77950599502619	3.7097064664955597	-0.0749696969937357	-0.34731805442664504	-0.8386869777609008	-0.49169675929229706	-0.8806290754773921	0.274922319996661	2.83127019370961	-0.161755569306617	-0.540577973629513	-1.6886642692428702	-0.464134066771818	-0.34326055746782197	0.405493869493791	0.0309933436139475	0.8731024204703539	0.594571345107495	0.106535321247881	0.647297967534447	0.7436678672170941	0.689097002924501	0.9980915560911227	0.996226355699727	0.999961041187668	0.9974685449720406	0.9632621897585372	0.861921182100182
ATP8B1	4.98992132910016	5.082551567966219	-0.37122906714762605	-0.0507467615430243	0.0466345459559601	0.0281929762740592	0.215998012302608	0.30844390900637997	7.17462755133857	-2.12708350834844	-0.20374632090617803	0.265762096556659	0.0682854410273095	0.164304382395365	1.02615351749246	1.3409312701271001e-05	0.046337905136217	0.8405421309575021	0.793207598213888	0.946238477153781	0.8712626814341808	0.316095811659605	0.9727358064991699	0.9997568647465602	0.999961041187668	0.9974685449720406	0.9796439736188683	0.6140821071229974
SMARCD3	2.28255489646032	3.53414667727162	0.116679345454231	-0.8992687418954479	-0.153469472649996	-0.9990458983195128	-0.65972689441364	-1.44321923720142	2.73370497947063	0.267535134277409	-1.42537204026331	-0.314659925085131	-0.992467493232968	-0.261286931932276	-2.09505783686504	0.0874839482827907	0.79215678788144	0.169042674800909	0.756720279052933	0.333162235682331	0.8135504847354179	0.0481711879982845	0.9980915560911227	0.9897411092923247	0.999961041187668	0.9974685449720406	0.971822127683742	0.2790122561351396
WDR70	3.7369877779458998	3.21580971183424	0.0158800810477848	0.499686481010025	-0.28973510341721603	0.387829170890508	0.5649776482387211	0.298689317407009	4.30058397462353	0.0476077685729188	1.15269707534628	-0.822160649812468	0.5197136622869051	0.39913304931434007	0.627295670879393	0.0219290551004696	0.9624819367515289	0.270627760534396	0.4201378339948139	0.6084579229796379	0.7267643630065219	0.537998199861551	0.9980915560911227	0.9897411092923247	0.999961041187668	0.9974685449720406	0.9596041352872339	0.7773593297567404
STRADB	2.1188799181041897	2.29909493710475	-0.6237507108536371	-0.9504473531074379	0.410557653404883	-0.687243672221297	1.4366596044985602	-0.45736068768403704	2.99345805828058	-1.85378324364166	-2.09685914799334	1.10136855253663	-0.92146444843373	0.961278271448912	-0.971380282500627	0.0388711487339322	0.0778111963980283	0.0520217850018791	0.283162581327711	0.36681455872024	0.40140005862173	0.34239656860419804	0.9833272625427423	0.9897411092923247	0.999961041187668	0.9974685449720406	0.9174703906062517	0.6376829565465015
BZW1	6.35578351690413	7.0413882135016905	-0.0991152286845789	-0.40228148266488595	0.144699168369709	-0.8733996386712309	-0.530059305666266	0.0940323745545731	9.55549887357342	-0.47781847967629	-1.34879448530724	0.672164282960376	-1.78818328594226	-0.38016805473606496	0.287283541531761	1.1001052803401002e-06	0.638007072523937	0.19151200359616197	0.509286604146562	0.0886688366147832	0.708835945655117	0.7765876666781222	0.9980915560911227	0.9897411092923247	0.999961041187668	0.9974685449720406	0.9576330155393783	0.9063530601470737
ME2	3.6583336897158096	4.63365629998336	-0.245737675749584	0.422049594727306	0.30102845884088303	-0.9472734586158399	-2.2404742788142697	0.5465726077755829	8.349072286963871	-0.766486934530766	1.20446040793464	0.906736586204167	-1.2892546791413302	-2.33627955268913	1.32157356773655	2.88423511483114e-08	0.45153355353612795	0.241210070077232	0.374370954273871	0.21070063752436102	0.0289899073353918	0.199889602461433	0.9980915560911227	0.9897411092923247	0.999961041187668	0.9974685449720406	0.42811100593910884	0.5068382823412737
C5orf22	2.05186102235511	2.2032756446385	0.21459719767069002	-0.0172132831312653	0.45213908975548295	0.728027687680361	-0.637957266108969	-1.8318420928707	4.00834749224378	0.653836198062448	-0.0473831462462045	1.2838655056599702	0.9983455685753051	-0.671394655591626	-3.91107472264964	0.000590995238990662	0.519993782009891	0.9626353755638349	0.21254661333025002	0.32896670090706503	0.508958143879092	0.000748995153373838	0.9980915560911227	0.9997568647465602	0.999961041187668	0.9974685449720406	0.9255498940839628	0.05909018810677493
CCNT2	3.5761129435340298	4.05161966334473	-0.53950818964544	0.11945506075554001	0.0311749923110923	-0.5930536631494809	-0.4586587753172821	-0.919875887826012	3.26290754274271	-1.421607082737	0.21525071876455804	0.0768015901960431	-0.696520024868966	-0.188738369534413	-1.4789487933945	0.0343713441838611	0.172172238431901	0.831555137555522	0.939605522439003	0.49433281127135204	0.8590653142652249	0.153357516577352	0.9980915560911227	0.9997568647465602	0.999961041187668	0.9974685449720406	0.9775952731244623	0.45113053237406725
FAM135A	2.55964011284256	2.8782736177863697	0.108922671704615	0.47361431867749104	0.00983104607215492	0.385371461111921	-1.47348218231504	-0.7110226703004899	2.97415306143788	0.189317070320899	0.7618104257541491	0.0163427620831244	0.299343883811955	-0.8931370576863159	-0.8882404416123449	0.00700120731989426	0.851580052372442	0.45426313504020793	0.9871082510419	0.7674873659716159	0.3814500048120771	0.384020251138758	0.9980915560911227	0.9897411092923247	0.999961041187668	0.9974685449720406	0.9174703906062517	0.6686832949910602
COBLL1	4.28090629793387	3.98693825405823	-0.221323556939295	0.182464991396976	-0.3838158991215979	-0.14277957548236	0.862808296273687	0.829302067210139	4.51561614662147	-0.9047840803178009	0.526045299685466	-1.5412068959967	-0.253262048339367	0.516153277400329	2.03367665345332	0.000966331218545724	0.376512467031284	0.604266865453861	0.139165930648832	0.8026260090906892	0.613401589345868	0.0542194339116865	0.9980915560911227	0.9966913914361537	0.999961041187668	0.9974685449720406	0.9390463999488139	0.29384483431621705
DLG3	4.687845817868389	4.75847628951625	0.398415375491245	0.6108423875821329	-0.196154657653099	1.2243093674734398	-1.68587125230533	-0.263354254280034	10.7727115680162	1.5297271860378399	2.19283689096866	-0.741597510890862	2.09849926494798	-2.2422350374028	-0.752226468568496	0.0451789225323372	0.14064507945477	0.18523419900377602	0.466175572536747	0.0504298509652169	0.500080381073378	0.46921314998957003	0.9980915560911227	0.9897411092923247	0.999961041187668	0.9974685449720406	0.92526703874152	0.7300596397256646
SERTAD4	4.68143481830697	3.4777103243222798	-0.0674384993706391	0.0997707627007296	-0.520727589951279	0.154577283335015	2.61358163966102	0.964630619265462	3.9712246804572304	-0.20065400385883897	0.21842559810453602	-1.42821809166208	0.206912034939206	1.54290055397774	2.07619715010797	0.0133943375110062	0.842950295088307	0.8293555544307941	0.168558626780438	0.838037721976168	0.19831679737458602	0.0507447344239853	0.9980915560911227	0.9997568647465602	0.999961041187668	0.9974685449720406	0.8436482304757567	0.285956065749735
TRAF5	2.3719257994085403	2.50026981123667	0.46943711984275294	0.19927813012170104	-0.12888676785002698	0.325446987790098	-0.7242381414218159	-1.1228193830408002	3.7950941122791897	1.1983000012157599	0.471075419145855	-0.30721043535855497	0.369376609030132	-0.646413509356999	-2.02973815197043	0.000992835832668811	0.243550300033237	0.642224529931968	0.7615723889176891	0.715378524943236	0.524698413337325	0.0546493271939533	0.9980915560911227	0.9969791010276342	0.999961041187668	0.9974685449720406	0.9270569392055851	0.29498794852005467
MRPL22	5.53087875116627	5.91894310879197	0.297619699733718	-0.24412579552083702	0.0660867938285972	0.253376607009968	-1.0755474116139	0.459655158338935	12.8730132014511	1.09086297166194	-0.829314380151269	0.22976718495162302	0.414185245727048	-1.3709015974438101	1.39697388585249	1.0201529741505599e-11	0.287137032601888	0.415834518111421	0.820395532350745	0.682748854807202	0.18423029916271302	0.176354588430837	0.9980915560911227	0.9897411092923247	0.999961041187668	0.9974685449720406	0.827522799639928	0.47998337277251424
GEMIN5	2.44026999240913	2.09241272581419	-0.0531978480152762	0.821358449098883	0.488373106584924	1.87969705839999	-1.6251078120038798	-0.30044859152025705	2.1307768151590802	-0.165552286451849	1.79448836953329	1.44385774100876	2.57350145827656	-0.841193075103043	-0.627415065365953	0.0759636439070406	0.870204015639639	0.0864945176549213	0.164533972611703	0.0178251139582853	0.42851475177697496	0.536863066758243	0.9980915560911227	0.9897411092923247	0.999961041187668	0.9974685449720406	0.9174703906062517	0.7767424269392755
NFE2L1	4.707703950150731	3.77840322855811	0.223524153720425	0.43904896167047797	0.18811541246418498	0.696930424014855	1.0319291310171599	0.38826471485606895	3.1240331433715	0.589913074649815	0.829970663420303	0.48865075011053294	0.8038499348158058	0.4423462713967779	0.602624691142806	0.016614569167427	0.561893234461672	0.41547277661997495	0.630393656024695	0.430626372213363	0.670490080355313	0.553207068095322	0.9980915560911227	0.9897411092923247	0.999961041187668	0.9974685449720406	0.9510071634464381	0.7859401052221651
GSK3B	4.23982856075689	4.0188378214576295	-0.0917753887479596	0.6970058400176788	-0.230187413304553	-0.571276919686667	0.35564509949257	-0.5982002099570911	9.826747565095461	-0.369953232846104	2.6019361826378797	-0.8999012977115601	-1.04811086439979	0.532032722741483	-1.67937020631942	1.6575082778674998e-09	0.714954908632976	0.0162755751933833	0.37791805152589003	0.305966304189016	0.600035574778817	0.10722786071110198	0.9980915560911227	0.9897411092923247	0.999961041187668	0.9974685449720406	0.9384383193451533	0.38652667974823784
ITGB5	3.05044611197433	2.9625297519880895	-0.0574665312225841	-0.42471810671452703	-0.20294321569553603	0.203522438137311	1.00249868794455	-0.524295219130215	3.6081016620208297	-0.168686742977036	-0.945785723219842	-0.5599621403096121	0.26306201276686897	0.625449969534871	-1.03147475526321	0.0787225864545806	0.867765621450353	0.362238474936512	0.5818640028683709	0.7949698515657091	0.616433789254166	0.314785224974836	0.9980915560911227	0.9897411092923247	0.999961041187668	0.9974685449720406	0.9390463999488139	0.6132622691739542
ERC1	3.5825696365951	2.95535055788611	0.22648172121965301	0.685775903093157	-0.303774317554319	0.6298157738764489	0.32720863015859897	-0.104555045217061	6.05724643160218	0.7664404143642158	2.16645102590882	-0.989836648535868	0.968220919633999	0.409295185198746	-0.261451134706995	4.265173916120761e-06	0.451560657460048	0.0413819376309872	0.333016478010965	0.343458578954828	0.6862805377072171	0.796176743063725	0.9980915560911227	0.9897411092923247	0.999961041187668	0.9974685449720406	0.9534235904241003	0.9154393096028657
XPO1	4.553386290862701	4.6485783479762	-0.0675620493485772	-0.508046266301573	0.426748034749343	-1.11736800696345	0.9191773631039319	0.0629238895852224	4.76434973590546	-0.23811542332606897	-1.26112180595304	1.4661190796333998	-1.6367796967866697	0.49052180720958793	0.132615967858122	0.00101618144797752	0.814224681158347	0.220596273380712	0.158272496273262	0.11681214748067201	0.633276702464196	0.895707804164768	0.9980915560911227	0.9897411092923247	0.999961041187668	0.9974685449720406	0.9428252141198034	0.9584297474372072
RNF13	5.7501899668004	5.10415688352032	-0.0131005958483409	0.293954885566843	-0.0664314695490458	-0.000532976850349369	0.8020121756020391	0.506485328205894	8.81826320234105	-0.0674201201177706	1.0575874038311701	-0.319056033616701	-0.00122374630692446	0.7134592247174529	1.8426512105045398	2.66912155300415e-05	0.9469092899626159	0.301748053044682	0.7529652109425748	0.9990351971122851	0.49447525687074795	0.0789907999865504	0.9980915560911227	0.9897411092923247	0.999961041187668	0.9995519562638839	0.92526703874152	0.3382647919278324
PALB2	2.12568546111993	0.919865593037272	0.31114900280948604	0.0868593425354644	-0.294470706714984	0.0636205608621348	2.3192067644465695	0.238084737352589	1.2830519821930402	0.7054910467852309	0.178255022082101	-0.601464938960749	0.0664991270017222	1.92110971555275	0.41755033816475606	0.21282635468326003	0.48790816577950796	0.860153939359762	0.5536782617613759	0.947581085246787	0.0677696440071409	0.68032283047501	0.9980915560911227	0.9997568647465602	0.999961041187668	0.9974685449720406	0.6071891503841016	0.857608029193967
DOPEY1	3.4561051698859306	3.1448257944098197	-0.227219766974409	0.35843952218416497	-0.0191163968425699	-0.631421024634331	0.49786475752824105	0.425305307767493	3.89139868961841	-0.820014293576353	0.897636047896685	-0.064564578131293	-0.9947897477294129	0.317703603362513	1.0319117590237201	0.00815461307815712	0.42193220598939396	0.379354107901985	0.9491580611921109	0.33118564646823195	0.7613832534260758	0.313572356637	0.9980915560911227	0.9897411092923247	0.999961041187668	0.9974685449720406	0.9654740096891318	0.6123236308104897
LYRM2	5.172545871893901	4.25936060705448	0.474267012632137	0.27064411275604	-0.062150845002442	0.682989284811772	1.02656569833836	-0.10149836285887899	12.997640700901101	2.3828184858543997	1.25633934218685	-0.29969037780124397	1.5700534053267199	1.92439833463868	-0.38545423044263505	8.45018794599544e-12	0.0262467452687572	0.222170494699121	0.767226523778068	0.130674892376137	0.0673348967374605	0.703602692405061	0.9727358064991699	0.9897411092923247	0.999961041187668	0.9974685449720406	0.6056625807654336	0.8696088370540945
BCKDHB	3.74902663097791	3.97661396205141	0.0538730331471651	0.304193294488073	-0.471055237352445	1.49516766135252	-1.84880143933628	1.27417805588486	5.33844587880707	0.12038804229854301	0.647553082617396	-1.01208134107842	1.50511380383973	-1.44034604535014	2.4420725124274503	2.33074608136515e-05	0.905268475886517	0.523974619543891	0.322501512738721	0.14651789331303197	0.16385014565846498	0.0231010283391039	0.9980915560911227	0.9902181098937882	0.999961041187668	0.9974685449720406	0.8026946695403098	0.2085657358879926
KAT6A	3.8228682379571803	3.1632964951425295	-0.25602040414766697	0.409711138811137	0.154606991462022	-0.393202053337522	1.3946890506737	-0.157563097066766	3.4044675571039504	-0.7816110501864441	0.880941756593726	0.452834315173401	-0.520776058219746	0.769342050241728	-0.29954802402308395	0.0187375900668764	0.4434606652880321	0.38844168890381203	0.6553690906421229	0.607851767611828	0.47895532878736297	0.767429091913991	0.9980915560911227	0.9897411092923247	0.999961041187668	0.9974685449720406	0.9234495374486728	0.9033790262439647
ZCCHC6	3.94905146656223	5.96420774232651	-0.256309527421184	-0.347541309860237	-0.0432819196970776	-0.522977924603418	-3.45777844684653	-0.410728620462582	4.6945204120988	-0.862396731841789	-0.812185413271985	-0.143879982093903	-0.741901424797792	-1.54328580740253	-0.7422923299106021	0.000639984973357636	0.3992472539408471	0.42623568776818394	0.8871142511067609	0.467096265439168	0.13755360683461598	0.465934827486804	0.9980915560911227	0.9897411092923247	0.999961041187668	0.9974685449720406	0.7744366942667817	0.7278555619179405
ULK2	2.1840012162132902	2.41131448238475	0.15275151025177303	1.19529228109219	-0.689909184149864	2.10154918796254	-2.5444415513590295	-1.34288226539837	1.68615346352864	0.344409096362366	1.83087458213504	-1.4126301802078403	2.14040615243684	-0.910829290756678	-2.0607473895667403	0.12814463747320698	0.7341448713421421	0.0807280643198328	0.173170686955693	0.0445421940624507	0.38256965138029403	0.0513621261330743	0.9980915560911227	0.9897411092923247	0.999961041187668	0.9974685449720406	0.9174703906062517	0.28764258822977057
GRHL2	3.28928872413317	7.44082200316244	-0.096445994758337	-0.554885215765972	0.457342904907727	-1.2147113853545402	-7.534905233540321	-2.6604247854271	4.87366365502657	-0.30216175240936	-1.15807049269204	1.37479293222628	-1.55843389372904	-2.91042150772984	-4.25746687828398	0.000704153609188508	0.765885443301447	0.26088512411757603	0.18553687653773798	0.135772039167074	0.008125786443714991	0.000354674627963465	0.9980915560911227	0.9897411092923247	0.999961041187668	0.9974685449720406	0.2301653485442644	0.04545126568945375
TNPO1	4.977595692646251	4.6199191345237	-0.0970303847186801	0.0505008789025252	-0.0251444189269232	0.21393861510451198	0.667133382382165	0.0655323913647452	7.59446397702896	-0.4166269901389989	0.160250454793865	-0.10380640637479199	0.40674056746059095	0.562152842940909	0.18979387978024803	0.0008950758762966731	0.681246823065353	0.874318787566178	0.91831934226997	0.6881840981508809	0.6039500926836421	0.8513198382662429	0.9980915560911227	0.9997568647465602	0.999961041187668	0.9974685449720406	0.9384383193451533	0.939208324619398
PLOD1	2.7018490375002098	4.1488164747393	0.5009496799543149	-0.255153292824064	-0.34467296534319497	-1.3163682650085602	-1.97412800387976	-0.45928443977839095	4.15483142736137	1.6592730905027802	-0.5829612003225301	-1.05571518407068	-1.7643005589359	-1.0170564595795302	-0.9314484662448779	0.00274930265781151	0.112552404270491	0.5658477413324721	0.30356249642679	0.0923281968122	0.333014081895551	0.361773153350965	0.9980915560911227	0.9959061085569028	0.999961041187668	0.9974685449720406	0.9134511238075252	0.6532470568333003
ITGAE	4.6191647670827995	3.8555313683002104	-0.0819603239324402	-0.307443920062871	0.369368211271093	-0.5650934184957739	2.04076000623767	0.6925061918712979	7.59065567188313	-0.336046830065722	-0.990279408749346	1.40800234338129	-1.03335483397065	2.15384734978818	2.1396470338410802	0.0211767739017999	0.740173591405193	0.35151378294145	0.173774119190301	0.312805378364424	0.253507351508687	0.0503392139198079	0.9980915560911227	0.9897411092923247	0.999961041187668	0.9974685449720406	0.8829567161435897	0.28490007685476254
DIS3	4.3590801743601695	4.53631949366007	-0.262901041212064	0.0356153841717749	0.0740974958727734	-0.0530482174999059	-0.403935940970874	0.251959161694767	5.547857524258139	-0.9157015604302441	0.0888559507171786	0.24775902497190602	-0.0804780176118548	-0.252461545721055	0.5904116756878721	0.0026190355891612697	0.370752526293162	0.93002961079943	0.8068340730139258	0.936611224861328	0.810901024854584	0.561158228316652	0.9980915560911227	0.9997568647465602	0.999961041187668	0.9974685449720406	0.9714779399883444	0.7906526398012997
PIBF1	3.77668339424372	4.38841330254217	-0.59395352525799	-0.5142588866987199	0.0355747843156671	-0.9547574547299209	0.0036915563640633297	0.8434403480342829	5.1448882900544195	-2.2466364291812404	-1.35513765183571	0.12771184570723	-1.5696017328241203	0.00225107100636766	2.1079407864120303	0.000803342613429034	0.0363938321729384	0.18918554474615001	0.899679784411967	0.131917284495259	0.998246786971868	0.0466899960168121	0.9727358064991699	0.9897411092923247	0.999961041187668	0.9974685449720406	0.9996745363122578	0.2745021785176449
TDRD3	3.5659097409326406	2.3068129795069	0.0403722738032879	0.8246759884740441	-0.31749691484106896	0.49387322277644	1.50037661863229	0.647881266740954	5.3300758149370004	0.15603631185061997	2.85702203723157	-1.17016749624326	0.886271728175213	2.0872590361591796	1.9143690778007099	0.0381035011180571	0.877461303802058	0.0510643764658495	0.254458704506156	0.385379430624413	0.38689246950651796	0.0747016000948394	0.9980915560911227	0.9897411092923247	0.999961041187668	0.9974685449720406	0.9174703906062517	0.3299952307834788
NUFIP1	3.41662118643528	3.0843662351588303	0.0341187225744034	0.0969997502232037	-0.23169447284771102	0.527421071017103	0.313487148267625	0.39550072684186205	7.91049566496912	0.14333122354597302	0.376630483415194	-0.9163175349079581	1.01371636697105	0.47749629930083604	1.29981243242982	7.111919872742371e-08	0.8873333310936891	0.7100563405478678	0.3694362066266049	0.32173787550242106	0.6377185116340149	0.20712022386345397	0.9980915560911227	0.9982999083526686	0.999961041187668	0.9974685449720406	0.9428252141198034	0.5149906589443902
PDS5B	3.8385240440990493	2.5821880297731603	0.0757218020685165	0.687770519919754	-0.238788223101249	1.32692602587995	1.3752755996720503	0.243331808301913	4.75166364456571	0.31301907927355	2.20276014954373	-0.9594915761993941	2.50727653581404	1.32929869533052	0.6917221864901911	0.0291026309336523	0.7574598809705191	0.0472369085956152	0.348342187873864	0.0200721188347615	0.339230268002188	0.49776796888120795	0.9980915560911227	0.9897411092923247	0.999961041187668	0.9974685449720406	0.9137220628256009	0.7514142126876331
OXCT1	3.7549073664085495	2.8078402992401004	0.288273797100546	0.282121756762781	-0.38400101075313503	0.34263331025324606	1.5912996775846397	0.0437788445801902	5.39095604570008	0.8971329797779979	0.8203096741205821	-1.13192958571947	0.492628912003086	1.8781617609478403	0.102494504425044	2.05536077424418e-05	0.379360919421336	0.42083915037852204	0.269851525738062	0.627155519225349	0.0736777094560469	0.9192926814602891	0.9980915560911227	0.9897411092923247	0.999961041187668	0.9974685449720406	0.6289625814494054	0.9682140560934204
RRAGB	2.46992686125052	3.10414844117349	-0.587982268037456	0.067639191272403	0.08422027868909401	-0.32521566256932105	-0.720842435078397	-0.12179780752755001	3.94691507469506	-1.22567502940427	0.12804865879896302	0.165037812652103	-0.311572445221496	-0.5344898989429121	-0.19039131063237802	0.000686418758978725	0.233280543881522	0.899273774901457	0.870421307752683	0.758298912339994	0.5983633293037529	0.850748418916889	0.9980915560911227	0.9997568647465602	0.999961041187668	0.9974685449720406	0.9384383193451533	0.9390185600345569
CYLD	4.64612910908106	3.5257445400124703	0.34200787614343203	0.7450225892649169	-0.0754167914397804	1.5083248519052	0.660658630652462	0.444692286332866	4.05561707414299	0.9730494776583659	1.60575509380973	-0.21035999849176998	1.89320393072359	0.394176347525981	0.849171302836638	0.0236553881864795	0.342075555082018	0.126798556902465	0.8354667312295699	0.0717414822308873	0.72441712234183	0.406503508124905	0.9980915560911227	0.9897411092923247	0.999961041187668	0.9974685449720406	0.9590782175595398	0.6844442259412475
SLC27A5	3.53671435446778	2.92831817631814	0.164181934302017	-0.4340972220874099	0.282022256523747	0.435865467041481	1.06596838585667	0.41371625705156395	3.86523107742228	0.4004270889120471	-0.901271212204208	0.635109007798495	0.47570961878216	0.776281248284218	0.7840776281874371	0.0716223718922877	0.692755189611837	0.410771292518848	0.532178833145033	0.639192575578942	0.5931852529335301	0.44736675094638506	0.9980915560911227	0.9897411092923247	0.999961041187668	0.9974685449720406	0.9373862207952347	0.7165548654278181
ZNF324	2.1264306074402697	2.8137755110501	-0.373671704334668	0.642111769141272	0.359457223794586	0.511582100993016	-2.7840077547003297	-0.595322671503715	2.25554888417707	-1.11656156642521	1.24194492852324	1.0013260097778	0.6841178638343149	-1.19267696255879	-1.16490392007896	0.0468571272831881	0.278104873489489	0.22799799331010398	0.32921823018969	0.5019769210784679	0.24898197500857397	0.256815016180318	0.9980915560911227	0.9897411092923247	0.999961041187668	0.9974685449720406	0.8816407826709316	0.5615439946427898
ZNF586	2.44021514333537	2.6168639105120803	0.36249002560622295	-0.14030323828490399	0.12419823502172	0.8951290316107109	-0.9879643151186579	-0.773815708788131	3.2701552565331298	0.936507576979415	-0.29080462992685197	0.29850554544054897	1.02244279059571	-0.647836121615579	-1.42350019335039	0.0882903312537606	0.359679159669687	0.7793316891324009	0.7683137290824971	0.317793478593519	0.618059105780893	0.17179008580027402	0.9980915560911227	0.9997568647465602	0.999961041187668	0.9974685449720406	0.9390463999488139	0.4750393927504637
ZNF446	2.5035270451171403	3.43363709790829	-0.334324158659145	-0.375401023337079	-0.41285449015162495	-0.832898559724617	-0.609077320942713	-0.0760522049941379	4.46898986842936	-0.80644945800186	-0.7649715323317849	-0.9021867820842141	-0.900676556982182	-0.43431095140152404	-0.137899158294311	0.0400754943215887	0.428731043067633	0.478914353216095	0.37687290335979295	0.37768907129077295	0.732205489289383	0.891946358701905	0.9980915560911227	0.9897411092923247	0.999961041187668	0.9974685449720406	0.96136217207603	0.9564444853830371
ZNF264	3.62454010077013	3.34450150619928	-0.238923126394803	0.208051255374761	0.39065419736805	-0.137564702030512	0.31614714474611105	0.230278845587308	6.073078728989629	-0.719985596218807	0.56998331161803	1.12903558293821	-0.188531887054495	0.34115413064754807	0.525166591484016	4.111085272956211e-06	0.479113953788292	0.574464211600463	0.27104412145531503	0.8521880212767992	0.7362243022598749	0.604720307622876	0.9980915560911227	0.9959584436170021	0.999961041187668	0.9974685449720406	0.9618044757795987	0.8151934880856545
RPS5	10.667916647601801	9.91314493710605	-0.0699362359044243	-0.0378218633516386	0.144390702384943	-0.181843500993258	1.69729595687819	0.274170542612309	13.467261630822302	-0.317004272078993	-0.11277725863265599	0.576920270628183	-0.37233604036510604	1.2105263013219099	0.883996178806369	1.21949284346708e-07	0.7546010821604441	0.91124898370094	0.5706011513323449	0.713565915335611	0.24575772568046103	0.38634710354733104	0.9980915560911227	0.9997568647465602	0.999961041187668	0.9974685449720406	0.8796839419530509	0.6701945792627936
FAT1	3.6360829067853997	4.44533799560931	-0.262234340934663	0.5683467841372789	-0.675421337236843	-1.18066600012657	-0.8465425634645699	-0.5733435995290059	3.9082806901529104	-0.5620055858932679	0.908182252773466	-1.3753812191334298	-1.09051699802006	-0.38594639990384993	-0.7793066766574008	0.0299449115788039	0.58017569757403	0.379850853902508	0.183284838806138	0.287310851547003	0.7332831441259691	0.44474253305846995	0.9980915560911227	0.9897411092923247	0.999961041187668	0.9974685449720406	0.9615145475864972	0.7149077918388271
YTHDC1	5.65767761942724	4.46330203668726	-0.190327494181137	0.662859481055114	0.15200775400145902	0.762362264172789	1.5699536330194	0.0615191912021011	7.23556384623579	-0.690179771483584	1.82593546028305	0.531655823733656	1.2802311451361499	1.35089457892779	0.149984736847645	0.0279225764074756	0.498027607863372	0.0944553405653561	0.6005451815488871	0.21380991471140198	0.38811811047707	0.882587961136891	0.9980915560911227	0.9897411092923247	0.999961041187668	0.9974685449720406	0.9174703906062517	0.9525175801656401
CHMP2B	5.920080224875	5.54964777385514	0.244345171712393	0.0786998178797008	0.166685292551999	0.5831703112653079	0.25498208317175697	-0.408279967669607	19.4550467535354	1.4091547551625	0.414186283248327	0.9177830922410641	1.5398132520388201	0.5396347200297029	-1.7747126454130302	2.37166358699803e-15	0.172768178483582	0.682748106276199	0.368685188331943	0.137866826063761	0.5948693362142929	0.0897854365278989	0.9980915560911227	0.9982233835282422	0.999961041187668	0.9974685449720406	0.9381670812893472	0.3551809386168931
SMAP2	3.96860618052414	5.07653522745804	0.0815724176848785	0.79053169753663	0.0678421767010667	0.5552430980561059	-3.6088900259828196	0.231530291499233	4.3909797474307695	0.23334921834153197	1.58001407919132	0.19468890426892801	0.651058521651235	-1.60398712295638	0.39080794802629903	0.00252338634223445	0.8178982855531719	0.128387621036178	0.847605008573221	0.5221534873732879	0.143195690092465	0.6997892771239561	0.9980915560911227	0.9897411092923247	0.999961041187668	0.9974685449720406	0.7827530050140151	0.8674494308332916
PPIE	4.8874843989454	4.56369168024395	0.22287698365240197	-0.32448132361324894	0.065791206213461	-0.004013943293892579	0.650641297307321	0.317214040233011	5.83870254282218	0.782968118207376	-0.822268589444766	0.21162021908989	-0.00611225121974932	0.42512137490877	0.8131011962298029	0.00126352925074793	0.44257134866325	0.42015849375243003	0.834520497092292	0.995179731767011	0.686306020962502	0.425113209297291	0.9980915560911227	0.9897411092923247	0.999961041187668	0.9988469599417736	0.9534235904241003	0.6995168572640545
ZMPSTE24	4.74977931044798	5.038886890962121	0.0691257535651304	0.25101888394674104	-0.05558519649719	0.0774668173832353	-0.832031045643023	-0.5768795006446379	12.0064915350949	0.396932638742338	1.09555641874398	-0.304056371835842	0.191847693122462	-1.02193051442819	-2.19830550734218	0.000576425440681636	0.695422632460579	0.289903364493101	0.7640703555804109	0.8496216206498991	0.3894503553258529	0.0397641417901292	0.9980915560911227	0.9897411092923247	0.999961041187668	0.9974685449720406	0.9174703906062517	0.25626506948627675
STARD7	5.38714264745663	4.9095005856764296	0.0996493248030169	0.40041150764846506	-0.17407162709816898	0.0288802718462897	0.597588071887533	0.48906342004607595	9.70851830060317	0.561872229927656	1.62488202664427	-0.9340222132256301	0.0702300871383049	0.607026570075199	1.87629814574943	0.0077946068612216295	0.581488595107438	0.11990385434424901	0.363346005614189	0.944720573118343	0.601402973062277	0.0758378796997454	0.9980915560911227	0.9897411092923247	0.999961041187668	0.9974685449720406	0.9384383193451533	0.33286315370171277
NOA1	3.5471479252637406	-0.7866804644793509	-0.22662999873448397	-0.08612532687782598	0.103240078937789	-0.341543079459612	10.1079670435803	1.6454469119838602	-0.574915696299687	-0.9842825877180891	-0.251476751005778	0.42140658283793203	-0.618602334578683	4.83197090957497	4.4932459006767305	0.581272312421575	0.337557463408635	0.8041426519128199	0.6782684015026981	0.543611326234626	8.29157142389588e-05	0.000234988974570537	0.9980915560911227	0.9997568647465602	0.999961041187668	0.9974685449720406	0.032868669185354166	0.03767180832867065
REST	4.98630343909329	3.9072277032347	-0.22146658552585002	0.47525314535576096	0.0675457179241139	0.10732293438210198	1.9115932346911102	0.783651814992	5.22974378679854	-0.744765882281059	1.18418081483574	0.21943648812987399	0.16311688569541902	1.33722264021193	1.79291528452595	0.00745776237066856	0.46491050933020794	0.251438181515263	0.828453457426304	0.8719359235281929	0.27332681887856397	0.0892583612634048	0.9980915560911227	0.9897411092923247	0.999961041187668	0.9974685449720406	0.8994283637446452	0.35421367901330214
SSH1	2.62339884418383	1.5034224140071597	0.639976014782954	0.31526973633481603	-0.0216792358717526	0.30765292073298806	1.5017104144282902	-1.2562125469337	1.35492592770628	1.30636733244374	0.4922704711496071	-0.0405532954510096	0.27414978818642805	0.709278448889435	-1.6974737480128	0.252668302926691	0.20540994652734498	0.630638845752275	0.9680316179446171	0.786528971125985	0.536694425996341	0.10465941361515699	0.9980915560911227	0.9966913914361537	0.999961041187668	0.9974685449720406	0.9296004338403671	0.3822851910894092
GSTP1	10.0533696865526	10.3623653891612	0.185277798639712	-0.0441091866675954	0.16114622212334698	-0.003979932947218621	-0.5736449795347289	-0.80258543055849	25.179804717740602	1.01874902566243	-0.17969986252940398	0.798984641411359	-0.00987325892509513	-0.721280112802899	-3.18945095212691	1.01828597677022e-05	0.31976817416528497	0.8598007967233591	0.433211533823319	0.9922116594488001	0.5182581759962539	0.0044563813433138	0.9980915560911227	0.9997568647465602	0.999961041187668	0.9985039648076849	0.9270569392055851	0.11283218149887328
APLP2	7.622631661570411	7.13774763212183	-0.24275808810708802	0.41723940967435097	-0.00229607105588613	-0.363715502466044	0.9843019627723729	0.45841578581846	18.7788808734002	-1.0158254762082801	1.55228230207481	-0.00885552742407639	-0.716943980209904	1.53819828287329	1.55960243827546	4.95024511130809e-15	0.320754683672675	0.134862722305048	0.993014217011491	0.48095167641684206	0.13825991662101	0.133124452462839	0.9980915560911227	0.9897411092923247	0.999961041187668	0.9974685449720406	0.7761438967908179	0.4268625037372265
WBP11	4.97644220696733	3.9521104416069504	-0.292476146338953	-0.0321501582034987	0.437256009930704	0.0715703693836503	2.08452812231882	1.1891462064129998	5.828360769473389	-1.2047370525079701	-0.0944690993347222	1.7251669295948797	0.130188289384986	1.58820741485776	3.3597628431865494	0.0021600844740354104	0.242530479665028	0.9256183441147751	0.0999690836672207	0.8976494861855879	0.175553295181052	0.0030642426061044	0.9980915560911227	0.9997568647465602	0.999961041187668	0.9974685449720406	0.8181168081145948	0.09868540228700609
EIF3I	6.59560022289317	7.280975863254921	-0.18087882592468202	-0.16668764084969298	0.24292775743606798	-0.753468303940912	-0.740207556916935	0.0752992742609431	16.019043318787197	-0.6627346567285172	-0.539971614036646	0.8274781664552601	-1.2623334584427701	-0.9350048920688521	0.22049821106260103	0.00495168175131972	0.514384589923347	0.619563766658067	0.416852247817254	0.22157689488971496	0.551652131792452	0.8289356659725741	0.9980915560911227	0.9966913914361537	0.999961041187668	0.9974685449720406	0.9322061103639068	0.9298285291639404
COL16A1	2.16760214418717	2.01163402009705	-0.110752040055302	-0.8214705477148491	-0.617979659261543	-0.41666480206735795	2.2574893844901602	-1.09247865773572	2.5824003285062997	-0.300582731969357	-1.72823368799355	-1.47154499734485	-0.519522075012587	1.52263134199614	-2.09795297102802	0.0890022656951115	0.7666327058060971	0.111606453827449	0.15605652812719198	0.6085935097154	0.27260084744830804	0.0488201081295383	0.9980915560911227	0.9897411092923247	0.999961041187668	0.9974685449720406	0.8988563707587267	0.2799714294287575
TXLNA	3.5851797229651896	3.9239426470725203	0.273367106944473	0.744371299995735	-0.204307914264719	-0.0350288245440932	-1.2717993309923001	-1.47499173526658	5.2053340442994696	0.617532343735534	1.58044344908022	-0.449734180742867	-0.0347402553879183	-1.02336769337972	-2.1834657424628	3.20892562474838e-05	0.543223378357543	0.128276781891098	0.657302002995943	0.9726001440203871	0.317255958906893	0.03995259418238101	0.9980915560911227	0.9897411092923247	0.999961041187668	0.9979926727343945	0.9122387052219264	0.25705678413458605
NCOA1	4.42368668441383	3.6051832942396302	-0.0822084714766365	0.48783289966424803	-0.0698947227660543	0.510027250024521	0.9202508552673191	0.677657616557816	6.10269602121153	-0.353105477018819	1.5468706520834499	-0.29130419498041304	0.972537801516486	0.803674628584055	2.00784475041477	0.00244398778394775	0.727598329986598	0.138645388108536	0.773687440323168	0.34146662832102703	0.469151370922375	0.0582672366230091	0.9980915560911227	0.9897411092923247	0.999961041187668	0.9974685449720406	0.9234495374486728	0.3025315223071873
AGBL5	3.23480359516047	4.4484143368035305	-0.34478935306166403	-0.6395623434186639	-0.697213717444613	-0.871726919048198	-0.8443239009035001	0.63191636101483	7.43009359108909	-0.941254748268216	-1.6246640973821798	-1.7043618262745401	-1.07798059008392	-0.809985244132066	1.43069067740017	1.9685233815101e-07	0.356795814491261	0.11847608591647199	0.10239800377772199	0.29272081096377695	0.42662357241482707	0.166570280482222	0.9980915560911227	0.9897411092923247	0.999961041187668	0.9974685449720406	0.9174703906062517	0.4690275644153437
RAB10	6.049017575257009	6.473373313391759	-0.0917417046929969	0.0731144572745839	-0.0311148044458869	0.0759137042223776	-0.848701918442989	-0.186802986449079	16.6367526875856	-0.406866390670617	0.286028426712943	-0.130911830460993	0.15298527115219002	-1.24613705833799	-0.6309013294009179	0.00209089345379233	0.688047699439094	0.787365424981074	0.8970357052563679	0.8798957071662851	0.44253061080650796	0.538002144964734	0.9980915560911227	0.9997568647465602	0.999961041187668	0.9974685449720406	0.9183135053060029	0.7773593297567404
HADHA	6.12482527160209	6.42688134089858	-0.377160941674062	0.0978895163553185	-0.0355587212999199	-0.777256599488672	-0.035949103456268	0.020054006698358	27.252429745121603	-2.6179518850252403	0.615179694641538	-0.23090576137276103	-2.4694992462564	-0.090472953399892	0.10720748144885499	1.90492896463621e-18	0.0157075458874135	0.544747631370885	0.819521879572696	0.0217666861006955	0.928730062880889	0.915596048314443	0.8444398089681576	0.9929324526709837	0.999961041187668	0.9974685449720406	0.9887827572150523	0.9679416645829763
MAPRE3	2.58985869100783	2.43486394221987	0.631435135619188	0.124525197861612	0.335887537568515	0.24706806785298802	-0.4155626000467171	-0.8783299059109358	3.8540579338978302	1.7035644073861298	0.305664741862425	0.845417015529456	0.29377550316699896	-0.387397757035074	-1.7048045695309197	0.0008603893794239821	0.102549207137015	0.7627334563454449	0.406979161852075	0.7716831113091349	0.7021842485867521	0.10231413448010901	0.9980915560911227	0.9997568647465602	0.999961041187668	0.9974685449720406	0.9574445383231354	0.3776146470372626
CAD	1.72799006856529	-0.761977199279212	1.4770360545581698	0.680687423357953	-0.40730874254994504	0.276200472327157	3.40491475824372	-0.30678639817359304	-0.688052020567133	3.68192343433671	1.1769493919882	-0.8902370455550359	0.304284375116586	1.5859316232646599	-0.534235802903297	0.517119872942884	0.00143645611025943	0.25280445653601197	0.383794225790262	0.7639047809987479	0.16511319813190198	0.598599232780079	0.5644363957293763	0.9897411092923247	0.999961041187668	0.9974685449720406	0.805519194485297	0.8125222296195774
CD59	8.968910789786099	9.771505839670631	-0.18017406162543498	-0.641616351387318	0.0195365769351469	0.0828791823390801	-1.0615187324639201	0.618780008159139	37.507929540991796	-1.1143805283936399	-3.5218780561011	0.10776082549649901	0.236980527338064	-2.29825914319043	3.1935531205550998	1.9529721215456598e-21	0.277142646862526	0.0019205480540553101	0.915162158136494	0.814864663533043	0.0314241160780862	0.00419530119180466	0.9980915560911227	0.8758545326659611	0.999961041187668	0.9974685449720406	0.44120672539203837	0.1098346670593848
CD82	6.25694666368652	6.94821056113943	-0.0491638383154674	0.10752198843888901	-0.335279700280096	-0.35159309512253195	-0.9750993438402891	0.07073156558193401	9.54233888272765	-0.257970743454792	0.39091879503352	-1.67838582668409	-0.7967152767053131	-0.7271174330827829	0.22023987447981802	6.043070011054639e-07	0.799110847548846	0.6998179178833149	0.109143970443136	0.43498917597254105	0.47607859173241496	0.8277257106879741	0.9980915560911227	0.9982999083526686	0.999961041187668	0.9974685449720406	0.9234495374486728	0.9295203955307051
BCORL1	1.79363549713658	2.5136548222274397	-0.31136274142540005	-0.46320402321294	0.47539488929024704	-0.10710055430919198	-1.02554813012015	-0.46935696318452597	2.7538704140204797	-0.70659085606904	-0.8183130687905741	0.975518986427591	-0.10819603370890099	-0.5843964741388199	-0.782676202503197	0.0675169021333978	0.48745890399114	0.43126322199843103	0.340304411574896	0.914826821310467	0.6132386202600649	0.44307647420255997	0.9980915560911227	0.9897411092923247	0.999961041187668	0.9974685449720406	0.9390463999488139	0.7136342252964237
ATRX	6.29907364252107	6.425850746300191	-0.410485107325819	-0.139111498469207	0.010179625188138001	-0.807785772935045	0.5806395580063929	0.640153651809993	7.04163762544196	-1.57782478872972	-0.37009669676393203	0.0374323571356821	-1.38989347559594	0.34376500383122	1.50820133174467	2.2547253208614604e-05	0.130727563484228	0.7149920659596599	0.9705234513063009	0.179905909263115	0.7352936701561229	0.145730804314296	0.9980915560911227	0.9982999083526686	0.999961041187668	0.9974685449720406	0.9615145475864972	0.44345472552797033
AK6	4.914902061269419	5.67915623894197	-0.5787273867378011	-0.568878989678769	0.264935238125575	-1.2075500578943799	-0.22384480165478896	0.578315219974598	10.3075759364334	-1.7385880702691798	-1.5420742033861297	0.744600168742114	-1.64963331101403	-0.23333250668520303	1.3909946906528101	6.93661407722331e-10	0.0960846964957617	0.13731804832981	0.46439369123186	0.113224756660016	0.8176605893558091	0.17813662740687802	0.9980915560911227	0.9897411092923247	0.999961041187668	0.9974685449720406	0.9722485775818065	0.48224117789713883
MYNN	3.52898650400429	3.7377425244250095	-0.0555050541174283	-0.3912162433974621	-0.215839072921677	-0.08072053933932902	-0.11138141885303698	0.44191889186687394	5.0688154025607695	-0.19395890640321803	-1.0086106666542198	-0.6974036236794878	-0.123949896031761	-0.0769263876904604	1.15704471966377	0.00265585683142908	0.8480841992877808	0.325373739862919	0.49336066254468897	0.9024978566606151	0.9415023999427199	0.260092934167592	0.9980915560911227	0.9897411092923247	0.999961041187668	0.9974685449720406	0.9912548778617709	0.5642155865713123
MECOM	4.9453431078055505	4.80408829445765	-0.180421428008851	0.524676920987861	0.018052738715243	-0.208333605994978	-0.0346312408428701	0.26819106014497196	8.88145153184174	-0.7497863555510279	1.6766024473329602	0.0727884103791359	-0.38470491556202097	-0.0338027390719333	0.7770632406047221	0.00756228351148389	0.46191648585432105	0.121446609667945	0.9426549735152521	0.7041502640736701	0.97683662916722	0.447771459657294	0.9980915560911227	0.9897411092923247	0.999961041187668	0.9974685449720406	0.9959010831716663	0.7167148023245494
SCAMP1	4.15180906505228	3.7273613777767003	-0.5589497978708969	-0.21272620245602203	0.114658306695154	-0.343753059470568	1.76666783165537	0.268281511225725	4.46995231385087	-1.88615436035431	-0.523373158773414	0.375865199086555	-0.5096339653045201	1.07475971167682	0.615855828374307	0.014711711051902	0.0741797441004679	0.606262523910646	0.711074925086355	0.615557010150417	0.35355605935163104	0.5444686520548649	0.9833272625427423	0.9966913914361537	0.999961041187668	0.9974685449720406	0.9144923207376008	0.7809919469072528
PREP	3.39803046174919	5.09373790190778	-0.33651182399504403	-0.0891730229985038	0.19491287415304298	-1.39470621358956	-2.7978184661938195	0.676463949672284	10.5306440865612	-1.2042438065863	-0.29076873266959896	0.6538196813648149	-2.1720995128443	-3.2698342964277596	1.94250921916989	4.67350412914833e-10	0.241292065010215	0.773951679043168	0.5200042247074911	0.0409023750246448	0.00350380601859345	0.0649843784959047	0.9980915560911227	0.9997568647465602	0.999961041187668	0.9974685449720406	0.1481555386639065	0.31367409450758865
HACE1	1.75098778976962	2.6826204813964103	-0.328095207553235	-0.0935286730430902	0.160479912301548	-0.0930043255425296	-1.7989541374998603	-0.21859917083645802	2.88451283886681	-0.8773188218395409	-0.18223499258547302	0.39306539232465604	-0.10895359739847998	-0.983746393081225	-0.41861265679025605	0.0338214594181341	0.390323086155187	0.857400481531885	0.698258948789026	0.9142339768285981	0.37512731152634005	0.6796630369785429	0.9980915560911227	0.9997568647465602	0.999961041187668	0.9974685449720406	0.9174703906062517	0.8574095715852278
SEH1L	3.4021070481431495	3.62221401381541	-0.11809491443527599	-0.322193384166179	-0.12820684756427	-1.01907381606932	0.704048563288016	-0.8773464422367091	3.5380980900497003	-0.262666258213888	-0.5522048923137329	-0.261221124098199	-0.9978432395247909	0.355233301559856	-1.33128998705079	0.0276181082481478	0.795320490510044	0.5894798589459339	0.7964345275284491	0.329204982212917	0.747779453005544	0.197583176275498	0.9980915560911227	0.9959584436170021	0.999961041187668	0.9974685449720406	0.96361198710161	0.5041545268545916
WDR47	2.1016861813318704	1.1992490654989099	0.49119650154319205	0.0588437625821169	0.0252374381218133	1.5189327207035401	0.7337953704432478	-0.40275234996316	1.59177196305436	1.06615116252271	0.11626470214146602	0.0504047373938997	1.51308046460978	0.570820318302335	-0.651107595160125	0.125703859561069	0.29791647290099	0.908497549515494	0.96025470426201	0.14449335721006698	0.5739064940353841	0.521720511209579	0.9980915560911227	0.9997568647465602	0.999961041187668	0.9974685449720406	0.9354230223774183	0.7671309829975924
WDFY1	3.85666503316079	4.21305215238518	-0.44493648740818204	-0.09376924629498899	-0.10886025475484802	0.46037985799821207	-0.6166511098098371	0.4894396759731501	10.266621444078801	-1.7569236778050301	-0.342583313763597	-0.41127337180453494	0.841533176367971	-0.8743140185987859	1.5482970864182202	7.462895792273529e-10	0.0928416129870618	0.7351635055562841	0.6848509702405969	0.409103935289163	0.39139204740740396	0.135816926086242	0.9980915560911227	0.9986740514809183	0.999961041187668	0.9974685449720406	0.9174703906062517	0.4311216614351686
SLC25A24	4.47097634954972	4.8040157640826395	0.114718680576386	0.6711591101458331	0.0803332665320876	0.8195002045498291	-1.6871054794276001	-0.7229259239843109	5.7317970643008	0.304911471954614	1.39265855854626	0.210678251693198	0.9375180434723821	-1.0503771838688	-1.23625834755944	0.0304251366675684	0.7635172368853921	0.19600009873420102	0.835131164707408	0.35885996323408204	0.44993835528155995	0.23198640018715802	0.9980915560911227	0.9897411092923247	0.999961041187668	0.9974685449720406	0.9183135053060029	0.5393592037579198
MAP3K4	3.59202567730028	4.753766100021269	-0.133926111855792	0.49516752485271	-0.12206247302965598	-0.0243831318252816	-2.92023560898172	-0.725200175920079	4.0551768148898395	-0.414648689932218	1.03875581225286	-0.36265706733001396	-0.0323251227786193	-1.28734402851609	-1.3172263204969399	0.007201971205208391	0.683284950294263	0.31049709411029497	0.7210107382806501	0.974549389127286	0.233934299515027	0.20132101304278602	0.9980915560911227	0.9897411092923247	0.999961041187668	0.9985039648076849	0.8708222902527509	0.5083842123132007
IGSF9	2.4537972470994305	2.2642596507547403	0.0356991827340077	0.45422116479408203	0.0326522727628178	0.483735303488294	-0.43726814290081	-0.0257922715590378	2.90145768726452	0.118473498587938	1.08714230687237	0.10008600733847098	0.7012432095225629	-0.287316128680912	-0.0587037912260097	0.0334258088266522	0.906839857593519	0.29048603675948903	0.9212406839743579	0.490618150466051	0.786804019175561	0.953736134235245	0.9980915560911227	0.9897411092923247	0.999961041187668	0.9974685449720406	0.9676172633003187	0.982229565265052
ZNF213	2.02483099645609	1.6760812226272401	0.19206795670768104	0.230056047261477	-0.10225059818737801	0.42800866812800104	0.24067754350387902	-0.30576669893269	3.0892200070071802	0.5832684484367829	0.634835091286903	-0.28565211737719	0.591894533115527	0.258974416387504	-0.692272065880374	0.0053584051523161	0.56564453770125	0.532083318395942	0.777816836128407	0.559955355626468	0.798062714853697	0.49600905400313794	0.9980915560911227	0.9919835167360639	0.999961041187668	0.9974685449720406	0.9682790223540165	0.7501076070766611
AKR1B1	2.98297593652129	1.90911479706064	-0.0915937444951799	0.302841309621675	-0.25438541949110394	0.282763126934495	1.55845314816208	0.9335821270074159	1.8683136186716598	-0.21781562697522	0.529005459603799	-0.547455847776874	0.306361529553657	0.792343790122185	1.6656643983719799	0.137958977677783	0.8297338583531261	0.603604080527818	0.590032717437374	0.7622754932238209	0.482954861957335	0.111306846473759	0.9980915560911227	0.9966913914361537	0.999961041187668	0.9974685449720406	0.9238389937134177	0.39303453899039864
CPNE3	5.95015013213589	4.8671559697396205	0.262289225777285	0.399572811129132	-0.11918547633393099	0.583316697367343	1.4502177040282398	-0.0806096887138467	20.859558671354197	1.8322665384652799	2.5303664442800597	-0.789762366224721	1.89445275151532	3.8392014016723	-0.426698622974873	5.519501345140669e-16	0.0804840400445814	0.0190574607233297	0.438096489483791	0.0713855946040228	0.0008920139379813641	0.6737454054827761	0.9833272625427423	0.9897411092923247	0.999961041187668	0.9974685449720406	0.09619838386211867	0.8549367018701389
RRN3	2.73105049302006	1.8695324093671	0.5908021222561229	-0.127483404364866	0.27579812287494604	0.7034308231814829	1.13962236658659	-0.8857623521266569	1.8140235952869999	1.34537200867246	-0.21895160824693502	0.581087478906927	0.700999251224981	0.5701928693140021	-1.3830098294205	0.14745868392727998	0.192856332062637	0.8295476498545891	0.567433776271297	0.490666094161318	0.6091969881693791	0.18135493722011603	0.9980915560911227	0.9997568647465602	0.999961041187668	0.9974685449720406	0.9384383193451533	0.4853532055267433
CTTN	5.74830962271126	7.151630995066861	-0.0344629550710464	-0.25168009576148803	0.0802170710363442	-0.37331736498491497	-2.17943697586773	-0.616462162630066	9.821695808127151	-0.134445315812851	-0.7131449883317951	0.301380811542597	-0.6079877164591401	-1.5191350330187499	-1.54194043802667	0.000146690978614753	0.8943510135836891	0.483616647608211	0.7661622879823442	0.549496221311889	0.18905155609675303	0.137907964639371	0.9980915560911227	0.9897411092923247	0.999961041187668	0.9974685449720406	0.8351191127373316	0.43378507308324726
MTIF2	4.28597225790805	3.7284072596437903	0.0915024727811205	0.10199565652191199	0.377358824356638	-0.219605912797315	0.900415136049155	-0.0834756463503405	9.05105535214825	0.37228548697790503	0.374697127267302	1.4660730584226298	-0.402159757616635	1.3117449638046998	-0.250314870415593	7.17121357674572e-09	0.713242478708117	0.711473384260185	0.156776783820914	0.691447014552194	0.20313061569649202	0.804666627989604	0.9980915560911227	0.9982999083526686	0.999961041187668	0.9974685449720406	0.847026496729807	0.9203068865454418
DDHD2	3.02291732388449	3.7079827719984597	-0.261455211617477	0.34989133653024396	-0.370499435730172	-0.317521707544308	-1.45288959401966	0.774460512836068	6.30855503518801	-0.8631867553224369	0.9623188056719159	-1.14606188599773	-0.464627965733568	-1.34233410553531	1.97210922024913	0.007876192213324909	0.39755303662686897	0.36827489572421	0.264216024798987	0.646816501413915	0.331202555592391	0.0647658106445091	0.9980915560911227	0.9897411092923247	0.999961041187668	0.9974685449720406	0.9134511238075252	0.31355935095807436
TTC39A	2.8426750425191005	4.57629959734615	-0.00779760360590507	-0.567549163989779	0.24910842047509302	-0.625957022923422	-2.81022987295021	-1.28829059063036	4.49215268572494	-0.0198461202570858	-1.0686371317314	0.5944083908152211	-0.6656133526353921	-1.3919706057093	-2.15906564080829	0.00896782197613399	0.9843551126748009	0.299306716080436	0.558668143903541	0.512598159646618	0.238809701426232	0.0424006964354448	0.9989594469096736	0.9897411092923247	0.999961041187668	0.9974685449720406	0.8756923378986766	0.26385398972930313
EPS15	4.29169731553827	4.56911493164463	-0.45541273104850705	0.271585726546225	-0.0707790354425702	-0.321165276229834	-0.37433516691267105	0.43159125022825107	12.0827160280947	-1.9718195597813999	1.07547840219991	-0.29747064280091995	-0.640375987972411	-0.586234238556718	1.4599133123203998	3.48385550555062e-11	0.0613334790393326	0.293814351611933	0.768898037112163	0.52854222975468	0.5636851566108411	0.15844741374126903	0.9809650735816686	0.9897411092923247	0.999961041187668	0.9974685449720406	0.9343964048822824	0.4584172652051729
MGST2	6.643256644137031	6.429916151150531	0.167882322171099	-0.0705862044702111	0.0022516116756584	-0.0659474027871027	0.426590975802465	0.169789807780884	16.5406972678376	1.2832796554908301	-0.37854724853994304	0.0159062789462245	-0.22179028970197603	0.565225588599872	0.9010600622232741	3.01045162221035e-07	0.213833638894886	0.7086614473370271	0.987465927075063	0.826622875603426	0.586559428835167	0.377410713065427	0.9980915560911227	0.9982999083526686	0.999961041187668	0.9974685449720406	0.9372796580405915	0.6643400617077111
CHERP	3.64515792142012	2.9640328790158397	0.49766500109056705	0.5222136470416879	-0.123309013602762	-0.16960057295596898	0.36310431326509496	0.558784175714116	4.82128492570779	1.37175387986588	1.3424359898273501	-0.32125565626458	-0.20643284882444501	0.35861731592135204	1.2047034238363101	8.128515102058141e-05	0.183968515000465	0.193144119608346	0.751048754316861	0.8383513542974499	0.723299894460389	0.241118100825829	0.9980915560911227	0.9897411092923247	0.999961041187668	0.9974685449720406	0.9590782175595398	0.5473656276811764
ATG16L1	2.75033975526508	3.1944313622322595	-0.507323726816458	0.464461370854304	0.133074120529128	-0.7733291414174759	-0.757008639624979	-0.282893313050528	3.74091797205654	-1.2899787152585802	0.906685348015519	0.31993035047879304	-0.8698942712627921	-0.4667400445387249	-0.493720267331108	0.0463593664207469	0.211355319716178	0.38749475689762	0.752101419451198	0.393773661539016	0.6953864180981071	0.626965047927753	0.9980915560911227	0.9897411092923247	0.999961041187668	0.9974685449720406	0.9551745730000372	0.8275122272296913
USP40	3.51218132381993	2.3627633937698502	0.34918092396526096	0.13684750868382198	-0.340353434657783	1.2752480847961498	1.54758841246178	-0.0922881364504803	4.264606242277	1.02043696094039	0.372709805188183	-0.9376448763356379	1.72509183676794	1.69960027112227	-0.204137708498522	0.00031614317606502797	0.31861229249684603	0.7129310938642719	0.358607383559447	0.0985333192533316	0.10330369154339801	0.8401225147547551	0.9980915560911227	0.9982999083526686	0.999961041187668	0.9974685449720406	0.7093619577562537	0.9336814569608927
POMGNT1	4.0329444487567	4.87651568115671	0.104889445118507	-0.269783042130667	0.0434025697060748	0.160381041699766	-1.65360673244453	-0.0176051179400851	9.491491413527	0.34639422356597604	-0.8318866594532509	0.13632906492188998	0.234746216218281	-1.8583849284545901	-0.0455362814966021	3.09315578690606e-09	0.732337541186544	0.4144118243222679	0.892800982878581	0.816576793612144	0.0765465028791597	0.9640906725349051	0.9980915560911227	0.9897411092923247	0.999961041187668	0.9974685449720406	0.6368040632303767	0.9864604503908477
MAST2	2.0114871026127	2.07886267049658	-0.501803135549339	0.572181365288423	0.6620449889626129	-1.62782030379906	-0.394796351404796	0.7313631562046641	1.9839113262039398	-1.3497139152900801	1.01615971003221	1.61074125054593	-1.88236343650664	-0.193504647715538	1.40568600388237	0.0883564675480906	0.192015354477209	0.321311260843562	0.122543152997597	0.0735368080436424	0.852087173665888	0.17392619574058102	0.9980915560911227	0.9897411092923247	0.999961041187668	0.9974685449720406	0.9768662642213509	0.47813640810550295
DNAJA1	7.293741076942481	7.128104712771259	-0.12176020309031699	-0.27411616651691695	0.166316715320517	-0.29177347635490897	0.9015338698388851	0.0969832111099258	8.588990010888681	-0.4119700919618379	-0.662848634555277	0.530826928811421	-0.44435502426037	0.559899959044543	0.22321059825931602	9.49016381686233e-05	0.6846410333883579	0.514438496340795	0.6013238429828921	0.6612815838777679	0.594185788040374	0.8255176621262479	0.9980915560911227	0.9897411092923247	0.999961041187668	0.9974685449720406	0.937958447692731	0.9291223469687168
B4GALT1	6.2111744061403895	8.00462209414031	-0.5905478736250649	-0.5196263611230879	0.38402361135318397	-1.62868078048582	-1.64104705339718	-1.08733643548393	9.90806390384432	-1.9795303881453001	-1.26508678146122	1.2235241807093302	-2.31715643693248	-1.0304831357752	-2.31609100589319	0.000455669343644851	0.0610550139469546	0.220620775187834	0.23490886057600302	0.0302163902806711	0.363811022421745	0.0306458947622119	0.9809650735816686	0.9897411092923247	0.999961041187668	0.9974685449720406	0.9144923207376008	0.23346888718716843
CHMP5	6.17414632343681	6.5573336558075	-0.271904629584937	-0.380209549624477	0.28817993012736	-0.438035319418239	-0.0579013613246781	-0.09943174262842402	20.6188382364188	-1.4019405773629499	-1.76568303245599	1.38450755824947	-1.03307466675023	-0.106707253704702	-0.397708089036315	7.040888807938331e-16	0.17488514310002098	0.0913257542027382	0.180086227065208	0.312792540620024	0.9159883118915542	0.6946781090452478	0.9980915560911227	0.9897411092923247	0.999961041187668	0.9974685449720406	0.9875506380498391	0.8642122099509882
NFX1	4.20448749870473	4.5381188694494	-0.235167507792538	0.324297350264737	0.0344758439171565	-0.237006083599051	-0.6291156262568821	-0.206143316141503	7.199354838148871	-0.65655256965471	0.7953487011719801	0.0931426197412459	-0.29701324786592104	-0.5713714336346739	-0.415587740131497	0.0599211744257206	0.5184755321940699	0.49502150136600603	0.926633902985609	0.7698382652280229	0.73477831582011	0.684568925352664	0.9980915560911227	0.9897411092923247	0.999961041187668	0.9974685449720406	0.9615145475864972	0.8596999767471466
DIMT1	4.70401238012225	5.28969374695691	-0.28286540425461704	-0.19559386458056302	0.27661577474239896	-0.274591364043496	-0.9521413722154408	0.47969972351613105	9.05741652596426	-1.06062284153766	-0.5699882024223211	0.980391530304192	-0.44671467497060297	-0.852082195328234	1.3262534147856102	0.000948395593434305	0.30064665027660303	0.5783797685262979	0.33779930524772195	0.659488471799291	0.46176589796925394	0.20087668387789	0.9980915560911227	0.9959584436170021	0.999961041187668	0.9974685449720406	0.9222568816768567	0.5083117370943092
IPO11	2.75263380089724	3.21284962297316	-0.0345912087533779	0.328785616216345	-0.29368528521896997	-0.585498804022644	-0.837668632035643	0.12617831149115802	5.821924300293451	-0.104897820325616	0.918968283190142	-0.833013470221034	-0.795253383315807	-0.893347454077367	0.292917546359657	7.39406399968698e-06	0.917407397187725	0.368078585904781	0.413789570860383	0.43496267039699604	0.38133982069403	0.772330216305477	0.9980915560911227	0.9897411092923247	0.999961041187668	0.9974685449720406	0.9174703906062517	0.9056101439073199
FOLH1	2.4832828454234903	4.58271547471561	-0.851707398739513	-2.05832711157284	0.53930312721795	-3.1521566007617996	-0.45233307252876	0.0611853347618162	3.33049781667674	-1.43057809498608	-2.5422686598107798	0.7702532687938879	-2.35161971992869	-0.165279548895922	0.080188891208645	0.0254259321541516	0.166866567566598	0.0210769748456828	0.44977880155328004	0.0280587365123631	0.8767823850086128	0.936850403665524	0.9980915560911227	0.9897411092923247	0.999961041187668	0.9974685449720406	0.9803447605712968	0.9760415222093622
EIF2AK1	5.19012758516366	5.4115498365359995	0.0840990405757705	0.332541800446061	-0.4625206660058879	-0.181562022506923	-0.460042005309901	-0.037379799457278	12.286339223505198	0.316763507958752	1.15446068755588	-1.6564911558417401	-0.30911356170731796	-0.627039330656687	-0.106580440678261	2.5243267360248602e-11	0.754409306853015	0.26069812148503696	0.11181724793836599	0.760143619670855	0.5370871282045201	0.916087758339593	0.9980915560911227	0.9897411092923247	0.999961041187668	0.9974685449720406	0.9296004338403671	0.9679416645829763
EPDR1	3.46003519881498	3.1896810843636203	-0.00684376098670538	0.163666170364877	0.23270347532412197	-0.42777595160180704	0.9098617635330211	-1.3883933370262	4.15574296457933	-0.0148298506689502	0.32287797338813895	0.47643066629992	-0.41760068935336203	0.7171212136087729	-2.01096744723156	0.000412460027629996	0.988301592966498	0.749836343562009	0.638465363139828	0.680286557141369	0.48084448074147607	0.0567409220285565	0.9989594469096736	0.9997568647465602	0.999961041187668	0.9974685449720406	0.9234683812021072	0.2999053680061518
SEPHS1	4.0688036293505006	4.26466273439213	-0.39644321480723604	0.0954143982762592	0.23639904936577	-1.5008699704263502	0.32370682900492	1.07894554444732	5.41514548852377	-1.20949917468804	0.214563581025603	0.6786257573017679	-1.94637025877034	0.21505853288442803	2.3772732919529904	0.00928996609045292	0.24022691869346202	0.833330292204182	0.5047660432929431	0.0644979357005168	0.8457653664072301	0.0287891004768334	0.9980915560911227	0.9997568647465602	0.999961041187668	0.9974685449720406	0.9763039154795654	0.22850498048965334
MRPL28	5.3082272747760495	5.50800741118756	-0.0391322720741546	-0.43089770376117	0.212755458043288	-1.08037302457002	0.5742033900590121	0.007079053239906141	14.851881734461902	-0.176590614360406	-1.76329656529253	0.8915963299419009	-2.18479161817966	0.9226585251376229	0.024696068139224998	5.996916593536391e-13	0.861445530680375	0.091736624597315	0.38225751707138794	0.0398431138613331	0.366194110374093	0.9805200312024449	0.9980915560911227	0.9897411092923247	0.999961041187668	0.9974685449720406	0.9154881491164549	0.9927659747445944
ITPKC	4.24803283067255	1.66982969778501	-0.384461938755685	-0.226443112475251	0.24309762882571304	-1.10028717426094	7.09292233411515	0.537396686097509	1.05339853377591	-1.18737478745408	-0.482730051452153	0.741601305790569	-1.42732820468719	2.46189215055455	0.839251023395506	0.315586123975357	0.24969013155028696	0.6345497524789421	0.467367430971177	0.16946836650260003	0.0234185036489296	0.410630169045875	0.9980915560911227	0.9966913914361537	0.999961041187668	0.9974685449720406	0.3871793395121905	0.6877103803299524
CEACAM6	6.183780164703269	7.9636420834610995	0.37705276489711104	-0.24193617360620498	-0.400869804529388	0.27567301975365	-2.90386087199273	-1.63035328419303	5.411455215318309	0.821409109014463	-0.38188505382499105	-0.8560556484730941	0.252123839889728	-0.9994337243541579	-1.99591168094107	0.00171648423413932	0.42095807283773207	0.706214582535174	0.4020024691221029	0.80338215258478	0.35492231557287796	0.058713812278860994	0.9980915560911227	0.9982999083526686	0.999961041187668	0.9974685449720406	0.9144923207376008	0.3034761330665974
FAT2	2.7394229780113797	1.4114343890886298	0.79910850819797	-0.17273473007653103	-0.427657029390396	-0.585532458937236	3.3699792497539995	-1.3021645269591202	1.68908005188387	2.23546578691411	-0.36357886541046597	-1.08184794072353	-0.717620514337302	2.12428824826195	-2.3500170335454	0.187538327471698	0.0363831513639858	0.722192700809011	0.291612506510156	0.480592661254786	0.158467301922794	0.0288812708327902	0.9727358064991699	0.9982999083526686	0.999961041187668	0.9974685449720406	0.797046465858591	0.22878150025548583
RBM22	4.391458730606439	4.08858523781663	-0.7094246615792191	-0.25599066028965695	-0.10576483698597802	-1.12803295396344	2.06625805703576	0.302165201369544	12.810753224212199	-3.55958143322218	-1.15796235969707	-0.49308485778154204	-2.65420316985288	3.8938349335133906	1.16743363434597	1.1213990056031801e-11	0.00175415061147253	0.259296397098044	0.626838505814795	0.0144899147966601	0.0007810780554101139	0.255533016440753	0.589144012510274	0.9897411092923247	0.999961041187668	0.9974685449720406	0.0916470037210715	0.5598599071430013
TMED2	7.55628746954562	8.2640133697497	-0.44459355797715905	-0.31677151029080103	0.214830497515362	-0.803085367112014	-0.431074759512763	0.35253298807112604	11.766141439707198	-1.68584150805895	-0.8533831551616929	0.747730646803178	-1.35045149990545	-0.312908968368656	0.9797878078967759	0.000256704245323687	0.107353097515356	0.40348828791280394	0.463608574179715	0.191083828157585	0.769364444694699	0.33826641259813206	0.9980915560911227	0.9897411092923247	0.999961041187668	0.9974685449720406	0.9659292627128135	0.6334748574304672
ERO1B	3.8201107463526203	2.6652133956751802	-0.48151336820645896	0.5563568171605451	0.168668130877256	0.645634833241594	1.56149688523761	1.02751406255816	3.8072452646196697	-1.4522126429824298	1.31133901622501	0.49609084583942703	0.8998651154954129	1.1891699502205	2.26341655567645	0.0356441512716488	0.161415584481458	0.21524325261763397	0.6248781639165439	0.37793952080108	0.36869925717304997	0.0361412856516888	0.9980915560911227	0.9897411092923247	0.999961041187668	0.9974685449720406	0.9174703906062517	0.24549782123262184
ZFAND6	5.73441698772887	6.596620149090789	-0.21693065253488197	0.128271735271789	-0.014525347255007	-0.4420059443226	-1.5473599601424302	-0.0392321899275844	18.5140724227238	-1.01030181863476	0.546456153788599	-0.0647034041269909	-0.9322634406807341	-2.53798147920583	-0.142335899915331	6.646249895532981e-15	0.32333407272456893	0.5902521297360911	0.948994497870754	0.36131945294672296	0.0187415907486195	0.8881101889334829	0.9980915560911227	0.9959584436170021	0.999961041187668	0.9974685449720406	0.35305672956734324	0.9547083009522717
HSD17B2	3.6670564680678903	5.67242361388419	-0.4161918545793089	0.796367034333072	-0.565573162184098	-0.043894169345333994	-4.72126951840539	1.23043500260702	4.85857686872521	-0.612010629746075	1.1079581308218702	-0.8232945558172171	-0.0284119135816332	-2.32924260314486	1.48933592525616	7.424227952261608e-05	0.546804416152481	0.279846537600617	0.419176038016044	0.9775897864157841	0.0294269407845758	0.150595918964298	0.9980915560911227	0.9897411092923247	0.999961041187668	0.9985039648076849	0.4305064086786288	0.44907534942296373
TXLNG	3.8455744910285	2.6626110726271097	0.5919901956678429	0.3917105875409821	-0.260271429495018	0.6147594702537851	1.3918314573573998	0.09411688085170598	5.363018219631821	1.96138616095153	1.21784031406373	-0.814511214938495	0.9276946948938491	1.72628204028626	0.23871218520473603	2.19749980057588e-05	0.0626117313460541	0.236185665361453	0.42408174607476795	0.36363272055281803	0.0983152590000997	0.8135383612198821	0.9809650735816686	0.9897411092923247	0.999961041187668	0.9974685449720406	0.6999974982108855	0.9238696604432738
HUWE1	4.8622510648337	4.691412115268941	0.14438290760927802	0.264094967746444	-0.0019520078156877	0.0800419507814265	0.0702892440641883	-0.44294637024190997	7.39412038386238	0.61117667252176	0.8203674322556491	-0.00797116538019496	0.145199235297151	0.0567007286395553	-1.19964764800897	0.00112054914663345	0.547775703688756	0.421893508878479	0.993715991314376	0.8858923842207008	0.957559493755179	0.243735979071751	0.9980915560911227	0.9897411092923247	0.999961041187668	0.9974685449720406	0.9941688400442973	0.5492495824014703
ZW10	2.6987489093264	3.17843482323646	-0.0311139114591877	-0.5052621205368021	0.18834854698978604	-0.0414842381524626	-0.666559483472354	0.5039953499247349	6.2177854121746305	-0.101997931761641	-1.4928629002535099	0.564248986115314	-0.0611884469328609	-0.744278889350445	1.3449691325354098	2.94088380456607e-06	0.919682279400086	0.149676378026822	0.578292490218141	0.951761611505619	0.464584078123482	0.19233738540836498	0.9980915560911227	0.9897411092923247	0.999961041187668	0.9974685449720406	0.9225354140939468	0.4986603364524328
ALG9	1.6540287451797	1.78490956490863	0.0478309369403377	-0.560019178930866	0.23635575875903397	0.5863271426057529	-0.19662302028097897	-0.607968312421215	1.6526173025936397	0.0845763827490275	-0.8047931463731441	0.3778941847823521	0.466958487856109	-0.0972934505181055	-0.798817063188994	0.207664379401851	0.933378322989958	0.445866182306562	0.7092485045288391	0.6451875118214371	0.9331775313706879	0.434395471895168	0.9980915560911227	0.9897411092923247	0.999961041187668	0.9974685449720406	0.989247947863832	0.7065350033290712
ACOX3	3.1361867003819306	3.5273473190401603	0.4088625094066	0.044384769463777	-0.0146732721277792	-0.306584507718932	-0.93459705225399	-0.38761858327785204	6.411517575360611	1.56576754145823	0.13544938205624502	-0.0523417674149981	-0.504836402043867	-0.9067314452160351	-1.04297863678552	0.00861715917064396	0.132130918301327	0.89543434551289	0.958740115604568	0.618730724560674	0.470460309394411	0.310602790233495	0.9980915560911227	0.9997568647465602	0.999961041187668	0.9974685449720406	0.9234495374486728	0.6101228689346164
MTMR2	2.99631537186934	4.05497729313244	-0.580846036302038	0.0381724656848454	0.12618137830750698	-0.8359813709136741	-1.69477189451373	0.131344318853486	4.757176565655049	-1.5832516703880102	0.0783272061376139	0.32123851428927197	-0.9865443131182141	-1.01845208935268	0.257812353279546	0.00760617565237605	0.128223006347244	0.938599805603253	0.751152861556041	0.334594389813405	0.37508413854403705	0.799119974288504	0.9980915560911227	0.9997568647465602	0.999961041187668	0.9974685449720406	0.9174703906062517	0.9170181615916655
PPP1R15A	6.221660315704019	8.23760496732622	-0.248678978407305	0.0833088780921296	-0.140018981138048	-0.275822242500466	-2.78389953627589	-2.04728162351295	4.63798013095942	-0.9580745383679459	0.22333492633984497	-0.530173987295383	-0.450234369987975	-1.06771755004287	-2.87627881125985	0.0014532790321656	0.349975742430996	0.8256171420222191	0.6020907165671341	0.657585768171797	0.29747232105110905	0.0091293061116741	0.9980915560911227	0.9997568647465602	0.999961041187668	0.9974685449720406	0.9061159592688003	0.14528240991440544
TRIP6	5.94463364575446	5.697117319471579	-0.133529291439585	-0.37620346016562106	0.48679660968210703	-1.0428896709636402	1.33121491422621	0.323352232509114	18.535883014895	-0.715015069588886	-1.7986290302042698	2.42365829422961	-2.56152728474914	2.59393409105318	1.39284846225683	6.48600364373483e-15	0.48211923463638395	0.0858132942935639	0.0240390735057111	0.0177956050696371	0.0165665581354255	0.177582602942291	0.9980915560911227	0.9897411092923247	0.999961041187668	0.9974685449720406	0.33484354324016125	0.4819864921696215
FTL	10.343153566960002	10.0496824923195	-0.5072076991508211	-0.0215293466918577	-0.0303129416582639	-0.40903162541178495	1.1400683274894599	0.8072851678458421	15.035476114860199	-2.16019134057086	-0.0628995633289476	-0.11593055739191901	-0.7920637470390149	0.877870285381856	2.53262190922212	5.71727557280962e-06	0.0433504994822103	0.950420130005746	0.9089067840584141	0.43742794216039205	0.409372399939946	0.0190039839543467	0.9727358064991699	0.9997568647465602	0.999961041187668	0.9974685449720406	0.9174703906062517	0.19206706029318343
SRRT	4.22304642384403	3.75624771487526	0.11321083434755301	0.0442431842218002	0.16442654913472002	-0.33013748087427197	0.905214786012035	1.25716521043261	4.26114210312063	0.37029548765770504	0.103471476484384	0.5179849065740441	-0.4492464102701121	0.530966701608916	2.79182518711009	0.007231873318854371	0.7151536605848159	0.9185593418776691	0.610268508347644	0.6578369476628979	0.616934377742728	0.0112344572364728	0.9980915560911227	0.9997568647465602	0.999961041187668	0.9974685449720406	0.9390463999488139	0.15580465159550022
BAX	4.8704608351869005	5.6056430016242595	-0.0580354327613478	-0.244730179089071	0.310119113967245	-0.6583084681974051	-0.8827256706332691	-0.4333506972600821	11.311617193346601	-0.210301130536385	-0.7758821261535649	1.0673313387658299	-1.05340944249908	-0.9994104259185709	-1.14435120615473	0.00209956310967021	0.835376561506588	0.47105585414551	0.29740122249568796	0.304739526636091	0.47266524375439795	0.269314607921344	0.9980915560911227	0.9897411092923247	0.999961041187668	0.9974685449720406	0.9234495374486728	0.5723726660848669
NLK	2.3283050226832103	3.7394751059697793	0.0954417411715849	-0.325683776559646	-0.211467883341563	-1.86626557991492	-1.5003890479575903	-0.34600663538799303	5.589727450734499	0.24406308178986397	-0.758460485521144	-0.486278886598692	-2.07676133463769	-1.2869534527688602	-0.666818410464481	1.27979277368505e-05	0.80944365946878	0.45622452726616397	0.631578244778577	0.0497084614418155	0.21148736378068697	0.511821658765155	0.9980915560911227	0.9897411092923247	0.999961041187668	0.9974685449720406	0.8492963391107358	0.76151126188799
PIGS	3.85189402979785	4.62421441243575	-0.23231996740653899	-0.295573147142268	-0.10514213254859801	-0.252584512802416	-0.6255135670773371	-0.0512201738452766	5.1923984523451105	-0.6877172410642091	-0.6517633938074929	-0.2965134854740589	-0.31963775392118393	-0.358754359061725	-0.10028234288463	0.004035857769534829	0.49923556594491897	0.522145292605314	0.7697838351626011	0.7522821637622892	0.737112597095803	0.921083097332101	0.9980915560911227	0.9902105404338496	0.999961041187668	0.9974685449720406	0.9619801471449442	0.968542070770091
ATXN7L3	3.1015125244453596	3.28824308061423	0.669540851933684	0.27408648073966196	-0.12723646096338698	1.1907871942416202	-1.76499832372823	-0.120383426242264	4.64009189080258	1.73836398121806	0.627510721308863	-0.314127129417396	1.3529527171897302	-1.3938234974029198	-0.233378453316573	0.0356023536486569	0.0963618524682082	0.56425712680299	0.7564235839060099	0.190491852511462	0.397522849462384	0.8186812162079949	0.9980915560911227	0.99526644612743	0.999961041187668	0.9974685449720406	0.9174703906062517	0.9257837404687081
PGS1	2.46800897997394	1.84567763713745	0.8579599281028121	0.736688231025842	-0.9010830029260231	1.67212769621587	-0.3642180737519679	-0.5326927508407999	3.73398398733588	2.84473714010173	2.33311279813615	-2.80945333393996	2.52159486131531	-0.44071543040267297	-1.29905785508369	0.00115136469455063	0.0094251475992973	0.0291858363388257	0.010213826817834998	0.0194274646646856	0.6637193084112329	0.207374545058326	0.843155319640288	0.9897411092923247	0.999961041187668	0.9974685449720406	0.949381901968124	0.5152283938344154
PSMC5	6.72639616248865	7.448643117698389	0.0417633423738025	-0.23481752690963897	0.16772383237694102	-0.5266440265110229	-1.04447574257941	-0.259911557659391	20.8392524579284	0.19747504329833399	-0.9842718837363951	0.7305341432627259	-1.12238479129357	-1.6676026163932198	-0.9593107379776479	0.0153265623564423	0.845269535653442	0.4136382047868621	0.472791276064875	0.275548255870396	0.47544847110478294	0.3587798439435329	0.9980915560911227	0.9897411092923247	0.999961041187668	0.9974685449720406	0.9234495374486728	0.6511435951144403
UIMC1	3.14232952879282	3.64642304956526	0.0300492103858269	0.450048991308535	-0.104871295582755	1.39429660655106	-2.41089436067833	0.13761054898129801	5.067406241268941	0.0697450621596962	0.975967217867875	-0.237629405622815	1.46164733354432	-1.9462850054197902	0.246053522794846	4.4756725982675204e-05	0.945026662089022	0.339691053776725	0.814367611365718	0.15797566597130702	0.0645035500245544	0.807921916898054	0.9980915560911227	0.9897411092923247	0.999961041187668	0.9974685449720406	0.5966136204299509	0.9211641687134468
MT3	2.9502750377494706	2.10448905988395	0.8377318336975871	-0.0197281198294343	-0.531469808108781	0.669612313875442	1.20895667241608	-0.297700411500524	1.66902424033955	1.09706506909402	-0.0243580174471046	-0.637907032541053	0.395441482608535	0.577333093875684	-0.29484680544787606	0.10928307027167	0.284476353450305	0.9807866261122601	0.530118508976329	0.6963255362480409	0.569576271421272	0.770875331182361	0.9980915560911227	0.9997568647465602	0.999961041187668	0.9974685449720406	0.9348046223921146	0.9048067416923268
LPCAT2	3.68726718351466	2.39174699834209	0.24864185670529898	0.5300784303375661	-0.572717706169114	0.17554257170929402	1.97922745907565	0.861430618706038	4.75651644767329	0.8062011950986842	1.59505590535326	-1.72774710285624	0.26204128626993695	2.44255752624813	2.2339524668863397	9.51566161924009e-05	0.428756003652586	0.124966098291863	0.09804740693412001	0.795727541668683	0.023076786338171	0.0359711032992473	0.9980915560911227	0.9897411092923247	0.999961041187668	0.9974685449720406	0.3831463607418081	0.24484094920825247
OGFOD1	3.3277261457154603	2.9651564865095605	0.0697814506086153	0.0642912614404455	-0.338609142787639	0.0821569585714286	0.584229045532055	0.661126527230811	6.10351862712747	0.23438525168614702	0.20070496181770298	-1.0571849773303301	0.12638197655944802	0.715270209792754	1.80425517280632	3.83060145649405e-06	0.816853485203693	0.842773179973225	0.30189821796811106	0.9005775020406429	0.48196470524996293	0.084901232654652	0.9980915560911227	0.9997568647465602	0.999961041187668	0.9974685449720406	0.9238389937134177	0.34656028028254504
SH3BP2	3.29263097612756	4.25357609093426	0.343818225127095	0.290778152993099	0.510279670537119	-0.27653643524592897	-2.3977902692741497	-1.3679014474897502	3.8177202692801298	0.879604985707984	0.524539184096815	1.2554471651863202	-0.289250744484617	-1.09639983593575	-2.05690485892014	0.0322385601615803	0.38979807442101	0.606114523070307	0.223725655100337	0.7751511866447671	0.363220627675543	0.0524070074463602	0.9980915560911227	0.9966913914361537	0.999961041187668	0.9974685449720406	0.9144923207376008	0.289766873251159
NOP14	3.47836570512152	3.04433432262393	0.47916401153186405	0.6543309405088941	-0.113664355314054	0.7737520859252299	-0.643638966402704	0.17425408619885596	3.16838143869904	1.3758329656808999	1.3663026413002801	-0.31939158977003007	0.958452412795981	-0.343178975147385	0.330145121361157	0.0218580919689496	0.18387528180425197	0.18673404778808197	0.7526579505968879	0.34852438696893395	0.745232225514692	0.744574775719325	0.9980915560911227	0.9897411092923247	0.999961041187668	0.9974685449720406	0.9634302400202399	0.8925424030593809
ADD1	4.92097837974596	4.807070702653889	-0.469875327413336	0.0371536179323894	-0.00180209914611855	-0.7930837745123559	0.9657325697531329	1.0139518262087799	5.5066661379487005	-1.5530833797455401	0.0879675922295376	-0.0057130206562379	-1.13333729368024	0.573868325660013	2.22594912474215	0.0012933425117545802	0.13589192391976698	0.9307148916628291	0.995497320302748	0.26967616203543304	0.586225499433798	0.037346852824434	0.9980915560911227	0.9997568647465602	0.999961041187668	0.9974685449720406	0.9372796580405915	0.24958500343277548
L2HGDH	1.9529880495376202	2.61553978714392	0.60925985902185	0.7931754379658951	-0.138439261112019	-0.0532630147839541	-2.67496324907093	-1.72059156967706	2.1070999220430298	1.52043882033095	1.35050422389788	-0.316946462802112	-0.0569550041748505	-1.1030405775774	-2.71613754539926	0.114985913486536	0.14599686406142198	0.190918632681708	0.7549299221781379	0.95516399079663	0.335879132927553	0.0126723667363013	0.9980915560911227	0.9897411092923247	0.999961041187668	0.9974685449720406	0.9134511238075252	0.1625072833466193
TXNDC16	2.40358121694955	3.1970282551032	0.267333762789209	-0.293318838137172	0.396692339117845	0.0364064723560739	-2.20653394068054	-0.48693056775917	2.6929461003625796	0.817829780825856	-0.5885892697085671	1.10128144122501	0.0495254820574105	-1.0087417418453	-0.981223500475913	0.0234861676732088	0.42394572796482705	0.562545402268464	0.28500267329616996	0.961022205255679	0.32655240430485605	0.33740453201781295	0.9980915560911227	0.99526644612743	0.999961041187668	0.9974685449720406	0.9122387052219264	0.6329700405153832
C14orf166	6.95424539638418	7.20396964292485	-0.0814983270738796	-0.41731209818298703	0.0820000213134031	-0.0365065992738433	-0.163574621470333	0.585965834931589	20.5311280717156	-0.378415190701931	-1.7388448758587802	0.348817207940927	-0.0778696727251858	-0.271258832663219	2.2719097400681605	7.698909161077809e-16	0.708749199190381	0.0960386133482656	0.7305428005726141	0.9386356244788321	0.788720978882332	0.0332195504606296	0.9980915560911227	0.9897411092923247	0.999961041187668	0.9974685449720406	0.9678688246101527	0.23820224817359806
GMCL1	4.446934627967781	3.95657734967179	-0.27252532761997195	-0.0979133466431441	0.172931078677318	-0.0970080727704572	1.11996596828234	0.632739715447244	5.7890201357050195	-0.969356726660869	-0.258054302407487	0.5827322751969921	-0.153979523198101	0.8503332968166719	1.6069012113780001	0.0061704826824237205	0.34362631391540505	0.7994669368537609	0.56635408394274	0.8790368980044879	0.460470648170587	0.124345847879423	0.9980915560911227	0.9997568647465602	0.999961041187668	0.9974685449720406	0.9221179675034499	0.414309932489404
SF3B2	6.294889588975081	5.75836615268078	-0.225373979884141	-0.0144074418773569	0.252466574514109	-0.50701948745223	1.36775664155932	1.09888764385134	9.737605376351052	-0.927452489829552	-0.0439143462697842	0.978347001266546	-0.9410118738251321	1.21756883790394	3.30700241198089	0.000280972551874389	0.3642642556457821	0.965453156299808	0.33914605276192406	0.356996335409142	0.293836002967984	0.00398938594324631	0.9980915560911227	0.9997568647465602	0.999961041187668	0.9974685449720406	0.9061159592688003	0.1092297936274582
KLHL42	2.9399021527514906	2.40127910250961	0.31993234814470506	0.11978997913861301	-0.385996849026929	0.853883825898075	0.714388143712446	-0.45153844189993103	4.2940790550320695	0.9342372389704742	0.324122893611111	-1.04941052067264	1.1429084727111598	0.764648453317741	-0.982736985976076	0.000294175147744894	0.36032312919851706	0.7489064217081041	0.30538127167292894	0.265362218276947	0.45260545190435103	0.33642176170189597	0.9980915560911227	0.9997568647465602	0.999961041187668	0.9974685449720406	0.9186582842777348	0.6323373535026843
GNAS	8.30465554151464	8.06679596471481	-0.20704980054487102	0.046327908528359996	-0.372719902132385	0.171783765883952	0.861031202416014	0.533830476112414	7.97459234462412	-0.721369095365147	0.111651359986465	-1.24763285047916	0.265704115155957	0.451952076184117	1.22561263275293	9.07282297076631e-06	0.479276805434212	0.912151439435517	0.22708620527835	0.793209924479104	0.6572664868608189	0.233398481733547	0.9980915560911227	0.9997568647465602	0.999961041187668	0.9974685449720406	0.9470731600641752	0.541217836981552
DNM1L	4.24084455805035	4.60121176591812	0.0545674156835275	0.30890658378677005	0.0492703298894221	0.34855706103764506	-1.39912592947889	0.310514271791739	4.72288945404567	0.190085922531862	0.754014051778039	0.16971721011735302	0.512392107845165	-0.7453492918678198	0.645838455800178	0.00132184688879836	0.8511993441588481	0.45890555266166205	0.8669643901011759	0.6138781529663601	0.472498087457271	0.5251263182116599	0.9980915560911227	0.9897411092923247	0.999961041187668	0.9974685449720406	0.9234495374486728	0.7691094411688899
ERGIC2	5.67234124931525	6.187101263045571	-0.310271718326772	0.0484831199405459	0.167284638738772	-0.367672936404395	-0.8479338258722522	0.111260686034142	18.9177334285608	-1.56970467588635	0.222945197606465	0.8093375397635458	-0.846755811782799	-1.5175809435641399	0.438834827917177	4.24790190072045e-15	0.130756022839366	0.825635136416754	0.426988104606491	0.40624836645125106	0.14335983514188097	0.6650608054573129	0.9980915560911227	0.9997568647465602	0.999961041187668	0.9974685449720406	0.7827530050140151	0.851598464792771
TFAP2C	3.0224711608615698	3.9385460794965694	0.282168943924171	0.0838578274984065	0.424720496329512	0.122668198906346	-1.84574546195131	-2.19905214803851	5.056170694716941	0.739603930432308	0.177604121296345	1.06428861838188	0.13709944043606	-1.25970276117665	-3.59087184877866	0.0412898774913502	0.467708693052798	0.8651376490866379	0.298889947965042	0.892317520401986	0.41501756347982205	0.00194580429054732	0.9980915560911227	0.9997568647465602	0.999961041187668	0.9974685449720406	0.9174703906062517	0.08702017507010125
PIR	3.1163243989292	3.48177620443236	0.472193222744429	0.281419970563141	0.41380404888142897	-0.256717257284013	-1.51836007558022	0.16149444397653198	3.3406979061723296	1.24341030933752	0.523626100010901	1.010316553665	-0.281006749828581	-0.7498727459260329	0.286629942092922	0.0146977033819591	0.227663673152911	0.606211808265077	0.324009499512887	0.7813709371099878	0.482649054370246	0.777201031631774	0.9980915560911227	0.9966913914361537	0.999961041187668	0.9974685449720406	0.9238389937134177	0.9067988215217373
AAMDC	5.69858635459404	4.69837882425519	0.0158492609215054	0.15848441376239003	-0.35670387081101	0.0657672098304822	1.94479268360589	0.78602010572008	5.9494702900015195	0.0724961143264753	0.48599644862636104	-1.4558672370503203	0.13407441752813498	1.31098738079524	2.56013968093627	9.57058654262922e-05	0.9429411004153871	0.631960235248534	0.16128110089086403	0.8946900045637909	0.207244441035055	0.0180047809625403	0.9980915560911227	0.9966913914361537	0.999961041187668	0.9974685449720406	0.8480746375505666	0.18711604324980058
RFX2	2.13132850723527	0.815418975426759	0.13318355375125	-0.61356701388363	0.349475513031514	0.136630395446114	3.57070085933793	-1.6198633469046102	1.50295266279948	0.398515408745045	-1.61787572732326	0.935442571105126	0.189744182866373	3.90975370562632	-3.45125351452586	0.147071078937403	0.6940917003024439	0.11993858094062598	0.359715615539284	0.851249377896207	0.000751406636533171	0.0022748811684750896	0.9980915560911227	0.9897411092923247	0.999961041187668	0.9974685449720406	0.0916470037210715	0.09079905120661097
METTL2A	3.64908126982042	4.13914642063942	-0.142740817926963	0.0588748562045725	0.128018617759461	0.0378955542741121	-1.1246659706201299	0.00649479729188287	7.92504189608376	-0.454989349533242	0.17260090778499898	0.393866918640064	0.0546225548777565	-1.2504952783216599	0.0156992416028956	6.899348916119711e-08	0.653575060337573	0.864543176199259	0.6974708725102999	0.956932180954676	0.22425606119956895	0.987615838273119	0.9980915560911227	0.9997568647465602	0.999961041187668	0.9974685449720406	0.8611869796819506	0.9955770670526125
SULT2B1	3.4376289855405293	3.6711456786216496	-0.409943712173664	-0.335464942401273	-0.250060377566278	-0.6081049740867671	0.936320627948522	-0.8889729338534119	4.15445861240562	-0.7448652017462439	-0.5606142127682161	-0.42202630582864004	-0.512816313260873	0.6319407018895811	-1.1436919147458	0.000413755728578993	0.46423667033093796	0.58072571842425	0.677101412621183	0.613190728221455	0.533938169028498	0.265043980325799	0.9980915560911227	0.9959584436170021	0.999961041187668	0.9974685449720406	0.9292875834919907	0.5683684995803797
ALG6	3.0709360915925403	2.46232047625764	-0.34914981751526	-0.21390227884321303	0.49523461435122795	0.21550924174467803	1.45799706376726	-0.29744033303372197	3.2659594437728194	-0.752665940696155	-0.41204921031842107	1.00297931585192	0.21630271763243	1.1342380422348	-0.468637844855506	0.0035360917289524296	0.459629234717611	0.68429062743939	0.326775703298661	0.830744866088773	0.26890299188968697	0.643938868388346	0.9980915560911227	0.9982233835282422	0.999961041187668	0.9974685449720406	0.8979399782819523	0.8368374817742765
CNOT3	3.44604075830743	4.53989174070433	-0.03670367684444	-0.27189268467274497	0.3838723167694289	-0.600306374090034	-1.64991356906488	-0.731822143897088	9.08662966184192	-0.125375761218614	-0.8452813219053471	1.2363364369094199	-0.90394582560546	-1.88640963388731	-1.8058740224717098	6.694216399559749e-09	0.9013647319717499	0.407053278359084	0.22937090884244699	0.37581652161684403	0.0725093261632468	0.08464035615703899	0.9980915560911227	0.9897411092923247	0.999961041187668	0.9974685449720406	0.6256524296485053	0.34632101626103895
PTPN4	3.20259242604278	2.3871678413015296	0.0114593208352601	0.618953567043511	-0.523206203540797	0.719514693370458	0.987898524096452	0.34899886858358004	4.66058202411796	0.0360637990640196	1.8126677210978601	-1.56463391722718	1.05661695055984	1.17642934190894	0.8497417764962719	0.000120207813613969	0.9715567212198051	0.0835531019120323	0.13194043981772802	0.302151740008629	0.25199632906659103	0.404621467828556	0.9980915560911227	0.9897411092923247	0.999961041187668	0.9974685449720406	0.8829567161435897	0.6840544753468868
DDX18	6.12673086120477	6.174956271455651	-0.188320486273165	0.16270005041535698	-0.0368319752418992	-0.224011987033862	-0.10197442643085002	0.48513450882892994	18.704537214491	-0.933172404234903	0.731552073337431	-0.17241703444371398	-0.510482385197614	-0.18345575222365398	1.9527665723270902	5.37508971035714e-15	0.360860401734427	0.47216312767821	0.864685991267132	0.614797724924995	0.8561207325567479	0.0636854683801096	0.9980915560911227	0.9897411092923247	0.999961041187668	0.9974685449720406	0.9774848388834605	0.3116534231733331
KHSRP	4.17007405379411	3.4242328720125004	0.0013913123962867198	0.29336566824515004	-0.0553731936355751	0.527303122603007	1.21893859657561	0.49602960115770295	3.0338282552058	0.00367000330923099	0.5516774349929481	-0.14328786104115804	0.5975951603090071	0.5500569636055109	0.830459737501576	0.0348721961280867	0.9971094949032059	0.5868563148985579	0.8875254575633571	0.556555293616053	0.609111874892166	0.41553541834016494	0.9998989857893242	0.9959584436170021	0.999961041187668	0.9974685449720406	0.9384383193451533	0.6918723573071727
GNA11	4.29216815281566	3.0517542329300804	-0.0247111798491535	-0.0855434067819407	0.16492039061895003	-0.7434650122053829	3.40340081411492	-0.0425789843594685	2.63438132892027	-0.0672112672029068	-0.16158686924468602	0.427627104193085	-0.859201262307991	1.5004697910550002	-0.0702427218899493	0.0580271597215084	0.947121394544968	0.873115067994875	0.6736989264891959	0.40020403256580706	0.20443892141414496	0.9446476400730981	0.9980915560911227	0.9997568647465602	0.999961041187668	0.9974685449720406	0.847026496729807	0.9789920122633597
ASAP3	3.033691697162	2.8780600896148396	0.434192563316368	-0.0766898466685519	0.0707750581989925	1.1524518585544299	-0.398431288572493	-0.46257335206293704	5.2456786434553795	1.31200657424742	-0.214811584696966	0.20268284584545002	1.57726313143513	-0.427058957557795	-1.04148584511876	2.9121075244007298e-05	0.20304382178203198	0.8318929818883259	0.841245681796848	0.12900691276700202	0.673486873348459	0.308960861540382	0.9980915560911227	0.9997568647465602	0.999961041187668	0.9974685449720406	0.9525886342262069	0.6089645932302153
EDEM2	3.6654069716648103	4.36651749406208	-0.138887470261869	0.39379763594229206	0.20550492389163	-0.6683923260280931	-1.48162244263601	-0.0714029204507919	7.62613489282691	-0.410857310317378	1.05916503015487	0.590275183523938	-0.88287228822148	-1.5198025464888998	-0.157504717261056	1.29445439740904e-07	0.6851515435712678	0.30101566341543606	0.5610211040480749	0.38685100128311	0.142802980876214	0.8762837440588821	0.9980915560911227	0.9897411092923247	0.999961041187668	0.9974685449720406	0.7827530050140151	0.9507767594066974
PDRG1	3.3041201370243	2.40165313927735	0.131197882890081	-0.22881328671334802	0.366346196964192	0.855311085509167	1.6290489240266397	-0.470508943237985	4.05853404674176	0.40346714856809207	-0.5934453561666341	1.06168344560121	1.20210823302795	1.53794739447915	-1.02674055240962	0.0624125073411088	0.6906155545682621	0.5769227746813921	0.300135327322252	0.242647597293731	0.39687287112803005	0.319584677062742	0.9980915560911227	0.9959584436170021	0.999961041187668	0.9974685449720406	0.9174703906062517	0.6178812300777191
EPB41L1	4.01992870836531	4.06130900719659	0.279092857860674	0.26333862319274	0.23030828023093897	0.20138309599689397	-0.557641346399535	-0.763942792371971	3.2346266058080695	0.5955830607148721	0.40767745650167503	0.47627890630011405	0.18096240526520896	-0.229318126571755	-0.98932772414033	0.0393112407687994	0.5580967959880561	0.68831582052762	0.638871211967778	0.858074765716071	0.834218549463121	0.33416881110243896	0.9980915560911227	0.9982999083526686	0.999961041187668	0.9974685449720406	0.9738886953092395	0.6304696557948284
DOCK9	4.21315947799322	4.17235655582709	0.10193482701153599	0.00726124636533902	-0.370301523044924	0.33432545856252005	0.0563417527795541	0.235259231015223	6.1834908016793895	0.373641248942661	0.0200232642315993	-1.2970183179131	0.5377060570207061	0.0429743686165085	0.6069043958841279	0.00272708689858312	0.7124475232667221	0.9842529432052081	0.208756269074126	0.5962113085212499	0.9680379861033499	0.550679813878201	0.9980915560911227	0.9997568647465602	0.999961041187668	0.9974685449720406	0.9951192299757954	0.7849662231929201
ANKRD10	4.39184924733663	5.12368186126927	-0.1799681038645	0.0442017327865894	-0.24375630984723498	0.19583056940574103	-0.988549985060654	-0.613309480576911	5.30258681939622	-0.608248084754411	0.10744340916698199	-0.8023993931474921	0.28313903164054605	-0.521592815071605	-1.19750839234805	0.00148765835159421	0.549859792133589	0.9154112111780129	0.431715964324622	0.7798554707891859	0.6179860537313929	0.24403798979762198	0.9980915560911227	0.9997568647465602	0.999961041187668	0.9974685449720406	0.9390463999488139	0.5492495824014703
TGDS	3.0907926302222504	2.7431433970507997	0.14314711109428302	-0.545553271328392	0.35141596944453	-0.78219751787786	1.4989993208575099	0.23135077328402698	3.2035502723763902	0.27887896197151596	-0.947850315143924	0.619900460893961	-0.6868003996216789	1.02952138643101	0.35590328707403995	0.00409765719032568	0.7829424060041	0.3535018615305471	0.541691400261639	0.499384552645568	0.314421238710292	0.725303117427802	0.9980915560911227	0.9897411092923247	0.999961041187668	0.9974685449720406	0.9117451678741275	0.8828129106822533
COQ9	4.47730080290444	4.29389222525323	0.43401013284490003	0.227946336824053	-0.12236285344593499	0.513751510276948	-0.47061323563229396	0.8072600209664441	5.26368353870186	1.2796441687634699	0.5138056087316889	-0.347637330325732	0.6482050239403431	-0.30152065423876195	1.70873058895146	0.00828371291811335	0.21495359420598298	0.6150557038032671	0.731629251535488	0.5235907116206621	0.7844579437250792	0.105008203674135	0.9980915560911227	0.9966913914361537	0.999961041187668	0.9974685449720406	0.9676172633003187	0.3826321866675316
TMEM40	1.7318106399344098	2.67227511707802	0.0109476965763332	-0.240086118449472	-0.40660713247860997	0.143352142982601	-1.4440703034947198	-1.05055500492855	3.13489411188815	0.021206623038666998	-0.430422852168771	-0.7199821751393141	0.12563553002925398	-0.974379328201315	-1.5169177481610399	0.00481525781524158	0.983271997738737	0.6710753465821221	0.479116018474645	0.901161487392547	0.34046102991629695	0.143526412657693	0.9989594469096736	0.9980654653354707	0.999961041187668	0.9974685449720406	0.9139808557763636	0.44080216733181243
KIF9	3.7158203540524197	1.25754028233576	0.66870769306603	-0.16452942642152696	-0.0381584214803897	1.0539015568310501	4.10690898444499	2.3110963646252403	1.2680397675953998	2.25097065850037	-0.392323410943211	-0.121676472420253	1.5354137853815002	2.22163249222363	5.15179759323973	0.23103250350101395	0.036090164762191006	0.6986824837803329	0.9044042902067522	0.14034526970927302	0.0414281901799601	3.6656012793538e-05	0.9727358064991699	0.9982999083526686	0.999961041187668	0.9974685449720406	0.506224922625188	0.02539749273371374
CRLS1	4.73583276909422	5.61892943543938	-0.408011883135945	-0.211070338916347	0.0854282735595615	-1.21021771267332	-0.7152085099930351	0.234194273602447	12.069510330704698	-2.08543270548725	-0.809907248942891	0.40886417756371707	-2.65097780248522	-0.791104818126504	0.8494465452119921	0.000140407288983191	0.0492115984861155	0.42980336473256997	0.686715308093109	0.0145996769437163	0.478103457286541	0.405634929347302	0.9727358064991699	0.9897411092923247	0.999961041187668	0.9974685449720406	0.9234495374486728	0.6844034153118322
PPP1R13B	2.8261323127823696	2.62228953817266	-0.13921892367815197	0.306364035565393	0.000579216503786129	1.23205847909595	-0.35384099323164797	-0.547134741101199	3.33415935797933	-0.49773575190546504	0.7915350107253559	0.00200516553247449	1.9556336305351103	-0.22856050961537197	-1.25077292852335	0.0238332793496204	0.624101870900508	0.437547214559231	0.998419749524977	0.0637835403570822	0.8296962344813108	0.22439522838244896	0.9980915560911227	0.9897411092923247	0.999961041187668	0.9974685449720406	0.9738886953092395	0.5313791115301546
ATRN	3.60043743989227	3.5226530555328797	-0.08570505487050299	0.430060747681235	-0.17995769537561	0.877659016148514	-0.5045272913822121	-0.0679933534017344	4.94747171775571	-0.19631888462806502	0.9104536541001039	-0.39960272585139706	0.926781224988942	-0.420683684831385	-0.115212803663589	5.98348368221203e-05	0.846162748672703	0.3724512931107129	0.6933022207512399	0.364096418596545	0.6780670566362341	0.909321574385021	0.9980915560911227	0.9897411092923247	0.999961041187668	0.9974685449720406	0.9534235904241003	0.9642828242576384
SMOX	3.6116991366984905	5.74375181780311	-0.8320603605661541	-0.6940436797448171	-0.0488180553572599	-2.24711380810897	-1.9316646704988	0.337820146281939	9.74833316429973	-2.3675149487949	-1.78520933130539	-0.126267171851066	-2.84063553751342	-1.8309830072423703	0.7584534193732099	1.91554658034593e-09	0.0271211857139684	0.088023007620979	0.9006673162149559	0.00951375776338317	0.0806819975777887	0.45622866987648	0.9727358064991699	0.9897411092923247	0.999961041187668	0.9974685449720406	0.6518329082659149	0.7236497118334937
FKBP1A	6.364262593129281	5.6285227700966	0.115576218658248	-0.176724343400025	0.0743154333863354	-0.484837696024113	2.24805209533991	0.35395071063913897	6.430697913226889	0.47015542069068395	-0.499683006169988	0.28595541920829104	-0.843498156514475	1.34685311212448	0.91697407779423	0.000225341945224494	0.6436399043906229	0.6224552346428089	0.7780604562065729	0.40917112575499	0.20375733495863002	0.369111936314479	0.9980915560911227	0.9966913914361537	0.999961041187668	0.9974685449720406	0.847026496729807	0.6594089378991946
NSFL1C	4.8803120893040095	2.36782905342653	-0.39552457446851097	-0.264751603219434	0.183395503573941	-1.75577630296378	6.98062773563877	1.18389939260112	2.19355754346447	-1.5278558305835102	-0.6777441233957671	0.658797964063342	-2.8635019181384	3.6186315093792003	2.82725710856294	0.0541495021054044	0.14362541206660598	0.505816979113358	0.518215951011014	0.0100446615596293	0.00166613028989852	0.0101207938836934	0.9980915560911227	0.9897411092923247	0.999961041187668	0.9974685449720406	0.12062740694688888	0.15224268210103056
SLC4A11	5.888626738003469	6.19775800676373	0.007750494986520929	0.5503732219813161	-0.00596361028714966	0.4957472154120371	-1.5248152333202698	0.454298266330654	9.15058388898189	0.0191202911125201	1.23715131723652	-0.0142074912130459	0.55302607555852	-1.34731697656708	0.902325265286269	5.9174654050432305e-09	0.984917496717995	0.229074147237693	0.988792500869866	0.585821912299844	0.19159203071217604	0.376657634051669	0.9989594469096736	0.9897411092923247	0.999961041187668	0.9974685449720406	0.838484923460361	0.6641083678232143
C20orf194	3.57163029986037	2.2174027003515198	-0.0623999206625604	0.37843943332088004	0.14280733857028197	-0.28741032425067703	2.4985370799756	0.506248572063989	3.5045704742741	-0.16213996683085	0.879368363149174	0.347064115703215	-0.34383348940580194	2.4253384365122	1.00134678931979	0.0020020241631526397	0.872675599466725	0.388706025905035	0.7318411849767942	0.734236018029552	0.0239520431715047	0.327546459860515	0.9980915560911227	0.9897411092923247	0.999961041187668	0.9974685449720406	0.3925543745082153	0.6255923229919738
ZNF343	1.46215749456621	3.25229067414348	0.34733867128026197	0.667445470356148	-0.629832391435751	0.05710915498308	-4.40926031091012	-2.0895601242679502	3.1735363552417097	1.29772897930916	1.6090170687189098	-2.0892960584719398	0.0938269778873583	-2.3356108519831698	-5.0298105016192505	0.00912658288163232	0.20990039042467395	0.122697942888461	0.0503254100015422	0.9262119455312958	0.0306171393558503	5.34318380615744e-05	0.9980915560911227	0.9897411092923247	0.999961041187668	0.9974685449720406	0.4371607433671747	0.027736743582890834
EBF4	2.12963808118129	2.02307648866405	-0.705546977671078	-0.11344159715320401	-0.218942756194515	-1.9499343446602198	2.16881329120571	-0.347032665364855	2.1370288539248703	-1.2083977963938999	-0.172797455830346	-0.33589488018885405	-1.5427266636651698	1.3630493356323201	-0.439947172089573	0.0439631388930381	0.23972321726295498	0.8643905218770641	0.740132545332976	0.137160018529658	0.186656064300483	0.664267193994842	0.9980915560911227	0.9997568647465602	0.999961041187668	0.9974685449720406	0.8321106200122959	0.8510609975171416
MAVS	4.61324883471849	4.58674066319064	-0.125836856872612	0.10176641330338801	0.11504088995969301	0.17805682704485098	-0.105959510890979	0.43809826506163	8.35696612018405	-0.37757155680208704	0.27946347037459	0.33318339098891303	0.244776033669696	-0.11432671048322199	1.04094004904972	2.8384269816507e-08	0.7093669729202678	0.7824996793792259	0.742150315791027	0.808898500772897	0.9100157935022941	0.309208486065888	0.9980915560911227	0.9997568647465602	0.999961041187668	0.9974685449720406	0.9857227698377901	0.6089645932302153
RP5-1187M17.10	4.22557053301123	3.9099611440487796	-0.28873384428107	0.0799453359204799	0.0817086894942031	-0.571285215891236	1.1359155331171003	0.565818382286865	4.692501188511059	-1.07337485493582	0.207173408890828	0.29351987062021195	-0.904440818691386	0.6971705809209301	1.35392496631019	0.0035513253063440002	0.29615882785406	0.8377864338662371	0.7721777342394341	0.376116063971779	0.510134844451565	0.189729406234814	0.9980915560911227	0.9997568647465602	0.999961041187668	0.9974685449720406	0.925624571355806	0.49550525889585395
XRN2	5.7802437501303805	5.1854735929522695	-0.102258651975045	0.253676321365232	0.059308796102207004	-0.086614284548618	1.1328114537318	0.31642018697690605	11.520642298536199	-0.45062911024833396	0.8949285173403941	0.24816044323843398	-0.174586669259937	1.37670813583627	1.02845583122987	0.0176137544489354	0.656868334760845	0.404259071809781	0.8063505698083749	0.8630347600714	0.430841452991131	0.32184877733787	0.9980915560911227	0.9897411092923247	0.999961041187668	0.9974685449720406	0.9174703906062517	0.6204218395550446
KIZ	2.67819511206796	2.5677640707358798	-0.0325281795552194	0.0487454912340557	-0.128173832100865	-0.610881904662206	0.211037803214983	1.3532880402512601	3.3828366769916802	-0.0718228806015541	0.0972239905350331	-0.25629906431538296	-0.604387665897514	0.16318865038548902	2.5024287639718903	0.00267876724686003	0.943391816292903	0.923428826489695	0.800101358985588	0.551768656177211	0.8718596790000258	0.0202593844089071	0.9980915560911227	0.9997568647465602	0.999961041187668	0.9974685449720406	0.9796439736188683	0.19791244092530622
DYNLL1	7.9988880094513	7.36930445365428	0.10916098642384499	-0.31764656195020696	0.049151969355654995	0.136911279971987	1.5883672449533102	0.33528072990267893	13.167541854735301	0.483106449502081	-1.02100928265857	0.19861394086264897	0.276091543614503	1.46749306022118	1.08597670257595	4.5340137686489003e-05	0.6340376085788539	0.320090688858903	0.8445164275902439	0.7851014945680591	0.20939327700703503	0.29015174016306605	0.9980915560911227	0.9897411092923247	0.999961041187668	0.9974685449720406	0.8488261229295374	0.5908078478463262
TESC	1.3458201486751002	1.9281609685762302	0.168939166483181	-2.01185474592979	-0.12540324560217803	1.17655624397262	-0.102035197702909	1.1576716204084099	1.90571965711129	0.276757906598207	-2.9091263407174903	-0.174759094232799	0.879625548056341	-0.0562386510971618	1.6637730265009099	0.0698371229908618	0.7845495961836709	0.00813315889307725	0.8628672602576829	0.38856967213576793	0.955659333721928	0.110338892914399	0.9980915560911227	0.9897411092923247	0.999961041187668	0.9974685449720406	0.9938505882778315	0.392089989784994
SNX5	5.2255395603402	5.41494160581434	-0.170887888805398	-0.25836169993554703	0.0579771187084439	-0.617951793979836	0.38491759006560206	-0.21222701151316398	17.1809391888595	-0.918082321059019	-1.24617422390303	0.292775649530588	-1.50623557845382	0.7096780182867221	-0.8570232878876279	0.011226084336892001	0.368550211466332	0.30656005980773804	0.7724379430896071	0.14823945701764998	0.67212090687116	0.40799149923035705	0.9980915560911227	0.9897411092923247	0.999961041187668	0.9974685449720406	0.9516993434949893	0.6849385994648454
RPL6	10.7921890408535	10.4905796160947	-0.235487805140803	0.135458478223117	-0.0691301888173626	-0.43823148915376203	0.921309628002271	0.27692535695847303	21.965649966841504	-1.73149466350882	0.652465933190249	-0.451548589719332	-1.45184433434627	1.02857671779578	1.42415704928372	3.12963764877028e-10	0.0992360084302012	0.5211103924825901	0.656612359784922	0.162247463335461	0.318088481519786	0.168700107317399	0.9980915560911227	0.990189674856678	0.999961041187668	0.9974685449720406	0.9122387052219264	0.4708958792107937
MAPKAPK5	3.93839614741875	3.9825909064903504	-0.21465554074270798	-0.17135453273256	0.0578306891138012	-0.808764567638354	0.6814405747042459	0.0826223645122966	8.852248136471811	-0.786531534988164	-0.575835041045381	0.19865969979416395	-1.34458539111455	0.900897284627185	0.229742367417388	1.05669182380707e-08	0.43994685345755397	0.5705708210233871	0.8443533789819759	0.19245942570490301	0.3773998211439721	0.8204145780069859	0.9980915560911227	0.9959584436170021	0.999961041187668	0.9974685449720406	0.9174703906062517	0.926590631553291
ESF1	5.38273986903727	5.69649143312055	-0.0161619040403531	0.195947658503084	-0.0532049472970315	0.15324381702032	-1.12450008479073	-0.182746171558764	10.1532384999135	-0.10758980736193301	0.8876690597686109	-0.332946629813881	0.45144986464620895	-1.0765736463357	-0.793853460820677	1.79110714221436e-06	0.91546528114141	0.384982978463601	0.7428786340253539	0.656733374339208	0.296516486873602	0.43594827104003897	0.9980915560911227	0.9897411092923247	0.999961041187668	0.9974685449720406	0.9061159592688003	0.7079267422261901
RBBP9	3.8910287097531198	3.98767266044652	-0.19229002727044	0.503077322698151	-0.197246083118891	0.8612103536175029	-0.969205724375547	0.31829301300588003	7.38074678325816	-0.57828066402962	1.40471122267422	-0.581465708399058	1.19950344913071	-1.06218892834726	0.74523272277	2.1893634551905197e-07	0.5689476415279979	0.17406967487457997	0.5668372446871139	0.243091795483248	0.29967139221003103	0.464018981896641	0.9980915560911227	0.9897411092923247	0.999961041187668	0.9974685449720406	0.9061159592688003	0.7272724176260019
ANAPC5	5.53555596891436	4.97349913397466	-0.0863688731936094	0.42641499641117603	-0.18606685645469698	-0.0574445862167969	0.775621545665034	0.96499872832718	10.971659509807699	-0.31012159039236303	1.39713082657835	-0.639579576914198	-0.09592883090026802	1.0479675938047202	2.86871868630305	2.17666904574014e-10	0.7593871976774141	0.17630800584440998	0.529050411231602	0.924445573529262	0.306030845181974	0.00892259460106129	0.9980915560911227	0.9897411092923247	0.999961041187668	0.9974685449720406	0.9108369925857119	0.14427111352885208
SLC23A2	2.23472859784387	1.07777201119871	0.267369823476253	0.5648394375654681	-0.163598848858764	-0.326324880924172	1.8325953695440098	0.137700196527357	1.27145531142686	0.6479056270467349	1.07357724853404	-0.36205055570256894	-0.3568358384148929	1.16542085801759	0.241049783855625	0.29530213882800704	0.5240277131887029	0.312279753042016	0.7208574180400871	0.7246152437298969	0.376511239943256	0.81203199066754	0.9980915560911227	0.9897411092923247	0.999961041187668	0.9974685449720406	0.9174703906062517	0.9232051151916145
SLC8B1	3.43430105395057	2.9014070626392	0.6892552849061939	0.344637349411328	0.20705557275127198	1.45746367757312	-0.548216786219842	-0.12745867948758802	4.15923930141461	1.6614406968431699	0.772988574085283	0.48404724084656103	1.57732469324579	-0.467925328186355	-0.233216098551273	0.000408953249598861	0.110810592635379	0.44775520920251205	0.6331359292787591	0.128992746839226	0.64444036261094	0.817749848265951	0.9980915560911227	0.9897411092923247	0.999961041187668	0.9974685449720406	0.9436715578690079	0.9251828167821226
TMEM230	6.056107532680611	5.9484641540146	-0.0462907740902727	-0.273631184259535	-0.038049509976798	-0.137333212544019	0.684188098120466	0.20537521517402899	11.6513705856687	-0.152419693881298	-0.8019625551862509	-0.116876105575949	-0.20708229892966398	0.785214475588772	0.5362388139035229	0.00451117996485295	0.880246559584333	0.462532081050867	0.9080210666176508	0.8379539178857759	0.593623212665812	0.600905124115406	0.9980915560911227	0.9897411092923247	0.999961041187668	0.9974685449720406	0.9375278460624259	0.813794430762923
KDM2B	2.62106969094366	2.7632661033497596	0.21227548775165198	0.11879454869352901	-0.313732870026699	-0.11604909938182499	-0.38982949333824607	-0.11656695778108198	4.24515669312295	0.543883448538105	0.279794280305241	-0.738709947919859	-0.13325344956017698	-0.35304965477251204	-0.225900318786534	0.00033153027885032	0.591991437034071	0.7822491460141959	0.46789154701884295	0.895204324625585	0.7274115516597991	0.8233644303036479	0.9980915560911227	0.9997568647465602	0.999961041187668	0.9974685449720406	0.95995962109868	0.9283764815792175
TASP1	3.18373265693846	3.71255530989075	-0.0150682488118431	0.40702819305812205	-0.169632119310169	-1.1499101676910302	-0.792706742916565	-0.236573497643793	6.76258552049449	-0.0462168025601399	1.1473636212068001	-0.48795606585658097	-1.5635615757170302	-0.857726413005335	-0.5320995060476911	8.523527030036441e-07	0.9635544187330569	0.26355626196245	0.6304087266659689	0.13219205028436698	0.400291557467015	0.599990095130795	0.9980915560911227	0.9897411092923247	0.999961041187668	0.9974685449720406	0.9174703906062517	0.8132937694029632
OAS1	4.0616309948262	4.63709534294511	0.457764830311993	0.0654181176341183	0.0532968007257923	1.7463317881810099	-2.8695988606845098	0.337400906831427	6.624744369595031	1.1208758371652199	0.15157923713659	0.12777195043186598	1.8869507233971998	-2.34288993177727	0.6643170840103809	1.16194981479198e-06	0.27442746849318306	0.8809002194206558	0.899490204183018	0.0724332458407227	0.0285848121904776	0.513390617914738	0.9980915560911227	0.9997568647465602	0.999961041187668	0.9974685449720406	0.4243506059215308	0.7621879123982469
GCN1	3.15359263740771	3.25749280857647	0.5878000837989239	0.547343036125499	-0.40040271790140897	0.9062382245180871	-1.50934164128148	-0.217772035274246	5.094609828509861	1.5480192810330098	1.36262575209326	-1.00880472937388	1.05993618585784	-1.40469656950266	-0.42782803519821794	4.190954758405129e-05	0.13588364998337	0.18678763408553697	0.324035654006198	0.300672439471088	0.17407397965894503	0.6729352150662281	0.9980915560911227	0.9897411092923247	0.999961041187668	0.9974685449720406	0.8155598369433634	0.8548261253375811
RPLP0	10.3680302971972	9.63277956284983	-0.04225326361711	0.40929061384878596	-0.0034975686881056197	0.12182195817527	1.10210286901568	0.890240000292021	11.743675105321698	-0.170052263308981	1.09957076625317	-0.0127521615207085	0.21794920623676398	0.708336541850484	2.51798545605774	2.66850298279171e-06	0.866827232139626	0.283748722664356	0.989963669286276	0.829786749495965	0.49132643646525204	0.0196530010398736	0.9980915560911227	0.9897411092923247	0.999961041187668	0.9974685449720406	0.92526703874152	0.19497137473050158
PXN	3.8728064178090205	3.6426234132672595	0.6187532950096291	0.4863762018344939	-0.0882873396586725	1.41111978454549	-0.949335454829985	-1.08178177696894	7.02401293335821	2.0351821667382	1.49374878293647	-0.285075171287152	2.07477188062079	-1.07797659763981	-2.42740318605228	0.0123058944823128	0.0542169765905347	0.219249489683888	0.7782569650140729	0.0509017671635344	0.5132290386806321	0.0268466307383554	0.9727358064991699	0.9897411092923247	0.999961041187668	0.9974685449720406	0.9267292395838449	0.22208454914100473
KIF16B	3.0531864740066803	3.9451204276697003	0.0291431835838897	-0.7720062462266558	0.398940546784726	-0.605597550945291	-1.38298787285995	0.49249692950107393	4.07279182510717	0.128695221368858	-2.2819156049190497	1.65255969272787	-1.16215768920707	-0.8711142366679008	1.3197043350839999	0.00212177626096849	0.8989595250269109	0.0337372279932956	0.11494496408017099	0.259504148917738	0.39310813575062	0.201305182574967	0.9980915560911227	0.9897411092923247	0.999961041187668	0.9974685449720406	0.9174703906062517	0.5083842123132007
TRMT6	3.55905755930443	3.21097290065143	0.603013593540619	0.299940980247041	-0.28185042068889005	0.811358146780799	-0.203889668615513	-0.574703409352701	5.26672154893934	2.2144723998846403	0.874180076154335	-0.988604865072281	1.2992074106911	-0.174920426587607	-1.43883342986703	0.00979748658217486	0.0379069456823804	0.3989838938350271	0.334037149146218	0.207325279257684	0.8751791846021729	0.165995387349726	0.9727358064991699	0.9897411092923247	0.999961041187668	0.9974685449720406	0.9803447605712968	0.46867215858706246
PEBP1	8.206104258354982	6.34453028919504	-0.10599708682545599	0.10483149698744901	-0.163703493671608	0.4452888090524221	3.46735076174687	1.64646404722747	9.343313519519661	-0.5625079586486059	0.367052726374246	-0.7802144195431631	1.0793114504348198	2.8097347558259202	6.32221093242579	1.6896528223288602e-06	0.5803604489321601	0.717325150187732	0.444931672895049	0.293804607110203	0.0108670021113779	2.76181741017863e-06	0.9980915560911227	0.9982999083526686	0.999961041187668	0.9974685449720406	0.271213608958062	0.006493032731329959
BRAP	2.9406058666589	3.23244839756281	-0.123023260937387	0.13588179426319	0.0628168277552864	0.955630477732837	-1.57063185515351	1.36191143572851	4.24452965219088	-0.314875922488769	0.28768471039843396	0.15242594605269502	1.08550291459259	-1.1125488811448898	2.8121080041573596	0.020603159534125	0.7559046366610142	0.780961323083113	0.8802728323426751	0.289643697618639	0.388234580567407	0.0123913836003778	0.9980915560911227	0.9997568647465602	0.999961041187668	0.9974685449720406	0.9174703906062517	0.16075676212503465
ERP29	7.261756784282089	7.63940280666365	-0.00817583274842015	-0.22058257528809902	-0.16704454550993697	-0.11980899589146199	-0.364099869406016	0.131786115068061	23.7170789486227	-0.0411080125983719	-0.9960873678449459	-0.7658940441594692	-0.277348639766849	-0.658628922609991	0.5372633123947179	3.6935875638483203e-17	0.9675805819722321	0.330039055924724	0.451879061695865	0.7841018821890071	0.516971692258517	0.596478652282717	0.9980915560911227	0.9897411092923247	0.999961041187668	0.9974685449720406	0.9270569392055851	0.8109653663640225
FUS	6.57942937034043	4.8626056925568895	0.128863688368339	0.5103530259701989	-0.0859223879128077	0.269327708925807	3.08167910943264	0.6926802973774311	5.22663230871711	0.43750672116864203	1.2171948074823	-0.276924506596901	0.41680423875145706	1.74387764495957	1.46380772617609	0.000668744219085322	0.666427072489576	0.236448398980202	0.784676680036418	0.6811463131902161	0.112778207915969	0.157962753648178	0.9980915560911227	0.9897411092923247	0.999961041187668	0.9974685449720406	0.7280505905034749	0.4580354924685105
IGBP1	6.09871927708598	6.82964113584327	-0.471676154999741	-0.694231967543141	-0.0294522366938473	-1.4083502894658997	0.31383865523578997	0.12084697451235	18.4099198768857	-2.0851037900281	-2.77228307117248	-0.11830600688043101	-2.82917624687378	0.49234332926520796	0.42281921006036793	7.47042549708182e-15	0.0488749209840958	0.0111123638048836	0.906898755501101	0.00976554658181757	0.627354118849014	0.676531403926154	0.9727358064991699	0.9897411092923247	0.999961041187668	0.9974685449720406	0.9411435415504377	0.8558624116430356
FXYD5	3.0392961849827795	0.757802076193503	1.2097025941760802	0.309503138701777	0.069389483442567	0.42199777126241295	4.35188191272423	-1.95121625190347	0.695806032033839	4.62537343854269	0.797560385936565	0.23779774124525	0.6802128755209239	2.10530755166355	-3.98919023531336	0.5024014629722701	0.000169170371137599	0.43406142872527004	0.8144919968348001	0.5041722239557329	0.0532141970646792	0.0006250278471652559	0.1434937953564738	0.9897411092923247	0.999961041187668	0.9974685449720406	0.5580132796568278	0.05654315114110371
ZNF302	3.99762387053159	2.22784356170925	-0.279389656444761	-0.259220368275084	0.46776568829459103	0.536373022231842	3.52574741917786	0.501437057899076	2.16897924676738	-0.8116946666597329	-0.539626832755577	1.27270573774888	0.700121034063612	1.75272230184286	1.03286219548266	0.0696723843555201	0.426529978679635	0.594874718974125	0.21793815225556198	0.491602539080709	0.12126476072878697	0.31294581791818	0.9980915560911227	0.996226355699727	0.999961041187668	0.9974685449720406	0.7477070638897103	0.6120928601710824
GRAMD1A	4.26345897659307	5.06951300830997	-0.167966635994536	-0.28190151381340506	0.443608572233817	-1.35522268831772	-0.6089999445837321	-0.48661761123357705	10.661441688270699	-0.754859430753446	-0.9978216315902271	1.87242252016307	-2.60035939393687	-0.6756507684219579	-1.50087249803132	0.0007837665012274269	0.458492796607043	0.34007935744503404	0.0746570844233582	0.0165032315181977	0.559846542261885	0.14963298937796	0.9980915560911227	0.9897411092923247	0.999961041187668	0.9974685449720406	0.9343964048822824	0.4480840571177215
FXYD3	9.11573868653498	8.69254563468664	-0.0128943904823969	0.0756379903892768	-0.290330279765497	0.9909933954378891	0.31829516709921996	1.44625162677238	11.6465616071229	-0.0487265300479182	0.19899469173395998	-0.99629630616835	1.6966493017563602	0.22065623589167302	4.01427030895941	2.56531058310938e-06	0.9616135675863929	0.8441066644891692	0.330954348712416	0.104650438314779	0.830212764492053	0.000593667364692936	0.9980915560911227	0.9997568647465602	0.999961041187668	0.9974685449720406	0.9738886953092395	0.05654315114110371
CDIP1	2.51562196431825	1.59111803051803	-0.131780572473929	0.11365768075526402	0.0793667146846281	0.876297561881289	1.53103030579458	-0.506567688964396	2.66942146483593	-0.354217103177614	0.27856952724763395	0.20023310485009901	1.1086822719701002	1.5325003820808203	-0.9944961564404979	0.0140057268585477	0.726548703029705	0.7831768128783009	0.8431376836714859	0.279540711599014	0.139654191556734	0.330794563726287	0.9980915560911227	0.9997568647465602	0.999961041187668	0.9974685449720406	0.778292835742228	0.6279861267122907
GANAB	4.96278281286312	4.2017603321902595	0.488049178384261	0.32853812803517796	-0.0913099397913869	0.448903130847325	0.947843647375249	-0.0256920401881414	5.064624386654151	1.9985629912619098	0.956518768052088	-0.36513448456316605	0.7751148708989241	0.5907922770768411	-0.0620249083156938	0.00113278476902404	0.0596434749008559	0.34926296427524395	0.7188927835051752	0.447143545649044	0.569170928268574	0.9511087323883199	0.9806580644316548	0.9897411092923247	0.999961041187668	0.9974685449720406	0.9348046223921146	0.9810638994195955
GMIP	1.5612117621030102	2.9921715890142	0.39205334515424994	-0.28172514839573604	-0.39190934377588005	-1.08920612674624	-2.17632593411618	-0.6546008304926391	2.9101010993220298	0.638041924724876	-0.42508042742380603	-0.569967033004995	-0.7861786517001871	-1.2106356631763702	-0.806519457595975	0.00811496560050388	0.530032322535744	0.674906932984981	0.5744750611484661	0.4401492471501429	0.238881229593795	0.42857639772266604	0.9980915560911227	0.9980654653354707	0.999961041187668	0.9974685449720406	0.8756923378986766	0.7013818557468372
RBM41	3.30939184229033	2.48081914125869	-0.3915848738911761	0.513268524683697	-0.278392757715043	-0.40916630715201296	1.9185582876782301	0.21095152637104395	5.18642277002718	-1.3178217142206299	1.57018185396202	-0.880551076666133	-0.645914969346711	2.46562155819708	0.5302000442818711	3.35843290944741e-05	0.20112199283327103	0.130645019853391	0.38807923502794706	0.525015230424978	0.0219508904909134	0.601284285196539	0.9980915560911227	0.9897411092923247	0.999961041187668	0.9974685449720406	0.37762255098521913	0.813794430762923
MLF2	6.21094237006362	4.02295386593852	0.0222393297745507	-0.15834569665674	-0.0309383663134621	-0.11466928490316901	5.3134994383645395	0.344477862330622	3.55387561784029	0.0834960786176644	-0.40478256063768797	-0.109440412804536	-0.185547240155603	2.60456633352095	0.822467993875942	0.00602412594344483	0.934369048829412	0.6900597519462212	0.9140572747251791	0.8548168148216551	0.0168371683421918	0.420257187653303	0.9980915560911227	0.9982999083526686	0.999961041187668	0.9974685449720406	0.3363810836746767	0.6963510654245868
DDX24	6.36583686092246	6.01311522813233	-0.16784983158521696	0.573356613594542	-0.0694652888196066	0.315101785094517	0.24442494928522002	-0.150979264428728	17.6152119126175	-0.7969006601124	2.4533934412248195	-0.314221087273463	0.6976770965772751	0.434360982379661	-0.541558047522853	0.0226147328324064	0.4340886307751671	0.113831908430521	0.7563200505468329	0.4936103792411671	0.8089806230334079	0.5986549120642409	0.9980915560911227	0.9897411092923247	0.999961041187668	0.9974685449720406	0.9712232464694609	0.8125222296195774
ZBTB25	2.48572260864089	1.6808557061712	0.252262239279098	-0.181532956071534	0.0263711477768217	-0.6059358750136811	2.05333935465416	-0.154851486631953	1.60626587643033	0.696595832673942	-0.351768901255122	0.0672096274596037	-0.722814329120374	0.999795599374897	-0.29136211267955897	0.16400910303722302	0.49407242996788703	0.7284922949063609	0.9470833317686479	0.47774710409509896	0.359107948946401	0.7735265968189471	0.9980915560911227	0.9986740514809183	0.999961041187668	0.9974685449720406	0.9144923207376008	0.9060597823343006
NECAP1	3.57357973636298	3.4955861820156096	-0.338292222622236	0.427547580837985	-0.09150723256845698	0.0915867884953138	0.14257649684371498	-0.46704410900697	8.880860853562211	-1.3947102853247602	1.62667582027598	-0.36820395395968897	0.17512081283922598	0.21698095956651398	-1.3665894278019	9.99037918929233e-09	0.17702755377306498	0.118045559779423	0.7162403043063721	0.8625864359972429	0.8302227731743341	0.18555933277492498	0.9980915560911227	0.9897411092923247	0.999961041187668	0.9974685449720406	0.9738886953092395	0.4902787046008638
DHX32	4.18709616748693	5.543809737656571	-0.32887513106742894	0.376761853051733	-0.0998207003695521	-0.9527182075626959	-2.5292501296967598	0.5524478809665611	9.63815109832752	-0.9840246332018209	1.03034820677088	-0.290252470288018	-1.25855139965189	-2.52644877483877	1.30489146767256	0.0258017155029382	0.335931963840836	0.40782087473928397	0.774389926553173	0.225213999337707	0.36411122360131004	0.21776910754444603	0.9980915560911227	0.9897411092923247	0.999961041187668	0.9974685449720406	0.9144923207376008	0.5255339476873256
RCOR1	3.41241348594212	5.116710672356059	-0.574962978962936	-0.26868420208627203	-0.18663263601246102	-0.38046839743758	-2.26776214353037	-0.475210261484389	4.62359965970286	-1.82031855526336	-0.6017455195800361	-0.5726374769420389	-0.5084271776035999	-1.05151628300355	-0.872366185367032	0.0018456219566647398	0.0840035476073409	0.5535687829990029	0.573370924158712	0.6166002340949429	0.3185290934205	0.392442584203825	0.9874617021242922	0.9944568927544637	0.999961041187668	0.9974685449720406	0.9122387052219264	0.6740286527308402
GPATCH2L	4.06446252088829	2.9327411096209	0.179728827448945	0.503487224351822	-9.421239125848339e-06	0.127152733350064	1.7508313213334799	-0.10523540853484599	7.097036079250441	0.713594090146432	1.8098305119408	-3.5703033194898795e-05	0.232516051160941	2.61800696059449	-0.30455669809698	4.06007253619204e-07	0.48298039840158796	0.0840056863528005	0.999971834873525	0.8182866807386892	0.0157056250574753	0.7635661292420991	0.9980915560911227	0.9897411092923247	0.999993960577188	0.9974685449720406	0.33026766109234734	0.9010862211867157
LTBP4	3.87153609438056	2.50794740540102	0.38689938762102394	0.364444822688456	0.362098778575747	-0.8024605670536791	2.68620461724113	-0.49170662454329106	3.30082552326136	0.8619000270210491	0.7282453657012571	0.7593797849824769	-0.7947466409356441	2.2393645806432096	-0.7644860611831049	0.00325569200895675	0.398040182900604	0.474144195678715	0.45568577034509494	0.435251296349919	0.0355664676673616	0.45270020598864	0.9980915560911227	0.9897411092923247	0.999961041187668	0.9974685449720406	0.46859475079311086	0.72028843007532
BLVRB	6.782251867840951	6.3598949248108205	0.0380905071722655	0.19301361884946897	0.028538524322518997	-0.0166624304150133	0.540855333504147	0.73104729323689	13.7843032323093	0.134353369727311	0.612078229289613	0.0936108820622896	-0.0272392567344619	0.704587968396771	2.14374950655155	2.65649967692529e-12	0.8943447075931451	0.546760499844265	0.92626557540204	0.9785144882981139	0.4884591535397179	0.0433610492834201	0.9980915560911227	0.9931191389723679	0.999961041187668	0.9985039648076849	0.92526703874152	0.2670032133717147
SLC9A1	3.5273777438275897	4.22571470554164	-0.0392885999559016	-0.0957688350836182	-0.25624279632117103	-0.38444895909481197	-1.0690812204712599	0.21479575644949106	10.3200525669403	-0.15934215917087302	-0.36160793454013196	-0.973191909197289	-0.700145862951661	-1.5175989937148202	0.680535530950727	6.784047779502299e-10	0.8748531193821729	0.7210948669043641	0.341037596541339	0.491174594212969	0.143355303628093	0.503265352317999	0.9980915560911227	0.9982999083526686	0.999961041187668	0.9974685449720406	0.7827530050140151	0.7552514000380541
SPTLC1	2.93223736201092	3.76597169602822	-0.268816598776833	0.610924028536314	0.10272463634076	-0.234243860262281	-2.33559686751451	0.7551508397270691	4.66373931564532	-0.563802115546839	1.17225867288501	0.207539655871717	-0.21967188883057198	-1.68490718047611	1.25128718902349	0.000119286169099854	0.578591362470412	0.25363147747844	0.837497543268805	0.828152158278671	0.106141457738396	0.22397257919441	0.9980915560911227	0.9897411092923247	0.999961041187668	0.9974685449720406	0.7161512127072196	0.5309441318755479
PAPOLA	6.41346371840288	6.28008877134825	-0.19829080993460899	-0.0143419062589128	-0.0540122468917202	-0.18215091535396102	0.578125262466196	0.653314612216825	13.3857932768731	-1.0196801826751	-0.0550783630999011	-0.26118045529525696	-0.420169194312379	0.641132835830146	2.44504271411714	0.000107821804029962	0.319442005095736	0.9567005429833199	0.7965163683877879	0.6784609210119711	0.5606458829115389	0.0245390890098521	0.9980915560911227	0.9997568647465602	0.999961041187668	0.9974685449720406	0.9343964048822824	0.2134849209721658
CCNK	4.23740570276695	5.74850504406034	-0.26100869874102106	0.0745323642823717	-0.0145925342849272	-0.0688242532520144	-2.9663047203039503	-0.7111379406318601	5.20196881198816	-0.9934235070366191	0.19683303473715	-0.0541563754325721	-0.11287470435003301	-1.4768755612327502	-1.4458007525095902	0.000356580722492058	0.333127238624903	0.845940856309652	0.9573817540175551	0.911304886837596	0.155774134620341	0.16252739092827	0.9980915560911227	0.9997568647465602	0.999961041187668	0.9974685449720406	0.7939280551165785	0.46424518141562776
PCBP4	2.8562127130964603	3.6586493399650495	-0.40275041887739704	-1.00052556513331	0.0809784734383976	-1.1531031558951998	0.44763881663143396	-0.0476767242745699	5.22714749078577	-0.9472036163579158	-2.09875819282551	0.170146044978117	-1.2308050396644599	0.3655603001717199	-0.0870667001190896	3.04482354537332e-05	0.353823923652913	0.0475376683518426	0.8664502649538108	0.231393057901281	0.7181845315663199	0.9314061159137371	0.9980915560911227	0.9897411092923247	0.999961041187668	0.9974685449720406	0.9587287294673776	0.973633605386042
RGS1	1.88503271419858	1.8623938194637	0.730124472563322	0.8229415586412491	0.786750799414612	1.83703800534875	-2.34159281834085	-2.22050228759376	0.936627023831676	1.13162307737585	0.860010667961158	1.07254477775935	1.2055048848846799	-0.599340201851074	-2.16830257844798	0.38051795004290506	0.270996214205909	0.39908183329772207	0.296089962026878	0.241372165614749	0.566409596505969	0.0412800293842546	0.9980915560911227	0.9897411092923247	0.999961041187668	0.9974685449720406	0.9343964048822824	0.260492527900918
YPEL3	4.96185516437575	4.5439016941948305	0.101785369496888	0.0405282244871945	-0.0510357789984298	0.26148460123666606	0.8999312537258071	0.47372228071036704	5.22820986704971	0.38490813686026903	0.109504185106658	-0.188419932718276	0.417971816714108	0.5333755165979671	1.11605431980403	0.00124229855714281	0.704459875948925	0.91379834966148	0.8524904751735601	0.680322108575242	0.6078410248554991	0.276597737654161	0.9980915560911227	0.9997568647465602	0.999961041187668	0.9974685449720406	0.9384383193451533	0.5786450268952951
MRPS33	6.09289296827515	6.33129846053468	-0.281736814652094	-0.534643153385478	0.0953634036779178	-0.650518391497612	0.49157122101800005	0.284916304728466	17.2254357152481	-1.25740527074055	-2.16272150256881	0.392591589491206	-1.32590947305347	0.7849413169828409	1.02218968395077	2.94582355885729e-14	0.22179170388771602	0.0417013615503432	0.6983990864508411	0.19847271926677498	0.44085936276119203	0.31780065060541196	0.9980915560911227	0.9897411092923247	0.999961041187668	0.9974685449720406	0.9183135053060029	0.6159516319648174
NDUFB2	8.42300777473019	8.69233288356552	0.268087760283066	0.0372869361563862	-0.130409451744012	0.43596279221915996	-1.1239481413335501	0.335889545840873	21.4172768642893	1.59998464321114	0.16224647303091	-0.706719986701005	1.16900152427611	-1.42456667801431	1.50755473657309	1.57677530301207e-05	0.12470562966203999	0.8730133810059839	0.487767028364284	0.255128959430888	0.23089200366513501	0.14703691766278199	0.9980915560911227	0.9997568647465602	0.999961041187668	0.9974685449720406	0.8685233609867719	0.4448734329633028
NUDC	6.536988757719421	6.022124661744501	0.213859119572582	-0.10414640296549302	0.110966494571461	0.450070229312651	0.707437761501649	0.0717443702907551	14.504773927281802	1.5250645137246002	-0.525149586526244	0.7377522404292328	1.4141507868368302	0.8740614736780159	0.35592769562127	6.37981054927674e-06	0.14301483484157199	0.604752198325789	0.469432002503111	0.17218399532902598	0.41224121436704	0.7253259967136709	0.9980915560911227	0.9966913914361537	0.999961041187668	0.9974685449720406	0.9174703906062517	0.8828129106822533
MAEA	4.03306015396222	3.57784115948659	-0.053443645235233	-0.29391937265970897	-0.0322277846435758	-1.0056975847462701	2.20502940781508	0.619494459656588	3.5363636569176	-0.22261991070946802	-0.8459878792192459	-0.129174301939878	-1.6909656374893303	1.18422701912808	1.45812962368175	0.00454232179085698	0.8261714104412141	0.407323041121133	0.898556898999542	0.106616803685536	0.251122332117192	0.159148982949345	0.9980915560911227	0.9897411092923247	0.999961041187668	0.9974685449720406	0.8825171568620539	0.4594293454247423
ICAM1	3.17183577408938	1.80000675467935	0.7896783105365128	0.73445019100235	-0.26645332307498804	1.2082195384213101	1.72806296053735	-1.8021313977607099	1.3778629219147	1.7280923772580001	1.16346069643383	-0.546798044594886	1.16574718642111	0.6793894206199971	-2.24566024370206	0.23182638309949902	0.0989907291870074	0.25783102638207606	0.5903729526972371	0.25657928687939996	0.5337316968707021	0.0354086062478084	0.9980915560911227	0.9897411092923247	0.999961041187668	0.9974685449720406	0.9292875834919907	0.24397410078323792
STRN4	3.1277267388995598	2.64454764316298	0.368198342243305	0.731013981608039	-0.0568144744487468	1.1941414982912901	-0.612556178373359	0.112367327711695	3.46456571646252	1.10498183431601	1.6923823821195803	-0.165619511566234	1.56947731154313	-0.420439545785118	0.229656641536996	0.0358304978953827	0.281887305507047	0.11489373335919699	0.870038351738418	0.13082092358809502	0.7106932027704391	0.820772538572928	0.9980915560911227	0.9897411092923247	0.999961041187668	0.9974685449720406	0.9577208068974564	0.9268185582060295
IRAK3	4.76361989944363	7.65899962532841	0.10042041220595499	-0.294547409930474	0.217999025118106	-0.609817369852796	-5.80043362352839	-0.0150481575367775	6.069295608507989	0.38665962305929497	-0.7917408802616508	0.8566001681455341	-0.936094874430663	-2.92548952576092	-0.029391877620771	0.000124038887102628	0.703276711281079	0.43796737836889604	0.40227482610619797	0.360783954065028	0.00789467102002563	0.976830815634942	0.9980915560911227	0.9897411092923247	0.999961041187668	0.9974685449720406	0.2298080580193549	0.9906693029387312
LYZ	8.96444407941587	8.70884635417873	-2.98333729495829	-2.55283951378792	1.26792109037525	-1.58112145703973	5.94719037025227	1.96669700589367	4.30478960448752	-2.147735568816	-1.5970245778470098	0.8303009813779109	-0.5816200018803679	1.6543515445781498	1.2564571848385	0.000286575524185108	0.0430074731774659	0.124525554528554	0.41528847772657596	0.5667351124710379	0.11225479138297699	0.222128593525335	0.9727358064991699	0.9897411092923247	0.999961041187668	0.9974685449720406	0.7272003921457053	0.5298388897538593
MUL1	2.9243759942849397	4.27055645171661	-0.269986918129408	-0.635489827272246	0.181215430550368	-0.7915626712636759	-1.4065857034649398	-0.67986625659575	5.5084327245337805	-0.581744006192905	-1.24277013789283	0.35946604814033295	-0.764752221306518	-1.02988927562329	-1.08216123606803	1.55273860799266e-05	0.5666530365476999	0.22703584508743901	0.722673860878261	0.45254491066013997	0.314252335076282	0.290900252880617	0.9980915560911227	0.9897411092923247	0.999961041187668	0.9974685449720406	0.9117451678741275	0.5914994319771433
TFAP4	2.21321392004161	2.31208722670156	0.0737919929535492	-0.763437450290162	-0.0463530906468152	-0.084594714445632	0.35482784119758204	0.535134607072336	1.66815304536071	0.130033801175281	-0.9965642324250409	-0.0719411778776961	-0.0655818164134615	0.130379544971005	0.730717038573759	0.163071857860288	0.897778436022595	0.332321449299795	0.9433541064575699	0.9483099656380999	0.9025064023175899	0.473095271095175	0.9980915560911227	0.9897411092923247	0.999961041187668	0.9974685449720406	0.9850999152745264	0.7322806323903567
PDCD7	4.01434300256573	4.84315938672786	-0.5319655715799411	0.12411509812739599	0.42391024198303207	-1.8576425030340702	-0.703344390082307	0.417444158274851	4.30343017349033	-1.28845055270933	0.209607595313772	0.9784134880578651	-1.8774460468988001	-0.322684402671359	0.6584347750423211	0.00984361722304386	0.21216039626455702	0.8362162525860941	0.33907836726522306	0.0739289183334359	0.763414049395843	0.517642989810703	0.9980915560911227	0.9997568647465602	0.999961041187668	0.9974685449720406	0.9655442177059347	0.7647834194190554
SPG21	5.08507817571452	5.325120635158361	-0.497175239996955	-0.6406503949949269	0.0360186058507678	-1.44553999273362	1.39804094082142	0.8361589195379481	6.912541628268371	-1.9752694847444299	-1.78350170400704	0.132646972479923	-2.44491425966742	0.928036458915283	2.36695361082854	0.004320017385037079	0.0643639513186553	0.0883151788523602	0.896052979588013	0.0241724917185035	0.40368980674445204	0.027225812565823997	0.9833272625427423	0.9897411092923247	0.999961041187668	0.9974685449720406	0.9174703906062517	0.2236243087365253
DNAJB11	5.659592577630019	6.40346118997997	0.277332959683718	0.314226903422817	0.431290714332247	0.18580258506824804	-2.4945988869321902	-0.00669917709026517	15.5785545590445	1.15496906710941	1.20310408343798	1.75119280547993	0.341565272370373	-3.51684899106303	-0.0220172939156916	2.2883554428000004e-13	0.260494269295817	0.241723855477257	0.0938450169579901	0.735919081266475	0.0019438815453431102	0.982632638245913	0.9980915560911227	0.9897411092923247	0.999961041187668	0.9974685449720406	0.12406119641594994	0.9932794447141376
FLT3LG	1.66975304188321	0.493018390634163	0.23650606949055103	-0.0140504436963396	-0.257455562768096	0.30129178581634497	2.2677425549526498	-0.22413048408707298	0.371580085658075	0.5138787477704481	-0.020535181083766996	-0.479391217835683	0.300741219481682	0.878976293950001	-0.35281601020783904	0.720852726860982	0.612905839820401	0.9838035864381109	0.6368231474800611	0.7666092696988911	0.40500070707251506	0.727588201104574	0.9980915560911227	0.9997568647465602	0.999961041187668	0.9974685449720406	0.9174703906062517	0.8841930429012993
RAB11FIP3	1.84294781936175	2.30637508199729	0.7062753573160421	-0.18337529713305398	-0.0322698125398487	1.2084256232456498	-2.25680182840121	-0.14337856914239802	1.77191428003053	1.50274560471743	-0.27826132245308505	-0.06396912523691099	1.1058282709004499	-0.8811787580682451	-0.212468162768976	0.12758862439694	0.14834019230984102	0.783596950063532	0.9496235463044441	0.28112392660213203	0.41298603312385795	0.833732119203763	0.9980915560911227	0.9997568647465602	0.999961041187668	0.9974685449720406	0.9174703906062517	0.9313637467472548
GNPTG	3.8074622079459304	4.93292396482295	-0.39436369471809	-0.27096341209304897	0.0181629198013434	-0.3566377556375421	-1.62261734641673	0.0400475970763547	6.28578840618488	-0.8398787964200229	-0.5392819564116289	0.0367265770441367	-0.3403164201478939	-1.18294129710338	0.0655094424647727	2.51466428847021e-06	0.41001115478774103	0.5951085895128441	0.9710342360663199	0.736846334625544	0.24945899445006103	0.9483600439599019	0.9980915560911227	0.996226355699727	0.999961041187668	0.9974685449720406	0.8821872682793224	0.9803000630274927
ZNF268	2.98699607052059	2.32855980465114	-0.0928343496490566	0.282959456705478	0.5635528169714511	0.213180497817478	0.6288810335964189	0.39617105146619996	3.7258279863819395	-0.248118465864955	0.674922156639766	1.42873578107214	0.259498712921006	0.595302567270551	0.811781413442785	0.00117432979996535	0.8063440366676301	0.5067570047647479	0.167125413878431	0.7976633678493321	0.557715848289033	0.42561369233951396	0.9980915560911227	0.9897411092923247	0.999961041187668	0.9974685449720406	0.9341621254826992	0.6996748154840462
GOLGA3	4.461835676333401	5.42987049101969	0.337861151730684	-0.0564568278370622	-0.153018549223114	0.330558461497243	-2.24965560486013	-0.250605020046238	6.32491280921036	1.4034626484887	-0.16636135949606798	-0.63030560748111	0.5668493932029879	-1.3553088482229798	-0.620752077396564	0.000108089467968951	0.175993904191548	0.869417678456613	0.5357114759502241	0.576997908617612	0.19923736722472699	0.541143280921321	0.9980915560911227	0.9997568647465602	0.999961041187668	0.9974685449720406	0.8447750697585951	0.7790236823718878
PABPC4	5.624417918844321	5.50218367366447	-0.46813516796225607	-0.12163112220116999	0.0816942335421069	-0.7656490411352809	1.36587989194481	0.600778390696736	6.6784627675418795	-1.36154596018574	-0.266151640350948	0.225563835565386	-0.9899791804731221	0.86762247114014	1.23351635532104	0.00465375577761238	0.187810906441878	0.7934865146758159	0.8237285570766659	0.332959349687329	0.4588457164729	0.23352248993368202	0.9980915560911227	0.9997568647465602	0.999961041187668	0.9974685449720406	0.9209186720139365	0.541217836981552
CERS4	4.47466566166762	4.74240468189793	-0.131548720359774	-0.31754731316131	-0.0186314018916008	-0.8883478430600071	0.568305586402954	0.200186007484839	5.692709582923321	-0.340620020842328	-0.644464988597057	-0.0451131867059261	-0.9979477346188609	0.361531134969291	0.368855711689568	0.0433991094525231	0.7368019559839742	0.539287961436589	0.964443698213235	0.32933607278223603	0.776151878037478	0.7172644700988442	0.9980915560911227	0.9929324526709837	0.999961041187668	0.9974685449720406	0.9668844459962472	0.8774816306088498
MCOLN1	3.3423744650815697	4.41965462858853	-0.213685223860842	-0.0742441191324067	-0.12387691503850501	0.041701419172918	-2.10028108025351	0.213256143724313	6.516855493809861	-0.528168362951341	-0.17174828005901802	-0.291550160805973	0.0461616033558287	-1.77269060128268	0.414973942850979	1.48334303838474e-06	0.602670052344728	0.8652054549645201	0.773361902544124	0.963597915312351	0.0901284113588239	0.6821799369795429	0.9980915560911227	0.9997568647465602	0.999961041187668	0.9975367424130726	0.681101482703833	0.8586397064846306
USP48	4.82127627120207	4.01252252140562	-0.130627192284104	0.37672023963924994	-0.0749607057421009	0.137945016680755	1.48554513106438	-0.29563437456909003	11.583306058745197	-0.610991075492318	1.6061803433933501	-0.335374666339777	0.30074200802479806	2.63347434363697	-0.99839845418361	7.8131823650091e-11	0.547467000014455	0.12249368875774401	0.740519517795621	0.7664350247402242	0.0151748330864495	0.328941637430663	0.9980915560911227	0.9897411092923247	0.999961041187668	0.9974685449720406	0.32373895268822844	0.6264756561369587
EFNB1	2.78548756089324	2.1458882428805603	0.35338189028596	-0.770311248309045	0.696918334297631	0.20493434040747102	1.93376273510579	-1.6754120873301899	3.4543646617789303	0.9463225230026129	-1.8195058422443	1.69070006502502	0.24870218380767398	1.8302590994582502	-3.0988101559168397	0.00225800521382767	0.35426303550888105	0.0824709680491625	0.105014844342274	0.805898154083359	0.0807938313366058	0.00523966990551291	0.9980915560911227	0.9897411092923247	0.999961041187668	0.9974685449720406	0.6520750681655044	0.12082849434740486
PDPR	3.2056861782212	2.74023125617081	0.0341210299878609	0.06288609971527401	0.23098229032215803	1.1311847938571102	0.21623718885366197	-0.135580685747051	4.43360651497496	0.0901229803687225	0.15250481285111803	0.585851642027073	1.3806004855950702	0.205948075656125	-0.270315811049608	0.000209188110191903	0.929004972840165	0.880178824021881	0.563937726512439	0.18126858781318803	0.838725381281847	0.78943697334548	0.9980915560911227	0.9997568647465602	0.999961041187668	0.9974685449720406	0.974374234785877	0.9122020664185705
AARS	3.69835551468055	5.14830006684892	-0.43940159443870597	-0.29893613526396196	0.47621680052789206	0.516256763605493	-3.02698099150432	0.10402799315392401	9.852537290151211	-1.4190128933876598	-0.8859958532238291	1.5061768500329098	0.7531444487544541	-3.22121456056485	0.26424388385429004	1.5807385751145499e-09	0.16990853935688902	0.38520222142239	0.14624641123501503	0.459347502023337	0.00393048514105115	0.7940516469055301	0.9980915560911227	0.9897411092923247	0.999961041187668	0.9974685449720406	0.1586656850512317	0.9146847044443548
GLG1	5.45804855917933	5.02472592094209	0.24136539992546902	0.451701616430846	-0.0831805058570043	0.6076188278381539	0.0914992128981656	-0.0776042171728653	14.059610187203699	1.11435898043428	1.9075450237248	-0.371036073873258	1.28350023732078	0.155764054508135	-0.271343376401796	1.7940339363989901e-12	0.277151686833638	0.0695890460698518	0.7141596539608329	0.212672180784825	0.8776394158270552	0.7886567978846009	0.9980915560911227	0.9897411092923247	0.999961041187668	0.9974685449720406	0.9803447605712968	0.9117333465689195
TNRC6A	4.74481207324701	4.528692107624111	-0.23123297443588298	0.564155670960157	0.0010460085673250198	-0.19535414501171106	0.304843863243274	-0.43827508883343896	8.988054553051448	-0.7533058873512121	1.66925416635645	0.00332089726507218	-0.29293231643199397	0.36575382399517403	-1.00757051512632	8.104095888514922e-09	0.45925247465286406	0.10923703653372198	0.997380241861873	0.7723190746979169	0.7180421415669871	0.32461484092610604	0.9980915560911227	0.9897411092923247	0.999961041187668	0.9974685449720406	0.9587287294673776	0.6227998880103481
PLEKHG2	1.6402360136080802	2.5140773284952402	0.6710412843256329	0.586066112490063	-0.20075118283472698	-0.645276671487009	-2.14851702487617	-1.6495398304024198	4.00395710863235	1.8279208462696899	1.46679295426264	-0.504169343168964	-0.766716483404575	-1.98175053560011	-3.19523221869061	0.000597354269740184	0.0811559787760549	0.156582470760053	0.61915439036736	0.45139982647949	0.0601382919964067	0.00417874507697512	0.9833272625427423	0.9897411092923247	0.999961041187668	0.9974685449720406	0.5852033298160271	0.1098346670593848
NAT14	1.6704977420251998	1.8646385801331398	0.5597882828260761	-0.383238515114673	-0.0973671278060559	0.0398866157620737	-0.165975062619207	-1.13434390970034	2.43154332993998	1.21922592591587	-0.7591888873760609	-0.190787209891712	0.0388333743942455	-0.12493477038909599	-1.81626964556852	0.0236331577058711	0.23566989641804	0.45579761468827	0.850441974416146	0.9693734822691921	0.9017097815057209	0.0829815740010752	0.9980915560911227	0.9897411092923247	0.999961041187668	0.9978321600101443	0.9850999152745264	0.3437341308906257
EXOC1	4.26640361394262	3.01295232221442	-0.200543016270628	0.290319520414663	0.40138935271141796	-0.264451381998207	2.19239700826203	1.14687375938094	3.4869731525691097	-0.709500887728367	0.7057167685761279	1.35729413961907	-0.412435411866595	1.31761556764291	2.6313194258636696	0.009273630046441491	0.486224287045339	0.48778251967631503	0.189636708093424	0.6842331702794179	0.22419503420457298	0.0154474512995666	0.9980915560911227	0.9897411092923247	0.999961041187668	0.9974685449720406	0.8611869796819506	0.1758927819940366
RBM27	3.1567191621220396	2.7587835318493394	0.5447060690605721	0.6518589504336141	-0.7287916601486499	1.49022013156944	-0.6055766453246011	-0.36746216320105	4.242045622297029	1.51212168667619	1.62118348398859	-1.9357729859932398	1.8612778860206203	-0.5291521019736249	-0.7301063197561329	0.0520993813598096	0.145026647606939	0.18239100233557898	0.0660533973503643	0.0763290709202509	0.7045757442878822	0.47570316337165997	0.9980915560911227	0.9897411092923247	0.999961041187668	0.9974685449720406	0.9575346272590992	0.7342293442008748
OSBPL8	5.190658066134019	3.4982204497279303	-0.10195912699065199	0.700701362271354	-0.22731541519973397	0.227453411917645	2.92581755657881	0.8119448217980659	5.29082520786734	-0.404567854913202	2.0057769787241204	-0.8602451677083801	0.417046934617867	2.31025115665797	2.13652741657452	0.00557508286069322	0.690041120215456	0.0588445990333912	0.39951677119254403	0.68080623830026	0.0928182730741082	0.0453373796266871	0.9980915560911227	0.9897411092923247	0.999961041187668	0.9974685449720406	0.6852744258163537	0.27075413881217664
DTX2	4.18431367190907	4.29529997128323	0.3991885199727879	0.533618586397484	0.000203538572828974	1.18718925026176	-1.37409344872881	0.118407773941014	3.45952531405679	1.31390758633146	1.24040367544236	0.000670785961675497	1.56731516797429	-0.586545979530288	0.206365613794485	0.005232927329815271	0.204052507458971	0.22859693150629104	0.9994715604269259	0.132676262368948	0.565287646362578	0.8384047242753842	0.9980915560911227	0.9897411092923247	0.999961041187668	0.9974685449720406	0.9343964048822824	0.9332891879547237
PUS7	2.41203574086861	2.66121410803055	0.11975600686499199	0.3577991606565539	0.34156742885640695	-0.36437566037599295	-0.8786513954546529	-0.705024945508908	3.8353549415074504	0.29355864806799103	0.790330168747819	0.782865717466801	-0.394949941073863	-0.738402658037172	-1.23341964445717	0.0009003874897084449	0.771846655991535	0.43777179230509705	0.442052140507387	0.696683003731481	0.46807445591327207	0.23043553824420002	0.9980915560911227	0.9897411092923247	0.999961041187668	0.9974685449720406	0.9234495374486728	0.5378729329985257
SLC26A4	3.5091683618547402	10.1977085282829	-0.425326613869418	-1.37634845901651	-1.17807512384187	-2.85532899124406	-10.889644069930402	1.6047418850189799	3.45652931656505	-0.48136492009478493	-1.12694744169854	-1.34544124558126	-1.2656356579278	-1.99230278615028	1.11117994416499	0.00441289383394341	0.635623140324432	0.27209948617244395	0.19401366085260802	0.22008139910874103	0.0611672192019103	0.27864250904653604	0.9980915560911227	0.9897411092923247	0.999961041187668	0.9974685449720406	0.5892160423361951	0.5807178132123241
DLD	4.92702350783145	5.48102630809812	-0.0511821219523331	-0.264709913800366	0.145518517368046	-0.933744104603521	-0.0701605091258975	-0.44381016645787397	9.45297469231709	-0.27585800448944897	-1.01897224738835	0.7504889790918191	-2.08316147841279	-0.0615665933839479	-1.4804588655176698	0.000188065487882077	0.785491594935295	0.31934989368841604	0.461767453031628	0.0495336341108295	0.953117703941039	0.153165271916026	0.9980915560911227	0.9897411092923247	0.999961041187668	0.9974685449720406	0.993796492830262	0.4506794626744086
WDR7	1.97049982290311	1.74383290955097	0.7098771288608359	0.716376465045751	-1.3565360429634	0.0778002245416567	-0.18461536579445198	0.16787498319310198	1.46901180653885	1.13443867273685	0.978965537098165	-1.95747818309868	0.0555898868690112	-0.0863858142276333	0.20047575738179899	0.296434633988402	0.269104359312083	0.39172673698643495	0.0634221849292187	0.9561703105216329	0.9466114636807521	0.8435181839082929	0.9980915560911227	0.9897411092923247	0.999961041187668	0.9974685449720406	0.9917907547561629	0.9354130055667854
TXNL1	6.410455230671871	7.063430739488981	-0.173810394757839	-0.158294023684449	0.086833466462406	-0.51586515927887	-0.874922254681136	0.11571116279887499	29.460440521964003	-1.1916437224002099	-0.980494138492756	0.553670538288438	-1.60987090807296	-2.11825909273513	0.634059905592612	3.58571097366172e-19	0.24609802984695003	0.337502484199872	0.585388229515429	0.121682538065009	0.0456848303725972	0.532579748727072	0.9980915560911227	0.9897411092923247	0.999961041187668	0.9974685449720406	0.5203732374320543	0.774332089831383
ABCC6	1.5332770502776298	2.2068101661755097	-0.433572567120239	-1.87048294660799	0.28440545162919106	-2.24816107856931	2.03550059121038	0.108709096029109	2.66952567775258	-0.860447868560869	-3.18652274435463	0.472987098828001	-2.03740618982902	1.3745086484113003	0.173492815775048	0.0140024644074663	0.398822594385617	0.00426531419432215	0.640881475808167	0.0538148467120551	0.183124383720252	0.8638504953761709	0.9980915560911227	0.9897411092923247	0.999961041187668	0.9974685449720406	0.8272756753725927	0.9451379907992264
CMTM6	6.474215353765451	6.879515722750259	-0.280500294112411	0.127789015610869	-0.0742849195386692	-0.5683877983182929	-0.17995391906045702	-0.13757306289036098	14.331315530023401	-2.00725047057157	0.63452195393585	-0.5016779740925229	-1.7624192975212902	-0.19462267123203603	-0.623226548579426	9.425215819810669e-08	0.058412032905073	0.532380308645086	0.621403479138226	0.0928715224638435	0.848825981971027	0.5395435939285239	0.9787203332028293	0.9919835167360639	0.999961041187668	0.9974685449720406	0.9765882428318196	0.7779624733044197
ITGA6	4.99224306705956	3.9194265222622002	0.07182017391378501	0.531157555446237	-0.272672085464293	0.865165864320277	1.2358738256581299	0.932812916217445	4.74005815101466	0.21084095971275799	1.1779531066634	-0.7756682743027009	1.14412346232231	0.7822494339682781	1.9293997016003899	0.0153776893202991	0.8351296909766509	0.25586905497457696	0.446806446106281	0.265096283480413	0.502704317638784	0.0698758557862228	0.9980915560911227	0.9897411092923247	0.999961041187668	0.9974685449720406	0.92526703874152	0.3221139940262937
AC013461.1	3.87806920657068	3.1161297464409796	0.362896948335605	0.353960653812345	-0.37029791010528207	1.5431398504520801	0.448118966915589	0.24938145829454397	4.406499845647049	1.3013997682446299	0.9570981960678508	-1.2729969253828202	2.4611004430452703	0.32630782014788595	0.6118826521571159	0.00723777161379658	0.207366356944605	0.35045752164013294	0.21711834989637602	0.0223054816257807	0.7599866621330971	0.547301567663954	0.9980915560911227	0.9897411092923247	0.999961041187668	0.9974685449720406	0.9651959697701754	0.7829536239369331
SMPX	4.22399929907049	3.21548518414706	0.148865514431351	0.155296687200828	-0.567285337115041	1.2142824304056299	1.39573610332154	0.18311040953326602	2.19464240930455	0.298961018173644	0.22025195328694397	-1.01183171091105	1.11654217678378	0.48464206046203906	0.276096207316333	0.0648353700181426	0.768005829413847	0.827713251588191	0.323667313607714	0.27694678131776695	0.641476524163047	0.78505215135452	0.9980915560911227	0.9997568647465602	0.999961041187668	0.9974685449720406	0.9436715578690079	0.9112177038993764
FH	4.82825775364518	1.6555685139488	0.20725012360993603	-0.0380179652129891	0.0504222592888075	0.123444671481259	6.91247557277694	1.1041578741959999	1.21301110628933	0.6862422118330259	-0.0865126758123332	0.16167498893011903	0.169088935237529	2.94365654222955	2.2619198055913596	0.25385635605907003	0.501089966692149	0.9319486480269991	0.8733200186308331	0.8675398293217191	0.00753225993537355	0.034769224538129	0.9980915560911227	0.9997568647465602	0.999961041187668	0.9974685449720406	0.22259641722552936	0.24277358143388103
SEL1L3	4.2732552765878395	5.11923158667845	0.0362996434850201	0.562278671242917	-0.10534365967764901	0.22399230348156896	-2.17400950613725	-0.7621510785519001	4.308090722439601	0.10024315030658301	1.07829959241163	-0.28558171908463004	0.26133237897545797	-0.931877976366203	-1.1959851867476001	0.00718279348420728	0.921178007042886	0.292589918691921	0.778161828997958	0.79642750354765	0.3907027692059629	0.244638374998427	0.9980915560911227	0.9897411092923247	0.999961041187668	0.9974685449720406	0.9174703906062517	0.5503033686119575
TF	6.475976702228941	8.054620230690992	-0.22995240161557898	-0.912727843034243	-0.756936501296268	-0.700168360683049	-1.5434943633499099	0.786237392989841	9.25086103645046	-0.435234774616038	-1.57192783123077	-1.28231460056972	-0.598187685023389	-0.9947254657056479	1.28340906938678	4.88207422621849e-09	0.6676320432829971	0.13023952988211399	0.213080159108655	0.5558236122473871	0.33068548158734495	0.212703530305898	0.9980915560911227	0.9897411092923247	0.999961041187668	0.9974685449720406	0.9134511238075252	0.5199341066222808
CDV3	5.22217381874361	6.5229348853336795	-0.579477323066063	0.47949135469086795	-0.011090397783401	-0.31784305735256896	-2.6764040878746496	0.39008527518853003	5.69360488404579	-1.5439206302662598	0.912647547322414	-0.0295762985937736	-0.358800635824466	-1.1977475628116	0.6605463436553771	0.000679846992717717	0.13819703512223902	0.37134563711376006	0.9766946200473728	0.723293227646156	0.266362136333543	0.516032672469531	0.9980915560911227	0.9897411092923247	0.999961041187668	0.9974685449720406	0.8962271315673256	0.763686776391708
ALKBH5	5.06009216104639	5.6924058507232305	-0.23540686022149399	-0.21580727468428101	-0.0599651858663382	-0.96858147562182	-0.328998875632828	0.3635010623383039	10.6666398353711	-0.7769666803357521	-0.624904021215443	-0.18643587728940197	-1.4349637132334598	-0.34967994800103197	0.944323560448663	0.0100137384939801	0.445484395197386	0.567632627440818	0.8538114428364609	0.16686204484220998	0.7943155145859181	0.36233265409251897	0.9980915560911227	0.9959584436170021	0.999961041187668	0.9974685449720406	0.9682790223540165	0.6536556704815164
NLRP1	1.90981107207101	0.517246365705989	0.29438959662833697	0.25121395497057697	0.15586122851275103	0.31899472375859006	2.3646951895967403	-0.8022621243410569	0.75878557980531	0.70245189560893	0.537038021781681	0.33688547874646807	0.350903358190604	2.0597146547046203	-1.38747233029679	0.4560339614761911	0.4897638446873321	0.596631582045379	0.739395861441335	0.7289988205836341	0.0514514086711465	0.179193120605138	0.9980915560911227	0.9966913914361537	0.999961041187668	0.9974685449720406	0.5511110718239771	0.4830119543025446
PITPNM3	2.77787009730383	0.392027604413311	0.401946042457076	-0.43205655426834294	-0.0284882036484978	0.666941606701982	5.062244040504281	0.152461092342142	0.372720776783807	1.0583029193034899	-0.817195414592706	-0.0692820972964597	0.797476139791504	2.46706460341522	0.273181079595233	0.7289534509299749	0.30289940383575	0.42312846249790603	0.945477357449753	0.434262473499448	0.0745103144126123	0.7873365248192491	0.9980915560911227	0.9897411092923247	0.999961041187668	0.9974685449720406	0.6293966779616472	0.9114127742559498
SPAG7	6.15464653760225	5.71287749814276	0.207231852964759	-0.0704311082846065	0.0168846341848537	0.46334763944284796	0.637333195013271	0.0546413508174608	10.336914001479599	0.915171702500356	-0.232234000785241	0.0696573579567974	0.9131154053501409	0.5968883895581609	0.17211855907996698	0.00029175299673473397	0.3704547560564171	0.818977923313404	0.945131571394155	0.37115203908802097	0.5859102759360911	0.8650751983029549	0.9980915560911227	0.9997568647465602	0.999961041187668	0.9974685449720406	0.9372796580405915	0.9458616831970268
ORC6	1.48884836107034	1.3667210623408503	1.10084666564744	-0.29221317856155393	-0.33898035426324896	0.22751458430570104	-0.13585543348565401	-1.32604097958766	0.98970676623502	1.97607179091875	-0.381156761449716	-0.5368878836851599	0.180902103195476	-0.0507278325791437	-1.66174444226549	0.417427880571999	0.0624975000086974	0.7092384456467421	0.597608979870581	0.858183673938991	0.9644149060496321	0.11189203269149302	0.9809650735816686	0.9982999083526686	0.999961041187668	0.9974685449720406	0.9951192299757954	0.3945209364808793
ZC3HC1	2.3667946097297703	1.50220197051404	0.344626573996166	0.40030629196142703	0.13649844650697698	-0.9012201871989499	1.51091998820209	0.226875010073297	1.16808665050842	0.7695998607495851	0.6175202137746489	0.272095292944341	-0.848925665641174	0.601673016328061	0.35379600057128496	0.296656188658423	0.450773108746917	0.543522489009131	0.7884246794429409	0.40557238724718	0.5729706276205261	0.72692709627393	0.9980915560911227	0.9929324526709837	0.999961041187668	0.9974685449720406	0.9349304069812489	0.8839458324126128
RGS17	1.78732895483527	2.20302540179216	0.0985946468809097	0.0781737633948657	-0.134806715188376	-1.5715636074013701	0.0901547538662296	-1.92664731592692	1.4700901338582901	0.15067577533066	0.0888700554228716	-0.18182830696839702	-1.05311329125913	0.031223498135509	-2.01016021253156	0.22700724667002897	0.8816648929137829	0.9305716342810171	0.8574508458103621	0.30374884810669	0.977316336057282	0.0575959689788029	0.9980915560911227	0.9997568647465602	0.999961041187668	0.9974685449720406	0.9959010831716663	0.3015771115126183
TMEM101	4.43402235252868	4.61128465743998	-0.0353893947009057	-0.615841001850436	0.5387963969788929	-0.39321413631969704	0.36706093114281496	-0.184234016499337	8.21065194161585	-0.10548318040617802	-1.6742433964787298	1.51298123886157	-0.527096454952621	0.382929864862997	-0.41702124909307897	3.8241541127652096e-08	0.9169482854879409	0.10824216732471499	0.144518431408705	0.6034017975002839	0.7054466972428821	0.680704037600123	0.9980915560911227	0.9897411092923247	0.999961041187668	0.9974685449720406	0.9575346272590992	0.8577206519444148
CCDC80	4.54650959550878	3.09667143471729	0.73120360821384	0.832760240508907	-0.38228003288221896	2.4510453693747203	0.9916537064882329	-0.278312005918817	1.73534608037978	1.04825075366835	0.890598535534499	-0.539210363698041	1.5807217302593701	0.291469386116393	-0.240273666051596	0.1711000522888	0.306932406931617	0.384988489329872	0.595474257562792	0.128594310205443	0.7929484966704059	0.812614550859694	0.9980915560911227	0.9897411092923247	0.999961041187668	0.9974685449720406	0.9682790223540165	0.9232828189982315
PSME1	7.854300613785959	8.004962927854331	-0.0643935964604668	-0.227648069734875	0.21978844171964299	0.0739618170761213	-0.31762180729030504	0.0748401389699667	14.063220913106502	-0.356119543766049	-0.8500008275586278	1.09490998706227	0.18499612616135	-0.289994287483163	0.29641053282141805	1.15165889611431e-07	0.725497252386772	0.404534619333246	0.286731761037217	0.855061342678494	0.776512917415322	0.7697001982392192	0.9980915560911227	0.9897411092923247	0.999961041187668	0.9974685449720406	0.9668844459962472	0.9043018419236536
PPP2R3C	4.41710406621919	4.404996071702469	-0.0381831537299706	-0.0189458587637758	0.19651770956259101	-0.196443171117629	-0.00699566204895877	0.384208231368271	11.2370683047007	-0.162686560802958	-0.0736458860363682	0.802673850275621	-0.378146223716683	-0.0105344208629632	1.2874687535078502	1.3886009906634098e-10	0.87225030794331	0.941957669359658	0.43074973229722097	0.7089461353142421	0.991689850065843	0.211310999563215	0.9980915560911227	0.9997568647465602	0.999961041187668	0.9974685449720406	0.998228191857158	0.5189968826103664
HAUS4	2.68352239808345	5.032789449602941	-0.17498466981304903	-0.55902109327373	-0.115982957685744	-0.927942161958652	-2.99354538085645	-1.33404162638034	4.15495756508922	-0.485262178710854	-1.0865408083719599	-0.292163344680841	-1.06072972534489	-1.25739029802226	-2.2046836826320897	0.00323855417644565	0.63270281708425	0.28902507762974894	0.7731323478832149	0.30089775858411605	0.23918710388200398	0.0382452515757572	0.9980915560911227	0.9897411092923247	0.999961041187668	0.9974685449720406	0.8756923378986766	0.2513372919514136
SLC7A8	2.89826466394939	2.64067475681479	-0.103775978596764	-0.00202235624532921	0.27509942490130296	0.12069050213896901	0.6727008270369109	-0.825799017457003	4.336317039360661	-0.279945247182545	-0.0049468995420914605	0.699483121113203	0.14923973709247498	0.653451637177666	-1.5796486383206	0.000265325676239637	0.78213482180172	0.996097545650297	0.49158046774965597	0.882724099862686	0.520236950986663	0.128458930334392	0.9980915560911227	0.9998098535104875	0.999961041187668	0.9974685449720406	0.9270569392055851	0.4192211899169289
OSGEP	4.2062952474869295	4.279507251335439	-0.128724398534614	-0.257979517962957	-0.00777222948491855	-0.284686422547058	0.371623356459774	0.0148132273306424	9.77416516766054	-0.486558780973436	-0.8931598245159301	-0.0277302365558681	-0.487798342123079	0.49973645216581297	0.042816478188236	1.8262342984649699e-09	0.631383002243189	0.381438080866593	0.9781273209333359	0.630518667289227	0.62222213946763	0.9662340612172728	0.9980915560911227	0.9897411092923247	0.999961041187668	0.9974685449720406	0.939798604944117	0.9876592512703515
SLC22A17	2.9344999794342796	2.6345342564745895	-0.20594841574839398	-0.0906471922345074	-1.13739100390023	-0.588404293527804	1.91029298621719	0.232485446998518	3.18870230801121	-0.437772510742351	-0.167493792454078	-2.16011868859842	-0.581062081570468	1.30555284549535	0.37517823990504207	0.200981383460145	0.66586151347347	0.879925770979638	0.0422606036770065	0.567203903838162	0.568761493059934	0.7136575065398321	0.9980915560911227	0.9997568647465602	0.999961041187668	0.9974685449720406	0.9345528866255974	0.8753744625108796
SCFD1	5.24508633995381	5.12226372026808	0.04131823584042	0.15993295594321397	-0.0212977464070381	0.128001594059327	0.0626708436533921	0.00941644564999021	7.14255178304269	0.154808686730163	0.44132668131115793	-0.0767403037724651	0.204858035516227	0.0443977811357934	0.0240590111437213	0.0188700953705359	0.878643029159663	0.6644709318085931	0.9396604049195529	0.8396315041139771	0.9689592606337959	0.981053117133824	0.9980915560911227	0.9980654653354707	0.999961041187668	0.9974685449720406	0.9951192299757954	0.9927705343318199
G2E3	2.89568616039508	1.4315959206395399	0.0865432284182134	0.4687335928013329	0.0710140654906287	0.45952740955501503	2.68233951819902	-1.30439698116208	3.21561703358604	0.31333965793184	1.5306661588098	0.241604316802386	0.781385215597789	3.6893054372110297	-3.21380947965824	0.0039827303319	0.7569740189023051	0.140105479711799	0.811324511350891	0.442904141157549	0.0012828322311987	0.0039997447299355395	0.9980915560911227	0.9897411092923247	0.999961041187668	0.9974685449720406	0.10584444928688282	0.1092297936274582
HECTD1	5.41714157530964	4.4003969420033	0.170725541488065	-0.0248750159302814	0.146537720641326	0.547708349568621	1.7990283396745401	0.3654805440354121	6.92040537302023	0.862545517153202	-0.0896877697740196	0.7171590235388091	1.21154905359745	1.4669895357423801	1.15845410231469	0.000136627513729458	0.398622268928281	0.9293483027971201	0.48159768730316294	0.239350753300168	0.176673654511924	0.259303355258075	0.9980915560911227	0.9997568647465602	0.999961041187668	0.9974685449720406	0.8183788644301881	0.5636299817046361
HNRNPC	6.98043216612836	8.04033883404629	0.005733042230408179	-0.07979571462430099	0.304519383713643	-0.0510714545810484	-2.18535193776137	-0.476693599461668	12.0976427094506	0.0387525651196619	-0.36605130642033207	1.9373842400516998	-0.152404647052901	-2.02177820487555	-1.8651446220021102	2.72328751282434e-07	0.9694918995735529	0.71824401896453	0.0677342660010783	0.880462097062082	0.0555537997866312	0.0763889601143887	0.9980915560911227	0.9982999083526686	0.999961041187668	0.9974685449720406	0.5689444325898421	0.33368718920276447
SUPT16H	4.82378321269188	3.94993263363306	-0.06302901497763	0.18586853979851503	0.356331775425025	0.0519816513980992	1.396822474447	0.393103490994729	4.094744058521741	-0.180541178202086	0.379798677284524	0.978424211349709	0.0661278698020225	0.749485423035027	0.7346472409232271	0.0108891406985524	0.8585395518454491	0.7079414255699491	0.33932557806659197	0.947892448306427	0.493330910682551	0.47093187877607	0.9980915560911227	0.9982999083526686	0.999961041187668	0.9974685449720406	0.92526703874152	0.7309662809902944
TOX4	5.22135282327067	4.36597830182094	0.38530050242568004	-0.0122785083441742	-0.121914077465092	0.535506921489267	1.21225066823193	0.43016043727841896	14.9449388045116	2.17611249539148	-0.0639972756926217	-0.6489072993326371	1.37991677335329	2.53866644993165	1.96332946051904	5.289427060859379e-13	0.0405647324093449	0.9495503385137389	0.523115208370801	0.18147612522145104	0.0187134194540433	0.0623718772302303	0.9727358064991699	0.9997568647465602	0.999961041187668	0.9974685449720406	0.35305672956734324	0.30919841570998696
GEMIN2	2.65607398846121	2.1070663186556597	0.0317052213108091	-1.35293826988979	0.463772943648496	-0.752058827404374	2.89849885112315	-0.40402982149246	3.93572624564729	0.0976458776900052	-3.63684007535604	1.24249969071681	-1.05541852008297	3.13392481355794	-0.947867663370866	0.000705376130739648	0.9230976586537459	0.00145618200860317	0.227133635659618	0.302687121026661	0.00482621157321051	0.35349322467975497	0.9980915560911227	0.8558709755565131	0.999961041187668	0.9974685449720406	0.17813922028901039	0.6456594549286998
TGM1	3.68712049267093	2.75969391249085	0.937342176388644	1.0040161892564399	0.04531857022358499	1.74052800334858	-1.1182297960292	0.6368469810720551	3.4751024434280895	1.9969863911431398	2.01959253868029	0.0951869795727665	1.6535440249411597	-0.8533684017209711	1.0867410163825	0.00214860448446032	0.058344776660159005	0.0557711504356222	0.9250280131649681	0.112420301223354	0.402651118674825	0.288915244961078	0.9787203332028293	0.9897411092923247	0.999961041187668	0.9974685449720406	0.9174703906062517	0.5899459462703103
TINF2	4.41740871255395	4.4903607989888705	-0.13723725942693699	-0.19463674308430298	-0.0420679299834942	-0.452735724903789	0.488856996495682	0.340525289331984	7.685298796363321	-0.39625469664422497	-0.504522584032774	-0.114386247299639	-0.594890773083338	0.48957110797726794	0.773406892980022	0.0962065022628232	0.6957807739995701	0.668753262110703	0.909970030833318	0.559266604558485	0.7964759812624009	0.459999636630302	0.9980915560911227	0.9980654653354707	0.999961041187668	0.9974685449720406	0.9682790223540165	0.7257592891964805
TRPM7	3.50665822910163	2.6632135751252997	-0.17368905603902998	0.5916042125356109	0.0167236942788045	0.458805314926652	1.1513664157657901	0.137382332861141	3.8327702385670697	-0.520062500210833	1.3971149136040901	0.0481559762892026	0.619122632956321	0.8887042375067641	0.285736194896552	0.08832862846084401	0.608698642619143	0.205772293685228	0.962042579769938	0.542239433130571	0.546599441581137	0.7786143868322339	0.9980915560911227	0.9897411092923247	0.999961041187668	0.9974685449720406	0.9313845017884963	0.9076879301731864
SNAP23	4.5219644709367	4.77654779495698	-0.383222523439156	-0.137679538015345	0.18608297348429698	0.0735898832524768	-0.248995422110866	0.383246536721225	10.2390912031506	-1.34616334122074	-0.439727866667988	0.628540158438415	0.11915627928189698	-0.312156817685762	1.0614298517693799	7.83979465709898e-10	0.19195798344795897	0.6644236275028399	0.536121839433009	0.906232922371227	0.7578607194099691	0.300008435913454	0.9980915560911227	0.9980654653354707	0.999961041187668	0.9974685449720406	0.9648785750171163	0.6000316287629268
PHGDH	5.370200074497	4.49245758129487	0.20599505456664202	-0.845983134270744	0.22973483526888602	-0.241761416331315	2.18613539848391	1.62224064282488	4.8226763951968605	0.368173088397962	-1.36631351384912	0.374070377934686	-0.19626943083835396	1.39728284350642	2.6091187114087595	8.1010638392772e-05	0.716262992507949	0.18564462831533604	0.711932986241048	0.8462009841501009	0.176262894071716	0.0160184870116546	0.9980915560911227	0.9897411092923247	0.999961041187668	0.9974685449720406	0.8181168081145948	0.17766024622622573
COL9A3	2.01911384146203	1.29706484469972	-1.4242203327310499	-1.6071652176995102	1.15594363877082	-3.83625779846521	6.33169780278656	-1.01837065967817	1.3553031856601399	-2.37909877458009	-2.19987065898393	1.6346485524874	-3.0375660677377003	3.82749970209324	-1.24060267256091	0.18907369933537396	0.0264568612956735	0.0386170123230845	0.116352210146821	0.00604388481831272	0.0009177302537618491	0.22782047820045398	0.9727358064991699	0.9897411092923247	0.999961041187668	0.9974685449720406	0.09626910940628502	0.5350017115284924
EZR	7.39856871366346	7.3361639248665	0.16562668707147699	0.32987619646285804	-0.18113793254247	0.602716665916662	-0.12457800468997	-0.6672235669629749	5.24903619842063	0.44087299970806204	0.6125562966229311	-0.464989875301121	0.712919366752862	-0.0475816337715416	-0.970659990660139	0.00031207388763248	0.6641196015661539	0.546696844414845	0.647062196245531	0.484132821193914	0.9626711960479342	0.34229814627052196	0.9980915560911227	0.9931191389723679	0.999961041187668	0.9974685449720406	0.9945111137510547	0.637672695627573
MYL6	9.785086946727212	9.7666839431287	0.155474215830528	-0.0644981714274661	-0.0566297894118394	0.13643645979913302	0.0749288952954563	-0.0238371362789633	20.2460662746545	0.851241113784415	-0.24867877006144398	-0.279677781342149	0.335776915927437	0.0795728384449513	-0.0941053169597439	1.74432580759668e-05	0.404708685181935	0.806182972398737	0.7826374775153421	0.7403632875766251	0.940175195200197	0.925903191647288	0.9980915560911227	0.9997568647465602	0.999961041187668	0.9974685449720406	0.9909547862129886	0.970485244566551
AGO1	3.5387204223085997	3.84911470040029	-0.43419968985485596	-0.13813616781150698	-0.061174145717618	-1.10393247517935	0.412900273536935	0.416400849602977	5.70712887997988	-1.15013130011748	-0.313671902896084	-0.15007084058821699	-1.31875884021494	0.342490094873873	0.852257043667843	0.0180311744230652	0.262562804393019	0.7659773268498442	0.882077496712093	0.201421066997994	0.783352299794716	0.40651170392199604	0.9980915560911227	0.9997568647465602	0.999961041187668	0.9974685449720406	0.9676172633003187	0.6844442259412475
RFFL	2.34888941081602	2.9290892472936703	0.3940835650255471	0.632957412599921	-0.540830634492438	1.66054421713819	-2.79380775953027	-0.09543069023807302	2.9681121317568397	1.00795740227919	1.20401059360574	-1.3010310278021398	1.84870322666051	-1.4479823758478099	-0.16917207389416597	0.0383381727598229	0.32522975568893	0.24470723620007898	0.20773158409096398	0.0781818277324137	0.22837717635169397	0.867285031504032	0.9980915560911227	0.9897411092923247	0.999961041187668	0.9974685449720406	0.8659918665707143	0.9464292188386462
MFSD11	3.78657944969212	3.7742202089457297	-0.394158048747261	-0.152195430817565	-0.0793684626869546	0.0977459832715036	0.57287041418092	-0.0153794503834888	7.86759589260821	-1.3347942880516799	-0.470945041596768	-0.25361079967329697	0.152882384495132	0.705567649175567	-0.0397227844952127	7.77902678509671e-08	0.19559389043304398	0.642316172585528	0.802151310754597	0.8798845744954641	0.4878614454991479	0.9686724170663579	0.9980915560911227	0.9969791010276342	0.999961041187668	0.9974685449720406	0.92526703874152	0.9883513260158613
DPYSL2	2.50295357408691	0.3951676133983161	0.591224158281214	0.9544334293995759	-0.9963857847972121	-0.0570343274395128	3.8647951198993997	-0.734858188673476	0.903155039218785	2.1775167590422697	3.24422143769377	-3.3267799674897702	-0.0981694652946121	5.5824905650869106	-1.9099452767106202	0.37622680503145	0.040447178757544	0.00372264365966226	0.00306112743012026	0.922686679070809	1.30197513781334e-05	0.0692640163229285	0.9727358064991699	0.9897411092923247	0.999961041187668	0.9974685449720406	0.01391337976817801	0.32181759362688717
TGFB2	3.20772568080662	4.39368279140481	-0.300886730286028	0.39395766146716	0.314328941092162	-0.150189790655528	-2.55880049607914	-0.9883231492554151	5.099245792876389	-0.5908088301388821	0.707850281641805	0.59660506686939	-0.131379793275181	-1.70100507561164	-1.34193764632175	4.14429363712735e-05	0.560669777302084	0.48647043868341794	0.556861174689413	0.8966689396304041	0.10303578053968301	0.193303140325759	0.9980915560911227	0.9897411092923247	0.999961041187668	0.9974685449720406	0.7082956726572947	0.4996214631770662
GPATCH2	3.9297350497679595	2.55061673196943	0.169717795466125	0.0469327308545024	0.0992537469828871	0.5037659797888521	2.63274419534382	-0.20893616788649202	2.9855652902423704	0.491759976561603	0.101378815441099	0.27576679305278	0.6600564148533941	1.5987848643040001	-0.39630066814306797	0.045424576405683	0.6281073440956321	0.9203877817335291	0.7854494623946341	0.5161561813966571	0.212456609776246	0.6960345338842391	0.9980915560911227	0.9997568647465602	0.999961041187668	0.9974685449720406	0.8492963391107358	0.8648859608864583
NUP50	4.124842847831601	3.77341662377388	0.21763786775365804	0.365166559559141	-0.0964358499243569	0.7905432021484471	-0.11584603043311098	0.19514735440782502	3.7485764219421	0.570754143420532	0.702631908264574	-0.24647484506828896	0.888505840133564	-0.0590961431508118	0.33430164921851396	0.017518561032875	0.574412099620099	0.490848116094511	0.8077414713378349	0.38400048519811897	0.9559416044210891	0.741572061543671	0.9980915560911227	0.9897411092923247	0.999961041187668	0.9974685449720406	0.9938505882778315	0.8915094685463134
COMT	6.37692934995692	6.44075071646825	0.25684759693370396	-0.323797915897938	-0.39334297054119804	-0.14382758149356697	0.43242530458698	0.527579307813294	9.01710051294566	0.9792321223358391	-0.8921933967790391	-1.4008484626508302	-0.238167620805779	0.31161206791315504	1.43349486488754	0.00307406783668517	0.339941213994812	0.38328312714967794	0.17808350715965196	0.81411515608392	0.776633140442231	0.167443050544487	0.9980915560911227	0.9897411092923247	0.999961041187668	0.9974685449720406	0.9668844459962472	0.46976951045599735
CECR1	2.16012067434107	1.6494678514544299	0.4489083827896839	0.45065093288001096	-0.9563359504697799	0.55103786334872	0.8827423598864781	-1.70440466050421	1.53007589658057	0.800251903251317	0.673774419692571	-1.5432162635820001	0.44360245875036103	0.448947614749151	-2.1046067049012698	0.283587702570476	0.432317131594944	0.532836739149251	0.137604662440905	0.661667206661433	0.73720470704798	0.049720031995621	0.9980915560911227	0.9919835167360639	0.999961041187668	0.9974685449720406	0.9619801471449442	0.28265606980099717
VNN3	2.28661614712585	3.2848299917185004	0.139437409772553	0.656882177366768	0.584120054269034	-0.637466843294485	-2.87884975235134	-1.2206057546856102	2.2853264778554903	0.21847817153150198	0.775583384510403	0.879766757091385	-0.415258048789183	-1.05087978473186	-1.2130616558911298	0.162400308191578	0.829276617023762	0.46595826686372294	0.38869497282262494	0.6820750666584771	0.46128560133942703	0.239791306639028	0.9980915560911227	0.9897411092923247	0.999961041187668	0.9974685449720406	0.9221789530178511	0.5463746480988126
ECHDC1	6.15731563955124	5.39889597908124	-0.0853954995907267	-0.137048690108696	-0.23287924025968498	-0.287667491939459	2.2859249039134197	0.512524546278137	8.31158262594534	-0.503898087289942	-0.553111804014747	-1.29494702557303	-0.7333750535381579	1.89895787490564	1.98146940558162	2.23310758076137e-05	0.6204353817331519	0.58632645424689	0.21179428391214397	0.47251042446663594	0.07435640171248799	0.0606799800819383	0.9980915560911227	0.9959584436170021	0.999961041187668	0.9974685449720406	0.6293966779616472	0.3066532372847331
LRRFIP2	5.0515229528960495	4.3958963398818796	0.0955107930068671	-0.0736033881209272	0.23029066131165699	-0.0639876476614774	1.3148163486409	0.475116663909671	7.44145429616436	0.3816381554146379	-0.221654473613892	0.8737467782722679	-0.11190942260415401	1.16278625920657	1.3505641500795502	0.00533012835999965	0.706636170079137	0.8277055608130028	0.392232997895925	0.911910582626131	0.35553821735880503	0.19372491980732298	0.9980915560911227	0.9997568647465602	0.999961041187668	0.9974685449720406	0.9144923207376008	0.499997571731024
SEC22C	3.86963213421112	2.8846978079872994	0.372375056985807	-0.16485016475232098	-0.282273030744157	1.00541886071641	1.71738540836218	-0.095177323613137	5.02583234412106	1.05697378591812	-0.43652245900939396	-0.7509787497783041	1.31127143376458	1.8145710909641901	-0.204000919133742	4.9490712128607794e-05	0.30199245935822605	0.6667118690530269	0.46062343258112604	0.20328779116637602	0.0832506654373736	0.840228102587706	0.9980915560911227	0.9980654653354707	0.999961041187668	0.9974685449720406	0.658111346480381	0.9336814569608927
HDAC6	3.3718927722281404	4.01039373490054	-0.32068892343015803	-0.0276316619105835	0.47487222186601297	-0.217274900619227	-1.32565352428546	0.27105227868408	5.7948621729220795	-0.887847190808855	-0.0633600860920546	1.25784134004533	-0.265415539267196	-1.03195542050781	0.561619224707986	0.0092809149020689	0.3844277612722561	0.951147359006665	0.22169786041269396	0.7933075533518331	0.423668032665298	0.581460346532396	0.9980915560911227	0.9997568647465602	0.999961041187668	0.9974685449720406	0.9174703906062517	0.8033693433813252
GABRP	5.87503725744063	5.540002873385321	0.6711362713809189	0.532261604347952	-0.38040420759111604	0.8286590372848108	0.283851333410594	-2.30452645153198	4.10660681370117	1.24162256188455	0.7366438283785641	-0.6728298889567711	0.685678574445075	0.10984784252195802	-2.32243026298649	0.0542349035266438	0.228746270538867	0.47298271291866495	0.508510433763767	0.500200834293601	0.925989910966879	0.0305426195596653	0.9980915560911227	0.9897411092923247	0.999961041187668	0.9974685449720406	0.988378407646932	0.2329840966410549
CDC6	1.38038381080421	1.8897365434753102	1.18297868827212	-0.7911353404196179	1.52405013103561	0.506393712263956	-2.40860665627162	-1.27487465966289	1.22852066062789	2.04911758241357	-0.9538998199200849	2.33431064451232	0.37171779152834006	-0.797625949183897	-1.5155470378929299	0.323891144489594	0.0548108625339885	0.35332807432179	0.0312232486069521	0.713795788621348	0.499221833064548	0.144677232715915	0.9747378049728213	0.9897411092923247	0.999961041187668	0.9974685449720406	0.92526703874152	0.4424959597338819
UPRT	3.22604812974892	2.9999016341565494	0.11030402344557302	0.7200328747978599	-0.0027420198360329604	0.875365912305644	-1.14396627613358	0.48546684639000104	4.3480237388042005	0.26686877436822104	1.61694356722323	-0.0064634668145259	0.9579954043353909	-0.984202370094994	0.9052543755084449	0.000257842867596844	0.792055769077553	0.120140582194032	0.994901188528887	0.348475459107138	0.335716949261017	0.37513825626994396	0.9980915560911227	0.9897411092923247	0.999961041187668	0.9974685449720406	0.9134511238075252	0.6630160185186221
CDC23	3.0989767896245897	3.09966092693846	0.0869354556780011	0.296836302630956	-0.0296464993230938	-0.410044709026329	-0.278117629576963	-0.0556129319373012	4.664003845451821	0.218941790557559	0.685711017501917	-0.0700541845384449	-0.461922756722174	-0.246423790972189	-0.10430876252294198	0.000119209273669244	0.82871382837192	0.500058152306149	0.9447834260278509	0.6486720354093071	0.8076389230157	0.917869438835869	0.9980915560911227	0.9897411092923247	0.999961041187668	0.9974685449720406	0.9712008330831902	0.9681941182264573
AAAS	2.96945393487097	1.82166268149473	0.24267596646820103	0.273696063099992	-0.32698992233205604	0.489266874603552	2.5718473301865297	-0.625121306511061	1.4767843800196	0.6762390290522622	0.533968604135256	-0.841784408727632	0.581393759130806	1.06399041996327	-1.03082361749647	0.188862970918906	0.5068066436356261	0.5987440834584449	0.41005666144410996	0.567363761271844	0.32162436083762297	0.313828260294145	0.9980915560911227	0.9966913914361537	0.999961041187668	0.9974685449720406	0.9122387052219264	0.6124939730628713
CBX5	5.19814651355895	4.20100389520559	-0.0577875110538529	0.519395276198378	0.164153493287298	-0.0339229543577631	1.45521621450251	0.747297271191812	8.03895821556146	-0.18144643453037101	1.45555124231899	0.49550261878928104	-0.0494862617316133	1.71932807429362	1.8621226724501598	5.4453529688977596e-08	0.857678504174467	0.15963917614801099	0.6251586993233721	0.96097831991686	0.09959516162184	0.0759969630468232	0.9980915560911227	0.9897411092923247	0.999961041187668	0.9974685449720406	0.7018831683841301	0.33301701363483366
FMO2	5.61378668874094	4.64817114828775	-0.444462452426115	0.290298199050777	-0.5266312303338649	-0.46014977725366396	4.2559612058246	-4.31662967733518	4.9212589396859405	-0.73606091992229	0.42803444405060603	-0.813370683114276	-0.371135273700701	2.8524654517802595	-3.5743474209497594	6.37622178229799e-05	0.4694697247133429	0.672787190310412	0.424721385103988	0.7140868167041609	0.00926031926681287	0.00169291287158548	0.9980915560911227	0.9980654653354707	0.999961041187668	0.9974685449720406	0.24627840041037394	0.08396076272972132
SUCO	4.54032720424114	3.7759292599322403	0.123314419258271	0.9148519151673101	-0.18734877914509301	-0.268861786107338	0.67351963658273	0.252338182007819	5.664962288002031	0.345567038115774	2.16473297535319	-0.505531834262004	-0.335156443092388	0.580175760099073	0.5063306330385129	0.0321551702457585	0.733057128004342	0.0885219852164932	0.618213289036561	0.740827445720869	0.682816165517321	0.620010339525676	0.9980915560911227	0.9897411092923247	0.999961041187668	0.9974685449720406	0.9534235904241003	0.8234348142723219
MSH2	3.36000358319528	2.7668763102793394	-0.21307662942930103	-0.10171605805601901	0.33156231262269703	-0.235091077119275	1.00760865103882	1.13237081527245	3.8420655530617798	-0.714567825865415	-0.25054454626023004	1.0274951345514398	-0.34985376099330606	0.7266009020499841	2.8713067750163503	0.0159906093546907	0.482901402760543	0.805145419097625	0.31608025150511204	0.729805023809575	0.512430073337285	0.009593786253340071	0.9980915560911227	0.9997568647465602	0.999961041187668	0.9974685449720406	0.925855442987978	0.14780466239582243
MAP3K1	3.6760441284675096	2.99778286482481	0.341759963813477	0.46151527734819203	-0.171015309295562	1.72442266258112	-0.251916995782391	0.740660265729309	4.23071902902545	0.795168963915745	1.00112881888272	-0.3846377989944821	1.83234310740581	-0.21254477545728198	1.38809128489483	0.000343433894636776	0.43501074506702	0.327649464556928	0.7041988780130279	0.0804722442444818	0.833639073252577	0.179007112032141	0.9980915560911227	0.9897411092923247	0.999961041187668	0.9974685449720406	0.9738886953092395	0.4829639639687873
DHPS	4.91105489549285	5.32499184337066	0.0207533486147457	0.017614553217781003	0.284210559085394	-0.277651950154938	-0.788004793864369	-0.18123385872657397	12.6757721948528	0.0831519057174075	0.0641807057758081	1.09342941350529	-0.498605615090626	-1.10420828799941	-0.545414636581303	1.3784411717638399e-11	0.934482716446985	0.9494059459625259	0.28603386658758	0.623005854526379	0.281434095310527	0.590955956372072	0.9980915560911227	0.9997568647465602	0.999961041187668	0.9974685449720406	0.9039030106255277	0.8080900571508622
HOOK2	6.27053882994341	5.3450291929815	-0.0570525143161563	-0.30835028622988897	0.18314019763622	-0.559261891502484	2.5282851479381	0.0946239247412233	15.6160334002613	-0.274193521342888	-1.3178935061089598	0.813250777490004	-1.2498959310978999	4.4379584385985105	0.35528611541898103	0.0423753886184538	0.7864996286023951	0.30867675419652196	0.424810902759119	0.225738472636799	0.42650869105525	0.730795394343991	0.9980915560911227	0.9897411092923247	0.999961041187668	0.9974685449720406	0.9174703906062517	0.8862590727023578
ARCN1	5.094036789338821	6.28752088442814	-0.293026768703822	0.0666264065542701	0.0869044032388209	-0.22971355604735103	-2.20520965402436	-0.545770482010973	12.001543263528399	-1.6972202070070201	0.274738906809405	0.48660938841349105	-0.5627594205549761	-2.12864253915892	-1.9864131585046598	0.00022898022851195097	0.105576232366188	0.7861238050865659	0.631938256681728	0.579558928018985	0.0960183999929179	0.0598189644669268	0.9980915560911227	0.9997568647465602	0.999961041187668	0.9974685449720406	0.6925056232445832	0.30532867012971104
EPB41L4B	3.1156437829280197	1.89816835023974	0.44691016031847103	0.465266056503369	-0.503472186861779	0.400553941320871	1.5678081703602702	0.6413388654229929	1.72959277322481	0.8688401040595141	0.721558370605405	-0.9173701681112091	0.348985756851025	0.7656335351428841	0.9250294787170841	0.16975218823161597	0.39467649074323297	0.486247769456892	0.36926269016378904	0.730423304501596	0.517763464755845	0.366976933599077	0.9980915560911227	0.9897411092923247	0.999961041187668	0.9974685449720406	0.9270569392055851	0.6578944417351151
TMEM38B	2.5122934429126405	2.66292965114088	-0.236735317606702	0.0742662318991845	0.5482359146046251	-0.18615309886432202	-0.5095173351536689	0.5503300254480029	2.42563936425088	-0.625088975247459	0.13639962635961	1.33648965452881	-0.204614110706226	-0.23497574751044198	1.01021988765774	0.12135819876045098	0.5404544837838521	0.892828374825141	0.19951737922122303	0.8399383508662971	0.832412819569073	0.323872755456415	0.9980915560911227	0.9997568647465602	0.999961041187668	0.9974685449720406	0.9738886953092395	0.6223842145480069
PSMD5	3.33466945252377	3.99536821316503	-0.178251067951775	-0.15740710993977802	0.168537506091387	0.0273018015133181	-1.22120388929572	-0.129677645823046	6.400880453963441	-0.476027254909558	-0.38774867364549	0.428890986749114	0.0328445110128841	-1.13158925548662	-0.262611008613364	1.93172396943255e-06	0.6387481974484019	0.701928257161825	0.6721730712626651	0.9740947512200508	0.269991573145266	0.795293958909512	0.9980915560911227	0.9982999083526686	0.999961041187668	0.9985039648076849	0.8984067077558517	0.9150441649188029
NUP188	2.6266278913609997	2.22586913049591	0.654954926475389	0.53060312286596	-0.143560047762884	1.41100719559621	-0.14079243053326002	-2.269867828656	3.7778256461991697	2.2356332758226003	1.48781690312239	-0.46990846956169896	2.13576800357514	-0.129152045105001	-4.98437055958598	0.0607630097947878	0.0363859979993438	0.18400941031038698	0.643190022614592	0.044195353131531	0.91642653081972	8.02140060662746e-05	0.9727358064991699	0.9897411092923247	0.999961041187668	0.9974685449720406	0.9875506380498391	0.027736743582890834
CRAT	3.3820744653197403	3.2371254593344503	-0.339483605134614	-0.5599563692966071	-0.200406644889355	-0.335531548460412	2.04170097469003	-0.37223619024291704	2.50655274484651	-0.9274036541067231	-1.09789501744012	-0.5353049814344489	-0.38569871636065	0.801700688608567	-0.604352705413665	0.053232254549531	0.36547777944633	0.28425678133264193	0.598718776996709	0.703807576787629	0.45245308273255996	0.551792922144125	0.9980915560911227	0.9897411092923247	0.999961041187668	0.9974685449720406	0.9186582842777348	0.7854596512235638
NANS	7.365551210017751	8.012292357711951	0.0183099875641621	-0.0538881438384755	-0.22798647844530603	0.0178671231721509	-1.4062390696556002	0.407650137347965	15.062547323985902	0.0659551594017248	-0.15825902296404998	-0.752506017963784	0.0291388046263322	-1.41444147382097	1.16794424739095	0.002671391926581	0.948012352481177	0.879108055408403	0.459946349096175	0.977019818423623	0.341338334603478	0.260935405440767	0.9980915560911227	0.9997568647465602	0.999961041187668	0.9985039648076849	0.9144923207376008	0.564879501096909
TBC1D2	2.8219070736075897	0.8235211429905429	0.21183485340378602	0.236621785410782	0.26790828249742	0.9078404887753241	3.57407266674343	0.5405353729381189	0.6662551684629681	0.6577420055810981	0.5083007315124389	0.8042737096006178	1.17084996946101	1.49698988959167	1.0293300429712902	0.5322693621915879	0.519453662200799	0.616715578135568	0.432261553950252	0.256771795159675	0.16948498236666001	0.31469670762587	0.9980915560911227	0.9966913914361537	0.999961041187668	0.9974685449720406	0.8120887192399981	0.6132622691739542
DFNB31	2.25718758932794	2.07631507590202	0.237413031051626	-0.56605405324934	0.0241696585201779	0.268272390865893	0.822676564844653	-0.45197118453855395	2.7615910119014595	0.5191015542983161	-1.12179714694479	0.047554497283533004	0.26704934058223395	0.635219486197684	-0.7493391406094759	0.0113844164447717	0.608872997331336	0.274043919628015	0.962500360626394	0.7919185260341708	0.53183724418229	0.46159082334985396	0.9980915560911227	0.9897411092923247	0.999961041187668	0.9974685449720406	0.9283557560809836	0.7257897074184089
CWF19L1	2.5604270073961697	2.73291735881566	0.16294260053992402	0.0062548770309974605	0.14770593998418602	-1.11921804877184	-0.11886587578075901	-0.241976163387901	3.52812253085918	0.5164852138406529	0.0144302222864223	0.42081844966821497	-1.52293652081348	-0.0791455776728736	-0.53932838106588	0.0211871448384177	0.610943345869898	0.9886614376149571	0.6781837137829722	0.14209802136005498	0.941131105137162	0.5954145694243039	0.9980915560911227	0.9997568647465602	0.999961041187668	0.9974685449720406	0.9910367451919123	0.8106351600680625
BTAF1	3.1326996337418698	3.3053106895772797	0.0635020469327939	0.644673534107797	-0.392567985056452	-0.47075438727016905	-0.34701696663176	-0.791720695342663	5.5056639920858	0.176288450237201	1.66142395108799	-1.03867007613693	-0.5857341595175811	-0.347065073247919	-1.53039638392469	1.56301277441716e-05	0.8616800546414849	0.110813985509321	0.310239864080076	0.564015293920504	0.7318404755704069	0.140171955585794	0.9980915560911227	0.9897411092923247	0.999961041187668	0.9974685449720406	0.9613124137143964	0.43709187329763655
IKZF5	3.16405844739152	2.8873201757142097	-0.47195074105776297	0.529926340542864	-0.00456793552418008	0.411947609423902	0.0257341658417028	-0.7253824897621579	3.22862311535464	-1.93578493952876	1.45332414653249	-0.0176036815586365	0.7701176723011669	0.0150553600260129	-1.9055582049450202	0.00974324374772833	0.0676635347068683	0.16076918011119	0.9861349428329369	0.450324362211307	0.988200444506462	0.0700298134736427	0.9833272625427423	0.9897411092923247	0.999961041187668	0.9974685449720406	0.9978121489345869	0.3223273226421703
SORBS1	1.6713961592486	3.61733412904981	0.8649424047707971	-0.18213879593681898	-0.333505413815088	0.7498376409186239	-5.38301342804178	-0.7790637495489742	2.4908512072790803	2.3198552676303	-0.324122487034469	-0.8371799845661341	0.876931739729232	-2.0813239668894603	-1.36126769839268	0.0300403252645502	0.0317641111417186	0.749158793907261	0.413018476173123	0.39142309303568296	0.0496779988838103	0.187801481910595	0.9727358064991699	0.9997568647465602	0.999961041187668	0.9974685449720406	0.5431202620264438	0.4931263841136908
BAMBI	3.15190804371961	1.74662528322777	0.32419533232620695	-0.21569863391877103	-0.9824672337300492	1.33135098730816	2.87309656793321	0.792714247701032	1.7943931150463601	0.754199174850136	-0.390713228096163	-2.08540981873665	1.4343955536087298	1.54766190895132	1.3719316824768897	0.15675309252305497	0.45907800621012107	0.701687726692588	0.0497105076165851	0.16573661333617498	0.23323564645439498	0.18570560204520398	0.9980915560911227	0.9982999083526686	0.999961041187668	0.9974685449720406	0.8706166472254044	0.4903345354989606
WAC	5.301880460889089	4.78066098628316	-0.0194772131541032	0.25393640942406603	-0.128743200943495	0.644608883492522	0.657698271669388	0.6572030635008339	6.01869651791968	-0.0970797462718684	0.8882855476239079	-0.630419121868709	1.3935996925037	0.451833490537976	1.87899627540819	6.191876722951141e-05	0.9236513116138672	0.38460257126524605	0.5357289910255271	0.178833571789891	0.6564574512188579	0.0736281072284721	0.9980915560911227	0.9897411092923247	0.999961041187668	0.9974685449720406	0.9470516335762783	0.328563922350246
CREM	4.23283506371962	3.61691232730958	0.378251319814915	-0.0784065714816711	-0.0810764051388481	1.1609307685493	0.40689146325364395	0.269790455611123	5.86253777155632	1.0072851360975401	-0.195882098958584	-0.20661608440991397	1.41079427688429	0.39405956641692796	0.56447073276235	6.72136588554203e-06	0.324748864923805	0.846500465374185	0.8382099889543051	0.17228993690998498	0.697330701057207	0.578144212296184	0.9980915560911227	0.9997568647465602	0.999961041187668	0.9974685449720406	0.9560153145575749	0.8016142032957823
NUBP2	4.8220709330693	4.41525684581304	0.478951851508746	0.0340692830661299	-0.18046730968608302	0.9469811418409921	0.10201481330308901	0.732060436286052	4.85036794337973	1.39985470981617	0.074480573256653	-0.508590910502348	1.20232575917253	0.0578846646713349	1.49869058023597	0.00284972845652767	0.17643735917631898	0.94135052092536	0.616464244508434	0.242336364693565	0.9558987843299609	0.149407587564309	0.9980915560911227	0.9997568647465602	0.999961041187668	0.9974685449720406	0.9938505882778315	0.44805896691134356
HIVEP1	3.2247656418764	2.64851406576403	0.30756088828734396	-0.0655785694145524	-0.10906807876439698	0.00147874236664332	1.14875517682496	-0.23144226119938396	2.9462977710241605	1.0899515960018	-0.163832827784638	-0.37180640201655296	0.00224368744198601	0.654161875546628	-0.5219484629773941	0.0196258068241476	0.288638646981531	0.8713593236731659	0.713926688275106	0.9982311071801221	0.530447359864626	0.606940287667932	0.9980915560911227	0.9997568647465602	0.999961041187668	0.9995519562638839	0.9281095402279369	0.8166712702905836
CRISP3	2.1579450525204598	6.293811776182059	-3.66072578026944	-1.67253262967359	-0.46946704204303397	-3.1182226714843897	-3.4430659541792297	2.27900210479058	1.7341264357097599	-2.34535358723473	-0.753528375596987	-0.248097331408098	-0.9508720618294759	-0.473685368641102	1.30963390945863	0.167639085586979	0.0288119318238238	0.460848734873965	0.8065461082330381	0.35208778955263303	0.66348658599349	0.20443135997434303	0.9727358064991699	0.9897411092923247	0.999961041187668	0.9974685449720406	0.949381901968124	0.5120585204556578
FKBP5	3.3185694857079904	3.45197080544258	0.31498219029990604	0.6587507176131059	0.15039438490578902	2.1891833330392303	-1.61106501256405	-2.5578252063061	2.5542609850737	0.46897854064958	0.813777723947738	0.22415179728643897	1.44023777500735	-0.639126591368412	-2.2958207637275097	0.117812010479606	0.643941986209478	0.442217113589062	0.8247424668601079	0.16430903878824402	0.6257646128498671	0.0326826602767622	0.9980915560911227	0.9897411092923247	0.999961041187668	0.9974685449720406	0.940741247143089	0.2369925698554885
SRPK1	5.31170054610894	6.9910828722647205	0.000252105778398992	-0.0594363631859026	0.152434041966942	-0.672166844346434	-3.2108839017652593	-0.32268969223962607	7.12060467680975	0.00103151845020358	-0.16859029153234303	0.612291585284141	-1.13820000427816	-1.80063435443885	-0.727463986078018	1.5673856900563097e-05	0.9991876033308691	0.867774302883067	0.547531314000921	0.268748430923866	0.0869988439330347	0.47466749789171203	0.9999074381103501	0.9997568647465602	0.999961041187668	0.9974685449720406	0.6697258745467078	0.7335940622820241
BRPF3	3.0426110919290603	3.4263958163805497	-0.11348282524552099	0.25262320916193304	-0.11440672185986901	-0.544185082911486	-0.80012034132771	0.23542106295115198	4.94493625596857	-0.377894815513326	0.635865221324984	-0.35812667070605303	-0.787133655977433	-0.6028168320361961	0.551085151123841	0.0158703670341704	0.7093776473696619	0.53702407680803	0.7238014592128341	0.43960547088451096	0.603562318294922	0.587905005001573	0.9980915560911227	0.9929324526709837	0.999961041187668	0.9974685449720406	0.9384383193451533	0.8064912281238756
MRPS18A	4.983899515062441	4.24115481325308	-0.0185124322860923	0.33233308528162797	0.00828466701273638	0.6910787117232309	0.750448511072499	1.04323596143559	4.912888155958401	-0.0568183993933663	0.75347149901801	0.0244968525394502	0.925163125873525	0.446104791417018	2.3097546324128704	0.0123819688835915	0.9552736277317199	0.460270592245042	0.980709812977178	0.365320479023671	0.684840216073012	0.0322945983455851	0.9980915560911227	0.9897411092923247	0.999961041187668	0.9974685449720406	0.9534235904241003	0.23637795987070542
TMEM14A	5.4707340447559	4.71752773717232	-0.24523815826698697	-0.311314038339542	0.15158747372319598	0.10439787097941	1.98698518224805	0.4426481698161021	6.06102804623167	-1.15283839731047	-0.993874983345929	0.6447527484107839	0.216698796445637	1.3404723283300701	1.45447810471599	0.000109930621778069	0.262818901322615	0.331550655822907	0.526590153903955	0.830636748422378	0.199382593298183	0.16019087271287	0.9980915560911227	0.9897411092923247	0.999961041187668	0.9974685449720406	0.8448963173107935	0.4614604261444638
EFHC1	3.1638149434655696	2.6980043799019904	0.039660610679057	0.526574289807122	-0.498474441475925	0.802738682279697	0.29616614112898604	0.679232256093296	2.2503857745842204	0.11005567548748599	1.00527210079521	-1.2476528856824098	0.987593365177004	0.12950856877113498	1.20555467176283	0.0476048365605343	0.913459693379198	0.325801098734824	0.226494989488929	0.334889574653597	0.8989089489825849	0.24080886848222	0.9980915560911227	0.9897411092923247	0.999961041187668	0.9974685449720406	0.9839533192373857	0.5473140465987038
HSP90AB1	8.97835125301415	8.36402862836555	0.10546323160526899	0.118641451844685	0.286940528628879	-0.0337779566070387	0.944002401246527	0.131864274240466	19.0571418221143	0.585241319943222	0.474964078537191	1.4550642432770202	-0.0853004516806623	1.11243708052927	0.531554485942951	3.93434336136045e-05	0.564727781984942	0.640769883706351	0.16083666163977803	0.932808088251256	0.33635978286573603	0.6008088703607161	0.9980915560911227	0.9968568002869449	0.999961041187668	0.9974685449720406	0.9134511238075252	0.813794430762923
CDC5L	5.35154642259549	4.17986741742205	0.0416655843204293	0.508410132167265	0.0651676978222365	0.4053699902510589	1.62879411593057	0.209161357323365	11.3719499536515	0.18473265879363102	2.04508463913201	0.278147151238498	0.8371376888180742	2.7496522809288697	0.700491519893759	1.108231460373e-10	0.8551310912249799	0.0529906440225644	0.7834968104255781	0.41151712012044295	0.0116956503863437	0.490962984857914	0.9980915560911227	0.9897411092923247	0.999961041187668	0.9974685449720406	0.2823046617894665	0.7455243188822824
ITPR3	3.5802845843777598	2.88966904892556	0.6705601601301	-0.0582232824267622	0.344997597963617	0.6953805725173929	0.85766200490236	-1.11256277172109	2.3495550235045	1.75885715607284	-0.10672370464736	0.875510524368148	0.7810143427415099	0.356640750397757	-1.6530377987095901	0.0622830129587287	0.0940876145109447	0.9159774594292159	0.3917163822786961	0.443624501286906	0.73472423698613	0.11275315274781199	0.9980915560911227	0.9997568647465602	0.999961041187668	0.9974685449720406	0.9615145475864972	0.3957639028218961
ZNF184	2.3103029837333904	2.3758584331550403	-0.299788266163447	-0.150048599733053	0.0468227196620736	-0.518410789615815	0.273103682592418	-0.0139095294708208	2.29204227354901	-0.7673021875904341	-0.270210708088168	0.10756017533388801	-0.5957015917104871	0.134618914347398	-0.025830529405740002	0.0726335685222143	0.45177553125922293	0.789759266287552	0.915406950941078	0.557657270214194	0.8986269796334359	0.979629462428644	0.9980915560911227	0.9997568647465602	0.999961041187668	0.9974685449720406	0.9839392914436236	0.9923771398525258
DSP	6.5726752301241	6.961318187397599	0.0219996749803401	-0.21217455499800303	0.0485236735258246	0.031987884143119996	-0.45437093249180494	-0.510892898456739	6.95934965316236	0.0870454182525078	-0.5846948888340849	0.186299076442756	0.0552934500857531	-0.24665445746782397	-1.13183780695892	1.95705324589434e-05	0.9315241220448119	0.565070642100023	0.8541425391419609	0.9564591027405078	0.807897182389606	0.26994874733488394	0.9980915560911227	0.99526644612743	0.999961041187668	0.9974685449720406	0.9712008330831902	0.5727883618991987
SIRT1	3.02964541138281	2.4908829662397003	-0.3954195300993139	0.34753165003293895	-0.508101794378678	0.0659809575493487	1.28285604547057	0.582891318333198	4.12557300225057	-1.05266015419672	0.847256082769937	-1.25954673712857	0.0822345120786126	1.28614417674858	1.2068062057089	0.000443992270470938	0.30392194221476304	0.40597550363534	0.22103220295699302	0.9352038407927808	0.21176457210363198	0.240323406383809	0.9980915560911227	0.9897411092923247	0.999961041187668	0.9974685449720406	0.8492963391107358	0.546720761559159
HNRNPH3	5.2869307675714	5.16623604312059	-0.14860081195488098	0.395271160837285	0.25381673414921696	0.345324263297278	-0.21909134458792898	-0.35342794148914897	12.7247954965576	-0.6175379772457149	1.46932701621456	1.03035806470012	0.656998377242751	-0.319154371903285	-1.06783423032837	0.0527672327259622	0.543419207700129	0.27818778682177003	0.314080566462174	0.5198360428664771	0.8599077823455659	0.30936224974245097	0.9980915560911227	0.9897411092923247	0.999961041187668	0.9974685449720406	0.9779201601392461	0.6089645932302153
IFT74	3.9765920066959195	2.5849068071890295	-0.0790370271279784	0.899249654343953	0.384516992243104	0.297639317354821	1.45758779798357	0.9242496618806719	5.36624391166473	-0.28605529770732396	2.79056160848444	1.3488990300395802	0.493593734893604	1.7945773405143601	2.55509612978639	0.0332545615343344	0.7776072775829159	0.0433874542967843	0.191095051979242	0.62686564288386	0.391762608641323	0.0225359118138292	0.9980915560911227	0.9897411092923247	0.999961041187668	0.9974685449720406	0.9174703906062517	0.20620782148149366
JAK2	1.76808977234418	4.27515405289276	0.00486127258391223	0.20535251124780105	0.31651217741899396	-0.177457879333192	-5.93690202509012	-1.79763004583779	2.41393832716219	0.0101572455789087	0.281721892607535	0.596064389379156	-0.161584423105643	-1.77675917423002	-2.38300536454908	0.0449915534331119	0.992009424399953	0.780967201584308	0.5586390310717829	0.873399255266226	0.0989307249634364	0.0264532035797861	0.9991149646015075	0.9997568647465602	0.999961041187668	0.9974685449720406	0.700138875343284	0.22086146854267677
ABL1	2.7832061097858296	2.79382798394232	-0.233183517675226	-0.0285575934270928	0.222321665423068	-0.0532502839388341	0.20559666251852804	-0.23029967937081897	4.76121204200126	-0.7348049260247891	-0.07522863449377701	0.652134812809593	-0.0752318204350161	0.19387892162935297	-0.522260172425922	0.0410311966689941	0.47045577419253104	0.9429989323097969	0.521136036110459	0.94074035642141	0.8786800487999301	0.608198517017218	0.9980915560911227	0.9997568647465602	0.999961041187668	0.9974685449720406	0.9803447605712968	0.8172006159020877
ACOT7	2.31264037591788	2.3526040789184104	0.652005533717026	0.828855265327538	0.0367427347098497	0.352864369790017	-1.44587273027195	-1.29689050075199	3.28725301032615	1.55902445041253	1.8334684574839	0.0838631000628713	0.36988554119204603	-1.1965804163213	-2.11795329661085	0.00336217548183862	0.13326102649538502	0.0802990519237892	0.9339237161728821	0.715004633401329	0.24420657579302602	0.0457133760660775	0.9980915560911227	0.9897411092923247	0.999961041187668	0.9974685449720406	0.8768015572532135	0.2713024101225272
SH3GLB1	6.250519505423219	6.37347185706432	0.131159866538756	0.132652937185089	-0.0382744861428146	0.6409460758679161	-0.7765124347786669	0.18727538473873298	14.529396537027099	1.06354923939224	0.7507212373960401	-0.297880028992393	2.23588454287799	-0.9343338497443009	0.9574263848845992	1.6414828107954197e-08	0.300333979133677	0.46101577525831394	0.768908880871053	0.0367861670920249	0.364316565724151	0.348763444688877	0.9980915560911227	0.9897411092923247	0.999961041187668	0.9974685449720406	0.9144923207376008	0.6422864315083423
SYDE2	2.15983126192583	0.8785265990398431	0.912420760204822	0.474359537385259	-0.28656346035199703	0.279795535090542	1.66319123609927	-0.663435940953886	1.54907153509244	2.66984613610878	1.26985373455908	-0.761710577161563	0.36746096799996897	1.7580464724650202	-1.40211780268511	0.135631353374168	0.0139924368371004	0.21740473446708103	0.454321522971473	0.7167865219868241	0.0926470189999836	0.17483289913139	0.8444398089681576	0.9897411092923247	0.999961041187668	0.9974685449720406	0.6852744258163537	0.4785007518718252
PCSK5	2.52409283607949	1.70271980205078	0.0349754558223618	0.5954180367165179	-0.41854516490590504	0.8013225744404592	1.2332409027172802	-1.19432005172306	2.78236272465114	0.0923493905814743	1.45083792763258	-1.04205293477084	0.985288698267663	1.2248198187676498	-2.20623906422816	0.0108615518514277	0.927256244539549	0.16093503834435002	0.308703724754073	0.33519510960103	0.23359633393015103	0.0381095554266465	0.9980915560911227	0.9897411092923247	0.999961041187668	0.9974685449720406	0.8706166472254044	0.2512494806731518
SCD	3.72208245936172	5.045806636258519	1.2278796894156498	-0.737066267536086	-0.21540580621913802	0.110219235582373	-2.1580462550527097	-0.15114346818764499	2.54027659193347	2.53388313903256	-1.09882575922457	-0.45374916984709496	0.0851776897879228	-0.570728366383035	-0.16609478949284698	0.0277488987281799	0.0199674677140766	0.28431001252018606	0.655017477995797	0.9329617878688559	0.576000460758885	0.869600293256263	0.9337008612212014	0.9897411092923247	0.999961041187668	0.9974685449720406	0.9364234609094608	0.947477170850549
TMED1	4.83158944182468	4.90474099166214	0.0335935105967814	-0.231679399657371	0.16337005754582598	-0.113252544738988	0.0477504363952183	0.389858315019189	8.4140989414039	0.11860789696883801	-0.655792890081597	0.5458900049601529	-0.175500837477246	0.0439557523487587	1.02012091752229	0.00315191675350703	0.906687436173443	0.527192538942233	0.590728485417167	0.862318595633585	0.9691672262265449	0.32216262334162604	0.9980915560911227	0.9915138948254131	0.999961041187668	0.9974685449720406	0.9951192299757954	0.6207214616260964
ABLIM1	5.939334935084701	5.3015716685158205	-0.342639007455496	-0.0793395285804794	0.0215637619860044	0.17482084226029398	1.7508957359866797	-0.0787769442821062	13.4777582580735	-1.38541604347967	-0.28858266720602604	0.0821545254646152	0.335330384534964	2.67885353090835	-0.24052354930673497	4.143567710930101e-12	0.179812180406737	0.775602334416292	0.9352667175916509	0.7405524610305699	0.0137133358124593	0.8121516224239659	0.9980915560911227	0.9997568647465602	0.999961041187668	0.9974685449720406	0.3076340886936242	0.9232051151916145
ERMP1	2.92402771483482	2.14004187570775	0.25230608026563195	0.45713389759614503	-0.393294572513779	0.59312126931559	0.683618682450334	1.12073725763072	2.9065777825202996	0.570848166123557	0.9467642950387171	-0.8263745656859051	0.61614222880071	0.5521450115872509	2.0957307923848	0.162837250815535	0.573997749398364	0.43264815721115796	0.417598502167562	0.5442923313826621	0.746027998728476	0.0598764553592824	0.9980915560911227	0.9897411092923247	0.999961041187668	0.9974685449720406	0.9634302400202399	0.30535693394722974
RAB18	5.71006320303886	6.486590549573151	-0.218253473731905	-0.320558993482296	0.0703675400580599	-0.381598007731245	-1.02668586001806	0.244001479147655	33.6453408687388	-1.88610425044761	-2.5307461806519504	0.5716346105236341	-1.48624951253472	-3.0784540374686302	1.68720803554265	2.05103167305958e-20	0.0725522957071223	0.0190415922407407	0.573364175032693	0.151404370463772	0.00549478993111709	0.105692761361195	0.9833272625427423	0.9897411092923247	0.999961041187668	0.9974685449720406	0.19109838946828814	0.38330388224149997
NRP1	1.77278501318319	1.6543479385425601	-0.27686562576455204	-0.8631205096864479	-0.350378516469771	0.0607467054813521	1.9829841353003401	-1.2919316974393797	2.0854959666224597	-0.556571586608437	-1.5654665303812398	-0.623807861927764	0.0572520907590104	1.44245917632624	-1.9677330632418102	0.0488360468327058	0.583437984018114	0.13174535207818303	0.539168681978913	0.954861203937382	0.163259627065686	0.0618313611878431	0.9980915560911227	0.9897411092923247	0.999961041187668	0.9974685449720406	0.8024914202689806	0.30739512826384807
PRTFDC1	1.6772273378124698	2.3487416353357	0.14392019792187502	-0.037120375318239994	-0.38853630299397796	-1.0622985693004101	-0.384094685413409	-1.02715617636833	3.68847225581644	0.37453948276033705	-0.0883171698292349	-0.9076640343112191	-1.2407805335563	-0.350094211570931	-1.97271596927652	0.00128541939408823	0.7115889761144499	0.9304236119583951	0.373891366694455	0.227756013931243	0.729597538717383	0.0612247398315567	0.9980915560911227	0.9997568647465602	0.999961041187668	0.9974685449720406	0.9605875635727074	0.3073572168255583
PALMD	5.3650547553882095	4.31348647031606	-0.17807963186050002	-0.0321040785221891	-0.48742537406690595	-0.471808023110483	2.44291692885862	1.80853155153072	6.7448289648149595	-0.453701713670061	-0.0751332446040427	-1.1362477614142499	-0.5570360692929649	2.35225956415486	4.072618744334299	8.869420178406721e-07	0.654487396572441	0.9407877225525708	0.268079202681627	0.583126033967215	0.0280195466626	0.0005052507144784111	0.9980915560911227	0.9997568647465602	0.999961041187668	0.9974685449720406	0.4212962302389661	0.052489537113616216
TSPAN15	3.8638932446725804	4.85557016913786	-0.59292588690239	-0.71922228796199	0.20541163043663	-0.748095059991493	-0.472003169569275	-0.450438539466387	10.327216635289	-2.07331640315413	-2.29549437785198	0.677682670393306	-1.19350510829944	-0.574798644364773	-1.17540875491965	6.69802056862369e-10	0.0500563649277284	0.0316082414769657	0.505038199572642	0.24538356921826396	0.571259396901363	0.252395731409936	0.9727358064991699	0.9897411092923247	0.999961041187668	0.9974685449720406	0.9348640861289711	0.5575995607343471
H2AFY2	2.77820774702977	3.56246771217643	-0.160226903502168	-0.760445219952244	-0.43312265992220395	-0.811143787194936	0.38365980815575	-0.980861804414815	3.15268157855864	-0.280191583249697	-1.07859256282683	-0.6754729700548929	-0.631592650782212	0.180949053019727	-1.2044413264038603	0.0576226554904638	0.7819719173405241	0.311296632238337	0.506586537729823	0.534219446598183	0.8759430469689681	0.24309121012683	0.9980915560911227	0.9897411092923247	0.999961041187668	0.9974685449720406	0.9803447605712968	0.5491992347244888
FAM21A	3.3297492838187996	3.4066799741274	0.0150742064767988	0.0378350835465524	-0.268826989506535	0.0013852758918534	0.18029687423486396	-0.9218323386677758	3.69300007940386	0.0439489817332177	0.0802703555050483	-0.7398851191916941	0.00177355490153453	0.0999223912097064	-1.6973455492107998	0.0276010868330722	0.9653801634534108	0.9368727207112031	0.46784655333451397	0.9986013177028901	0.926780637639369	0.104278191811238	0.9980915560911227	0.9997568647465602	0.999961041187668	0.9995519562638839	0.9885043458352947	0.3816283140538925
MAST3	1.63566668460176	1.92108841032402	0.101047337460408	0.848504857496417	-0.5886308551365861	-0.20986271804098497	-1.31175993594851	0.0229255729299337	1.7260910777786398	0.245933962366892	1.4615197114479301	-1.2829703332318998	-0.22379212249109198	-0.601301245886806	0.0398839289435849	0.14025683963380403	0.8081997951784371	0.15938143647234101	0.21395614323646803	0.825056023662515	0.5724730915702699	0.968549960741663	0.9980915560911227	0.9897411092923247	0.999961041187668	0.9974685449720406	0.9348715258432743	0.9883513260158613
MZF1	2.9759659972645096	-0.590838478276323	0.505890460168707	-0.20933893579315802	-0.144453499351544	0.13401236920349	7.84779804337402	0.576410526846657	-0.500833344508248	1.78535926550401	-0.505302688700933	-0.47860996920745996	0.20447574856664602	3.57299646852678	1.2417599878458998	0.6296667599217429	0.0910663796734482	0.618895802997429	0.637983052642541	0.840225305175053	0.0026530777392109	0.227942600991875	0.9980915560911227	0.9966913914361537	0.999961041187668	0.9974685449720406	0.13532746622898248	0.5351438535369464
OCEL1	4.32274886038073	4.412447270782629	-0.36994795995505103	-0.862957755450769	0.40992181714201004	-0.743012016779184	1.14067169765816	0.396761012979265	9.28661537550559	-1.4718202902847701	-2.8259128036912595	1.50744361974531	-1.33065194161876	1.3012451010189099	1.22399830194516	0.00456728590551908	0.15535783845722598	0.0235585710760436	0.146135166406156	0.19759686744815	0.361878702621343	0.23916869738596802	0.9980915560911227	0.9897411092923247	0.999961041187668	0.9974685449720406	0.9144923207376008	0.5463409307933654
MYO9B	2.80596670226369	2.71591936355334	-0.10248417847787801	0.115884861896501	0.27487659225528893	0.0836727913478995	0.321351132474996	-1.2560872309582198	2.98925836647003	-0.27095367612736804	0.226199523139972	0.686814180844728	0.0966800697575605	0.18320958719237	-2.0941034774845	0.0671519958879862	0.789167830280855	0.82436208251893	0.499747602180207	0.9238572977871891	0.871593028095185	0.0487399063281095	0.9980915560911227	0.9997568647465602	0.999961041187668	0.9974685449720406	0.9796439736188683	0.2798913526560465
KCNK6	3.7890293082766098	3.45230642406846	0.433252938500177	0.165849361085875	0.45516664677472296	1.3631694262248102	-0.780560866135614	0.2632127605953061	4.601099895044481	0.9717473866593349	0.338008550438382	0.995783786785616	1.38074849578408	-0.60710890616077	0.4595916321582779	0.000138973583352805	0.34173990398695697	0.7385609697844221	0.330182362054449	0.18122368487440899	0.5499938102647729	0.650318710273297	0.9980915560911227	0.9995645512517746	0.999961041187668	0.9974685449720406	0.9315817348216722	0.8418121835990097
PSMD8	6.862305439811361	7.39857551484744	0.251889180986752	0.0737254562108432	0.11086289495717098	0.365892515229461	-1.75613150254637	0.270934250138791	18.1089536003505	1.0217847505158102	0.271431907603971	0.419819891853466	0.6706573801440899	-2.5016079327429397	0.906382219669548	1.0507222523180999e-14	0.317988036268188	0.788589591466352	0.6786886156923699	0.509418875303674	0.0202957444691064	0.37455430616687396	0.9980915560911227	0.9997568647465602	0.999961041187668	0.9974685449720406	0.3662546038531149	0.6621876776946313
FBXL19	1.95320133220024	2.3839053390801497	0.37901143576382795	0.634087155159066	0.294788493381731	2.13377203983396	-3.5071296630796702	0.4711038346889871	4.23378627432027	1.13651338762924	1.7457229043276101	0.847613993346443	2.8887315891705496	-3.54311495794424	1.09730958420948	0.000340869815197897	0.267970460653409	0.0948113852607294	0.405780360297151	0.00852287719741128	0.00182500664492806	0.284371823915971	0.9980915560911227	0.9897411092923247	0.999961041187668	0.9974685449720406	0.12302740167543955	0.5854133419825838
HSD3B7	2.1502494165855803	2.3830276836569504	0.0652588137590268	0.31683278645541196	0.0920508657837729	-0.348791972561658	-0.429077885806229	-0.809233301054974	2.5151821176379197	0.16240047983300102	0.583162371315047	0.209533882218851	-0.376500911006459	-0.23355204428333604	-1.35989180875667	0.0719688196481718	0.8725560617700758	0.5687465373283629	0.836051782190105	0.710155928329643	0.83120566510967	0.18837447390378897	0.9980915560911227	0.9959584436170021	0.999961041187668	0.9974685449720406	0.9738886953092395	0.4937217259172886
SETD1A	2.53271388666566	3.15841740287771	-0.24088745407266798	0.0844005386864763	0.0259299279206332	-0.623242711778568	-0.752812198193137	-0.614793847008619	6.0144966377108	-0.760160438611317	0.242315511907253	0.076136390945269	-0.888881064629928	-0.8333849772737428	-1.3984290029000601	4.7113738033208e-06	0.455228567757171	0.8107803567045408	0.939998731000673	0.383683343403274	0.413584544935923	0.17592306173850303	0.9980915560911227	0.9997568647465602	0.999961041187668	0.9974685449720406	0.9174703906062517	0.47914170313626114
BCL7C	4.87560104077345	5.36283874925625	0.00400865065842104	0.0317612849986153	-0.10265558328853099	-0.211640487469037	-0.7915645351327429	0.00753860368097236	8.191897246908681	0.0120461438738453	0.0793574225762023	-0.295172649622797	-0.280092971895023	-0.656648919682903	0.0166552169497638	0.00369670516885736	0.9904991076868391	0.938723974253747	0.770652962445038	0.7820897194166251	0.590373171076106	0.9869078092080541	0.9989594469096736	0.9997568647465602	0.999961041187668	0.9974685449720406	0.9372796580405915	0.9952900907035583
CIRBP	8.274971998266361	6.239449255124249	-0.562270453309624	0.0152088555566055	-0.0372884748684674	-0.105357490787503	4.90407175085946	1.11296714798958	7.653046810479361	-2.5611337823520897	0.04618377362288901	-0.153815613026329	-0.220687634900602	3.26789536414616	3.5472514414310403	2.28166964332418e-05	0.0192837175818532	0.9636149187853409	0.879418007213336	0.827696673812741	0.00420026465069466	0.0019013879989615398	0.9067204006987374	0.9997568647465602	0.999961041187668	0.9974685449720406	0.1656849361373011	0.0863560583287566
ATP5D	7.761455983982169	8.5587465890685	-0.239422220383921	-0.29494912428044606	0.314551966402278	-1.50952583573863	-0.5549489205778391	0.4291407635200711	16.825026315446202	-0.78936515089956	-0.846986542807261	0.9373630554312951	-2.2694182803936003	-0.6150317033539929	1.16112752914086	0.0262336709259064	0.43833679182679497	0.472118464607244	0.35879002011694106	0.0346484967342885	0.705145431688371	0.271373436311313	0.9980915560911227	0.9897411092923247	0.999961041187668	0.9974685449720406	0.9575346272590992	0.5743598746560109
HNRNPM	6.79603672886582	5.77092511360265	-0.279747490947378	0.11364866651565698	0.35567303718542403	-0.7675852535723721	2.53660034597583	0.783397346440506	9.18174461481321	-1.51071129377403	0.42371689969401893	1.81982418128943	-1.81634169695695	2.12747779693925	2.73543379514849	1.28451122530149e-05	0.14727330893621	0.675994464163437	0.0846574055083678	0.0845222155673443	0.0549040886894639	0.0120789227677986	0.9980915560911227	0.9980654653354707	0.999961041187668	0.9974685449720406	0.5671612609607222	0.15880162596909653
MARCH2	3.4803771730221404	3.9734261231683	0.324011782610945	0.43793774686177	-0.219634243057273	1.07565641110313	-1.9980619316236299	-0.43503627101039	5.14595198860713	0.7892976368585992	0.9205281482863431	-0.522570457646582	1.14774265124448	-1.43644738003731	-0.7436763487407411	0.039976235182838	0.43866432917840203	0.408596150306568	0.6065331474981209	0.264356135246889	0.4126881704937249	0.468117200074186	0.9980915560911227	0.9897411092923247	0.999961041187668	0.9974685449720406	0.9174703906062517	0.7291264988567718
NDUFB7	8.08122689459781	7.57922600813678	0.0730015538452258	0.229202446028295	-0.038233066212483	0.327332965144093	0.503828594696042	0.7120980062859191	16.5417232242844	0.6011945875510321	1.2498382599311102	-0.285595135246372	1.1990153847031297	0.60958176013468	4.06685578616293	3.59809783233641e-09	0.554794794984923	0.22549100748361497	0.7782772684887329	0.245021391976417	0.548798477131203	0.0005496536498244071	0.9980915560911227	0.9897411092923247	0.999961041187668	0.9974685449720406	0.9313845017884963	0.054295618938537016
TECR	7.2447286830789	6.37896877461588	0.154368295537298	0.0193338767645045	-0.0566941667054752	0.3872705161159021	1.60661774981422	0.415340380221745	9.09792035859847	0.740944289249923	0.0634804588991914	-0.250893633352746	0.8237056116849041	1.2074141331443702	1.38290097017963	1.11097417435762e-05	0.46786182852533503	0.9499771526705592	0.804643342169827	0.42011736461763	0.247929114717433	0.18067141340033396	0.9980915560911227	0.9997568647465602	0.999961041187668	0.9974685449720406	0.8816407826709316	0.48526200928958363
TIMM13	6.720690988576549	6.727819020146099	0.26660898551315604	-0.26343671993546697	0.0982907705684418	0.222510187163121	-0.252612149289029	0.740499742954772	14.0786714698905	1.18967954123819	-0.9186381979915409	0.406925547368424	0.4426298191326761	-0.27973453718026803	2.5918106024926604	0.000233105782312062	0.247131418843345	0.376330496642887	0.68815122225857	0.66235504218888	0.8004659965130171	0.0190746528451546	0.9980915560911227	0.9897411092923247	0.999961041187668	0.9974685449720406	0.9686402383665789	0.19211272881842498
CDC34	3.19856627320689	3.14293363085156	0.46662501390469896	0.32223813766433196	-0.177973423595727	1.54947141083272	-0.7659610817149379	-1.0846389371888199	3.31393073516792	1.79726067426936	0.8899748196970029	-0.683053243800341	2.51682987638715	-0.413735497464936	-2.33088181291862	0.00988137315061174	0.0875281332642058	0.38326151622116705	0.50246386371479	0.0202584177349482	0.687393065125708	0.0293280419284146	0.9952389598792295	0.9897411092923247	0.999961041187668	0.9974685449720406	0.9534235904241003	0.2295158937075026
MTAP	4.5817567782922195	4.52557582887901	-0.244873534476243	-0.0131197046992475	0.130644466168403	-0.342138546593225	0.535061582655709	-0.0963998075092825	12.6579530284118	-1.1267036259316698	-0.0547489142428575	0.57293693137478	-0.7205436549114109	0.8899848371470849	-0.327503502480152	1.41669119628305e-11	0.272007908469244	0.956832655270831	0.572497369236411	0.478777224278414	0.38310331644913204	0.7463831709859822	0.9980915560911227	0.9997568647465602	0.999961041187668	0.9974685449720406	0.9174703906062517	0.8931277342117371
MISP	3.9799003058513303	5.84188487680184	0.12212252284070199	0.222604719788984	-0.0815641141938312	-0.21736135929364603	-3.4026073227934597	-1.7337934286625298	3.62037149966909	0.283002126693477	0.36190798096869103	-0.18509496552182897	-0.202565519840849	-1.07920941624902	-2.03839272864169	0.00771909059755754	0.7801102508390559	0.720917636015169	0.855024459657901	0.841464249483705	0.308953656483395	0.0538125898666969	0.9980915560911227	0.9982999083526686	0.999961041187668	0.9974685449720406	0.9117451678741275	0.29250061751409273
CEP170B	3.3391415962058697	3.03309395679961	0.400469541354901	0.0192073762045281	-0.0284123386428339	0.8146420549509129	0.26270820736085104	-0.803498065059646	4.73585127396654	1.03346758936948	0.0455936168529516	-0.0692311792940793	0.9538709406013879	0.245540384497177	-1.4936711558541	0.000100066444770273	0.312612804212593	0.964045491330416	0.945431028122486	0.35051304656148097	0.80831415004206	0.149466298585741	0.9980915560911227	0.9997568647465602	0.999961041187668	0.9974685449720406	0.9712008330831902	0.44805896691134356
POLR2E	5.8130291170078205	5.640361258327969	0.18587761293231603	-0.0846595055432804	-0.0618954937958017	0.32344996488923305	0.111121322974032	0.4525093249660879	12.593001263440499	0.9979377308883141	-0.343745189077102	-0.31395626796626597	0.76754129313372	0.129026826847822	1.76857287568293	5.7715415032024595e-05	0.32958674623788503	0.735082115302707	0.756653791974862	0.450962410334697	0.903566413311771	0.0925958820871602	0.9980915560911227	0.9986740514809183	0.999961041187668	0.9974685449720406	0.9850999152745264	0.3616571181739237
POLRMT	2.81089199785381	4.3650861960290595	-0.847481696572166	-0.718733751417534	0.91028363072917	-0.7863321138274771	-1.72622138158277	-0.669633093074815	5.759365551956559	-1.8847132346091202	-1.3895790324448	1.88215974578682	-0.791809648273703	-1.2604214019994	-1.07047555176783	8.56723014331452e-06	0.0727483031672916	0.17856064133886498	0.0731093201235607	0.436926449485285	0.22072256482383804	0.296009543815112	0.9833272625427423	0.9897411092923247	0.999961041187668	0.9974685449720406	0.858568414792924	0.596973067202298
IZUMO4	2.07778565128397	2.92123991109025	-0.0784585622872679	0.137218766193508	-0.505588082409914	-0.354543290594166	-1.3790621531978702	-0.19522607916040802	3.98120379662653	-0.17772512956889602	0.28571266244598104	-1.0516953782295	-0.36115959044092	-1.0881182721706602	-0.33370176633380394	0.000631415065358936	0.8605650962013349	0.777771064987072	0.30435468121881604	0.721425280271585	0.288320215794731	0.741764416677387	0.9980915560911227	0.9997568647465602	0.999961041187668	0.9974685449720406	0.9061159592688003	0.8915111368026989
RASSF7	5.130102706117929	4.12062142254495	0.4812728570350949	-0.0171859174167769	0.127464646910919	0.877188176019537	1.63268653255627	-0.6696392699490711	6.221221025602231	1.44847072086177	-0.0424832460935823	0.36630962140283396	1.1855663049970702	1.35268320497927	-1.35780343391363	0.0467045831557378	0.162347907560069	0.9674815413724859	0.7177664118392622	0.24857750160613	0.449556928521698	0.194497139318312	0.9980915560911227	0.9997568647465602	0.999961041187668	0.9974685449720406	0.9183135053060029	0.5006065569040157
GADD45B	6.284066246997281	2.88808470631069	-0.48385008202203794	0.41676167484602794	-0.6434956203681579	0.561980992831293	8.20823697434786	0.705084994336433	1.5221674136656	-1.41908720856561	0.8588944547764051	-1.8416946104740601	0.742927990621448	2.53286780041313	0.93660644967916	0.156494404382907	0.17193236951818303	0.400782948720923	0.0810600299960855	0.46649083083309495	0.0190692400641746	0.359547614733803	0.9980915560911227	0.9897411092923247	0.999961041187668	0.9974685449720406	0.35580780468948003	0.6517920289288657
MKNK2	5.61213245733758	5.399768413174981	-0.0733775652867963	-0.275506934203146	0.125333418201821	0.208870890480449	0.887844423085728	-0.122673206009703	7.88282347409217	-0.40787148984627597	-1.0774547350107802	0.6777534678946919	0.5000109003567729	0.6821160817844351	-0.39860290308791707	1.0767096319631599e-05	0.6877588412740829	0.29342131806224	0.505825914906305	0.622481987914217	0.50565936576943	0.694034755291536	0.9980915560911227	0.9897411092923247	0.999961041187668	0.9974685449720406	0.92526703874152	0.8641626647015622
ARVCF	2.33731032941383	2.06837654476016	-0.26295290941330607	-1.0692048643290402	-0.27885360561905104	-0.670861660423161	2.63721693483379	-0.7610352994249571	2.51312745736739	-0.5135836724589361	-1.86817428559645	-0.477852975203081	-0.608807045173028	1.8701187462840603	-1.12325740722321	0.0197909895388328	0.612662806208495	0.0751145213584854	0.6374686222302789	0.54888777687473	0.0748328861031185	0.27343680381291896	0.9980915560911227	0.9897411092923247	0.999961041187668	0.9974685449720406	0.6293966779616472	0.5763402597849852
TRMT2A	3.09654206065724	5.20818088914875	-0.21662662318791198	-0.621174521480659	0.17063561834592403	-1.2094254567119098	-3.1534749092696694	-0.0623959936912724	9.366242501408289	-0.665958626777746	-1.75485034463717	0.481421198128533	-1.63141693343269	-3.1337848473094905	-0.149893762653819	3.9189845840961006e-09	0.512360656865198	0.0932035599615138	0.634971132104386	0.117036108187989	0.00482779527907375	0.882214152376343	0.9980915560911227	0.9897411092923247	0.999961041187668	0.9974685449720406	0.17813922028901039	0.9525175801656401
RANBP1	6.22996140992713	6.1887051455533495	-0.0695434086205711	-0.35833976409006396	0.177098474972358	-0.404443174853605	0.660218066404375	0.326726783275069	14.3995824911499	-0.33535719913109496	-1.3629208152723797	0.7931885537116279	-0.876452272252749	0.815742052788198	1.19541577314165	0.00288049461545765	0.7406020847398651	0.20684568696896502	0.436475527972978	0.39032885620306795	0.526331922461929	0.24984955215417395	0.9980915560911227	0.9897411092923247	0.999961041187668	0.9974685449720406	0.9270569392055851	0.555615112669753
ZDHHC8	2.0003316954459898	2.00373866644413	0.401658418218468	0.137333930330302	-0.270359644399874	-0.14532620935552898	0.22183456409174598	-1.74741223294274	2.30453755370499	1.01130143006727	0.267124230299617	-0.6232048981779139	-0.16086245487941297	0.134296343245849	-2.9663906906916804	0.10053356560659699	0.32333538447431703	0.7945143111251679	0.539799145418951	0.873670242931521	0.9047106838163109	0.0075289879614061205	0.9980915560911227	0.9997568647465602	0.999961041187668	0.9974685449720406	0.9850999152745264	0.13750103725178894
KLHL22	2.44557307262211	3.14851310660411	-0.10793764607758802	-0.240963209138054	0.0831882712271242	-0.743208300810847	-0.638073162653624	-0.589873292348402	4.08659089626856	-0.23435986145026602	-0.472163499513051	0.16583836424872903	-0.7235240922695071	-0.478409498962319	-0.9360761401852671	0.000488314592440978	0.816872948602532	0.641459943242453	0.8697987403842841	0.476981187148738	0.637078806174773	0.35939655891492894	0.9980915560911227	0.9969791010276342	0.999961041187668	0.9974685449720406	0.9428252141198034	0.6516591932816581
MED15	3.51744323519685	4.24868716488103	0.36240143984108597	0.42900056995272395	-0.0826338664964785	0.439450683759052	-2.23952676207317	-0.578451161406706	5.332804972233361	0.9300673579731409	0.906760892587193	-0.205579601107733	0.484784170447895	-1.50341982695747	-1.01487660685015	0.0136701271036807	0.36272270527844896	0.39244671150482296	0.839030472503809	0.632743886246407	0.292361162204497	0.32329823979781397	0.9980915560911227	0.9897411092923247	0.999961041187668	0.9974685449720406	0.9061159592688003	0.6221430971046199
SNAP29	4.4037719635271	4.694510821878059	0.0529928022717774	-0.130593889655366	0.11975307912377302	-0.8000511047680591	-0.28054043185861605	0.535814319048281	12.5360958674651	0.23916779920075898	-0.538207169151845	0.505482246266235	-1.60345744701777	-0.439906455334995	1.93970139663903	1.70966597859512e-11	0.813189494554604	0.595837827151688	0.6182471621369799	0.123095046648873	0.6642962366214971	0.0653439875224868	0.9980915560911227	0.9966913914361537	0.999961041187668	0.9974685449720406	0.9498440024204213	0.3139790226510059
CRKL	2.9437103001636498	3.0562769258872997	0.216693784455874	0.24486960574756197	-0.37776971095613204	0.0968815669202724	-0.551252227668985	0.20511109710618697	5.58810808618961	0.659455228306306	0.693210996348162	-1.06675964069144	0.132340038530907	-0.596765170728066	0.48784008461408296	1.28472280715988e-05	0.5164478671593971	0.49543113420686996	0.29764762244620896	0.895918279860854	0.5567561649314859	0.6304895700210239	0.9980915560911227	0.9897411092923247	0.999961041187668	0.9974685449720406	0.9337398199470281	0.8292041708993283
LZTR1	1.6951092865011599	2.5476873005867002	0.43711054052224396	-0.287820598947758	-0.6593017912136451	0.45702957310384007	-1.4165808585054902	-1.5436657051068101	3.69768258217507	1.05734796110111	-0.649243918425765	-1.44679819186779	0.49459561875780395	-1.18414149314133	-2.7459258930989	0.00125710334361738	0.301825502913768	0.5229017037516199	0.16205245894797699	0.625788619421982	0.24899343743966895	0.0117944345120346	0.9980915560911227	0.9902105404338496	0.999961041187668	0.9974685449720406	0.8816407826709316	0.15759719824132493
SMARCB1	5.2664831812121	4.95987801605109	-0.0178634591581343	0.12730665897874902	-0.10196130904640598	-0.34257741868509906	0.926914503474434	0.0688792257046738	10.435721677954199	-0.130999961140918	0.648063727993469	-0.708210677416798	-1.06432458059872	1.00973741981248	0.32137792508242896	4.62589353178944e-05	0.897210714351092	0.52384009125314	0.48782773835618	0.30036408306475604	0.34050371692593	0.7509597589224459	0.9980915560911227	0.9902181098937882	0.999961041187668	0.9974685449720406	0.9139808557763636	0.8949241652608833
DERL3	2.3120992519883	3.57336408707881	0.519904122644122	-0.10824281026014501	0.0151962594273857	-0.6773331796561679	-2.28140172924012	-1.52430574649886	4.77134049443826	1.20502319242602	-0.23076849296721202	0.0327773553956475	-0.6774342537407311	-1.75332667270121	-2.45399254531683	9.17846851623745e-05	0.24099712478471902	0.819627195728614	0.9741476986087141	0.505192739016883	0.0934703222015693	0.0225120357126993	0.9980915560911227	0.9997568647465602	0.999961041187668	0.9974685449720406	0.6852744258163537	0.20620782148149366
BCL2L13	3.7694225201547904	4.11621672797379	-0.21099518891357397	0.34241983504169704	0.11137945711524799	-0.5947863470657471	-0.7985971779238761	0.5667751800616171	6.490934431477059	-0.561204077244011	0.8302916051169509	0.28301755166907	-0.7059133273199591	-0.7433764929169581	1.1716248241376002	1.5733157357628299e-06	0.5803304968272239	0.41529366494140296	0.779809323688144	0.487650646331866	0.465119077384511	0.253880673536519	0.9980915560911227	0.9897411092923247	0.999961041187668	0.9974685449720406	0.9225354140939468	0.5584181374524679
DDT	7.07475605814699	6.532780057184559	-0.12076428225255802	-0.38853903530533	0.172777585695545	-0.0232316021954102	1.6557902335669898	0.6349232052413271	10.881019691527401	-0.6392357836672429	-1.42352419357072	0.851699582629833	-0.054331741681727004	1.4322792001113898	2.34485431184688	0.000199376333085363	0.531227354670776	0.168900443196465	0.406549270550513	0.9572659821182409	0.196222586406364	0.0284654400536658	0.9980915560911227	0.9897411092923247	0.999961041187668	0.9974685449720406	0.8430323189202942	0.22809219347705623
CABIN1	3.0472180794840598	2.22177025491608	0.48971097186192103	0.4163643351944	0.06516587988577201	0.639719596509805	0.9002541165091129	-0.8515643218995079	3.81070116185941	1.83480488490118	1.21863129133099	0.231976889786858	1.05770093985963	0.8179859796439859	-2.10159345196504	0.0262891955467122	0.0806811759776195	0.24640141484439604	0.8187673070298951	0.30166926046788106	0.493722523185324	0.0484692673637754	0.9833272625427423	0.9897411092923247	0.999961041187668	0.9974685449720406	0.92526703874152	0.2798913526560465
TBC1D10A	3.5512419969605804	3.0039125162551006	0.426401010624884	-0.0826995335219495	0.49167243719368803	-0.0736540060309586	0.9350842985084409	-0.615796474162485	5.417449858168889	1.63444835973282	-0.24863331227017604	1.7601453759551	-0.12223718663781301	0.9023195458381429	-1.60057960327773	0.00776085238123103	0.11679839628945698	0.808038601636587	0.0925838849038479	0.9038293662792439	0.45406188467442105	0.125802595442884	0.9980915560911227	0.9997568647465602	0.999961041187668	0.9974685449720406	0.9186582842777348	0.41578946982078424
SF3A1	4.35038248260561	3.5509879414161403	0.361872277465832	0.257075469079654	-0.146376643000649	1.05042913939355	0.663592270502037	0.16437628334531698	7.5801228478551606	1.27636305060513	0.844724729823557	-0.493588261364012	1.68425119738695	0.860841832276956	0.443213803946637	1.42762884775721e-07	0.21513722219612402	0.407357381689236	0.626488581178746	0.106269678312406	0.39861023203987106	0.661938916488527	0.9980915560911227	0.9897411092923247	0.999961041187668	0.9974685449720406	0.9174703906062517	0.8498131586997586
GGT5	1.58486984849855	3.00852753008869	0.448244528699707	0.272978733293757	-1.30468403848279	-2.5936825156739	-1.26216602325477	-1.51585869529966	3.47281394443592	0.866098583783468	0.49463217731046205	-2.23557746134602	-2.2044933927297996	-0.8472108391705508	-2.11789959663336	0.0021604179083477	0.39578360230443604	0.625763223506502	0.0358491723715029	0.0382480504584856	0.40600017603803396	0.0457183905506891	0.9980915560911227	0.9966913914361537	0.999961041187668	0.9974685449720406	0.9174703906062517	0.2713024101225272
RNF215	1.39207399533544	4.69348036267355	0.519871855709238	-0.173119219937888	-0.811322653448409	-0.0686564220758208	-7.27927517464293	-1.06391348901447	3.0255196988025497	1.24478215942572	-0.272413222138352	-1.7508556997353997	-0.0725420523997088	-2.5875586061969797	-1.6923493613556497	0.0126897438501284	0.22883705734198603	0.788030298882518	0.09663934253678899	0.9429392003125909	0.0176324257604324	0.105235723915336	0.9980915560911227	0.9997568647465602	0.999961041187668	0.9974685449720406	0.3447073567290268	0.38298635746897053
SEC14L2	1.6876579787748602	3.7111844847601403	-0.394094258931623	-0.104477948190131	-0.39525595093427396	-0.958634920435843	-3.0711130878148403	-0.39264200279140704	4.86043062051936	-0.854379463228536	-0.206812034097	-0.779364046216636	-0.9383048994966658	-2.2661557057245	-0.643385974989581	7.39086952839578e-05	0.4021029059783571	0.8380588209240329	0.44406890518117803	0.358275697894527	0.0336239055121661	0.526623992153049	0.9980915560911227	0.9997568647465602	0.999961041187668	0.9974685449720406	0.46081903134363567	0.770471928708076
SPECC1L	3.02737503524275	2.66937688422059	-0.0133952734895986	0.0016848084509031801	0.0104719872604028	-0.7127490888428609	1.23102102903073	-0.12327900720268302	4.553336623722809	-0.0379323425090686	0.00430569287864898	0.0273075222681095	-0.9114525262117399	1.25806013994297	-0.259645796868488	0.000156153644372434	0.970083733991628	0.9966033700240721	0.9784606564586371	0.371936544355129	0.221559233490774	0.797551346884258	0.9980915560911227	0.9998098535104875	0.999961041187668	0.9974685449720406	0.8591202520271768	0.916174736892842
PPIL2	3.24514482241569	2.9746483164472095	0.407985179091568	0.541365956230791	0.00534239519787933	1.21868768494523	-0.7435593542962899	-0.261520987872346	3.88866470021737	1.17898373207759	1.227113512362	0.0150238801559788	1.52681453658271	-0.510521460849298	-0.511823803426781	0.0425216799214499	0.251869780466705	0.248027359797515	0.988154663877368	0.141102971120103	0.670436919161838	0.6148699891841961	0.9980915560911227	0.9897411092923247	0.999961041187668	0.9974685449720406	0.9510071634464381	0.8209673697024337
YPEL1	1.5204462650261297	0.8197896001423721	0.0133001387215745	-0.9324534324206608	-0.209544241000946	1.76669925597638	1.44134289286847	0.475771568761481	0.677065848371736	0.0237244932532956	-1.2587779261493401	-0.32874030794852005	1.4705491049793797	0.615487042607511	0.670532598659235	0.5652652354403579	0.9812996958876729	0.233377290481747	0.745878511661509	0.15572814101369598	0.613419813565957	0.510596615645241	0.9985607225130337	0.9897411092923247	0.999961041187668	0.9974685449720406	0.9390463999488139	0.7604286351082994
SNRPD3	6.282505907358099	6.59225005807887	-0.13733956273168	-0.0868284515873932	0.0359371650769289	0.0631361086078574	-0.424821633894997	-0.288780782437114	31.6033890093473	-1.07595514030836	-0.616686560842598	0.264077125338677	0.226636674018395	-1.19727351356707	-1.73478597497494	7.916835895344879e-20	0.293605775307961	0.543771089360363	0.794178493327469	0.822798862412077	0.243941897204795	0.0967691896113449	0.9980915560911227	0.9929324526709837	0.999961041187668	0.9974685449720406	0.8764626358659283	0.368652508500698
PES1	3.7275419820209996	3.38459110288716	0.309365088955129	-0.173175394862179	-0.0155563500901298	0.341445332823192	0.531444993744861	0.554710479611312	4.120058357042621	0.895758135846903	-0.38246307908352295	-0.0421758014617782	0.429151568518697	0.33660623995506606	1.1472882062274	0.0107752972296437	0.380470728375379	0.7069910338030909	0.966756316373229	0.67199496878353	0.755067327149394	0.265199089260616	0.9980915560911227	0.9982999083526686	0.999961041187668	0.9974685449720406	0.9647422969156527	0.5683775534251085
MAPK1	4.61476552857504	4.5426784921244	0.0428367064071702	-0.20008428706411302	-0.08844918231199698	-0.30974232258080897	0.750857362828163	-0.0250245560068677	6.53305339840256	0.14852262275558098	-0.522639051617554	-0.29084441613632106	-0.465104324317764	0.558975578929243	-0.0591257186255518	0.0106413852045603	0.8833808720223321	0.6095114160958149	0.774062875234553	0.646431200401407	0.6320020783534921	0.953469461867519	0.9980915560911227	0.9966913914361537	0.999961041187668	0.9974685449720406	0.9428252141198034	0.982127017547554
GGT1	1.9588756164251102	4.18407606768885	0.078447799530823	-1.3481136715992799	0.0038824393584684204	-0.811210447153844	-2.70326452271311	-1.10329773603955	5.06440509708243	0.20444409268058397	-2.7473355535488904	0.00897199396301577	-0.917918395574455	-1.6838891427483502	-2.07181712593508	0.0515907101973052	0.839951978791178	0.0279439604513447	0.9929305560630709	0.368681730265784	0.30540314179201	0.0531690593116501	0.9980915560911227	0.9897411092923247	0.999961041187668	0.9974685449720406	0.9105288467403243	0.29166768252115743
PPM1F	2.00925870667476	1.84521748320492	0.30843992185741803	0.12393632789214999	0.452602712879904	-0.6058447443253101	-0.21855112155744602	0.383323510481305	1.95961462134141	0.55495307849624	0.198429918627015	0.740814621984648	-0.483709122594935	-0.13433649376949	0.537784355856374	0.0628310957670756	0.5845256355785079	0.844530953231602	0.466639915600018	0.633372087244652	0.8943578956059809	0.596124823168858	0.9980915560911227	0.9997568647465602	0.999961041187668	0.9974685449720406	0.9832040516745089	0.8107260412902267
SLC35E4	1.46639393414503	2.35568177981301	0.8762220103424699	-0.46995148425117605	0.22671791094247304	1.49465073994105	-3.3122104906006	-0.636531627343128	2.33431072492783	3.1306999844402004	-1.11802641772323	0.737555292463177	2.3450051809900896	-1.75660328959465	-1.52822043946724	0.0428977437075635	0.00563324299497348	0.27632619594793395	0.47006941076114095	0.030032961864453	0.0968534180293947	0.14105850045635	0.7276788066583874	0.9897411092923247	0.999961041187668	0.9974685449720406	0.6947624126262166	0.437735658095141
TOP3B	2.13801539720856	2.942619887666	0.18398676517058105	-0.8497403259200519	0.274655968617624	-0.193901647732738	-0.9300827643351031	-0.31154109780657896	4.10125239506793	0.431404177179209	-1.78285549229905	0.573737204224429	-0.20292264918038397	-0.731444230592723	-0.563786815580482	0.000471150136455392	0.670372529580485	0.0884156107983978	0.571965049573293	0.8410605276125122	0.47222765988859794	0.5786015966409009	0.9980915560911227	0.9897411092923247	0.999961041187668	0.9974685449720406	0.9234495374486728	0.8018083160923115
DGCR14	2.89392823849064	4.747358110268469	-0.35138653092867606	0.3694370828389721	-0.864018093337691	-1.01857243397099	-2.93423103297365	-0.419308450674045	6.037472777643501	-1.3819810272376	1.01169789199628	-3.08753371112599	-1.7193754531583798	-1.9027157174878002	-1.07126765992451	0.000800693746326258	0.182316438973422	0.322745274771843	0.00580107688618505	0.100438349772217	0.0989221448444616	0.295707279656664	0.9980915560911227	0.9897411092923247	0.999961041187668	0.9974685449720406	0.700138875343284	0.596973067202298
CARD10	1.42417016303565	1.38753805122578	0.509606582739539	-0.5535863874189929	0.12164873978641198	0.7797568438534151	-0.0587627732901832	-0.9751618080396021	1.51164562667289	1.2332009168903	-1.01879381610297	0.263529054680808	0.840144238238672	-0.0331571334009929	-1.70191217913672	0.209556068793686	0.230999364289854	0.32651831000675	0.7947322612506958	0.409882013554019	0.975707665535688	0.103813733913413	0.9980915560911227	0.9897411092923247	0.999961041187668	0.9974685449720406	0.9958976691166777	0.38028371522348703
SLC25A1	4.746993439634309	5.677291262016441	0.24345566130802698	0.30271931388832696	-0.039459073353017	-0.0798331127238874	-2.44426087126079	0.141923075919185	10.796787110318599	0.858037878324325	0.9326244201630258	-0.134872325838886	-0.122580644319613	-2.5742301524383397	0.38409883750105106	0.00237077462160385	0.400218853949356	0.393207472243236	0.8939399619406329	0.9036544540431101	0.18279281509198897	0.7064638767181372	0.9980915560911227	0.9897411092923247	0.999961041187668	0.9974685449720406	0.8272756753725927	0.8713978023282654
ADRBK2	2.09744347907614	1.89267066562899	0.36477290649021404	0.281603465443595	-0.0946397762316593	0.22722706751314004	-0.0788063641382203	-1.4683652080182001	1.7614463135308602	0.8135141517810799	0.46877621344720094	-0.19607946412733399	0.22100094884943802	-0.0378577481363741	-2.17114603639281	0.14961131547094503	0.425092615077725	0.64573568487015	0.8464311926910519	0.827138537756103	0.9719725284982049	0.0414633083057677	0.9980915560911227	0.9980654653354707	0.999961041187668	0.9974685449720406	0.9956808052849124	0.2608554637923439
GGA1	4.403571202235679	4.61214600068684	0.0080896938103047	0.17482355727853802	0.17675938511013395	-1.0355949484693001	0.10888414988885199	-0.501210947078646	7.68876797724451	0.0242492851529447	0.453007893254877	0.505451080842478	-1.3611670320232099	0.10515414504201598	-1.05228064821954	0.0479078972872243	0.980878013502952	0.6869349246696651	0.6183268722203	0.190259730296876	0.9436419570251441	0.31134606785519103	0.9985607225130337	0.9982999083526686	0.999961041187668	0.9974685449720406	0.9917855796611466	0.6107932289115104
HIRA	2.08238700823231	2.34013031235913	0.123498107385385	0.518172238649756	-0.592523927734793	0.477116294288599	-0.937544911592793	-1.00013160297708	3.75490955863448	0.324246175511845	1.2731805445063797	-1.4514070293013999	0.571965590138699	-0.8835587771245821	-1.9133619236826	0.00109445136043356	0.7488143546705909	0.216243468360917	0.16077812188594198	0.573143816753946	0.38648824253999503	0.068803650782773	0.9980915560911227	0.9897411092923247	0.999961041187668	0.9974685449720406	0.9174703906062517	0.3206906735466069
SH3BP1	1.64189286021578	1.9409607645137	-0.0523255951762468	-0.30409156833811896	0.368045865186179	0.12040546995721602	-0.17652894657873802	-1.34670610249022	2.21312075622767	-0.0984589808330662	-0.51114921778155	0.6295824646529339	0.103227093593766	-0.115524948833452	-1.8626674766110602	0.0375680163555672	0.922459439129035	0.614338383505287	0.5354520083162371	0.9187179489965519	0.909077038542493	0.0759171514312456	0.9980915560911227	0.9966913914361537	0.999961041187668	0.9974685449720406	0.9855068592641828	0.33286315370171277
LGALS1	4.24593281234521	2.39769817606866	0.22016372673870102	-0.23170230591187999	-0.5200201706127789	-0.580324256103158	5.75451919577915	-2.29727753217356	1.52322399869375	0.412505810359627	-0.30632592199276804	-0.8597176020205691	-0.503947321968295	1.8742132434378302	-2.2803293277543197	0.19696356784312502	0.6841937115576701	0.7623290682706391	0.39972231257578605	0.6194741702636251	0.137473210866113	0.0327934504873184	0.9980915560911227	0.9997568647465602	0.999961041187668	0.9974685449720406	0.7744366942667817	0.23722277567903252
HPS4	3.6767422673497903	3.38053962828231	0.210674361066958	0.22779355345326502	0.0302827002065468	-0.0896305592875627	0.129730810665566	0.642129253721511	5.350144520748611	0.558312906819562	0.560633293406269	0.0763771797317871	-0.10643701421169	0.122540789771753	1.35624514779615	2.2663159371593e-05	0.582268929148324	0.580712931886685	0.939809355892345	0.916200234696922	0.903583276123755	0.188778393444527	0.9980915560911227	0.9959584436170021	0.999961041187668	0.9974685449720406	0.9850999152745264	0.49455984286614996
PIK3IP1	4.96615869405535	4.1868402982725	0.0118969191833172	-0.132687798105835	0.11077823270413902	0.303137757348359	1.39947574174405	1.2420999916604198	6.07727726591617	0.0308138985246184	-0.29871706171724394	0.269851807622305	0.35590096329326504	1.18035412356943	2.66617560188186	0.0171412469552216	0.975699636406237	0.776429239495604	0.7898157368071899	0.725379468448482	0.45229638111870296	0.0212638877331752	0.9980915560911227	0.9997568647465602	0.999961041187668	0.9974685449720406	0.9186582842777348	0.20141761432451927
SRRD	2.8232110404361097	1.1921268121138	0.564015530745767	-0.00321180045884361	-0.0222361582206828	1.4184681702808701	2.37594471886282	0.146708925437791	1.19540189948646	1.70781453345198	-0.006966590483989061	-0.064207136713753	1.85258710592695	1.2122325668829599	0.29714716338147196	0.317678256241772	0.105670503921833	0.994504825859865	0.9495543874461959	0.0793313589245808	0.303685954231859	0.769195358027925	0.9980915560911227	0.9997568647465602	0.999961041187668	0.9974685449720406	0.909546289225775	0.9042164285001446
PATZ1	4.202113792738	4.30225130153523	0.414101952094956	-0.113107260090671	-0.423577664023596	0.9346701746582021	-0.8583745819440151	0.525910933497275	7.640431104514169	1.23469256359148	-0.32166461813834496	-1.1917944254009198	1.2410636259503602	-0.8929218771239521	1.28127991604253	1.25573486312271e-07	0.229970461619513	0.7507430615895921	0.24604012717110602	0.227653438063867	0.381562715998733	0.213436688062465	0.9980915560911227	0.9997568647465602	0.999961041187668	0.9974685449720406	0.9174703906062517	0.5203127889204222
TRIOBP	4.44306257993022	4.050460537560039	-0.0200515886665029	0.0966128728075902	-0.318448877508693	0.470011531246029	1.05013324541151	0.161116377478978	3.4506422841268702	-0.0627408564444286	0.21496783801809502	-0.977525388139076	0.631415204224553	0.465639048600055	0.28206980111412	0.0070258916101629395	0.950601926458065	0.831817791619292	0.34008541083164096	0.5348021320615151	0.649855612767847	0.78053154635308	0.9980915560911227	0.9997568647465602	0.999961041187668	0.9974685449720406	0.9449281837558619	0.909093373301108
TFIP11	2.82785801058752	3.0798632563493995	0.195064448118546	0.236937246737948	-0.148283438659876	0.0470014663701117	-0.7070409028484541	-0.459658794812972	6.49393974804517	0.685226551985876	0.7655105029124041	-0.488690720321426	0.0743220003138673	-0.8766103280731541	-1.1874498015398798	1.56260395851224e-06	0.50035787830571	0.45210265576982295	0.629896754396112	0.9414258253936251	0.390170233123064	0.247713505296019	0.9980915560911227	0.9897411092923247	0.999961041187668	0.9974685449720406	0.9174703906062517	0.5534851684162764
GCAT	3.33731998839886	3.62312929289086	-0.2449182356879	-0.875689729120988	-0.201947590807073	0.122373119825476	0.651922811899933	0.0556971004367987	4.9666518469442495	-0.5536849808790569	-1.78408770536653	-0.42013098410059296	0.127900177519353	0.506047330716692	0.0980634918443749	0.196570581935184	0.585379208294241	0.245297207825002	0.6786381951503989	0.899700872917438	0.802744844038205	0.9242515698393491	0.9980915560911227	0.9897411092923247	0.999961041187668	0.9974685449720406	0.9701105830851342	0.9700258634913761
ANKRD54	3.24297917761029	2.43202672967619	-0.22346065423280898	-0.225632003763641	0.46465884755457604	-0.204855541435579	2.06535255012322	-0.0640938609456134	3.91126272174703	-0.718050580451178	-0.573495134929467	1.3795961003707098	-0.298522319161095	1.78087006456835	-0.14798346718762803	0.0439201387622002	0.480565309278216	0.5803780077913979	0.18197239005752303	0.768137088315793	0.264302929890114	0.883996024030371	0.9980915560911227	0.9959584436170021	0.999961041187668	0.9974685449720406	0.8953520957601374	0.9528645837860878
EIF3L	7.31156053844875	5.87936553823524	-0.25023026184100894	0.12789275701434402	0.100541962639625	0.0244111327967581	3.13676912525244	0.760890754498052	7.91028333791863	-1.44384793219805	0.490760386284266	0.52995926316605	0.0628178468389913	2.40866858666284	2.9967828342872993	1.1462128000186801e-05	0.165232508291261	0.6290111695766429	0.602357633097755	0.9505678185576759	0.0250312886748139	0.00702102393281596	0.9980915560911227	0.9966913914361537	0.999961041187668	0.9974685449720406	0.4004247425352364	0.13532730260793116
SNU13	7.34821555365699	7.3390927028587996	0.123233641788033	-0.355524025558544	0.203206114005081	-0.18314916639800696	0.21279050286976103	0.313945683306897	25.7021456575558	0.701597840840401	-1.8050211693730398	1.05087653450196	-0.47967238580369503	0.43391623848326705	1.47026151554077	6.65467239819936e-18	0.49028605326072605	0.0847777063191782	0.304722307087182	0.6361946178107429	0.668574818105647	0.155648977911037	0.9980915560911227	0.9897411092923247	0.999961041187668	0.9974685449720406	0.9510071634464381	0.4552509916258372
MICALL1	3.21372678618356	3.2022325045952797	0.587066424632354	0.314754785797478	-3.59121034518591e-06	0.5674498063483361	-0.822199677986	-1.14822877924375	4.227326887486	1.31226249642984	0.6579129002690279	-7.655769388204699e-06	0.5605398702126129	-0.6481432161298261	-1.78366171717134	0.000346291998040372	0.202958942993761	0.517419824145723	0.999993960577188	0.5807755390616139	0.5236000146715779	0.0882809687967404	0.9980915560911227	0.9897411092923247	0.999993960577188	0.9974685449720406	0.9270569392055851	0.3530637766711334
POLR2F	6.34311421308029	6.255909221111151	-0.23290190417457302	-0.299227034713761	0.11813778707877699	-0.358279669939385	0.71166434476484	0.643844501296713	10.238330844491001	-1.05413010327488	-0.9681361482061089	0.495838742936799	-0.718006713626505	0.597153638474305	2.12614540530269	5.77371485455e-05	0.304171942053444	0.343800955863853	0.625438481626212	0.480578780766188	0.5718373204402719	0.0453188767337748	0.9980915560911227	0.9897411092923247	0.999961041187668	0.9974685449720406	0.9348640861289711	0.27075413881217664
SOX10	2.00935922521326	2.01621619819396	-0.536820150219278	-1.4246070377981201	1.25121473522194	-0.849650375754855	1.36406278545923	1.2506862898201299	1.7829800606262902	-0.7929609570775479	-1.7986427816255501	1.6153951349829798	-0.572659377095331	0.674553110731839	1.5734710076624001	0.0883947959589354	0.4362693123788	0.0858110547528503	0.120476760423822	0.572682049514084	0.506987036303272	0.129882008605486	0.9980915560911227	0.9897411092923247	0.999961041187668	0.9974685449720406	0.92526703874152	0.42126297514763794
DEPDC5	1.5752216108764	1.2545485853396101	1.35284333234387	0.36582872985876	-0.875968023364193	2.31928096868119	-1.6748948909060202	-0.735136024484241	0.960091444802596	2.65984214898193	0.536742640972876	-1.5680837163156998	2.01205311426615	-0.6528734714834921	-1.0358606163001098	0.375546661417019	0.0146821839737037	0.597668052995276	0.132154881224223	0.0568850902570331	0.541133578020671	0.31175957546095195	0.8444398089681576	0.9966913914361537	0.999961041187668	0.9974685449720406	0.9304597316171357	0.6110945155150058
PICK1	3.37935652879556	4.0676339904319	-0.0252118922243916	-0.266164922960318	0.32874678995162604	-0.6007233326586701	-0.6620812426048679	-0.6084371958458	5.82450279427582	-0.120740333397952	-0.8872378726597091	1.49733354688415	-1.16852921680146	-0.48231343396866905	-1.74450761082492	0.000727370923542684	0.905110693951772	0.384552073467511	0.150010566044306	0.255765974131045	0.6428605521998011	0.0950740638447062	0.9980915560911227	0.9897411092923247	0.999961041187668	0.9974685449720406	0.9436715578690079	0.36587522830889424
TTC28	2.74104660216528	2.67779395998903	-0.14402421967905701	-0.7418381415773571	-0.20879644258028898	-0.0224597545024688	1.02470102951873	0.6335169399385899	3.70751948433719	-0.324987689413508	-1.5115404745561	-0.421324600150634	-0.0232812501602251	0.818839522604585	1.1754638119571599	0.0012275398011867302	0.7482606722284959	0.14488291222213198	0.677606024872047	0.981635805845577	0.421659807911631	0.252374173042313	0.9980915560911227	0.9897411092923247	0.999961041187668	0.9985039648076849	0.9174703906062517	0.5575995607343471
CENPM	2.19944375679139	1.5243287965274999	1.2649442231811299	-1.2672356883013	0.530774690529867	-1.25295129224747	2.3687977911647997	-0.43401697452418997	1.8469508832094899	2.62170812918076	-2.34073826335351	0.9476075380835011	-1.12943156829137	1.6690937429608101	-0.7053157224699791	0.0782491403284524	0.0155770468758056	0.0287160946760768	0.353622743566669	0.27088071132950103	0.10926915334767699	0.48801510689843297	0.8444398089681576	0.9897411092923247	0.999961041187668	0.9974685449720406	0.7241995645177288	0.7432425217189365
SLC5A1	5.7818679783280995	5.67945422646441	-0.403706494800959	0.0426422439185772	-0.0865667602807469	-1.4947938728487802	1.2773809468608701	0.101914408577854	9.593287159845211	-1.11415832037625	0.106069941503954	-0.22338132403127897	-1.89632794068406	1.30373015966303	0.21455619429925502	2.5556322171235995e-09	0.277235879650721	0.916488104664662	0.8252999195405699	0.0711258087056739	0.20580368965385798	0.8320896613667921	0.9980915560911227	0.9997568647465602	0.999961041187668	0.9974685449720406	0.8470666568211136	0.9307499913195256
TPTEP1	4.386320985624351	6.009542182265281	-0.087371897599051	-0.203834715769445	0.30515486357700394	-1.8347446181482	-2.15545809509811	-1.3610377755661598	6.671698239636509	-0.18741192919418	-0.370597509375318	0.615369864689203	-1.66897953699908	-1.28139906659106	-1.95381168939805	0.0202140583120774	0.8530636306497429	0.7287591245649999	0.54462813088459	0.112079935210825	0.40375943397794606	0.0674631936097742	0.9980915560911227	0.9986740514809183	0.999961041187668	0.9974685449720406	0.9174703906062517	0.3182581952739094
KDELR3	3.84431464243609	4.5977427615250095	0.0471626546432633	0.03265065254413	-0.5815868137934921	-1.0037596654701701	-0.6843329098849571	0.188643124870517	4.39444240106929	0.100768057479191	0.0545054953609795	-1.17543668823066	-0.9262358272069371	-0.34391525153790103	0.283840409580905	0.0166804494190667	0.920682063905379	0.95746843157047	0.252739653765449	0.36437774541330203	0.75942018956994	0.7796296588406071	0.9980915560911227	0.9997568647465602	0.999961041187668	0.9974685449720406	0.9651206114314627	0.9085809477262238
DDX17	6.966227959483651	6.25698853904504	-0.41955763405927005	0.0612882375768016	0.0310789119159064	-0.613457153481886	2.20400763589678	0.531382002783654	7.71630819703169	-1.38667236650116	0.145338231672603	0.0962024411721101	-0.9250657666016899	1.41063828130001	1.20152652044702	0.000458097391904945	0.18042801027333102	0.885848734675124	0.924298803615931	0.36527529234660605	0.21901240131625196	0.24341799546599802	0.9980915560911227	0.9997568647465602	0.999961041187668	0.9974685449720406	0.856528019833472	0.5492495824014703
TCF20	3.3731823147865296	2.98424600330289	0.124367366099965	0.18333189650773604	-0.414360088264981	1.7901657603935701	-0.14066800580292999	0.28724338912320396	3.79320220276554	0.410021020598035	0.456053787061868	-1.3146714429190702	2.6539282723010498	-0.0914865876992195	0.652719710689184	0.0129085571816398	0.6860258023152329	0.6532528942666821	0.20315330642270396	0.0146577073160723	0.9311085047403349	0.521057490295685	0.9980915560911227	0.9980654653354707	0.999961041187668	0.9974685449720406	0.9889778220640384	0.7669263337194552
HSCB	4.40362977635567	4.41705645760553	0.0647247025734115	-0.19346883238138798	0.129271877131632	-0.36044619341390205	0.298794019391247	0.412538200869303	6.995171357841199	0.217416445941807	-0.519590287799755	0.411451686368503	-0.5251811160170751	0.252115955588826	1.0168448763378801	0.0786874156192637	0.8300831625835079	0.6276318631720861	0.685076763924959	0.604839985464416	0.857539739070365	0.330534551660835	0.9980915560911227	0.9966913914361537	0.999961041187668	0.9974685449720406	0.9774848388834605	0.6277966803640517
CBY1	3.8373838391726802	3.01299723929247	0.39653699335697495	-0.271461566916399	0.139013542303314	-0.10436420378352901	2.08302172628615	-0.156420859574306	2.9114355280408595	1.06849509676743	-0.5295475062932129	0.351065803022065	-0.11944858934882302	1.03298004672341	-0.271344133740613	0.0480608087780087	0.29815945880963	0.602269250814931	0.7292641208437229	0.9060412990230641	0.370186851691189	0.788798650328023	0.9980915560911227	0.9966913914361537	0.999961041187668	0.9974685449720406	0.9174703906062517	0.9117333465689195
TOMM22	5.857919662529159	5.20561235328294	-0.130741156342741	-0.21057220785789899	0.0521345545837267	-0.5649557895710899	2.2792449128157797	0.170042574795504	7.1836783569243705	-0.728136962606891	-0.8049412412928509	0.272782609709054	-1.33469143308116	1.6644523795386699	0.609708903519845	0.000132017946581348	0.47591760162657104	0.43036429515139707	0.788156890323462	0.19816083242100696	0.11830484792002699	0.54858065424529	0.9980915560911227	0.9897411092923247	0.999961041187668	0.9974685449720406	0.7405630199414373	0.7838688044394999
XBP1	9.57495595847366	10.439274109914802	-0.537583269575601	0.19255262809226004	-0.20584130231890102	-0.375007699884106	-1.54119280203256	0.977427029868264	22.239596840501104	-1.82928051778818	0.5847032258724809	-0.635315029115313	-0.593726527808802	-1.86942690018947	2.77205635572158	1.4335010145352e-16	0.0809452225475096	0.564696199781099	0.5317760910055851	0.558750925094913	0.0749329871173179	0.0111180678776425	0.9833272625427423	0.99526644612743	0.999961041187668	0.9974685449720406	0.6293966779616472	0.15580465159550022
RTCB	5.386077357329481	6.179949357996299	-0.21605375511263103	0.104743851376998	0.00249538580297549	-0.39663211473264004	-1.3722456696664	0.0691690629320811	14.093977967298901	-0.8188315041017009	0.361798013919831	0.00907686877726874	-0.681750931544465	-1.83584755165351	0.20341951177721201	1.70898617634177e-12	0.421664286693656	0.72095480208389	0.99283961433311	0.502511137479999	0.0799339725356697	0.8406769257290091	0.9980915560911227	0.9982999083526686	0.999961041187668	0.9974685449720406	0.6494230130332186	0.9340413291062856
JOSD1	4.37620027634583	3.0568438152134196	0.34822673596050896	0.0686793422236515	0.147519361416147	0.8988709309047951	2.29288013273241	-0.713747071016058	3.1894928630687405	1.4896292545380199	0.20773526756254698	0.6364353482110819	1.61703104760174	1.24538444568661	-1.6969539080950702	0.0114828392361646	0.152587249594645	0.8374523727915971	0.532019689180093	0.121778498210335	0.23528373352031498	0.103918621690872	0.9980915560911227	0.9997568647465602	0.999961041187668	0.9974685449720406	0.873124910663495	0.38054934516392536
FBXO7	5.248089038450231	6.22639984304943	-0.20036129205159697	-0.326406221975586	-0.402319307159504	-0.32791584422576003	-1.15405108938185	0.163910266824134	12.0411628377694	-0.7837389765474941	-1.04897591219119	-1.47899469587222	-0.5675166818818511	-1.18240307323534	0.487976230731093	0.00126057416228785	0.44162712735597603	0.32283898460956295	0.15364324420289702	0.576187272368735	0.36579513610025205	0.631826272252146	0.9980915560911227	0.9897411092923247	0.999961041187668	0.9974685449720406	0.9152664591014182	0.829903419736921
GTPBP1	3.56341547401783	3.16604417557055	0.118215890380159	0.5585603204195949	0.0344234897423907	1.5222395121246999	-0.5727694806211171	-0.4885593011310109	5.2308529487080895	0.318923636669543	1.41094805248609	0.0917939703326402	1.8919469993330902	-0.566460677379281	-0.9430941321335259	3.01780429368208e-05	0.752792700445917	0.17224513557479698	0.9276924631536808	0.0717340349944268	0.57681442925751	0.3558751176802179	0.9980915560911227	0.9897411092923247	0.999961041187668	0.9974685449720406	0.9364234609094608	0.6477720669450234
POLDIP3	4.06029343103582	3.7974118839594	0.278094848000288	0.11177839840244301	0.360493530594416	-0.19134307550614002	0.210419482914785	-0.11159588629127	8.8863711616821	1.1014777690328401	0.40185046258969603	1.3601433842866497	-0.33744143473925897	0.29431392680165996	-0.329727971820823	9.8831346987645e-09	0.28259421044761496	0.691671312728597	0.18756015815436802	0.738982522545222	0.7712770975859009	0.7447244334834179	0.9980915560911227	0.9982999083526686	0.999961041187668	0.9974685449720406	0.9662541065887525	0.8925424030593809
TIMP3	2.4087333807273503	-0.35570055327449895	0.40019492181631394	0.10325248578310901	-0.632499892497817	-0.35299557099573003	6.357591085802589	-1.01856452351386	-0.352114978316085	0.628259504995968	0.143975382584271	-0.8602143135238671	-0.265076524810744	3.95004242510359	-1.13509200944204	0.7281026276254821	0.536302276547074	0.886830621597693	0.39894852436142697	0.7934183780075359	0.000681211024049733	0.268552721677165	0.9980915560911227	0.9997568647465602	0.999961041187668	0.9974685449720406	0.090779027535287	0.571683673182737
PPP6R2	4.16852846882908	3.1726081874017202	-0.293025088180596	0.474433035186988	0.0276715590237605	-0.39914762731613	2.12867436862743	0.46716383855100696	3.26269321133483	-0.911775787712845	1.0277795948724	0.0831956660706902	-0.5365319886811211	1.12186295959794	0.9072837074121272	0.0244569738218358	0.37308209160105	0.315428104097401	0.934528569868895	0.597285360044027	0.31529492019103994	0.374413950561243	0.9980915560911227	0.9897411092923247	0.999961041187668	0.9974685449720406	0.9117451678741275	0.6620854414468171
SBF1	3.08950166407667	3.6969078128278796	0.48442297738173606	-0.296441993376262	0.131484453909429	-0.13644286859329702	-1.1510253896013	-0.845387279840249	6.49511477209935	1.45374548277226	-0.8214150088639259	0.366491321767841	-0.17940291229851	-1.16668078870299	-1.84333906856585	1.55843618187259e-06	0.16013464500146	0.42022279902477794	0.7174996051549789	0.8592634018481949	0.255830664684486	0.0787937797731722	0.9980915560911227	0.9897411092923247	0.999961041187668	0.9974685449720406	0.8859758508753479	0.33803681796848145
SUN2	3.8599795111935	4.28086488152175	0.34810733680690004	0.16572832676293697	-0.0392460363939221	0.0595779920679962	-1.07451834114806	-0.518329593197823	5.91375888404356	0.9718218047461159	0.38406939116283295	-0.10513501434273599	0.0716286830358579	-0.8054722819812199	-1.0029722358275899	0.0225361713110875	0.34207646114624	0.714843342876163	0.917235967703192	0.943562205176516	0.552011336200384	0.33039832702083194	0.9980915560911227	0.9982999083526686	0.999961041187668	0.9974685449720406	0.9322061103639068	0.6277408007321609
CYB5R3	6.171874038091169	6.217159285958519	-0.101924003638881	0.26434295600088104	-0.0432886111968073	-0.314279687245994	0.0427473952176426	-0.0520477734324048	14.4640609022526	-0.38592348622404604	0.8989245031510559	-0.154803795576682	-0.550650603465889	0.0596145698690816	-0.152033606623892	1.01910592148377e-12	0.7032601142408921	0.37842675088378497	0.8783874541216821	0.5874218309605821	0.9530008336994371	0.8805460697659271	0.9980915560911227	0.9897411092923247	0.999961041187668	0.9974685449720406	0.993796492830262	0.952149668852771
DNAL4	3.20116813690645	2.5000467008237	0.0375286092077303	0.0747194324198866	-0.24074039102819503	0.590995256050315	1.3294043166345502	0.0231791431031707	2.9013549942138703	0.10956544787563302	0.160787893333234	-0.6473256126752309	0.778758397270755	0.7949486787546579	0.0467076010125498	0.0385557690791028	0.9138077097748241	0.873972712453887	0.524551630435793	0.444557940419479	0.47363534367186605	0.963187681821932	0.9980915560911227	0.9997568647465602	0.999961041187668	0.9974685449720406	0.9234495374486728	0.9861184938640646
LMF2	3.98615014533979	3.1974398149548597	0.283722276195512	0.632958297109589	-0.625741743715777	0.9459884991150831	0.9629590412342272	0.671590213566377	2.59797052114067	0.8421656026551702	1.33100201088104	-1.8015564986615602	1.18469836002227	0.40737285988915795	1.16065739225462	0.0283016895239967	0.4098564635512029	0.19714860893738698	0.0869710003663323	0.249917022054138	0.690646139226852	0.258228412492672	0.9980915560911227	0.9897411092923247	0.999961041187668	0.9974685449720406	0.9534235904241003	0.5628546243002706
RHBDD3	3.56485921459229	5.0003099310692996	-0.121777050501896	0.045533381258910995	-0.156484305302924	-1.5335189208013302	-2.1408944609256397	-0.0448147178644975	9.37561034458921	-0.39056185679487	0.136583330755563	-0.474116383828974	-2.14698908257298	-2.3237046897364504	-0.109451818080995	0.00555846698154548	0.6998860839590288	0.9001612653403901	0.6400980854498629	0.0443655036998875	0.271846778431322	0.914331448961947	0.9980915560911227	0.9997568647465602	0.999961041187668	0.9974685449720406	0.8984067077558517	0.9673266296955888
PACSIN2	4.184978229705109	5.00514067623784	-0.0383936946864306	-0.16824387174335997	0.0268292777774313	0.0130981665192293	-1.19759077755557	-0.8254969872987079	7.10525117439771	-0.12098216255719801	-0.415826010868645	0.0817878394673809	0.0178220243465113	-0.881849750711117	-1.7205140563107602	0.0101776997080537	0.904854677013317	0.6858588892073271	0.9355770167843491	0.9859434816802579	0.483107482119157	0.101329752128593	0.9980915560911227	0.9982233835282422	0.999961041187668	0.9985039648076849	0.9238389937134177	0.37611210232737335
TTLL1	1.81576563026261	1.54147365860807	0.197145186548178	-0.29795618024567405	-0.658362509079979	-0.19544486744157602	1.41516099169086	-0.9904044360039841	1.4888831347419598	0.524977833461266	-0.5509432649412571	-1.51969424092964	-0.23774757782665196	0.6999711538485329	-1.85514155382965	0.18931587747718803	0.6052797328025661	0.587488244633375	0.14413142811954097	0.814389710086765	0.510836747296596	0.0771263998894415	0.9980915560911227	0.9959584436170021	0.999961041187668	0.9974685449720406	0.9256321418177399	0.3351648172644676
AP1B1	3.8996781714408497	5.5101394454343495	0.0314169596932634	-0.130772428816455	0.121808269054551	-0.917356637258892	-2.79672521459795	-0.353118289178454	5.35131215981283	0.116074449161063	-0.332520698252202	0.442325897214948	-1.3583397505176598	-1.42730433622472	-0.736529359772107	0.000286101071349458	0.9087782509055251	0.742748137687988	0.663096627739899	0.189344765768305	0.17403037969883497	0.469191921621185	0.9980915560911227	0.9997568647465602	0.999961041187668	0.9974685449720406	0.8155598369433634	0.7300596397256646
HMGXB4	4.44834023157465	4.45204046242526	0.12210332504884598	0.049179031876981	-0.144032728129034	0.33982995080493705	-0.251508509847083	0.33371163646550606	5.99421848193074	0.41850017146703794	0.125255087155877	-0.47036405957268296	0.5098357819826529	-0.174806870899053	0.7844927571849459	0.00443647564126987	0.679947474055217	0.901710205830284	0.643058787582732	0.61531045532496	0.8717445992314251	0.442006458361218	0.9980915560911227	0.9997568647465602	0.999961041187668	0.9974685449720406	0.9796439736188683	0.7126300806523272
TOM1	4.17143721679224	4.31605853041349	-0.011518841770983999	0.28739060207956796	-0.0970541917571936	0.8681382706520121	-0.9306350986185971	0.634737910313255	4.0369743659283195	-0.0357969209261631	0.635938271831391	-0.29439126591262205	1.13751353989333	-0.449332218337427	1.19766496567646	0.00303620092358083	0.971798441430158	0.531410028636956	0.7714781438124592	0.268277390183793	0.662206538514412	0.24394884947890502	0.9980915560911227	0.9919835167360639	0.999961041187668	0.9974685449720406	0.9489482244963939	0.5492495824014703
CHKB	3.2667896570004	4.70452269891891	-0.0725947118485964	-0.8200512907798398	-0.0957314192494354	-2.02811013904266	-0.196130198986107	-1.7486798235637098	5.71780315943872	-0.234822775201568	-1.9255432442274298	-0.281393907265259	-2.73121698294156	-0.12046723211447198	-3.48010913460835	0.00896260393766811	0.8166556792197209	0.070716947367131	0.7812196765470258	0.0122217846200687	0.91224844771948	0.00217210751567984	0.9980915560911227	0.9897411092923247	0.999961041187668	0.9974685449720406	0.9859765081778675	0.08942393572329103
BIK	4.80087839059001	5.18630831919215	0.16954802878139902	-0.535178751045182	0.0551248159589106	0.300470566388287	-0.54249610243042	-0.0796498880980911	5.52781500426968	0.392332465680123	-0.9860712784519671	0.11976674892297301	0.301836265278476	-0.301797073647659	-0.134027411016697	0.00738770585630342	0.6986646490574129	0.343166043516539	0.9057973806556401	0.765624107606547	0.786403970266452	0.8948201856099319	0.9980915560911227	0.9897411092923247	0.999961041187668	0.9974685449720406	0.9676172633003187	0.9580664251611941
HMOX1	1.87604147624643	2.87657674996177	0.498514664687416	0.714852210101928	0.23848461022057998	1.0285668711384202	-3.47094752636329	-1.8498880277815402	4.28039703452128	1.26277443524924	1.66887704477283	0.576151290227529	1.15570623605608	-2.9671883277578996	-3.2723209020935804	0.000304176859879515	0.219891223644356	0.109312549064532	0.5703607911513521	0.260198885671503	0.007114815400533421	0.00348323841988981	0.9980915560911227	0.9897411092923247	0.999961041187668	0.9974685449720406	0.22125570114621787	0.10339764551970888
MCAT	3.36568233968971	3.39304487394252	0.0830208117696103	-0.498519797721851	0.0307804005309877	0.15142732902242	0.14047927640442098	0.9910425676673371	6.136179854980611	0.314296640919393	-1.5023049496023797	0.10753708498051301	0.253915304838938	0.133664031489535	2.9852119788429703	0.0203646018759018	0.756375544400988	0.169921415251662	0.915411587222366	0.801929298981895	0.909689887503463	0.009365859552829191	0.9980915560911227	0.9897411092923247	0.999961041187668	0.9974685449720406	0.9857227698377901	0.14699022569226586
THOC5	2.4665058543931897	3.5294302276792	-0.17905490544295002	-0.164944761832732	0.5496563951507629	-0.37954975736169705	-1.6509069798319	-1.2244652776701799	5.733490538645309	-0.494404708572609	-0.4071576682022029	1.4258164211200401	-0.466280427530272	-1.53038095140711	-2.35507261340395	9.10637057167955e-06	0.6259212455943399	0.6878265981162719	0.16795719273832702	0.645598762163544	0.14017575913382802	0.0278518569611841	0.9980915560911227	0.9982999083526686	0.999961041187668	0.9974685449720406	0.778292835742228	0.2251709618835757
MCM5	2.743245622913	2.03300418977095	1.16817961747992	0.0345107320632531	0.13353302744938	2.20783895005371	-0.269354791925075	-1.53951767117392	2.9813808277235494	2.8683792429222597	0.0789640793870642	0.310381634762034	2.4323369988334	-0.232944143393364	-2.6371451069761402	0.00688514947686198	0.00892952617429328	0.937775047914746	0.7591921009908621	0.0235926541276107	0.8179583866764879	0.015051365340333002	0.843155319640288	0.9997568647465602	0.999961041187668	0.9974685449720406	0.9722485775818065	0.17380039251042675
ARSA	3.51042770719988	3.37764409439247	-0.0541187254562436	0.17873746795431497	0.0500598412080135	0.413592438383138	0.202326884220483	0.360695626242252	2.7775919511511202	-0.130339745665127	0.309553435503133	0.11453161729683099	0.41633954233400394	0.0846772133744073	0.562130217371334	0.0409615401839681	0.897608469699632	0.759891894255148	0.9099614666719559	0.681332031899617	0.935948597223284	0.579938583006377	0.9980915560911227	0.9997568647465602	0.999961041187668	0.9974685449720406	0.9897628450909234	0.8031548118802971
TSPO	8.206234568749359	7.288264824555941	0.0870513674792942	-0.00274358884497094	-0.0168451165198057	-0.0156251245656489	2.12398689555073	0.18838535467252698	11.676262209363001	0.4742808547629289	-0.010086216525741	-0.0838269741770725	-0.0381104019304685	1.7955523517907501	0.7011567047259369	4.27005430123475e-06	0.640940074832786	0.9920474570972991	0.934118118447424	0.9700011017839021	0.0963044660672901	0.49064407059249604	0.9980915560911227	0.9997568647465602	0.999961041187668	0.9978321600101443	0.6925056232445832	0.7455243188822824
TTLL12	2.52627533555902	2.9056023360174303	0.8076579824375391	0.31978939870718504	-0.13243875589825901	0.9349279544567141	-1.9803777512183702	-1.12368733713247	3.0015328006847595	2.0307064424597	0.605781078602698	-0.31528307460315397	1.0052906878024301	-1.05560657949038	-1.8404606049268002	0.105113273136533	0.0561901602907441	0.5573993526757571	0.755884030637867	0.325777670325987	0.440300989944997	0.0810798362371322	0.9787203332028293	0.9949803228314738	0.999961041187668	0.9974685449720406	0.9183135053060029	0.34112150142000325
CBX7	3.20163529792032	1.75638428309439	0.00964816340848572	-0.26302599529337695	0.0640042754805946	1.4893353088969	2.72652927616575	-0.341236266085841	2.15899004955782	0.0227181472082291	-0.510891640062739	0.14174914063597902	1.64129051647514	1.80198606363296	-0.574294678947078	0.19054601267914803	0.9820876551181179	0.6248440275813579	0.888653041698823	0.11506171253165198	0.339857540567585	0.5733678486619229	0.9985607225130337	0.9966913914361537	0.999961041187668	0.9974685449720406	0.9139808557763636	0.7980981718201189
RPL3	11.686671143661599	10.9200473193596	-0.381396383391371	0.00251911527752199	-0.0378157375934585	-0.5096923246877539	2.21682343040212	0.47165173018002504	15.5074231306286	-1.9769488437478602	0.008488680875945391	-0.17286576606116	-1.19622079774213	1.6998985958007198	1.72746218876401	1.29187105272374e-08	0.0626434993558084	0.9933079493213421	0.8645771849914891	0.24600447420032895	0.10599269128764599	0.098594180028716	0.9809650735816686	0.9997568647465602	0.999961041187668	0.9974685449720406	0.7161512127072196	0.3725861009433379
ZMAT5	3.59948836322399	2.60467941645775	0.399519985865077	-0.46536159196481397	0.383066761269695	-0.49543733533142603	2.32778742122684	0.258764034015824	4.714077776065929	1.20930338113765	-1.2701933746262701	1.05194323094011	-0.6723231506433791	2.53190507339143	0.614110290010363	0.00010551591163815	0.23938222581622198	0.21728579386965302	0.304243468040925	0.508378249578382	0.0189932405305775	0.545441236157061	0.9980915560911227	0.9897411092923247	0.999961041187668	0.9974685449720406	0.3555183796766537	0.7817193039534567
RBFOX2	4.4465764192545	4.02318876174553	-0.16526190371250501	0.299771296229804	0.0962445474692523	-0.7615509847019559	1.21749403872634	-0.51032805469834	7.7568379973044905	-0.5609303338319069	0.8786752865307019	0.31045305029773196	-1.17087317934293	1.36654274272938	-1.20842194480887	0.0133032647301481	0.58059890684158	0.422768787217701	0.759140691430304	0.255115210812624	0.43680176520041897	0.243719806017567	0.9980915560911227	0.9897411092923247	0.999961041187668	0.9974685449720406	0.9183135053060029	0.5492495824014703
SYNGR1	5.60750816397217	5.08666543152634	0.281352484850311	0.4584543949814	-0.368591129497613	-0.12853567604851	0.770073395789879	-0.0693780972088295	10.3742521386897	0.948057596437895	1.4171622667673898	-1.17312470884047	-0.19745620960673801	0.9713002024572509	-0.175839206024271	6.16058818226347e-10	0.353398675433568	0.170442456894695	0.253291292012797	0.8452835265218841	0.341957519393038	0.8620287585660079	0.9980915560911227	0.9897411092923247	0.999961041187668	0.9974685449720406	0.9144923207376008	0.9441994089585746
TAB1	2.3093185730649903	2.7881507888287205	0.0891392579811148	0.0845581064395192	-0.321398542050984	0.37357965563767603	-1.21779251912095	0.0493058605815981	3.8812864643841	0.205754500479934	0.179625462200714	-0.687135128417069	0.389808866030919	-0.980873057111117	0.0874440709649486	0.000805283185461338	0.838874745198718	0.859090768921797	0.499177682711173	0.700426090300366	0.337319733876583	0.9311096007998421	0.9980915560911227	0.9997568647465602	0.999961041187668	0.9974685449720406	0.9134511238075252	0.9735984128626707
ASCC2	4.40086696361994	5.31604699628247	0.0902279770442752	0.126255206624341	-0.16410486499571697	-1.00959641945992	-1.5851526760268402	0.145833009370516	8.9970451749051	0.262217383006561	0.34160131997561305	-0.453392654082813	-1.2788990909303601	-1.57403315326376	0.327120532331302	7.9636402346202e-09	0.7955935174064541	0.73589232258023	0.654706458609178	0.21425881463925198	0.129751973925143	0.7466688704535541	0.9980915560911227	0.9986740514809183	0.999961041187668	0.9974685449720406	0.7615007712936358	0.8931609415062103
MTMR3	3.3112867711699	3.88494984606606	-0.0285520866024658	0.40404613080026003	-0.333072663978747	-0.44277254843417396	-1.1083626785643899	-0.694891086280572	3.7553238894987797	-0.0636277694859642	0.686383015461001	-0.702758227583348	-0.426666827721179	-0.5612737520900172	-1.0203279443975999	0.0621342286574215	0.9498912416296209	0.509531180165125	0.489880581711463	0.673768762297754	0.6511036337241171	0.32045363859570397	0.9980915560911227	0.9897411092923247	0.999961041187668	0.9974685449720406	0.9449281837558619	0.6188487796439134
MIEF1	3.73418535355919	3.59516088248139	0.0882546246603062	0.041537058629727994	0.21181437553448398	-0.252487254556421	0.0361430571041328	-0.032227463078576	5.6868035762790194	0.36198457614651897	0.12461739860725099	0.815818390704677	-0.446299753102654	0.0292550583302551	-0.0913111979667382	0.0024492480617796697	0.721022956887191	0.902119707108639	0.42386252623611	0.659778784159172	0.977953389224679	0.9281158295806691	0.9980915560911227	0.9997568647465602	0.999961041187668	0.9974685449720406	0.9959010831716663	0.9720546852463781
APOL1	3.90286922425357	4.34502160908424	-0.0873079911973983	-0.47244038831430196	0.352064972406113	-0.299009358229236	-0.17086253663423098	0.0095050159788326	3.99351720110968	-0.230208863410524	-0.888026392002278	0.8929628247366249	-0.33445561650951	-0.0801432724775888	0.0160270176319069	0.009428223333646929	0.8202444975433589	0.384515203783253	0.382303303225822	0.7412839332371841	0.93921214373923	0.9873624742985601	0.9980915560911227	0.9897411092923247	0.999961041187668	0.9974685449720406	0.9909124135872945	0.99555891160798
PNPLA3	1.6017580984284199	4.72116088649515	0.5547574900802641	-1.10557133087924	1.00544565165207	-0.45649460928633007	-6.10523586330119	-1.76300273795281	3.50535366642751	1.58987432972187	-2.06800344590904	2.57498532523176	-0.544525220678048	-2.42275757576349	-3.1343050383207594	0.00830445046163868	0.129638602888876	0.0517386242962018	0.0192838959656593	0.592662536393074	0.0282027158062397	0.00494992938552912	0.9980915560911227	0.9897411092923247	0.999961041187668	0.9974685449720406	0.4216418348868928	0.11754832308463599
MYH9	5.786808770104249	6.386569230373241	0.240171224046171	0.32479968256263303	-0.150280877804856	0.316649403972282	-1.6162917155513001	-0.799546419476638	17.6929443687386	1.1111561390191398	1.3861790573960502	-0.665373581639741	0.656981005054764	-2.64718282942132	-2.67520700611156	1.69770606329251e-14	0.27849775800538296	0.179582271614284	0.5127276023531799	0.518007583951021	0.014718551861259	0.0138256874635186	0.9980915560911227	0.9897411092923247	0.999961041187668	0.9974685449720406	0.3186308971069973	0.1668039651962399
SAMM50	4.63449272097478	5.256160194733231	-0.525429951420293	0.253069722777669	0.0786561892100922	-1.09517179412417	-0.6441424323471661	0.666248779075722	8.460261122249651	-1.4010866258498897	0.612081619119576	0.202015436485706	-1.33040492038693	-0.617549927600643	1.40932325158071	2.30369362449751e-08	0.17513709548572498	0.546758297677017	0.841761043617973	0.197012004019665	0.543211994538462	0.17271897990915303	0.9980915560911227	0.9931191389723679	0.999961041187668	0.9974685449720406	0.9306461752188312	0.47615187824392446
TXN2	5.88056036897788	5.928226243962901	-0.39604951627287105	-0.348765764223046	0.458374766958704	-0.7467443424179621	0.817732420218989	0.19898182390180902	15.4066388960871	-1.75438795333616	-1.33538977768557	1.90464940064163	-1.5253734565670498	1.21710652021255	0.6858407643206	0.00466416795187662	0.0933277475118159	0.24386838333330602	0.0699841184016856	0.143014147359338	0.470215227482009	0.504405281213356	0.9980915560911227	0.9897411092923247	0.999961041187668	0.9974685449720406	0.9234495374486728	0.7561781024177384
FOXRED2	1.8959366605328198	-0.0414213832675969	0.731001683812591	0.42746306599103	-0.25056037893568	1.64321527453995	2.3228533585733198	-0.6605885112395931	-0.0307389202019394	1.5726225116985602	0.628712338337	-0.47749579267018805	1.62727428371397	0.8836172368102511	-0.9997744314468691	0.976326049782116	0.131328498972039	0.536085739501481	0.6381576745273829	0.11877223955299002	0.4036836307120039	0.32831266072821397	0.9980915560911227	0.9929324526709837	0.999961041187668	0.9974685449720406	0.9174703906062517	0.6255923229919738
EIF3D	6.87279037559949	6.0367669289223205	-0.538867529768951	-0.23144183504581	0.21745475721375102	-0.3055287534835	2.70094129141936	0.0400657723496954	6.9284005930084005	-2.25019045853581	-0.660227697701351	0.841899102656326	-0.5698811709928829	1.6363826072993999	0.11469697013260499	8.04664774913039e-05	0.0365973823172713	0.5163962260815129	0.410546209717075	0.575332095483778	0.12257629841250699	0.909755424685279	0.9727358064991699	0.9897411092923247	0.999961041187668	0.9974685449720406	0.7513276924982836	0.9646558738206256
TNRC6B	5.7849393643187685	4.39943102260835	0.06905790369758799	0.77883416159332	-0.0817840606674294	-0.00462131785577138	2.2154209509896803	0.311075335267763	5.0092793936119	0.186024672792529	1.54578949498027	-0.20847393300624803	-0.005662883767204479	1.3452721559537602	0.55934090776037	0.0195251897126295	0.854266821532556	0.14396697423778698	0.836849463693496	0.9955330482924559	0.31934029464081704	0.5830197803386941	0.9980915560911227	0.9897411092923247	0.999961041187668	0.9988469599417736	0.9122387052219264	0.8039898569868223
SGSM3	4.93701175588558	5.425553717991249	-0.21166309446381196	0.0868161871349876	-0.35658789158997295	0.10276926556405198	-0.594022736537405	0.7840343381373671	5.05096158834614	-0.593872091033799	0.176940812634545	-0.9828051267814079	0.12112892952645699	-0.282892547847338	1.4310637748279802	0.00242842410704101	0.559262680278024	0.861185425835125	0.337473699363022	0.9047334550989871	0.786401282402963	0.167171770506779	0.9980915560911227	0.9997568647465602	0.999961041187668	0.9974685449720406	0.9676172633003187	0.46967116689942334
IFT27	4.83424911712795	4.23483283361679	-0.0579870572152692	-0.28103971372278896	0.0753287912448879	0.264661137763599	1.06198255662484	0.8949206849275259	5.976800889139549	-0.193387602757528	-0.7082272828925021	0.233101295337797	0.392516029803411	0.778843790903389	2.26912288025624	0.00504871819411346	0.8485229012480308	0.4887915686589389	0.8180015879633531	0.698470082103003	0.493924828520264	0.0355365738719322	0.9980915560911227	0.9897411092923247	0.999961041187668	0.9974685449720406	0.92526703874152	0.24427549106880636
KIAA0930	3.1212330511129904	2.73347840664995	0.12418267114069098	0.319549871802309	-0.0823688104911974	1.29084675824194	-0.297822347575515	0.24247804876397897	5.713558737651019	0.42461044455413394	1.0166924970567999	-0.272044560511088	2.03193556439042	-0.369928542452319	0.636618829437213	9.54514568935151e-06	0.675244438256864	0.320351118828882	0.7881245562975929	0.0544090204703843	0.7149730454918208	0.530941961833299	0.9980915560911227	0.9897411092923247	0.999961041187668	0.9974685449720406	0.9587287294673776	0.7731940982842456
SLC25A17	3.3840110921374	3.70024246055547	0.122672607626516	-0.107319534451189	0.10467600242245699	-0.49568466662388794	-0.319829584511076	-0.960574677067288	6.84068691031198	0.377958154753507	-0.30866795722618495	0.30333809609512	-0.6827839467071739	-0.34618544377653004	-2.0961323507340404	7.15881285483514e-07	0.7090838507197021	0.760478078320833	0.764482222255328	0.501870604400191	0.7324922609473761	0.0477922505633813	0.9980915560911227	0.9997568647465602	0.999961041187668	0.9974685449720406	0.9615145475864972	0.2779801609958175
FAM118A	2.93801749624104	3.04801811044973	-0.132849234529685	-0.258995796639717	-0.143689617765868	-0.879246512298048	1.07855915812437	-1.28844345083001	3.00993267312594	-0.28731957243517303	-0.433640002902684	-0.286983026079746	-0.847873933259242	0.559792680192824	-1.8374213733648703	0.0725930594090634	0.776690241347974	0.6734659342122801	0.776905267359211	0.405638678701681	0.641805031681953	0.0809108093282749	0.9980915560911227	0.9980654653354707	0.999961041187668	0.9974685449720406	0.9436715578690079	0.34077626788028353
ST13	7.54941679986611	7.2543444747375405	-0.286664851497394	-0.41625774288064005	0.17164440924844498	-0.264374124024213	1.30057028704747	0.244469473351119	35.758244636672	-2.2516226316536403	-2.89765175812333	1.21861410185635	-0.973226834559104	3.73374193799528	1.5542519566283899	5.49624157385312e-21	0.0346652983281447	0.00835027749404548	0.23589753170645003	0.34102062854369203	0.0011520398172751801	0.13439316538519802	0.9727358064991699	0.9897411092923247	0.999961041187668	0.9974685449720406	0.1010614033736548	0.42918103473003455
RBX1	7.303885272231519	7.35696323468971	0.187132630779009	-0.17337623891289003	0.0563597481352839	0.390617970808678	-0.283614700560428	-0.106296066065127	14.428099942054601	1.1386657839423502	-0.7247166835031559	0.312157885121784	1.05536877115988	-0.286078622149168	-0.45612510185353294	3.0725874470973395e-07	0.26823580363932004	0.476269778738925	0.7581669316803771	0.303461058727683	0.780467502238013	0.652770866653753	0.9980915560911227	0.9897411092923247	0.999961041187668	0.9974685449720406	0.9671384089542165	0.8430822406710147
EP300	4.45099731563906	5.14806529251828	0.161002305682762	0.462929205505286	-0.222884710102852	0.796115531363484	-2.38953152364054	-0.835953975223558	4.469466202149589	0.474008678914831	0.952846374706945	-0.6415167188749711	1.01566232102314	-1.0609414033981401	-1.43953639824935	0.008098484094257891	0.641095009973914	0.351065543473408	0.529006297257009	0.322230366773859	0.333829604980544	0.16418539786322	0.9980915560911227	0.9897411092923247	0.999961041187668	0.9974685449720406	0.9134511238075252	0.466909916212801
L3MBTL2	3.22441707314498	3.04828755586587	-0.491631097331983	0.114106952696702	0.41621004900245895	-0.378736049165455	0.6371545447195961	-0.17398440367609602	4.478813128794	-1.18981993531552	0.24728874810770898	0.9527325990915709	-0.42033718526237196	0.553324748135255	-0.30740225457449	0.000187317506966504	0.24679956995329502	0.806977946106095	0.3510768354422019	0.678316359038631	0.585620904660052	0.76142834143113	0.9980915560911227	0.9997568647465602	0.999961041187668	0.9974685449720406	0.9372796580405915	0.9000866093652224
CHADL	2.08602933185361	3.15312538518443	-0.37491094449346707	-0.399642961830113	-0.45122870837800505	-2.30556780424144	0.0155725610395594	-0.2962025616524	3.79803695155486	-0.7466598190744621	-0.719914301820568	-0.790639757762289	-2.0610639974578	0.0107825285228851	-0.446924579228139	0.000985771669044948	0.463174266913789	0.479156982389373	0.437594816589917	0.0513114772324361	0.9914941364801441	0.6592983132364499	0.9980915560911227	0.9897411092923247	0.999961041187668	0.9974685449720406	0.998228191857158	0.848576773469229
RANGAP1	2.81274473456212	3.2281684784789504	0.36045919157576795	-0.512217658078209	0.26462533639421804	-0.666038927728589	-0.11293061835967001	-0.694274371438573	3.64918784716451	1.15355886559681	-1.1604146095488	0.7874215778433359	-0.8928254309851171	-0.0650398367764124	-1.4274937459515602	0.0137354921968404	0.262040179620517	0.25924096661518103	0.440066481109605	0.38183617477681503	0.9506936597172371	0.167811878933226	0.9980915560911227	0.9897411092923247	0.999961041187668	0.9974685449720406	0.9931028682966815	0.47008717506036485
ZC3H7B	3.7311694363815295	4.250987742722439	-0.464177638214671	-0.0410649368904267	0.18673253419215302	-1.21801487159296	0.0866452341126526	-1.13898740897755	5.536692899547219	-1.50250515916039	-0.0973800879870399	0.5675470912252221	-1.70997822686555	0.0579091706437075	-2.34139401963643	0.00953240183451665	0.14808314334874698	0.9236239698759631	0.576319211259061	0.10135416458842801	0.9580098970789441	0.0291482231983814	0.9980915560911227	0.9997568647465602	0.999961041187668	0.9974685449720406	0.9941688400442973	0.2295158937075026
PHF5A	4.64803007934551	4.5680234613957404	0.3978672668804821	-0.39314936206028606	0.224077923024308	-0.216445178549668	0.338869949717695	-0.0768719892675082	13.850988541539301	2.04512141522514	-1.85986965568501	1.08207356669066	-0.492547540030829	0.609753678553469	-0.305095487751104	2.41416120751263e-12	0.0529867237573286	0.0763277983355174	0.290938346753815	0.627212103887436	0.5482717247426121	0.7631612029066759	0.9727358064991699	0.9897411092923247	0.999961041187668	0.9974685449720406	0.9313845017884963	0.9010378672553122
ACO2	5.39866096966776	5.5319065950393895	-0.013750854883177002	-0.155469535797846	0.257211185070937	-0.4472222523244961	0.14264879714554402	0.466649751245021	7.92977739952874	-0.0645237474911504	-0.515599095227401	1.1650264523523501	-0.8721552384866059	0.105825690922274	1.4013739515011299	5.7548773354781606e-05	0.9492052211163929	0.611298573997188	0.258026074948833	0.393190281875019	0.9179390735238621	0.17518733809530299	0.9980915560911227	0.9966913914361537	0.999961041187668	0.9974685449720406	0.9877551846752851	0.47871128255854173
POLR3H	3.5837274038617797	4.191264335552891	0.0387857448132636	0.42983589634513497	-0.0773630260928146	0.0830278387776898	-1.83838834001886	0.194962656067652	7.88890035685369	0.14891781048449498	1.3469228790567198	-0.287169675935387	0.138756495456026	-1.8522538748236101	0.540514380903629	0.00543936544309081	0.883021297484736	0.215976799851005	0.7767080008041741	0.890931607130741	0.23180367717609598	0.5957092349215649	0.9980915560911227	0.9897411092923247	0.999961041187668	0.9974685449720406	0.8692920099081012	0.8106351600680625
TRMU	3.13711090678185	2.7820971449350096	0.189099397170981	-0.15251571515366902	0.0983267694900011	-0.47145388290081897	0.8763513045014301	0.5316609580949079	4.59387244646537	0.521747435137544	-0.382306075003835	0.249993483074294	-0.5849897613884139	0.858589060199854	1.17617363424736	0.00014144586422385302	0.607059711092754	0.705902650587587	0.804912013784993	0.564506907815459	0.39982554938637704	0.252096354898614	0.9980915560911227	0.9982999083526686	0.999961041187668	0.9974685449720406	0.9174703906062517	0.5575527096581764
PMM1	3.79216043049173	2.73490103741569	0.484117998734539	-0.35782354098092495	-0.10830783566045697	0.967373076359379	2.10976186250154	-0.445520140296062	5.36242983874081	1.5451400681613898	-1.0473022069511	-0.321459286436592	1.42521832361197	2.50211959238563	-1.05770385760413	2.20059825187756e-05	0.136576780257249	0.306330717246424	0.7508965386598009	0.16812801114208803	0.0202730725353506	0.301666763358492	0.9980915560911227	0.9897411092923247	0.999961041187668	0.9974685449720406	0.3662546038531149	0.6018487446162719
DESI1	3.9084723042898397	4.82508237162432	0.112095961381263	0.44478041039005706	0.258620606214692	-0.0363812460681507	-2.5168166533992995	-0.346385568127736	9.71524175936019	0.386944742243404	1.4073178611913402	0.8730549216514399	-0.0554726282274896	-2.9328331342418097	-0.871218265157337	2.0366103302246102e-09	0.7025147734179549	0.173305252657477	0.39206303756122707	0.9562626431409841	0.0077015597029028	0.393043154390432	0.9980915560911227	0.9897411092923247	0.999961041187668	0.9974685449720406	0.22520356792940902	0.67450100822349
CERK	2.68373268606289	1.4154404101896998	0.267733101491942	-0.7844019285169379	0.8284810674791808	-0.35608221290203207	3.0997683834681897	0.160601291242642	0.946005631288096	0.616754735872604	-1.2296409143900902	1.8449558675847	-0.339991684686458	1.06016880528897	0.24273759695886502	0.3734810381735171	0.5445741405501621	0.231899468393291	0.0803932725739525	0.737342766492748	0.315555451660193	0.810461664241802	0.9980915560911227	0.9897411092923247	0.999961041187668	0.9974685449720406	0.9117451678741275	0.9224604162195428
BRD1	3.05545246117831	3.02103494714957	-0.149522988938031	-0.282917228834573	0.0458345920980179	-0.638793884679571	1.08729362321719	-0.9426787810428441	2.39601359272613	-0.419422361702305	-0.554579289085061	0.126285442643231	-0.7537683308784809	0.438950109001405	-1.5943648796676	0.0447737552704648	0.679432346295189	0.584810491227491	0.9007823896372321	0.45954952985860603	0.670713514277499	0.125133767566887	0.9980915560911227	0.9959584436170021	0.999961041187668	0.9974685449720406	0.9510071634464381	0.4156962896210033
ZBED4	2.43224508873738	3.9616690531616	0.305720045233328	-0.304349448756836	-0.363933820647656	-0.553841287553151	-2.56402868109678	-1.4533258407857799	3.5966703219711103	0.810323621747475	-0.574926505599139	-0.8862437710255959	-0.626912619978434	-1.1776304413174798	-2.50869090196947	0.0202218914359351	0.427442847037464	0.5714933674940861	0.38618967506352603	0.5374978132479171	0.299165799793022	0.0200634214769848	0.9980915560911227	0.9959584436170021	0.999961041187668	0.9974685449720406	0.9061159592688003	0.19684494019013288
HDAC10	2.9373601667644196	1.90430511465864	0.323493278202612	0.0327172089260391	-0.0454379697545839	-0.481077412193856	2.33155579811459	-0.24963458103692399	3.08433051292432	0.8710836466648321	0.0795541624762495	-0.11154973995191401	-0.584314790953777	2.30794594072053	-0.49663551590671795	0.005419936412744139	0.393115054854123	0.937311073714744	0.9121919140005541	0.5649528609714239	0.030786734456787004	0.624372302640912	0.9980915560911227	0.9997568647465602	0.999961041187668	0.9974685449720406	0.43813324883720484	0.8259803909107976
ABHD4	1.9902662883270001	2.5592508306408797	0.18019939905461899	-0.0635859129599387	1.1372868454655	0.40666006634965896	-1.90015265726331	-1.13287848749104	4.20544453480056	0.508154893252098	-0.15768313770615	2.9890557067238803	0.509489866129451	-1.77639895995449	-2.26052170823619	0.000365308474338255	0.616402261382151	0.876144807602845	0.00676393390316096	0.615481711639671	0.0895002669101247	0.0340241790804074	0.9980915560911227	0.9997568647465602	0.999961041187668	0.9974685449720406	0.6802811247827638	0.24108151000011388
KHNYN	3.3484778868475598	2.93683117407266	0.45390774050039095	-0.237218513208176	0.0624599951664323	1.1880347121939099	0.46691459769442895	-1.06923059218874	5.91898420900465	1.74663336591438	-0.768020116675918	0.22740491925109302	2.0500629995241697	0.5113809327555321	-2.81075488430081	0.0115661164337239	0.0948851464320373	0.464773185584052	0.822255218610635	0.0527255941722502	0.674998811188071	0.0112862301795033	0.9980915560911227	0.9897411092923247	0.999961041187668	0.9974685449720406	0.9531051756291778	0.1558496739435557
FKBP3	5.75481534806902	5.6485934641901	0.23470641964179398	0.0967259031534091	-0.11863560988488302	0.0425437282528672	0.00210033811562362	0.0762786369332305	16.6493228023125	1.66553391496801	0.5179833340336509	-0.79301321397786	0.13253366565052802	0.0032138636687184	0.384540292396421	3.00535439767286e-05	0.11053172060647501	0.61109079077601	0.436621643758986	0.8957706240794421	0.9976056671825351	0.704689579418279	0.9980915560911227	0.9966913914361537	0.999961041187668	0.9974685449720406	0.9996745363122578	0.8704576912582603
SDR39U1	3.9495641828498798	3.0883241971370095	0.299868179775562	-0.102565322466265	0.11682997640221199	-0.472790728374371	2.15715938356603	-0.419545835656114	4.14245310886333	0.8209299199770391	-0.224243375176543	0.296834881059356	-0.57290294065087	1.58678356725045	-0.784640322336842	0.0256327382051971	0.420728317080675	0.8273563041272279	0.7694235862706842	0.572545959246224	0.27888332367840996	0.44268802498701093	0.9980915560911227	0.9997568647465602	0.999961041187668	0.9974685449720406	0.9022401608385078	0.7132398209597469
RBM23	4.75228533321148	4.43752646516891	-0.25127933669339003	0.0300138499078101	0.35221223536360907	0.0881961698600806	0.626633651912729	0.6395368445553969	4.78247825748751	-0.7337529374620619	0.0634813082810824	0.9944799132255441	0.11325195332274199	0.34920292119548	1.2483961090708797	0.00574475653796974	0.471543002328079	0.949995540357645	0.33162970806283	0.91088187727685	0.7435183855287271	0.22642665954749103	0.9980915560911227	0.9997568647465602	0.999961041187668	0.9974685449720406	0.9631979966817485	0.5335178057147554
PRMT5	3.25110258927144	2.7469529695068697	0.470289816210384	-0.254783169949228	0.381187364902127	0.793340547668178	0.660457672008024	-0.7586368354044309	3.57388611054	1.02074931893984	-0.5042558041165109	0.7768871861366491	0.7767380161091021	0.5089621552617589	-1.2091246235136202	0.0016947938663745801	0.31846754117757503	0.6190946259401869	0.445498822882175	0.445585029831004	0.615845525028272	0.23944950673116103	0.9980915560911227	0.9966913914361537	0.999961041187668	0.9974685449720406	0.9390463999488139	0.5463409307933654
AP4S1	2.07961875354054	1.63794135671119	-0.10817994231540401	-0.12142434006384802	0.26225464785706	-0.133102982172855	0.919228302005122	-0.0024293627207208303	1.8952300979170098	-0.205592612523846	-0.20676475197370398	0.454756818415844	-0.11586900088292901	0.6176141786992599	-0.0035443954710584202	0.0712778014958611	0.8389996638087529	0.83809529677123	0.653739776070705	0.9088075173908129	0.5431703993667291	0.997203931450935	0.9980915560911227	0.9997568647465602	0.999961041187668	0.9974685449720406	0.9306461752188312	0.9983540854430949
VCPKMT	2.2766877507502996	2.34408324240391	0.220831665096578	0.17766519050531301	0.35859655064786	0.602642354893646	-1.1871283993269899	0.248962583365435	3.32431747625915	0.5295642237391289	0.38409923860102707	0.8018701346064829	0.6462158366337479	-0.9688193729230758	0.458345448102687	0.00307909004441802	0.6017177996540339	0.704592259328596	0.43120481255726295	0.524824019806948	0.343166498790904	0.651199748040302	0.9980915560911227	0.9982999083526686	0.999961041187668	0.9974685449720406	0.9144923207376008	0.8423960645112523
SOS2	3.95572009070351	4.1265838948533	-0.48414647452089205	0.183616102003499	-0.0899178976658443	0.0680811741768375	0.0328971015298731	-0.151129552677608	5.62511749151286	-1.5834318716359899	0.452045813586896	-0.284747269763436	0.0990180710606453	0.023118462965248	-0.326201579451605	0.0103246156853374	0.128576525224927	0.657456205992339	0.778620582732119	0.922022006480425	0.983358754726633	0.7476146602382671	0.9980915560911227	0.9980654653354707	0.999961041187668	0.9974685449720406	0.9973582538232589	0.8935566729413185
NIN	3.45775877706668	2.58811102695485	-0.106808775998002	0.118008527519519	-0.0470940383949614	-0.19391568679702598	1.99510728758911	0.37967749846775606	2.99744554277048	-0.31240436816834194	0.25203421846830903	-0.12930734625657903	-0.24817955711542602	1.1969136529853	0.7482649343426869	0.0590817803338526	0.757983039781122	0.804232200155652	0.898385903287402	0.8063346516843249	0.33730217234844795	0.463125444258541	0.9980915560911227	0.9997568647465602	0.999961041187668	0.9974685449720406	0.9134511238075252	0.7266514702275779
PYGL	3.05668132314338	3.69952789617503	0.5298729939517399	0.710704128646561	-0.913044301745322	0.43108620270311604	-2.32530495337883	0.25553595785509803	5.687929729961881	1.3723915169128302	1.7655615249975702	-2.23678520628793	0.49390315042502203	-2.12647051259282	0.5200462451433441	1.0141148151688198e-05	0.183772853235628	0.0913466354841141	0.0357587937595194	0.626269741981057	0.0449242829746423	0.608225281882379	0.9980915560911227	0.9897411092923247	0.999961041187668	0.9974685449720406	0.5187339049607571	0.8172006159020877
PSMC6	5.66211910251199	5.678509422349559	0.0424763696806375	0.315523147800401	-0.0147052432060105	0.555635984312642	-0.8191369927883508	0.583556257757896	13.195743100878598	0.184471846403248	1.15915689530969	-0.0615358731728606	1.08465362574408	-1.05668719922386	1.9883022652485502	0.0125239875962298	0.855379678690653	0.30547873933581	0.951493913741726	0.29045577124828903	0.5196806614345171	0.071899002003804	0.9980915560911227	0.9897411092923247	0.999961041187668	0.9974685449720406	0.9270569392055851	0.32657371273366154
GNPNAT1	3.82515400604777	5.014879248290249	-0.0146262064858918	0.658726994245311	-0.175715277900431	0.472697199652435	-3.37075949108196	-0.167785817625292	10.0693160853055	-0.0499018325418754	2.1103277004680203	-0.596738021090056	0.7169685734943829	-3.90570395999281	-0.424871970947996	1.06442428518482e-09	0.9606509105983001	0.0464304289619663	0.556773971251803	0.480936800884839	0.000758847402793871	0.675056621646207	0.9980915560911227	0.9897411092923247	0.999961041187668	0.9974685449720406	0.0916470037210715	0.8555588241551697
DDHD1	3.14443213697335	1.71336112031754	0.155796593242005	0.5424688138681121	-0.32759418106371196	1.7563256354860202	1.52910319751927	0.21767578455662304	4.7766126282016	0.692749949484672	2.23823804335498	-1.3944741574853101	3.69243493792965	2.60160320705893	0.739325774443459	9.06147019669035e-05	0.495714864466365	0.0356503494735176	0.17709787191920198	0.0012731603774144599	0.0162875870274693	0.46752511461100305	0.9980915560911227	0.9897411092923247	0.999961041187668	0.9974685449720406	0.33355502701725026	0.7286870488268816
CNIH1	5.1899183571285095	5.61244088122976	-0.326546420484	-0.45860804942177	0.213310474372475	-0.8192684154455441	0.407804412835324	0.0681183159390033	7.49391907159638	-1.2993122092946001	-1.30082041821067	0.799783405789255	-1.37780895402808	0.275375841111074	0.18514689213310398	0.007394382588741129	0.21025387901391	0.20712709067114604	0.434629011513084	0.183234510034349	0.801505637366354	0.8548467576327209	0.9980915560911227	0.9897411092923247	0.999961041187668	0.9974685449720406	0.9690114951395137	0.9409798329405968
CGRRF1	3.6813343739043702	4.70869553108779	-0.38126614509229495	-0.305978644433834	-0.00588488549201416	-0.38788620996399104	-1.6113566350827802	1.1201509335136102	10.3789904202906	-1.7232105798261599	-1.11380431415699	-0.0250768366053019	-0.768487593154035	-1.87682249687274	4.023414081303169	0.00392092126239721	0.0993248432923127	0.29928067461706603	0.9802260965721479	0.450543162641917	0.22980066203574803	0.00107168385710209	0.9980915560911227	0.9897411092923247	0.999961041187668	0.9974685449720406	0.8674053560828976	0.06950755903513825
ATP6V1D	5.21213909000264	4.52141591345928	0.23004577702785897	0.17989428994760998	0.059679196373297	-0.29457732462118896	1.28873055846446	0.158745490793861	7.56243580700776	0.642219900727732	0.458361251599372	0.157663987665814	-0.37202814130522205	1.3369323235345	0.3427727199138089	1.4825046148795e-07	0.527366669418299	0.6511885718845379	0.876159719592672	0.713431356078684	0.19490603901218304	0.735022961238271	0.9980915560911227	0.9980654653354707	0.999961041187668	0.9974685449720406	0.8417048084453386	0.8880494129299162
PLEK2	2.5918616404110404	2.70604386499279	0.488922898550171	-0.755742264499772	0.239273395641739	-0.122827367741339	0.113921272825488	-0.0118343305612014	4.25174259472481	1.30178319919327	-1.81978522366352	0.572723978741573	-0.14483965721649802	0.10338087926075	-0.0248644483132308	0.000326238001987533	0.206457142109119	0.0824270152771367	0.572639061888261	0.8861562077663	0.918597306484067	0.98038724341185	0.9980915560911227	0.9897411092923247	0.999961041187668	0.9974685449720406	0.9877551846752851	0.9927659747445944
PIGH	4.557339107356389	4.10268687914453	0.0175033672178098	0.0262211238359322	0.0988649024756733	0.23217786470144197	0.5357073212692539	0.539884712041831	6.774905328753309	0.0569450311795498	0.0704170108405288	0.305014687156111	0.33664365239798905	0.48139035265852204	1.32750987865985	0.00980451073612312	0.9551149941514391	0.945618520229889	0.76328575432962	0.739625861747153	0.692925149410581	0.20361581021564104	0.9980915560911227	0.9997568647465602	0.999961041187668	0.9974685449720406	0.9541528271310518	0.5109956979258882
PSMA3	6.69681189153321	6.956010235635951	0.359630870983151	-0.0328814914798643	0.10719786733411099	0.282288407761411	-1.00580934838604	-0.114030735444644	23.3156935497504	1.9986003274500002	-0.165677533046049	0.5550784749801639	0.708488601705346	-1.97379376569971	-0.5052765417663599	5.27891041360513e-17	0.0581575984489109	0.8699238075554742	0.5844413320116391	0.486081865228552	0.0610942233924377	0.6183892647924201	0.9787203332028293	0.9997568647465602	0.999961041187668	0.9974685449720406	0.5892160423361951	0.822414879062954
VTI1B	5.7238885940828705	5.89612491055595	0.0306633097360455	0.0595375560469056	-0.252430727007712	0.148045260460416	-0.45330028333839	0.534223749881562	10.147123534806301	0.122868485795516	0.18265232478200302	-0.955981720485404	0.261758672638617	-0.407578889644615	1.5671702325385701	0.000257931018406513	0.9033648529570909	0.8573517903401321	0.349887669037453	0.7959474336435841	0.7072953513447221	0.13354343787696302	0.9980915560911227	0.9997568647465602	0.999961041187668	0.9974685449720406	0.9575346272590992	0.42750629418401426
TIMM9	4.8096048160775995	3.8576967283981203	-0.227554178346658	-0.23892493555921598	0.0445055767570654	-0.8027780619865771	2.96509361957379	0.63743969544098	4.91628618982668	-0.961388965565208	-0.7011529050546539	0.17424224719108203	-1.45880635506641	1.9583129624064401	1.80788640888578	0.0026096731070547603	0.34872227198891304	0.490660422385135	0.86358433146963	0.16049482432075501	0.0850625415150176	0.0843170974333226	0.9980915560911227	0.9897411092923247	0.999961041187668	0.9974685449720406	0.6635104017976323	0.3458379018993164
GSTZ1	4.621272197292179	3.59286087218426	-0.07819789633737499	0.47921803463937296	-0.0186455443941478	0.0255562869049493	1.7119127943970303	1.27669565515928	4.05244620964823	-0.262587894207427	1.1423356470736001	-0.060341532719124	0.0367105910503358	0.994831587938548	2.92936932932728	0.0311220050932449	0.7961442771574829	0.26578621983120604	0.9526088706517759	0.971101676672024	0.390548218718876	0.00828588008332766	0.9980915560911227	0.9897411092923247	0.999961041187668	0.9979818800261829	0.9174703906062517	0.14069832338453275
KIAA0586	2.8334829919797597	3.03260965056988	-0.18926448827175	-0.0481326312583996	-0.0279735212616809	0.6310610112822739	-0.5655833664242349	-0.951350232764672	2.93626337670342	-0.6241585645787779	-0.10969144593227001	-0.0861875074345875	0.945557286489528	-0.28155430275744203	-1.9699634665386498	0.0565086087053508	0.541336771216728	0.913675959219587	0.932378848587364	0.357432084400544	0.7915583945413859	0.0615793952725593	0.9980915560911227	0.9997568647465602	0.999961041187668	0.9974685449720406	0.9682790223540165	0.30739512826384807
TMED8	2.43137056286234	1.0583068554414499	0.7225836322983129	0.47284865207478	-0.6720776196036041	1.05653552417565	2.04032396274021	-1.39681457485581	1.1644839152339799	1.95217558051826	0.959613509902211	-1.69353651824767	1.2996289354398998	1.1612737704098999	-2.47518120838149	0.30864648257308	0.0645498649521171	0.35089417130044	0.10528309584257099	0.207423269750004	0.32457472737292303	0.0218175884612628	0.9833272625427423	0.9897411092923247	0.999961041187668	0.9974685449720406	0.9122387052219264	0.20370591927096443
AHSA1	5.17106663767258	5.08004948619561	0.0257412464203169	0.12334515288448701	0.28984724596115696	1.0432429543468	-0.545049399888141	0.260971495033268	7.50775553076471	0.10486447036440302	0.36907565058498204	1.15475486498205	1.81217124601989	-0.409161780821199	0.7104504330101	0.005630927839485	0.917569899539067	0.7159541059569459	0.262313364083955	0.0840231350579929	0.7127288075266609	0.485816971691443	0.9980915560911227	0.9982999083526686	0.999961041187668	0.9974685449720406	0.9587287294673776	0.7417558776766999
DAAM1	5.1604945333482695	5.10934969274746	-0.46144452687258297	0.2564791316007	-0.207939914602194	-0.184696621184957	0.408362911569661	0.48564193580006304	7.224598444987629	-1.75472937042869	0.7094530124669771	-0.755757602408586	-0.316363972946907	0.298480744185974	1.24113497270741	0.00228426634719626	0.0946440439947144	0.486205289593866	0.4585432974643379	0.754803143602541	0.7825176319781421	0.22918298353741	0.9980915560911227	0.9897411092923247	0.999961041187668	0.9974685449720406	0.9676172633003187	0.5365556605222574
SPTLC2	4.70177616975714	5.0614439429315	-0.335049683990916	-0.45719421717733705	0.18520929104380898	-0.41049505355585203	0.0098301626009894	0.5246357068807179	6.4744929426870295	-1.1445865813088898	-1.1367635246827599	0.605038685754223	-0.607449950222514	0.00642287965769915	1.25756583625577	0.0009480627832008311	0.26546107751860804	0.268847599369429	0.551733448049139	0.54984697433087	0.995121835745669	0.222432795233681	0.9980915560911227	0.9897411092923247	0.999961041187668	0.9974685449720406	0.9991308142052859	0.5298750394101838
RIN3	2.31966909768074	2.54803654554128	0.212162536560222	-0.706592790246712	0.271138308322669	-0.44345280773622103	0.355197804495409	-0.342790087801092	4.2203009577787	0.5876700606265021	-1.7527133139066597	0.672429479954049	-0.550446066002655	0.33857835951801896	-0.725094294391412	0.00035228754024894504	0.562737823351954	0.09357789285810601	0.508311864949253	0.587559691301069	0.738137499594904	0.476036558356099	0.9980915560911227	0.9897411092923247	0.999961041187668	0.9974685449720406	0.9620585771968174	0.7343582340519611
LGMN	4.3014253378318	4.26080891670626	0.27472892677906396	-0.16398936847546303	-0.0698848021539374	0.6577598592424251	-0.526407318751174	0.686722644469828	9.05717760557101	0.981646327562113	-0.5476200069436901	-0.23734446687222702	1.05092067595237	-0.657281298024007	2.01612598026778	7.08668538859285e-09	0.33694700092549895	0.589466120778682	0.8145858696262109	0.30470248142767103	0.517818144510324	0.0561591294619503	0.9980915560911227	0.9959584436170021	0.999961041187668	0.9974685449720406	0.9270569392055851	0.29908678824497303
ALKBH1	1.98511068902401	1.2501364029684299	0.735827552872812	-0.0447033294376227	0.31813347556612803	1.11948297601139	0.45713964202706797	-0.896930014957415	1.63186266779011	2.32467560914595	-0.10466941454051899	0.915605134743095	1.5465516347033	0.30559305088954103	-1.9574564278648001	0.18153614650562902	0.0303383185256517	0.917897006818397	0.37057234682659296	0.13632936964599499	0.7790012038097371	0.0637888673887741	0.9727358064991699	0.9997568647465602	0.999961041187668	0.9974685449720406	0.9671384089542165	0.3116534231733331
SNW1	5.381447113998151	4.81468805513388	-0.0664290588039728	0.0128202129290363	0.281085436114349	-0.847527514390962	1.4214423211078602	0.686983229756446	11.687201293919301	-0.34607683432797803	0.0516335904641123	1.37393775787514	-1.96247928872518	1.8557589705316397	2.66360994831291	0.00168154780188799	0.732697639496807	0.9597649717246529	0.18360909011529503	0.0625264960265989	0.21726654922918104	0.0169251941898961	0.9980915560911227	0.9997568647465602	0.999961041187668	0.9974685449720406	0.8546125110061426	0.18302264089090883
ITPK1	2.93255796980992	3.2134531496490895	0.10732646177175999	-0.384588492823423	0.102105251048423	1.04311514571183	-0.639444800386412	-0.79480096298116	4.1923973043121805	0.23104035907161102	-0.7571662577327309	0.20481003423632302	1.0212671380269598	-0.48129112618515707	-1.25817631160696	0.000377139133678188	0.8194186158379141	0.456983660403726	0.8396035906758471	0.318227677622171	0.635062095039144	0.22151801350063197	0.9980915560911227	0.9897411092923247	0.999961041187668	0.9974685449720406	0.9428252141198034	0.529149410424696
DHRS7	6.80330186173535	6.567649675673111	-0.0031285925866476	-0.126838826865752	-0.0479052869135779	0.21745518493424	0.31337948687401096	0.561664620043025	11.981688299728699	-0.0143650136369427	-0.42379565825381604	-0.20261487121288102	0.44907661244933395	0.294092882924204	1.9296434197111398	5.69043630223844e-05	0.988675327812875	0.676400445173783	0.8414366717563391	0.6578512629344689	0.7811610298227439	0.0675436718460364	0.9989594469096736	0.9980654653354707	0.999961041187668	0.9974685449720406	0.9673663362125906	0.31835439556942974
PPM1A	4.605712403724519	5.15422684662324	-0.43310783288743804	-0.49610538103940205	0.549955036577489	-1.0635894486429	0.0301485965123789	0.196849845693564	10.911569245886	-1.5332904786286898	-1.5725785613062098	1.8252240553831798	-1.69842662689224	0.0370451856451309	0.5407918674072659	2.41242604201574e-10	0.13946016686556398	0.130088670079645	0.0815754044966629	0.10352797153686	0.9707830733203759	0.594084859273574	0.9980915560911227	0.9897411092923247	0.999961041187668	0.9974685449720406	0.9954704835192693	0.8101706984742987
SIX4	3.3407909152792996	2.6334759079467798	-0.359221497007593	-0.115341414687155	0.135144275931327	-0.33029909545043895	2.0706194168338303	0.309501523822052	3.36512139827227	-0.8965239992098459	-0.23087166403660997	0.314442735881213	-0.37782190682514705	1.4379867913643198	0.5713703696842	0.053567915612584005	0.380013513612933	0.822899637689315	0.756192790757236	0.709212940781537	0.32661495283034603	0.574818640789662	0.9980915560911227	0.9997568647465602	0.999961041187668	0.9974685449720406	0.9122387052219264	0.7992113972790552
ERH	7.70053137096928	7.227940579474361	-0.0184470707363235	-0.205837083560661	0.0281685798736866	-0.0333805246857572	1.2998343578223	-0.00503271648323841	10.0214702417094	-0.0887045332747938	-0.660635582935134	0.121157852641474	-0.07215850363228099	0.943775102849255	-0.0170404724850332	2.0234800309211004e-06	0.9302193392457192	0.515898935539718	0.9048113243945691	0.9431950861757571	0.360842118875904	0.9865602570125401	0.9980915560911227	0.9897411092923247	0.999961041187668	0.9974685449720406	0.9144923207376008	0.9950866334658648
HIF1A	4.84744836990854	4.5738681922705	-0.33024016965099395	-0.32204096686154904	-0.0395349421051844	-0.0617885007874883	1.9739836748882198	-0.24060601408329102	3.4912682172828995	-1.11850758747077	-0.776792208992747	-0.134648791593455	-0.0865649500153405	0.79773763818463	-0.42979933974837	0.00578260864310272	0.277085254309114	0.44619955042406606	0.894287495116786	0.931891697217889	0.436578332227968	0.671577991470549	0.9980915560911227	0.9897411092923247	0.999961041187668	0.9974685449720406	0.9183135053060029	0.8542797629841254
SUSD6	4.49748732831108	4.04419381981437	-0.12655670209035302	-0.45551363957186697	0.18772783014874697	-1.01838227858794	2.3183368324639	-0.264016444624844	3.8841452701732404	-0.39499060461193897	-0.9872515307620201	0.5544818818144871	-1.33880547756646	1.1392902408116201	-0.49319258448887393	0.0086897482816481	0.697086139407185	0.334259342225325	0.585442561497687	0.19512040143751103	0.296098614882643	0.626803905566114	0.9980915560911227	0.9897411092923247	0.999961041187668	0.9974685449720406	0.9061159592688003	0.8275122272296913
SRSF5	7.00175183806713	5.8503631619547996	-0.12161931159485699	0.0449586632970972	-0.11072577409288699	-0.333822119377491	2.94705742703974	1.18856187649888	5.93930629408182	-0.46325232563255603	0.118357115559755	-0.40102933849	-0.5614319982994971	1.6508326137457099	2.7517716130268197	7.23951043289338e-05	0.648325580613496	0.9069240570671908	0.6927868357137931	0.5808178835970501	0.11487053471932002	0.0116696099657359	0.9980915560911227	0.9997568647465602	0.999961041187668	0.9974685449720406	0.7344761136437027	0.15731223067342373
EIF5	6.96593310299679	6.1772190590720095	0.367865776704529	0.33902955646351696	-0.12479292715815599	0.607615003135813	0.784617846813489	0.184354690743159	9.737052678656461	1.1839018150839	0.8647513742665909	-0.376186084823094	0.898056193931663	0.672719746640818	0.44555408267899	0.0221157512207701	0.249783441272158	0.41781034776267	0.71057020541115	0.378879459342249	0.633244258771379	0.6634150142637559	0.9980915560911227	0.9897411092923247	0.999961041187668	0.9974685449720406	0.9428252141198034	0.8504300428212052
DICER1	4.89395460272881	4.80420841196393	-0.38906731179876597	0.28815525232361605	-0.265832018836476	0.11575663401131699	0.43314332060226096	0.18274810811748698	6.32057443459901	-1.47405542118196	0.792545014480697	-0.9803386046618009	0.19548945047676197	0.291961914647397	0.43831977701503605	0.00131377831168588	0.15585744729828302	0.436710147117344	0.338412999754038	0.846865953531911	0.7821835216706491	0.66563051420808	0.9980915560911227	0.9897411092923247	0.999961041187668	0.9974685449720406	0.9674760479648012	0.851598464792771
ZFYVE21	5.8713274142123	6.078675038128929	-0.40018098296061605	-0.199568635120607	0.101893320526194	-0.8409550911315841	0.547224953708755	-0.0272064457166661	11.9141758421264	-2.09169065465875	-0.7534599009304631	0.494104538444077	-1.94689918318395	0.54827434188982	-0.0989997437914902	5.27997986624595e-05	0.0488461369726387	0.459754773356584	0.626443943434067	0.0645946256259791	0.607715712438974	0.922067591725768	0.9727358064991699	0.9897411092923247	0.999961041187668	0.9974685449720406	0.9384383193451533	0.9689705471782946
MTHFD1	3.6013642605519505	4.16309854002534	0.20006554538464102	0.103040424478525	0.325266043192328	-0.45209110841001204	-1.4664332975370402	0.48817518620908795	7.05046104894297	0.5811761615100279	0.27558472226916303	0.8961798663891949	-0.576148623884107	-1.4457896410216902	1.1296172922041798	4.4978690958451003e-07	0.567028931297433	0.785438977498732	0.37985852668116293	0.570362561779298	0.162332406003426	0.27080409405559197	0.9980915560911227	0.9997568647465602	0.999961041187668	0.9974685449720406	0.8015674170053587	0.5738781939150701
ZC3H14	4.80638743364596	4.8861765150055705	0.0466439372211234	0.139250585875282	-0.15240891394821	0.595867568020249	-0.459258683407624	-0.404169461758924	14.9045753813538	0.23442496225841802	0.6538125360331839	-0.7417115338848199	1.3626961699601499	-0.8345149917813741	-1.4876827780642399	5.58498171111468e-13	0.8168230445035111	0.520008742385895	0.46610713414937804	0.186765756433697	0.412961312156863	0.151028503927558	0.9980915560911227	0.9901876819232863	0.999961041187668	0.9974685449720406	0.9174703906062517	0.44965851510648996
TELO2	2.61770102965582	2.61625175698046	0.0190146477614537	-0.5875283321235261	0.3868977893020821	0.9103101074047969	0.274275120064387	-0.12344311336137401	2.7015553471344704	0.0626474541324757	-1.36270786412703	1.17679072093752	1.2880246396861	0.144726768940095	-0.257776022154848	0.0265336630810641	0.950661548123228	0.18678102071142896	0.252960134657623	0.211774840518067	0.8879993613372921	0.798982377790399	0.9980915560911227	0.9897411092923247	0.999961041187668	0.9974685449720406	0.9826114840438918	0.9170181615916655
PCNX	3.1665691672404996	3.3924277251115	0.30366643703139196	0.255366392469557	-0.262949546405689	-0.49743036498660104	-0.255970675323204	-1.6185874108124099	3.8040655187120698	0.869341039355125	0.5402605060169771	-0.7020855247953771	-0.6049603384851721	-0.146293084998165	-2.9299496297889305	0.0188430341754282	0.394522072350493	0.596041417177153	0.49033485042315705	0.551419252733114	0.8920626441040291	0.00789900666174681	0.9980915560911227	0.9966913914361537	0.999961041187668	0.9974685449720406	0.9832040516745089	0.1391384161158001
GSKIP	3.77388414590471	3.26004924417515	0.10915374390078598	0.0442584084725463	0.00423580532942366	0.21406796882677498	0.953850077088493	0.770313765975858	2.68420804975848	0.23870739512650502	0.0705884781050167	0.00892022923442776	0.199319862558543	0.4022424801265839	1.14914810953076	0.15246454774906398	0.8141973318730509	0.9446740857512379	0.9929845512749079	0.8439341382255459	0.7423511501185429	0.26624389243145397	0.9980915560911227	0.9997568647465602	0.999961041187668	0.9974685449720406	0.962853113719902	0.5691392899675835
VRK1	2.9730961457636202	3.26893924172037	-0.16352233489742002	0.2763761111041789	-0.357553161233493	0.297827804941562	-0.7976355630065172	-0.7847761217381991	3.1094878873097302	-0.373684456201861	0.48111946722965293	-0.7583477606494029	0.304931745437367	-0.3872834587087	-1.24183431456854	0.0491882218904812	0.712428247751266	0.636998380643154	0.45685116687002203	0.7633051739931109	0.7281274603748001	0.228013542327087	0.9980915560911227	0.9967647079608183	0.999961041187668	0.9974685449720406	0.96021707045905	0.5351699713412653
PSMC1	6.22810261013453	6.554350143304441	0.0119038249764462	-0.0315567404921894	0.253978675612273	0.0025229520271299	-0.8643508672168879	0.348217172847431	13.723368351611901	0.0490358096598349	-0.106155089066687	0.987488814929086	0.004609834483806179	-0.970235265484948	1.1125198687203999	0.0276219990755881	0.9613451005234429	0.9205038804793181	0.334541444329483	0.996366258513687	0.556988047803085	0.290401478875955	0.9980915560911227	0.9997568647465602	0.999961041187668	0.9990860162781191	0.9337398199470281	0.5910734589762251
RPS6KA5	3.42685827859042	2.95811472860753	-0.656674464427176	0.36855019676170603	-0.39466243729828404	-0.247998340033919	1.24195435554238	0.861426970394568	3.9740620097896997	-1.4410968917883997	0.725953881110206	-0.815797328319198	-0.25551116211936603	0.983210277427547	1.48850288779104	0.0863525383846615	0.16388904241051003	0.5180410701353599	0.423361187833558	0.8008625368426371	0.5884875529866529	0.15805870348952	0.9980915560911227	0.9897411092923247	0.999961041187668	0.9974685449720406	0.9372796580405915	0.4580354924685105
PPP4R3A	4.82202870522075	3.98467797932649	-0.100756136782245	0.23059182459402802	0.25770723309834803	0.24028685016999102	1.39243345035221	0.341416772130395	5.32068780949001	-0.366884790126805	0.603145449490571	0.9045414206029392	0.38532155604807006	0.9577172212769101	0.808404078305982	0.00374582365081315	0.7174999597493801	0.553020138195393	0.376140654333613	0.7037785544401499	0.390080616782206	0.428094186368498	0.9980915560911227	0.9944568927544637	0.999961041187668	0.9974685449720406	0.9174703906062517	0.7013584893047657
C14orf93	2.3332695150027596	3.15335529313793	-0.455358872140698	0.794708167274387	0.0941722643190886	0.8009702312742941	-3.21120613378929	1.15720626580638	3.0695877756109797	-1.1996692860592602	1.4808119725307198	0.230893872439311	0.919452165237478	-1.5979428381592802	2.2719821937169002	0.0225525752470572	0.24426537980404198	0.153683981913794	0.819730318721029	0.36814650464160203	0.16221215513134302	0.0335292716682282	0.9980915560911227	0.9897411092923247	0.999961041187668	0.9974685449720406	0.8015674170053587	0.2397497591643875
PSMB5	6.823242233159879	7.164210221390519	0.121058072893949	-0.324026341164091	0.229268445502024	-0.385684653070511	-0.3750638132470229	0.13373376207293802	20.1782399259186	0.622301485857045	-1.3996389956702802	1.08529038048389	-0.8930124911245779	-0.584564488586361	0.543515028877355	0.0005864417202935269	0.540155021261271	0.209073656902434	0.28965510011917894	0.38181432026841705	0.640509854358797	0.594878702532855	0.9980915560911227	0.9897411092923247	0.999961041187668	0.9974685449720406	0.9436261859866724	0.8105902363296837
YY1	5.98189837033125	5.32369843870276	-0.0238119889660846	0.746508346237043	-0.38926136010959705	0.9498802992652849	0.4841092282911211	-0.0471247663266704	12.3848351361534	-0.0902701975067893	2.5587988788736	-1.42763672584003	1.69994338742018	0.6863633707401489	-0.134907790961798	0.0481082484868666	0.928905550729361	0.11057406000267901	0.167438604553111	0.10436935361606099	0.7492381651654171	0.895196404479884	0.9980915560911227	0.9897411092923247	0.999961041187668	0.9974685449720406	0.9637044131217286	0.95812016158254
ACIN1	4.7679275022885	4.302229478341681	-0.0428731558121126	-0.00486898601934521	-0.0067496046695167105	-0.11345375952175399	1.05138895811887	0.7391837690533191	4.74599294625519	-0.17405380814155602	-0.0138343859780297	-0.0265638565720694	-0.19921869430700698	0.6223384467122989	1.75093796035658	0.00058888071555171	0.8636080481733829	0.9890917265888449	0.97907624567443	0.8440988896165259	0.542338353777136	0.0938902132859811	0.9980915560911227	0.9997568647465602	0.999961041187668	0.9974685449720406	0.9305899706833101	0.36377042095474876
CCNB1IP1	4.28179816911708	3.3245752157054596	0.12748037615050803	0.279093016272328	0.415481167061901	1.22837051538616	0.7530167271805022	0.288162055441038	6.415699651855509	0.40050885069578707	0.800024047093778	1.27471477212108	1.79510085929579	0.876167624033148	0.69946049105691	1.86744719094799e-06	0.692644573221644	0.43225123334119203	0.215709621983045	0.0863895586739059	0.39040559282827103	0.49159433015112897	0.9980915560911227	0.9897411092923247	0.999961041187668	0.9974685449720406	0.9174703906062517	0.7462050087984327
TRIP11	5.48594342573727	4.53104777368006	-0.3214476549025119	0.530748230042456	-0.00650184568010265	0.17777885274584698	1.47667926750983	0.8013223628182461	4.68063823552541	-1.03544653571336	1.18288229432725	-0.0202090799420976	0.259538322403262	0.7921301640902829	1.6413532022988602	0.00187953419677447	0.31286477060879	0.24948190245457702	0.98407476940004	0.7977869926166509	0.45050984443196795	0.11528417251156099	0.9980915560911227	0.9897411092923247	0.999961041187668	0.9974685449720406	0.9186582842777348	0.3994015791015709
APEX1	5.95525935240968	5.982519440691361	-0.14473661894977402	-0.0843215974944458	-0.0268360588711658	-0.11151516755097199	0.40290292246798204	0.23297563704996102	10.918254812767598	-0.8654623219964901	-0.35546432811655604	-0.153320810733818	-0.28549583244486204	0.377793673320422	0.909887537396358	9.28601653048173e-05	0.39782189077119107	0.7256486066190891	0.8798191582708169	0.7782417236680459	0.7176505337551241	0.37277959509941494	0.9980915560911227	0.9986740514809183	0.999961041187668	0.9974685449720406	0.9587287294673776	0.6616888501538246
PABPN1	5.49222591471758	4.25290026032926	-0.010568280808928002	-0.223108039202177	-0.21657924725511302	0.00900649967777467	3.30261877152808	0.414431781839901	5.32020158736723	-0.0497105393276299	-0.736786772664468	-0.9780763511826229	0.0182565752375273	2.1516044038472	1.2186895193814198	0.00192293238170021	0.960906811003437	0.46955603630039794	0.341273057157291	0.9856290105526979	0.0597029157338873	0.23599163206242602	0.9980915560911227	0.9897411092923247	0.999961041187668	0.9985039648076849	0.5824130908314069	0.5428101815858919
EFS	2.60217995958496	2.75483920317083	0.0537399915132308	-0.388251028376313	-0.248184863428168	-0.344747454790769	0.34867444195091396	0.560098417328547	3.4006377373207903	0.12162566061502698	-0.746461781680463	-0.507223907814354	-0.34902193284865807	0.23860784795648102	0.997225141955668	0.0519695460903009	0.904310436328356	0.48559908667875795	0.6171298026111811	0.7304373206150429	0.8429728301690901	0.333445343286517	0.9980915560911227	0.9897411092923247	0.999961041187668	0.9974685449720406	0.9754806469039712	0.6303128683310572
ARHGAP5	6.273173037552629	5.9574018420610795	-0.28734437671144103	0.20291525859201603	-0.0464474006869807	-0.15253030505826	0.7482866765742869	0.366470855530375	9.64650365003194	-1.08642204816999	0.572428621507738	-0.165652622160039	-0.26293646977177104	0.63212579308825	0.99253096952667	0.00194250689523124	0.289683025463305	0.575418770040979	0.8700178595405759	0.7950529519992049	0.5824625553226179	0.333707629631645	0.9980915560911227	0.9959584436170021	0.999961041187668	0.9974685449720406	0.9372796580405915	0.6303128683310572
CINP	4.4585488279719	4.93859610752347	-0.023702989044792004	-0.281284772678853	0.145254538624586	0.0357799639915599	-0.91054244779294	0.206566223396795	13.197296997501303	-0.10674178142500501	-1.1769632354146	0.624169491675665	0.0719476200089094	-1.40816587996153	0.734223724326007	6.26743654188185e-12	0.9159612355858959	0.25178757994088796	0.538935523164435	0.9432936782720849	0.17305714192511998	0.470566093320364	0.9980915560911227	0.9897411092923247	0.999961041187668	0.9974685449720406	0.8155598369433634	0.730810467298306
SRP54	5.60483743217654	6.72167828490795	-0.58785229012327	-0.0971418642142759	0.372628158179382	-0.9434794617913009	-1.5453076160102701	0.126245466682911	9.85821237363008	-2.0748485154113703	-0.255491780576175	1.2618240510869199	-1.44603633569927	-1.16208647480613	0.31372275086831203	0.000682385484908937	0.0504293008354209	0.8015438570123841	0.220707716125102	0.162269176516548	0.32535230383286795	0.757000304940658	0.9727358064991699	0.9997568647465602	0.999961041187668	0.9974685449720406	0.9122387052219264	0.8979352759412144
CHD8	4.04184324568695	4.48147966197789	-0.0222999347903201	0.10820729003630498	0.39571016214428	-0.7353454993130178	-0.744665677088475	-0.98409868663323	3.50519563226205	-0.0537458885066235	0.18001799165996998	0.908666551126849	-0.7483980177966272	-0.298499957387581	-1.38319094975413	0.043398591377978996	0.957720901880886	0.858858447772977	0.374972227507836	0.46279940939588504	0.7866293704917979	0.18118260372501102	0.9980915560911227	0.9997568647465602	0.999961041187668	0.9974685449720406	0.9676172633003187	0.4853532055267433
PCK2	3.2674470361507004	3.27841157808183	0.322826702650029	-0.28873621901217894	0.103910847727964	1.0077213285250999	-0.596841748343672	0.119738085768411	5.0187431005525704	0.8201030764037851	-0.682161620718485	0.249875272121258	1.15713975315829	-0.531758406373163	0.23744982122689803	5.03470933675393e-05	0.420954415305904	0.502256429529086	0.8050022754323221	0.259625185096721	0.60022240261094	0.814505168179217	0.9980915560911227	0.9897411092923247	0.999961041187668	0.9974685449720406	0.9384383193451533	0.9241803331994881
KIAA0391	1.35267891932881	2.3782359149312797	-0.17216104697319198	0.5406912865604411	0.7099317294777009	1.00609122157442	-3.82959241850256	-1.38555968326464	1.6075544817321799	-0.3948146356635421	0.804450210504357	1.4869014294533998	1.02192262115013	-1.3468452159997901	-2.15880320820788	0.13961572833705	0.697267517449225	0.429872667135302	0.153027038047915	0.318967484325766	0.199527147902269	0.042115627816268	0.9980915560911227	0.9897411092923247	0.999961041187668	0.9974685449720406	0.8452041886815035	0.26242768879542544
DCAF11	4.59201553322269	4.31079638028902	0.255376471259986	0.00832527664437256	-0.0377511450699189	0.828436736487122	-0.0799971288272636	0.35792428330065795	10.770805055712302	1.05478648671359	0.0321410228861412	-0.150421241556838	1.55444440559174	-0.11914468339370901	1.17207585940447	3.07436715233639e-10	0.30296974410332	0.974649407174833	0.881802912069184	0.13434735895834599	0.906242002431269	0.25370333145196805	0.9980915560911227	0.9997568647465602	0.999961041187668	0.9974685449720406	0.9853736692793976	0.5584181374524679
PSMA6	4.09906128398398	4.99084496614504	-0.10409891500514999	-1.0002937243691898	0.314373297318862	-0.40426940977065295	-0.9765812394633399	0.6017125088363628	7.1715700802338205	-0.253924758601486	-2.24773121367757	0.707117299527818	-0.43743519649355894	-0.7928175745125049	1.2217165920490902	3.4484339263344e-07	0.801911824116973	0.0349490990179475	0.486916858491676	0.666059954925014	0.43635111819563394	0.23474493425593201	0.9980915560911227	0.9897411092923247	0.999961041187668	0.9974685449720406	0.9183135053060029	0.5422335826642721
NFKBIA	8.06023554985355	6.7872175546316695	-0.436093503106521	0.34980097389126596	0.0333775786235018	-0.5753051316770109	3.4229876269892	1.13275427020359	5.43998877883509	-1.43828231322014	0.791721496539585	0.10546361731072802	-0.8206645953799179	1.53486833546746	2.29854383916907	0.000232623587110403	0.166691713945813	0.437822734422272	0.91712346379318	0.42190174522413204	0.13992164550797	0.0317927719799912	0.9980915560911227	0.9897411092923247	0.999961041187668	0.9974685449720406	0.778292835742228	0.235788034463594
EMC9	3.73889826297216	0.6556852165863231	0.19119428125398102	-0.22256256301448896	0.5140745804946479	0.104920323230453	6.61713409344586	0.513688273207525	0.45688317913642296	0.532563883898019	-0.42759206514328296	1.3564098244271299	0.12184444139931301	2.48954998731916	0.9082690265466491	0.658956239147698	0.600869530711717	0.6735920589898579	0.191865478675403	0.904335375636725	0.0228653762783215	0.37401688816570705	0.9980915560911227	0.9980654653354707	0.999961041187668	0.9974685449720406	0.3831463607418081	0.6618608112634536
PSME2	7.607627910715151	7.82414956468636	0.170402797108324	-0.35267712293807796	0.165693594703708	0.16659716008143	-0.5494551212329779	0.40034856866203894	17.357062424626697	0.614419693591735	-1.1385469240445902	0.542627390507262	0.275822891923745	-0.7020706389698289	1.19877349105497	2.5191440020189898e-14	0.545240512022553	0.267139045420078	0.5928415229052021	0.785258398780022	0.48999692306367504	0.243369826522008	0.9980915560911227	0.9897411092923247	0.999961041187668	0.9974685449720406	0.92526703874152	0.5492495824014703
BRMS1L	2.4985480827262796	2.39980831405393	0.14152296214146898	-0.102952377536487	-0.0435260054391213	0.254933730120541	-0.0599416889626197	0.40774655724708797	3.6565071455358304	0.356968909745007	-0.236771882180451	-0.10050628838963302	0.291467328256872	-0.0532610845306873	0.8191432309181291	0.00138865352044549	0.72451634133775	0.815024506335573	0.9208527074291579	0.773424413109885	0.95800457459591	0.42149019180912	0.9980915560911227	0.9997568647465602	0.999961041187668	0.9974685449720406	0.9941688400442973	0.6971810889245138
REC8	2.7895124172913097	3.1245188171371097	0.213299261990978	-0.615789123420366	0.34652727197526695	1.38043348143877	-0.545727677919696	-1.11437705665272	2.6962930780982	0.526353862190759	-1.11614643447112	0.8039582968728951	1.47289524834799	-0.238008549169504	-1.72069906862685	0.0386525290543651	0.604280599501021	0.276590928048481	0.430702003674902	0.155271848619398	0.8205515298080871	0.0995621366038127	0.9980915560911227	0.9897411092923247	0.999961041187668	0.9974685449720406	0.9724350471714955	0.3735746734269155
TM9SF1	2.3357635241376604	2.4413873281615297	0.6594600265880799	0.226096923233166	-0.6657228452945121	1.59325829354227	-1.5653675767907598	-0.13465388616408303	3.43378916063861	1.53037504460574	0.5000942113295471	-1.4478791870531598	1.67212572952643	-1.28370513302407	-0.24283597536085602	0.00237192851028532	0.140177214965565	0.621974293410599	0.16175283592599402	0.10866349714861599	0.212601737210068	0.8103821979524409	0.9980915560911227	0.9966913914361537	0.999961041187668	0.9974685449720406	0.8492963391107358	0.9224604162195428
SEC23A	3.66712930357235	3.43478582081155	0.023517584844454	0.560232086615356	-0.244494064416785	0.294796518647179	-0.0684633290638179	-0.154683115257397	7.220597106651519	0.09556192285011901	1.8947401436203999	-0.959684550097135	0.536494952144855	-0.0791918370490125	-0.44356904920824	0.0297044325022963	0.924777595666478	0.11805847113445402	0.34777007587889003	0.597163397896984	0.951596592398016	0.663356989411627	0.9980915560911227	0.9897411092923247	0.999961041187668	0.9974685449720406	0.9934766930987072	0.8504300428212052
GMPR2	4.61730648879127	5.20491820358096	-0.105856368627594	0.155433186931867	0.0223506831908832	-0.0837751252168281	-1.14025545447744	-0.46251050369272095	15.5770450350108	-0.530653721539883	0.7201709562079079	0.10856014229013301	-0.18859656476599101	-2.00830161518209	-1.6807452689231102	2.29284955394621e-13	0.600975051671932	0.479002093269628	0.914535442665917	0.8521379376454541	0.0570436773956766	0.106957186073137	0.9980915560911227	0.9897411092923247	0.999961041187668	0.9974685449720406	0.5736845305320715	0.3857875797145522
PNN	5.868273606482281	5.61009908394608	0.0379089256632491	0.0882217946323718	0.0304302487298877	0.275018701183337	0.359843179397935	-0.14716162197751098	4.94034455395286	0.11495454803686998	0.18490626961251602	0.0885075811652192	0.372886214267582	0.16423913723434602	-0.263879784373487	0.00138623108657182	0.909653760035702	0.8550148199657049	0.930367671902603	0.7131257512858421	0.87314858657017	0.7943394418039471	0.9980915560911227	0.9997568647465602	0.999961041187668	0.9974685449720406	0.9797500606273719	0.9146847044443548
RABGGTA	3.63812305339979	4.0007357826313	0.21294436321448001	0.39598090016307896	0.420458889087241	-0.397164644273548	-1.51179248837876	0.374244563978257	5.740081002799379	0.5229784650507511	0.8887837160832441	1.00251109465165	-0.43197187387385705	-1.26423460660448	0.715917491607897	8.965852636675959e-06	0.60621693642973	0.383734527154409	0.32699663328219003	0.669966090585254	0.219376545285138	0.481572798844238	0.9980915560911227	0.9897411092923247	0.999961041187668	0.9974685449720406	0.857304285181781	0.7385372798974582
NFATC4	1.78712590607689	2.47863061728516	-0.646288418742236	-0.30023054019230894	-0.209958197807643	-1.38257984426896	0.428382182054916	-1.2852825570875201	3.1722533209269796	-1.43555541698987	-0.5719650170765389	-0.418821471709253	-1.40339258492236	0.30620178670831605	-2.07193547391857	0.147665206651191	0.16546045719526098	0.609889833641566	0.679443984432632	0.175083056017413	0.8320999752418271	0.0543764576435652	0.9980915560911227	0.9966913914361537	0.999961041187668	0.9974685449720406	0.9738886953092395	0.2941533638288582
PLTP	4.27214974360528	3.66194092048217	0.15748270482956697	-0.24945469310622195	-0.0152006735321355	0.943261997506539	0.625558821391728	0.865108062695812	4.78052112575085	0.342060969137275	-0.501965542261137	-0.031097819280247997	0.926930879217433	0.4823543015985129	1.5761985704555699	8.975704288298521e-05	0.735551148060736	0.620678632403836	0.9754719313794871	0.36402042364912895	0.6343187596788621	0.129252082255821	0.9980915560911227	0.9966913914361537	0.999961041187668	0.9974685449720406	0.9428252141198034	0.4204910977060028
PCIF1	3.6781966926655096	3.87724400148523	0.22846619673202	0.0443457298209591	0.08431372887406402	-0.29987942809611	-0.6428203575553181	0.164362851449949	9.333925167357869	0.928147227133053	0.168169747332164	0.32394779776760496	-0.540857785707094	-0.909291916045443	0.519198375174766	4.16705814607643e-09	0.363403151298698	0.867986179752145	0.749037190024907	0.59404018583215	0.37305056509295004	0.6088065982107329	0.9980915560911227	0.9997568647465602	0.999961041187668	0.9974685449720406	0.9174703906062517	0.8174946376879783
GSS	4.78834894627094	5.528425078471759	0.00698669829422412	0.0287038791945563	0.166622052096181	-0.269576795962793	-1.3473308510878799	-0.36637741598198104	10.741229694600301	0.0293030958723169	0.0952215528541459	0.6721788619385279	-0.48590816949626403	-1.3742881129133	-1.05918687815065	0.00290946631810119	0.9768963597900949	0.9260632040603108	0.508613718396599	0.631953763519828	0.31927108562172807	0.303508417316253	0.9980915560911227	0.9997568647465602	0.999961041187668	0.9974685449720406	0.9122387052219264	0.6035877306149222
TRPC4AP	4.10432793184884	4.17857764164808	-0.30724926017907594	-0.0365862516756006	0.21277309285978	-0.539771061458837	0.39960123980798706	0.743381057093025	4.73723928152735	-1.2042296860018	-0.0999062315688683	0.8134393778435219	-0.872039842667782	0.234641227971207	1.7913575692707	0.00122207894371233	0.24286664671797897	0.921335105571884	0.42571961775017103	0.3933158731127921	0.8187869098834449	0.0870366309423492	0.9980915560911227	0.9997568647465602	0.999961041187668	0.9974685449720406	0.9722485775818065	0.350382053673738
PYGB	5.68779675524639	5.01446895746405	-0.0604310849842275	0.37965135948381895	0.273769972358521	-0.7263600124304991	1.53261285026968	0.424002221619109	5.31719705824561	-0.144866139840176	0.686411949646576	0.621527366900911	-0.7690666437211229	0.8701029096246071	0.7098263585012521	0.0250967996278158	0.88623144561091	0.506707923197209	0.540852968199771	0.450034601583541	0.5016728651324329	0.48811844046535	0.9980915560911227	0.9897411092923247	0.999961041187668	0.9974685449720406	0.92526703874152	0.7432425217189365
ABHD12	4.32511080686826	4.565653052311781	0.30008800540567404	-0.0781056274285778	0.0583196421765658	0.371501810566846	-0.8043748974376179	0.0446241842270935	7.2264349440292	0.807113634994125	-0.194791330500489	0.149654434267393	0.44231769420636696	-0.7542293265917499	0.0928581583033643	3.0593352937164696e-07	0.428241209266653	0.8473439641646421	0.8824007520485909	0.662577268207577	0.45870913831528604	0.9268566866256199	0.9980915560911227	0.9997568647465602	0.999961041187668	0.9974685449720406	0.9209186720139365	0.971224848572309
NINL	1.64864918307131	1.5425326972733302	0.25543720351239	-0.942403492777622	-0.318382007609409	0.8782717177492091	0.7101793056753771	0.298571959344032	1.6576145945504999	0.44809652698976793	-1.4894984721888997	-0.4879427835488401	0.706619312893569	0.435704336331765	0.42887471921415904	0.11158808482228	0.6584652908442471	0.15055343930208598	0.6304179847017211	0.487220290224427	0.667296434312114	0.6721847324888411	0.9980915560911227	0.9897411092923247	0.999961041187668	0.9974685449720406	0.951003814933586	0.8545891769853263
CD40	4.35194221086723	4.6198594833734195	0.175101390825661	-0.0740780130943573	-0.29017574566563303	-0.28472320963705394	-0.36314277741434603	0.351065306943115	8.26142854268651	0.5233445656931621	-0.20764479491278398	-0.81828545561965	-0.380907475229565	-0.38562406491371604	0.837901809224626	3.4472183548821096e-08	0.605966408495391	0.8374164477311858	0.421969355480104	0.706925354230244	0.703478698046072	0.41109695964808	0.9980915560911227	0.9997568647465602	0.999961041187668	0.9974685449720406	0.9575346272590992	0.6881863800431759
UQCC1	3.12694472365309	2.3777493816591804	0.15402038850498997	0.511913491076988	0.35435458550221705	-0.0383518954029898	0.675175136663004	0.4843312348958329	3.6358232130272503	0.498422953457139	1.2918597948792498	1.07994881243079	-0.0544805887473913	0.55426645219896	1.12686847680487	0.0313174720005583	0.623353803660312	0.22505674979278098	0.29213125076530705	0.957045288484057	0.634840089002782	0.274326191125535	0.9980915560911227	0.9897411092923247	0.999961041187668	0.9974685449720406	0.9428252141198034	0.5771419770774627
ZMYND8	4.80211774006599	4.082435782548671	0.0703745422834991	0.9289957823762021	0.0683557887031789	0.464227456846456	0.25544852852653	-0.131475397879876	7.2139612327924905	0.20597949943563	2.47832305878414	0.19720676171317	0.622927635283694	0.2783031916578089	-0.280549217122209	0.13912215137043502	0.83881377685022	0.184447597114272	0.845507252232908	0.541627987642691	0.8968025386689991	0.7852470682148001	0.9980915560911227	0.9897411092923247	0.999961041187668	0.9974685449720406	0.9832040516745089	0.9112177038993764
IFT52	3.54199012466489	3.5754968648827004	-0.384221366752615	-0.422499407863456	-0.164174003055887	-0.9667785838982891	1.12241017358809	0.7898129193510981	7.80457950886576	-1.36898804158937	-1.36499655016689	-0.53138161087556	-1.57802171273747	1.44233037838211	2.3146001163376804	8.878033772878971e-08	0.18481913459537197	0.186052179203197	0.600479071455265	0.128832446473055	0.163295570745389	0.0303557920892009	0.9980915560911227	0.9897411092923247	0.999961041187668	0.9974685449720406	0.8024914202689806	0.23216157189886572
NDRG3	3.4710090505194997	4.65701078898348	-0.5349201454768161	-0.28189678604389	-0.102857492148205	-1.27799461872382	-1.15550023743008	0.417867409626548	8.36137651988775	-2.0181551930680097	-0.8419129107528521	-0.36087399599403297	-2.10183007622696	-1.08852684218253	1.16735236788054	0.00437827614968339	0.0562908213461093	0.421801264594027	0.721700594374527	0.0473968748374953	0.394833778844356	0.258168039558584	0.9787203332028293	0.9897411092923247	0.999961041187668	0.9974685449720406	0.9174703906062517	0.5628546243002706
C20orf24	6.606065242488789	8.180523735921591	0.194069070825265	0.285094522708522	0.0349048608422643	0.344275459282606	-3.8388358808579	-0.37303471677994	15.465504931968699	1.06686050125068	1.1200398151467	0.18302907145733396	0.7952329750045429	-3.6921247913313504	-1.3748945035073998	6.02462305889221e-07	0.29836593678739304	0.274936495371488	0.8565743037102221	0.435203378905423	0.00625816018564113	0.18333964470653002	0.9980915560911227	0.9897411092923247	0.999961041187668	0.9974685449720406	0.20378025756845286	0.48698156644913937
NFATC2	2.9371010926016496	1.26203601418749	0.128928517951801	0.19040907066718601	0.335146461171639	0.0861911006546335	3.1967217656828	-0.779217260859655	1.9234434726734702	0.320916820763084	0.422244175672628	0.771578321455489	0.0993361145776702	2.98025586180781	-1.35413018224056	0.0674608737059321	0.7513020603176621	0.676944769056312	0.448573124074817	0.9217710206902779	0.00690309121322226	0.18944194573705397	0.9980915560911227	0.9980654653354707	0.999961041187668	0.9974685449720406	0.21813397099846146	0.4953047313476578
PABPC1L	1.5726282886629799	1.42585785631569	0.615517355960184	-0.34944431859541697	-0.524421441435745	-0.48474214247498604	1.15359853012834	-1.3783140343391103	2.5514338405272405	1.91462630716537	-0.9540651280895109	-1.4339879792058199	-0.676553563799642	1.17172441013813	-3.15837543295058	0.149555770581971	0.0686660843718647	0.40971141621618606	0.165919329196103	0.505828432268222	0.49447126459678004	0.00599018848670779	0.9833272625427423	0.9897411092923247	0.999961041187668	0.9974685449720406	0.92526703874152	0.12765090182988884
STK4	3.64508786431606	3.1323016014407905	-0.0154571152714699	0.10485309139250301	-0.0380459176976354	-0.820691913066275	1.6034635623498503	0.129233067209986	3.3817476977181804	-0.0474119904976278	0.22571194618017998	-0.10980803846956899	-1.08714506012318	0.891820031131813	0.25384480295030104	0.0182278688981902	0.962650100817379	0.823637592729197	0.913627695664157	0.28911041384656394	0.414315766626178	0.80206521859537	0.9980915560911227	0.9997568647465602	0.999961041187668	0.9974685449720406	0.9174703906062517	0.9187562506907596
ADNP	4.4890398101778	4.94018426021265	-0.144014496377453	0.24538793502682701	-0.171575864604576	0.24847271451700303	-0.905858749977006	-0.25596848218617896	8.97412318648584	-0.453396751148479	0.687829126976959	-0.524448257972682	0.354127945121255	-0.942405791176905	-0.591925162293398	0.0440729599235674	0.654795456911959	0.55004449857518	0.605213742055448	0.7272974449147421	0.622774830149168	0.564346157493707	0.9980915560911227	0.9936292560929871	0.999961041187668	0.9974685449720406	0.939798604944117	0.7920678710883537
PFDN4	5.2275998997031	5.68941219116304	-0.18706176655700102	-0.487841257209723	0.28898789388953006	-0.385089844114186	-0.21024573526079998	0.08894956292877498	9.908349756202869	-0.665900156608121	-1.3981517260759	0.9691208476249158	-0.605294041392736	-0.193493885586057	0.23763665757973101	0.00308475973911156	0.512507097417196	0.19453126826347797	0.343289703014501	0.55133616411512	0.8665555677921429	0.815058637254202	0.9980915560911227	0.9897411092923247	0.999961041187668	0.9974685449720406	0.9788775578649369	0.9242791737645494
CSTF1	3.41591123954029	3.44802591667395	0.234070210373254	-0.219891762154018	-0.0446254443256161	0.0894538816200215	-0.326215285591401	0.580779463361949	6.72062684789119	0.811974349899118	-0.6718408733202939	-0.14332643697561498	0.137947303264268	-0.35627760836729205	1.6112585758127	0.0307403039160221	0.42555938416536204	0.544547856955677	0.887360560919467	0.891639127508126	0.7943942776576629	0.13394057897589	0.9980915560911227	0.9929324526709837	0.999961041187668	0.9974685449720406	0.9682790223540165	0.4286609054891334
RAE1	3.2505333822826294	3.3458180721823	-0.250639461876775	-0.439634058773683	0.371239781634356	-0.572360459836166	0.422912038225183	0.639601549207266	5.775816043708219	-0.720068264300468	-1.1275510161573201	0.978216898491317	-0.7446176674046129	0.42408266715154996	1.48128499140328	8.241477035767619e-06	0.4790640636056311	0.27165739623171603	0.338602217167688	0.464383323036241	0.6756235303408771	0.152712183281604	0.9980915560911227	0.9897411092923247	0.999961041187668	0.9974685449720406	0.9533014763122086	0.4506794626744086
TPD52L2	4.05688583355139	5.0707401785159405	-0.169614231771839	-0.18710417211890001	0.24078140486994198	-0.298919426123671	-1.62955737235865	-0.39577496462374	8.826290138103829	-0.648467366423853	-0.5632756167504661	0.8798656427036681	-0.4893429527273929	-1.47370626446908	-1.04334166231949	0.00118327501369143	0.523565519061204	0.5833538825985141	0.388639075632895	0.629499178289406	0.24833052341125803	0.309481452995092	0.9980915560911227	0.9959584436170021	0.999961041187668	0.9974685449720406	0.8816407826709316	0.6089645932302153
DNAJC5	4.1275145199192105	3.9316643094673402	0.25336337838800604	0.14780915235202802	0.18526341240907102	-0.0102821840242153	-0.0133833162623228	0.5065892438191529	5.41614216323167	1.00534277123321	0.422869472488096	0.713019230717763	-0.0169940888124978	-0.009443618702364109	1.31719083999548	0.00351309532630286	0.32690598094141604	0.676699945642213	0.48412754310931	0.986599624078874	0.992861302134354	0.20230650336556502	0.9980915560911227	0.9980654653354707	0.999961041187668	0.9985039648076849	0.9985527555261235	0.5095592344251589
NELFCD	4.28353275830428	2.8183500409844	-0.204346121601489	0.131411166810484	-0.20138739245551898	-0.190011226963255	3.79498128913356	0.177804469376588	2.9815569842173795	-0.7486520303499209	0.33742230749984803	-0.696363745899982	-0.30286381240477	2.0583182607397	0.39239196287512706	0.0390140142231544	0.46371790197630397	0.7390428862783	0.4950284900899679	0.7652498386333301	0.0945090935312084	0.698549141132402	0.9980915560911227	0.9997568647465602	0.999961041187668	0.9974685449720406	0.6883236644729583	0.8668262592643708
CTSZ	5.490812755475991	5.72992126942111	0.20701599369808202	0.572307622434432	-0.46717641810566796	0.43437949072507104	-0.7931196959310091	-0.9300141301177719	9.10604829864471	0.6132952759153161	1.4451353689693898	-1.3418805059541499	0.580921222277912	-0.702858262686722	-1.86544098911727	0.0229989453253045	0.546143742166312	0.21598204118747602	0.193375291773099	0.567444698423205	0.643904653972349	0.0808334023599392	0.9980915560911227	0.9897411092923247	0.999961041187668	0.9974685449720406	0.9436715578690079	0.3405722741007474
PRPF6	5.50501840350263	4.14974235074307	0.0227741725880569	0.143688396096195	0.0330817186584051	0.614271383626891	2.06128525761567	0.9243799171578949	10.2882302779242	0.0918579174388604	0.5264495052822841	0.12587511814132502	1.1541390659678	3.13619395007169	3.06337692336716	7.180245999841519e-10	0.9276422388826729	0.60384364866409	0.9009740384481328	0.26082714759588	0.00480060642757351	0.00569142541916388	0.9980915560911227	0.9966913914361537	0.999961041187668	0.9974685449720406	0.17813922028901039	0.12600977927647022
PRELID3B	4.84291197269767	5.59027884052421	-0.10019463335500099	-0.0934937815545422	0.129394527919465	-0.37443423159741207	-1.12819713247446	-0.6723112310907421	15.4896308001368	-0.465601598253486	-0.40269195829676	0.5760116626607211	-0.778036388209993	-1.8204412608619898	-2.23738517902474	2.5694301564540304e-13	0.6460770870705072	0.691061134834651	0.5704535168412779	0.44483502761236804	0.082323886151903	0.035713973530893	0.9980915560911227	0.9982999083526686	0.999961041187668	0.9974685449720406	0.6577373084280729	0.244379421064821
MTG2	3.45367221825234	2.88456927543076	0.560965140438403	0.0737227494761469	-0.201997199239901	1.8789592734548202	-0.203435903922637	-0.127022891827676	4.30013485264477	1.64603174356049	0.18254336011435995	-0.5631011728379289	2.4593890545292796	-0.163109530933914	-0.27351565432271396	0.0463529792688079	0.114367182154196	0.8606934867671829	0.5793804727888221	0.0223349160045932	0.8942203370968871	0.7879955445351959	0.9980915560911227	0.9997568647465602	0.999961041187668	0.9974685449720406	0.9832040516745089	0.9114324142488663
PSMA7	7.781182809413379	7.58418461017527	0.37284449451390206	0.19331986648740399	0.10207984326379099	0.334329565724313	-0.413832970633962	0.4184293084791671	21.4046953993273	1.71386137675928	0.7971080836987909	0.430655728835842	0.70759540253472	-0.686484230201585	1.59178638269275	3.2100260758046097e-16	0.100611277529858	0.43390729414465795	0.6709085343266861	0.48662564494132204	0.499579997176409	0.125700612172486	0.9980915560911227	0.9897411092923247	0.999961041187668	0.9974685449720406	0.92526703874152	0.41578946982078424
SLCO4A1	1.7666306923278001	1.45435982173888	0.831169426704683	-0.5830942387998461	0.0867874087333876	1.21540403879959	-0.17858636926950197	0.0505468896884917	1.14433426317994	1.25039875692828	-0.727422120405356	0.116797210008047	0.815874311200028	-0.07531646782790401	0.0588649514868252	0.33025547237320396	0.22438392503989998	0.48800335464758293	0.9081179181494409	0.42338236680860103	0.9470550441390279	0.9537032235779391	0.9980915560911227	0.9897411092923247	0.999961041187668	0.9974685449720406	0.9917907547561629	0.982229565265052
MRGBP	2.77074567467591	3.63118509119191	0.167290299800436	0.241630054973966	-0.0560998105841982	1.06633859273133	-2.62510902555915	-0.713364790990963	6.385641528243151	0.49173587813307107	0.6661380332678221	-0.15921008115993499	1.40982933213535	-2.65830185862237	-1.51911876724329	2.00018519477187e-06	0.627776647848836	0.512248160871049	0.874955940245908	0.17257127887480703	0.0143579807073363	0.142974183705569	0.9980915560911227	0.9897411092923247	0.999961041187668	0.9974685449720406	0.3155277928077877	0.43961850103556466
TCFL5	1.8995053774633703	3.50095105637594	0.209405507368136	-0.259160917488987	-1.00436899248282	-0.813675983379549	-2.55154824784219	0.32114059861024796	3.4166470914028104	0.514374198637621	-0.46809114642904	-2.2212853781386803	-0.8694946420425941	-1.27954818554449	0.579310766564457	0.0333798136009418	0.612603891521603	0.646576431742953	0.0380278407853833	0.39426180392287	0.29020769960424103	0.568662429780675	0.9980915560911227	0.9980654653354707	0.999961041187668	0.9974685449720406	0.9061159592688003	0.7942760054743151
DIDO1	4.09674603751436	3.51443942571688	0.14673627715594	0.659673385542862	-0.41347530346852207	0.536414027084097	0.413583781794944	0.0284506202500992	7.164317758961871	0.492224967353699	2.04961397145655	-1.3299750024101598	0.8211062705765021	0.516623166868011	0.0707011647167495	3.50354580550003e-07	0.627436438420492	0.0525097694913045	0.197151333298622	0.42039489906122496	0.6105738312308051	0.9442743609980581	0.9980915560911227	0.9897411092923247	0.999961041187668	0.9974685449720406	0.9389449746360693	0.9789920122633597
GID8	4.59389739600844	3.6934855546342997	-0.0581547945779078	-0.502761546532561	0.12527713961220502	-0.12793866589774902	2.92901190723278	-0.0493371296138661	4.12591920632664	-0.22792362376198702	-1.37400294362113	0.464763552749836	-0.211579010463138	1.6766501443656998	-0.12146806839461001	0.0244713014836987	0.822662877002957	0.18407282263514002	0.6486072917056421	0.8348988670624059	0.161722257979387	0.904427390265032	0.9980915560911227	0.9897411092923247	0.999961041187668	0.9974685449720406	0.8010127956212131	0.9624795296884716
ARFGAP1	3.0241748545418594	3.89431180175559	-0.0113431038836976	-0.0487529598783478	0.24872523254990897	-0.10815481020262899	-1.64945964940355	-0.7097595544070641	6.4959717123829295	-0.0320280440583765	-0.125827872485049	0.669743405821606	-0.136097785274623	-1.57958036944408	-1.4490472409555801	1.55540381831477e-06	0.974738485073966	0.9010110020370109	0.5099903518441811	0.892981672694961	0.128474585672916	0.161429585306074	0.9980915560911227	0.9997568647465602	0.999961041187668	0.9974685449720406	0.7615007712936358	0.46258514573363846
PTK6	2.9206696629893703	3.23046145205603	0.407211116474904	0.242760072664248	-0.282400028654004	0.699598831720362	-1.4226086584117	-0.38221528693728996	4.266589314334181	0.90257045146624	0.5045980160257689	-0.593200809429039	0.6911693936192231	-1.09931277145562	-0.6255677746980239	0.000314614949824073	0.376530296452095	0.618858105123769	0.559096416792516	0.49668824916230897	0.283516513391814	0.538034496546222	0.9980915560911227	0.9966913914361537	0.999961041187668	0.9974685449720406	0.9049086785361811	0.7773593297567404
GMEB2	2.26188968042947	2.9534953808180697	0.288611097301388	0.0162837514452717	-0.5417128343850051	0.5525319231200789	-1.82512928561371	-0.07260204761461501	4.24004940428621	0.871677878458802	0.039467288833245004	-1.50977516339348	0.7368193283116551	-1.3709711048940199	-0.16279120986809303	0.0238014517767118	0.39309211829840296	0.969344807178787	0.145925537957599	0.469023311470037	0.301631054708114	0.8723888771743141	0.9980915560911227	0.9997568647465602	0.999961041187668	0.9974685449720406	0.9080945812021319	0.94865228965625
C20orf27	3.46873041652178	2.1368343346812497	0.30939750303439	-0.6141933028717471	0.391857183969296	-0.473516154670384	3.03072179919189	0.8382491913912271	4.1404947658959	0.992467614693493	-1.75194338781638	1.12349351266097	-0.691353005016875	3.52279182621468	2.21932056492779	0.000428107457981579	0.331760622647474	0.0937130724780945	0.273338733346311	0.4965751162455279	0.0019163379882201	0.0370861384139205	0.9980915560911227	0.9897411092923247	0.999961041187668	0.9974685449720406	0.1230959183143567	0.24831007945549366
CDC25B	2.04769912510171	2.23324868858891	0.244453597325124	0.0151535882434813	0.223983520792824	-0.44107832667753294	0.0922342688456696	-1.8982881808293701	3.60680144177006	0.662158516582094	0.0369097202001886	0.5569334184126961	-0.533812683417488	0.0871833881027865	-3.59350175482271	0.00156560366554459	0.514746731059329	0.970889861878062	0.583194967907515	0.5988239864377429	0.931314428486634	0.00161659530099478	0.9980915560911227	0.9997568647465602	0.999961041187668	0.9974685449720406	0.9889778220640384	0.08298394113566462
RNF24	4.0054426729278	2.99849855962337	0.424754412865503	0.41303193685609996	0.0803092717207003	1.17942229687226	0.8781844125283851	-0.107780412737204	3.5954108323743497	1.2194601694731297	0.899381979553438	0.22470288082183104	1.50017254182237	0.548930159074802	-0.202931064769939	0.0329714652245076	0.236535542968038	0.382202604668772	0.82439226972684	0.147857823335989	0.6304656730606041	0.841299085363772	0.9980915560911227	0.9897411092923247	0.999961041187668	0.9974685449720406	0.9428252141198034	0.9343470175253391
ARFRP1	3.4544723944518	3.1022615194288496	-0.0721939389747351	0.26302008324682896	-0.31216338705652596	0.323722041427803	0.6617246155899731	0.24508326473442302	4.5126287317178395	-0.264236357735049	0.713530548282669	-1.0835224662441	0.5245181795445221	0.4961478296565471	0.60764226695312	0.0100850406439883	0.794227631719063	0.48474845543018796	0.291003192316576	0.605227678133217	0.6502629868429749	0.550058539807731	0.9980915560911227	0.9897411092923247	0.999961041187668	0.9974685449720406	0.9449281837558619	0.7848529060603717
NDUFAF5	2.71715368540375	3.26686047011896	0.0252865420191886	-0.42981024082286795	0.321046053776945	-0.426215888875369	-0.391800102921041	-1.34849352356602	4.63231507923485	0.0820012564960959	-1.05719688659928	0.9639949594320649	-0.591509439831768	-0.28662459174668	-2.8579946825220603	0.0128705398683636	0.9354162057173829	0.308932056738	0.34587421972890603	0.560219557049672	0.7954096964165941	0.00948921643173452	0.9980915560911227	0.9897411092923247	0.999961041187668	0.9974685449720406	0.9682790223540165	0.14723219180897323
CSNK2A1	4.93723227524446	5.2137692657969295	-0.23079539472932398	0.05098157536795599	0.38310702862614604	-0.3242818221895	-0.574869295952656	0.65013959831331	6.638744050915941	-0.890891615651312	0.14014867169285	1.4408145003563502	-0.530946933869753	-0.3778822106514779	1.6213273648965	0.000256268957078019	0.383533446523997	0.8898200173422909	0.16500350662562	0.6009946411811421	0.715626029374827	0.119774196984645	0.9980915560911227	0.9997568647465602	0.999961041187668	0.9974685449720406	0.9587287294673776	0.40725940267636634
SLC52A3	2.1819384187812703	2.2215072776700495	0.0700209179819816	-0.0280055672456951	0.516755068650224	1.34397073016261	-0.9976035856129609	-0.7128218353576391	3.06781931546022	0.19504324533102396	-0.0626136120738554	1.354978388276	1.6703403652070201	-0.722690633451468	-1.41354997576482	0.0701889055871117	0.8472244580937751	0.9514854267805959	0.189806856343493	0.10932885806872199	0.561715375860562	0.17365508441091398	0.9980915560911227	0.9997568647465602	0.999961041187668	0.9974685449720406	0.9343964048822824	0.47770616394269605
CDS2	3.76825947671602	3.8221178275539303	-0.34495151855161704	0.36419696952682207	-0.0541852041462442	-0.533798103464272	0.211467241810365	0.0308266725894536	7.801070205312341	-1.2953235085453998	1.1567866306463601	-0.19393444998845602	-0.9024105067878091	0.241465642468745	0.0836107574350141	0.0709881978570729	0.20932516534382298	0.336417417843739	0.848011303331263	0.377666619542032	0.874727611387361	0.9346271675596759	0.9980915560911227	0.9897411092923247	0.999961041187668	0.9974685449720406	0.980163423630654	0.9752577610600013
HM13	6.1856033440415	7.31222593318959	0.139961190029866	0.113728628155481	0.119686353030802	-0.213473011593066	-2.45614008437383	-0.06255363600314799	10.284104779901698	0.5839675386872479	0.340106258844677	0.48155972893292204	-0.37273267798236	-1.77254378656769	-0.170575444830034	1.4809297648270999e-05	0.5656513300550561	0.7370274371261559	0.6352837534295501	0.71302982084655	0.116076977186666	0.866178030967131	0.9980915560911227	0.9989513026003761	0.999961041187668	0.9974685449720406	0.7350432804963638	0.9461174752602893
SEC23B	5.0046655870662695	5.759959708084849	-0.0766995847720118	0.0210038358120894	0.0953886681873266	0.36699190777339796	-1.7771761278895302	-0.0544328254989895	11.9288000049499	-0.26547424292504695	0.0676302495579872	0.32113905199973697	0.5716860777557379	-2.12938878840347	-0.14397866656640398	4.4565546803848996e-11	0.793115943044215	0.9466908694741779	0.751135921875379	0.5733299065649399	0.0446567505567071	0.8868280588629459	0.9980915560911227	0.9997568647465602	0.999961041187668	0.9974685449720406	0.5182180666845002	0.954442107601623
FERMT1	2.7946250230199903	0.93010130256147	0.456961456800471	0.16671326542440398	0.088461827196254	1.23978529300222	2.8051114199912797	-0.18212100630039102	1.3400365344668101	1.0678379256911599	0.35554306049077294	0.19294742673138598	1.34629480554658	2.45345581453082	-0.31596616445933695	0.19391072687383498	0.297171618114838	0.725569151999058	0.8487702925704042	0.19191625300378198	0.0225382540144759	0.7550063175682341	0.9980915560911227	0.9986740514809183	0.999961041187668	0.9974685449720406	0.38175385582156224	0.8968370314283137
PLCB4	3.03016937670869	1.32128791245379	0.262951272014871	0.00303819428706661	-0.757261936894487	1.3256371442056298	2.71155420771541	1.52692873046977	1.4228106498690802	0.564751758090925	0.00527502712941334	-1.48418884751197	1.35318776118833	1.58615495784673	2.71352061497976	0.41315576542178206	0.57866623925524	0.9960524229120129	0.15459340600737198	0.1900577076635	0.49312222914719395	0.0220370233817096	0.9980915560911227	0.9998098535104875	0.999961041187668	0.9974685449720406	0.92526703874152	0.20494083057911106
MYL9	3.7338162713747	2.11891153099963	-0.353242349146464	-0.0607470781530201	-0.15809477248088402	-0.213777954205532	4.33453305267257	0.221298734144881	1.9035457441352002	-1.0216881279285	-0.121818166127863	-0.409804102155318	-0.280786627835802	2.00430682178517	0.408655456665125	0.0970596638848499	0.31904647089267796	0.9041507327745999	0.6862752046992521	0.7816675792365609	0.0788211646516857	0.6867510238182789	0.9980915560911227	0.9997568647465602	0.999961041187668	0.9974685449720406	0.6434324933892815	0.8608187550633257
TM9SF4	3.80755885765844	2.01269281728004	0.0259525123604514	-0.173023387240954	0.0778313584020138	0.190879221955828	4.41257567828692	-0.630789141849994	1.8052819986620803	0.0829500069929914	-0.38333223048300497	0.237839446203892	0.263060352290544	2.02361353490879	-1.17680420501222	0.14896433697032901	0.934851759856805	0.705264741598495	0.8148095006780949	0.795414780362373	0.09954947985754302	0.25185170797531004	0.9980915560911227	0.9982999083526686	0.999961041187668	0.9974685449720406	0.7018831683841301	0.5571164522487334
CRNKL1	3.22851039240435	3.0527236960022	-0.19776114981642998	0.655638748472883	-0.44270916916389896	0.826658415666239	-0.262638261825482	-0.196845133444789	4.535429178468389	-0.4706363284632629	1.4718330463978402	-1.02180308073745	0.920266038114152	-0.234808388263193	-0.351118653346488	0.00016313116434388798	0.642533190916844	0.155227521186315	0.317979552162854	0.36741513370203294	0.8165291390926941	0.728839545318803	0.9980915560911227	0.9897411092923247	0.999961041187668	0.9974685449720406	0.9722485775818065	0.8851646714766536
POFUT1	3.3182955974897794	3.8162323762532098	-0.6113283246156059	-0.18061874526431895	-0.0116814437670682	-1.5746544729636598	0.529242730956129	-0.468470658831029	6.3493405470831	-2.08128539402685	-0.48527815566473104	-0.0364650628295906	-2.4018775905684997	0.465015196434734	-1.12659265640934	0.0163184738198785	0.0496244552082849	0.639907525565867	0.9712456306480458	0.0253038725759124	0.70081420294579	0.273875547135353	0.9727358064991699	0.9968389196018294	0.999961041187668	0.9974685449720406	0.9569540137204331	0.5765413783266609
SAMHD1	4.45708161758399	4.12101447091215	-0.14386854130906	0.0036708835028468898	-0.0689798678131801	-0.6724723688476669	1.13322010418516	0.328770579611239	8.9921729409063	-0.518043669966854	0.0120400371387617	-0.234604082798068	-1.10325123633504	1.4935780242407801	0.9172254346396279	8.0394413007488e-09	0.609598711925452	0.9905021906181991	0.8166857407970289	0.281840323763111	0.149490492816169	0.368970837680368	0.9980915560911227	0.9997568647465602	0.999961041187668	0.9974685449720406	0.7854855837076394	0.6592570598772953
KIF3B	3.8076113366462403	3.78671760240082	-0.14955365871227402	0.447662137160254	0.11969031969147802	0.626329902104478	-0.766443837356766	0.6145020498635521	5.001629113113349	-0.43250485313436	1.0094543949678199	0.338258316273361	0.7955906317753771	-0.532660703855296	1.2800792262015401	0.0180432956592911	0.669844447487692	0.334570012803034	0.738478961200785	0.43480413078924895	0.650585007257309	0.21715474146826103	0.9980915560911227	0.9897411092923247	0.999961041187668	0.9974685449720406	0.9449281837558619	0.5248055069817863
NOP56	5.0579290947616	4.889735117830701	0.0950778586654357	0.0322930731604254	0.10466072849743199	-1.26405303705019	1.01903233733741	0.0929974573900546	6.80008013395925	0.316372575815855	0.08046921807704599	0.327303661044192	-1.81694572084691	0.745510258928204	0.211273862485428	0.00420586613423496	0.7548594873163059	0.9369724131472729	0.7466468688121851	0.0828880446391896	0.519790467827023	0.834945160914617	0.9980915560911227	0.9997568647465602	0.999961041187668	0.9974685449720406	0.9270569392055851	0.9320375885631498
MANBAL	4.78619530782375	2.2337236358886696	-0.157832876939011	-0.198382839949423	-0.0022895511975684103	-0.33318677730514	6.19332468153592	1.6423962454888401	1.7809787658879799	-0.47823179256622905	-0.41719724056747703	-0.00651186739185699	-0.435058944548841	2.6291426614802997	3.14727047959042	0.11203322995149902	0.638117619713797	0.6808855694100661	0.9948746980641792	0.6684322127350419	0.0200750957200237	0.0047131197351352	0.9980915560911227	0.9980654653354707	0.999961041187668	0.9974685449720406	0.3641709107853065	0.11516348750582237
IDH3B	5.18547888672912	4.7080539696192005	0.243905195758067	-0.213733315726799	0.15967648638057902	-0.10935869916008	1.09087838076541	0.270333227459502	9.55021025324914	0.882320838037249	-0.674317133408189	0.543600605892378	-0.17752245932916702	1.2778270913232	0.753672015582155	0.0526935652261509	0.38733234721456106	0.555748484546543	0.592239625089598	0.860882144458765	0.5705969803302811	0.470417441196952	0.9980915560911227	0.9949803228314738	0.999961041187668	0.9974685449720406	0.9348640861289711	0.7308050634317758
MAPRE1	5.015143707118099	5.01631376490243	0.0731969627462253	0.0435350902989898	0.175209009079393	-0.0931772001765682	-0.0901479594587665	-0.10665851022307901	12.765558561866	0.39754303886627	0.18801815532936	0.9072269644652919	-0.221135485003841	-0.12193705001439302	-0.407978078344739	0.00278811703057108	0.694946888840583	0.8549046810599542	0.37440917167489096	0.8270451568152409	0.917091932410623	0.688400364864384	0.9980915560911227	0.9997568647465602	0.999961041187668	0.9974685449720406	0.9876952685190526	0.8618461764235413
JAG1	3.04795517986821	3.2889036674898398	0.242802339613307	-0.35878678547992604	0.0541094698001636	-1.5339472190596102	1.03169369680236	-1.54808518965698	2.31836966632798	0.539882700725087	-0.559710272267472	0.113461603856085	-1.4191606824763199	0.371997919948086	-1.9540287595202601	0.0641970823406907	0.595207514581905	0.581423661190251	0.9107830907755881	0.170476965812888	0.724169302669909	0.0637038590944288	0.9980915560911227	0.9959584436170021	0.999961041187668	0.9974685449720406	0.9590782175595398	0.3116534231733331
CDK5RAP1	3.02645016438218	3.8586196834441604	-0.208510552003336	0.497696990120344	0.21169407476683103	-0.0690646173665336	-2.32519627214436	0.134464015274569	8.49589280502696	-0.778123569446371	1.70393994261253	0.76518506543872	-0.115010815744021	-2.96839393686636	0.37577425356956495	2.14435059911726e-08	0.44478469513336605	0.10247797602062499	0.45229242965128497	0.9094798174713891	0.007095023899510141	0.710683778022712	0.9980915560911227	0.9897411092923247	0.999961041187668	0.9974685449720406	0.22122547994361194	0.8738585576001024
SNTA1	2.63372413135219	4.63653687267884	-0.0424974255327985	0.19668326574293601	0.28303867144900796	0.316589422226886	-4.82428479649935	0.23182747412858198	6.35270782528088	-0.10106669111298701	0.42849411332612797	0.6464291058974829	0.330945968465214	-3.71247603976555	0.4312421773582771	2.15675045734197e-06	0.920412962003877	0.672457590229405	0.524688503584154	0.7438167359257092	0.0012129042791841301	0.6704885312988721	0.9980915560911227	0.9980654653354707	0.999961041187668	0.9974685449720406	0.10331659276673515	0.853725377536638
OXT	1.4337453762011	2.5631680000831403	-0.8953000640578399	-1.6777344859466898	0.44325531672619795	-1.7908147756534902	1.0184588659954	-0.372682019419877	2.37227571024708	-1.8760342517275899	-2.5549672763892204	0.79290863543129	-1.70786359864025	0.48250729473078796	-0.586624281183334	0.0877396344880508	0.0745642405059029	0.0216652207402221	0.43690475218210206	0.10179839164767802	0.663435899513574	0.563800650321561	0.9833272625427423	0.9897411092923247	0.999961041187668	0.9974685449720406	0.949381901968124	0.7916020009170416
TTI1	2.28972223715405	3.1948165347237096	-0.38706714621352895	-0.5016425791061511	0.578974745684152	-0.829909991900436	-0.6972253658011011	-0.791673905772498	5.3012671473044	-1.07719456248465	-1.2404515132442	1.47641215064868	-1.03750475685303	-0.657904273334555	-1.5983704099187601	2.54811271162126e-05	0.293064016391883	0.22787527559002202	0.15400476654401402	0.310770277454144	0.517425263584688	0.124225133974596	0.9980915560911227	0.9897411092923247	0.999961041187668	0.9974685449720406	0.9270569392055851	0.414229156933048
RPRD1B	3.0662434563498095	1.8011208659692999	0.13161351298858098	-0.591070736776925	0.237443398276386	0.652615404636472	2.7196985093022996	0.7662116918088341	1.8161109597606102	0.361258587693217	-1.16846312721439	0.6104142830584929	0.792727367413161	1.40493940497973	1.4816262041784498	0.126457114154708	0.721673390181475	0.255801423776558	0.54843555646344	0.43669601696490706	0.21878052091837197	0.15313007768012302	0.9980915560911227	0.9897411092923247	0.999961041187668	0.9974685449720406	0.8563986091892982	0.4506794626744086
PXMP4	3.40030406529124	3.9123021405333103	0.0216238515424517	0.0634434844060547	-0.0763441740726946	-0.9976619701861851	-0.7385837807904642	0.46709167158836	6.64450760395478	0.0620955211305805	0.167019485281978	-0.202963253700445	-1.2658195684233502	-0.7319632052788141	1.06303879135404	1.11129426573604e-06	0.9510474657521659	0.868880372137527	0.841029177449325	0.218818928158322	0.471917157375443	0.299294358223611	0.9980915560911227	0.9997568647465602	0.999961041187668	0.9974685449720406	0.9234495374486728	0.5994200622664052
CHMP4B	6.75911457889527	6.56494684032113	0.187219764930513	-0.115751706817181	-0.0321664575658124	0.44911170373838594	0.34613513751604497	0.0748550816761088	12.526764947617199	1.2569469173106698	-0.535961871353011	-0.201339528175406	1.3277742157458101	0.350128722644125	0.32374462353586403	4.98644499360648e-08	0.223275270493265	0.597515039210318	0.8424792789708829	0.198985641173221	0.7307577155184009	0.749194345199323	0.9980915560911227	0.9966913914361537	0.999961041187668	0.9974685449720406	0.9609025204498787	0.8944525216146701
CST3	9.70032699451056	9.40361474819634	-0.31038531498853	-0.0270351725858962	-0.138257987112448	0.296377008854862	0.725168858688052	0.49797219958946703	14.497665381612698	-1.68494036890508	-0.0962651620476698	-0.665012112300914	0.7288461232474219	0.59734676578348	1.93177552012904	1.41669493043475e-08	0.10792815690145	0.9242159414109758	0.513848760600937	0.47462122921632105	0.557815350597217	0.0666688062995784	0.9980915560911227	0.9997568647465602	0.999961041187668	0.9974685449720406	0.9341956754908513	0.31709102579040166
ACTR5	1.887626036412	1.06726151382495	0.329284992849557	-0.310725458566168	0.0624643803818601	0.408777535631046	1.41102341593195	0.115857979480175	1.04267887559189	0.8211675164830209	-0.5545015522469561	0.139221481369545	0.45259123304343396	0.705010403565804	0.212457221360161	0.3428244743255	0.420919927665791	0.585618716448197	0.890635250282293	0.655366783002626	0.5136296761919961	0.833750804510537	0.9980915560911227	0.9959584436170021	0.999961041187668	0.9974685449720406	0.9269126808003965	0.9313637467472548
WFDC2	14.0241644313372	14.0950563123136	0.0199027017968255	-0.26196272821211103	-0.024462271832447997	0.943804553204256	-0.40300762399062606	0.38321104232550895	27.651434623042196	0.0749765760708277	-0.7855991048910279	-0.0828204814973562	1.6427742693537801	-0.42168838848267	1.1376847004152	0.000221321620113958	0.940920068741074	0.454708888684778	0.9347675146774609	0.114661067571081	0.7195427917663921	0.27010997233721395	0.9980915560911227	0.9897411092923247	0.999961041187668	0.9974685449720406	0.9587287294673776	0.5729236241111422
AHCY	4.9835314603107	5.3338131057216	0.334908853784445	-0.000211941546794711	0.11604633010844101	-0.189142765763491	-0.5759823915096751	-1.1212889214663402	13.772385422544199	1.44961641288742	-0.0008455500597213469	0.480301047627085	-0.366124477740902	-0.88454916764772	-3.36776878346388	2.70241026453556e-12	0.161272260105884	0.9993329692387299	0.6357546775771529	0.717769453033551	0.38596528553084797	0.00277670571733419	0.9980915560911227	0.9998433103584365	0.999961041187668	0.9974685449720406	0.9174703906062517	0.09607708848570529
DHX35	1.7761968095285499	0.7117779807566759	0.64653263352043	1.1584117052803702	-0.585666749626833	0.669222825489314	0.5042073571562761	-0.7541666118018441	0.7697016481840241	1.69930688224457	2.23025978477038	-1.39682469572373	0.782077844880705	0.281901077615805	-1.3608603543831101	0.485558073242668	0.10427367446393901	0.0412105135465473	0.17725277246799498	0.442641297009909	0.7955241410653441	0.18790721562673302	0.9980915560911227	0.9897411092923247	0.999961041187668	0.9974685449720406	0.9682790223540165	0.4931263841136908
DNTTIP1	4.47255418481355	4.2586753399104	0.171705067881131	-0.0305173267742182	0.102763437475417	0.32723938504986305	0.081032328319931	0.18142521504689	6.776546396586701	0.5642933224154749	-0.0811426598272029	0.321555489655145	0.474270895768258	0.0688662923172849	0.436421651209186	0.00448405176605181	0.578396871491268	0.9368618429951809	0.750890693573945	0.640017778692977	0.951166468529988	0.667815707259413	0.9980915560911227	0.9997568647465602	0.999961041187668	0.9974685449720406	0.9933334965858217	0.8524458289536756
MAP1LC3A	5.46761746418671	5.27392736081621	-0.294213633775396	-0.476792781830676	0.013564538509808998	0.0347538681934512	1.25592177469797	-0.0893193584391346	9.69369543821197	-1.41053287414204	-1.6884168094118899	0.0607237571992495	0.0745309762819851	1.17637292009577	-0.297321855767987	0.0005152550156130321	0.17316657165224697	0.107033207212664	0.9521709480988709	0.94127180565863	0.30904348018497196	0.7691284628541981	0.9980915560911227	0.9897411092923247	0.999961041187668	0.9974685449720406	0.9117451678741275	0.9042164285001446
PIGU	3.0873829057594104	3.44288299694039	0.19743879985674803	-0.465232519264068	0.145652317440231	-0.712332198387649	0.319323919922271	-1.06990843385055	6.63450602887542	0.635780701602213	-1.35650180822727	0.428618543685802	-1.0239789494104001	0.359632451071062	-2.45726459873574	1.13664028328989e-06	0.531478087341598	0.18869799326175898	0.6723683805754911	0.316973582507334	0.7225511436307109	0.0223528137479633	0.9980915560911227	0.9897411092923247	0.999961041187668	0.9974685449720406	0.9590782175595398	0.2060841769469087
ACOT8	3.47353148410137	4.07544132114079	-0.224637970366855	-0.114847028535124	-0.30900675290325397	-1.49889492641709	-0.0639327236189427	0.260969657693179	9.18645787736541	-0.842441754539938	-0.396050500500101	-1.07034941068853	-2.5155330657104997	-0.0850272442789585	0.7571666147326009	5.523176242618721e-09	0.408606238134101	0.695882735585829	0.296065044380357	0.0196870710203963	0.9330087716652601	0.456983450900054	0.9980915560911227	0.9982999083526686	0.999961041187668	0.9974685449720406	0.989247947863832	0.7241629098584705
APMAP	4.31072724960456	3.78861002387292	-0.4028575828433789	-0.171529597114154	0.021660955298281995	-0.172961929092173	1.8506345393217298	-0.215243869810532	9.15534182545023	-1.56130849200923	-0.6018573478065121	0.0796214457887696	-0.315020493564149	2.6963554607601696	-0.60992436218911	5.863539034587529e-09	0.13272200063237702	0.5534216747453371	0.937258171216116	0.75571459129789	0.0131859802481783	0.54816068575414	0.9980915560911227	0.9944568927544637	0.999961041187668	0.9974685449720406	0.3015587506173851	0.7837274638835267
ZNF516	2.74026418339063	2.860200333872	-0.181770208375175	-0.10553187745263999	-0.231185481400288	0.185194083721722	0.319548287474989	-0.50066166215002	4.3208622851265694	-0.478743917609279	-0.243810132268182	-0.5673280436425551	0.223568405577718	0.271775418600595	-0.9572161668883321	0.0704143603960793	0.636928301597538	0.820584067502065	0.576298288388806	0.8252523872760871	0.8439005582899008	0.35238767069564797	0.9980915560911227	0.9997568647465602	0.999961041187668	0.9974685449720406	0.9755794560535486	0.644718609965345
ADNP2	3.2755264120025402	2.7984730289610398	-0.269048534603957	0.7997699406364879	0.16281272488130302	1.43050519966108	-0.558203762284165	-0.333880698482458	4.064744598602569	-0.6341450223284749	1.757364009174	0.381446051837816	1.5674136915608798	-0.484490395224766	-0.558589346831702	0.000515051405499652	0.532525227564874	0.0927648986968136	0.7065314616173871	0.13129004994916302	0.6328264695957809	0.582083445690833	0.9980915560911227	0.9897411092923247	0.999961041187668	0.9974685449720406	0.9428252141198034	0.8037317317760148
RBFA	4.12924254847875	3.0128181033465804	-0.0563448914253019	0.12108358024743801	0.132699062227395	0.0823767771676448	2.17008755598366	1.0251513112886	4.287074755326721	-0.233679535859831	0.36068334145226205	0.527970283511509	0.14749169217673003	1.58766998144935	2.86661974277601	0.0237343229208136	0.8178962832223521	0.721887070846389	0.604019842016499	0.8842183398850301	0.20954906866161999	0.00953397520834187	0.9980915560911227	0.9982999083526686	0.999961041187668	0.9974685449720406	0.8488261229295374	0.14726922283056332
USP14	4.524399376698669	4.2406421211192695	0.20733455712837498	0.0685149051096005	0.0685211677701926	0.172616707837927	0.4132747461642971	0.209466627639822	4.723541884052111	0.8266641135469341	0.193484299270441	0.27275271353396696	0.28390581832921996	0.23816454545310103	0.4981185669569179	0.00121846768133427	0.41840451380987803	0.848389051768665	0.787904890943005	0.779354494270035	0.8160018736608571	0.623346124688653	0.9980915560911227	0.9997568647465602	0.999961041187668	0.9974685449720406	0.9722485775818065	0.8254403171921951
VAPA	7.12636588316082	7.54095659642621	-0.103558126256987	-0.161534895720589	0.226341891819153	-0.18188969633679397	-0.586154948268872	-0.0777916724308322	27.343468325885897	-0.824209040982204	-0.9809836708875049	1.6677044546859399	-0.6500654140402911	-1.10738476253149	-0.458599719738695	1.47408871854845e-05	0.41886322185610203	0.34331000957382696	0.110054726853963	0.522381030220331	0.35204215220143104	0.651668768473074	0.9980915560911227	0.9897411092923247	0.999961041187668	0.9974685449720406	0.9144923207376008	0.8427154432869556
METTL4	2.7226045710032403	2.7530018550543796	-0.5008323701505221	-0.0373054712969151	-0.21091986480341895	-1.74749701926991	1.5066075737488	0.133658762458503	3.0097173025532697	-1.13177836009271	-0.0654878806225885	-0.43127207013022995	-1.7728792108881297	0.8856924639421371	0.21834312399308103	0.0793682206214459	0.270494234217758	0.949482857182412	0.670544193008903	0.0901024036313957	0.500269064164282	0.829529140825101	0.9980915560911227	0.9997568647465602	0.999961041187668	0.9974685449720406	0.92526703874152	0.9300649832517961
LPIN2	2.85250504441214	4.07381849873673	0.15628356316377698	0.171126362926625	-0.25217650316777496	0.12240092624886499	-2.7889027581408197	-1.1171791748902702	2.8453174974746096	0.375869663554984	0.27811252610440995	-0.566168625432704	0.12785558994128898	-1.00366005326774	-1.60753452046833	0.0616236502274735	0.7119304284091128	0.78354504789382	0.578954354305545	0.8997217933500379	0.372125835974919	0.12220517142449001	0.9980915560911227	0.9997568647465602	0.999961041187668	0.9974685449720406	0.9174703906062517	0.41172880197617656
SMCHD1	4.77458581851086	4.45646228316625	0.251447383937163	0.334672335446633	0.158474554242064	0.716504265798682	-0.54042778424067	-0.201835209479256	5.18669669326613	1.01451083951627	0.937948836399958	0.617116624695583	1.27053485648992	-0.326591021266842	-0.495489501157961	0.0021806786981593603	0.323635153709332	0.35869997428101	0.544738732114131	0.219146098775675	0.752496832362921	0.625177018035694	0.9980915560911227	0.9897411092923247	0.999961041187668	0.9974685449720406	0.9647182749807994	0.8263929641731448
MYL12A	8.19895188869184	8.586056955485361	-0.220220819176962	-0.17237186714241598	0.0894844213517667	-0.25896216935510996	-0.24437741841982502	-0.261070134730772	24.8036889061908	-1.23354133748653	-0.76848844229326	0.456129100023826	-0.667300182767395	-0.375199394631096	-1.11194505750927	0.00016245319659179198	0.230486930908405	0.46177222621387	0.65286527288862	0.5115557889612871	0.745109144543425	0.280471932744319	0.9980915560911227	0.9897411092923247	0.999961041187668	0.9974685449720406	0.9634302400202399	0.5821909887708758
CEP76	1.89996407034974	2.57929771059162	-0.288910629255345	-0.529005759149408	-0.328285295389541	-1.06052155456865	0.19254608651012	-0.661190224451547	3.0095287003154505	-0.6173293827298679	-0.948371826981947	-0.624381921930934	-1.0238845338172902	0.122062358406937	-1.04218054067478	0.0671767747036838	0.5433979704814871	0.37879855705153703	0.538891204685803	0.31716949534471	0.917388485118611	0.310633828310028	0.9980915560911227	0.9897411092923247	0.999961041187668	0.9974685449720406	0.9876952685190526	0.6101228689346164
CEP192	2.6904719945409195	2.76590300801718	-0.280933669284846	0.638859700645201	-0.35191607445267103	-0.313840220297388	-0.277665178031079	-0.277832616968372	3.86415455566607	-0.876644403383016	1.5284380936368898	-1.02981330884856	-0.43744408682301	-0.20314243495769396	-0.599131886978342	0.0266628739139456	0.39066302350834103	0.152285624183901	0.314610395034857	0.66605603786382	0.855774960503521	0.555692685956934	0.9980915560911227	0.9897411092923247	0.999961041187668	0.9974685449720406	0.9774624479591036	0.7874643231586546
RNMT	5.11964139859018	4.2543109900970295	-0.146571904159013	0.20712615120552896	-0.0323275682621056	0.13870457402366299	1.7769723582406003	0.211470300455047	8.34430290188809	-0.465611139073367	0.5926601923219621	-0.09773049740169301	0.20635459173509602	2.1433229971147	0.51233258092637	2.91228114501134e-08	0.6460703632174971	0.5594518152818511	0.923031236618524	0.8384117309534399	0.0433990370292107	0.6135236330851629	0.9980915560911227	0.9950029943231962	0.999961041187668	0.9974685449720406	0.5111780363510738	0.8203542679880851
SMAD7	1.62463408694774	3.26787635612275	0.007701361732310209	-0.503619274794307	-0.16514357343021	0.597064593613704	-3.08895133822666	-0.395818833715111	3.7310799165944397	0.0147021503345587	-0.876250960871302	-0.28652878083827504	0.5122210256560961	-1.9904585580151999	-0.582180428055577	0.00115949052942406	0.988402320715535	0.390361280484358	0.7771541725723531	0.6136004175834909	0.0591073174699003	0.5663642263105239	0.9989594469096736	0.9897411092923247	0.999961041187668	0.9974685449720406	0.5794883376636181	0.7933283460772411
RNF125	1.9606045030728798	0.9376208437767329	0.061625910444433	-0.43044334106826393	0.0493844699141687	0.0922018790967078	2.48430373082121	-0.29411679162505894	0.9741192694319398	0.178685712593419	-0.8607387415582809	0.126899856387379	0.121632976572205	1.32010787112507	-0.6092775182085539	0.36420038484244205	0.859945286356822	0.398923912659702	0.9002661028340849	0.9043408238008371	0.22949023561527399	0.548608137313804	0.9980915560911227	0.9897411092923247	0.999961041187668	0.9974685449720406	0.8670006923672503	0.7838688044394999
ANKRD12	6.42641727715219	6.37164311219591	-0.329718817429346	0.109281046892634	0.176184804188807	-0.522960694333258	0.237605632150052	0.501443879991098	6.777118944023429	-1.11347189036698	0.256179160335171	0.569342255478163	-0.7910821438905992	0.132572430160411	1.10713283640702	9.05467954726587e-05	0.278897556177983	0.8002051571647641	0.575568811701116	0.43798304557023293	0.89690167168999	0.280304547726599	0.9980915560911227	0.9997568647465602	0.999961041187668	0.9974685449720406	0.9832210342922534	0.5820491006052237
POLI	2.3754635589964	2.11459323935199	0.29602831705115	0.982036325936745	-0.486092767049383	1.58605069069102	-1.41875013237939	0.0583213634255016	2.10459609765041	0.760014356087291	1.86028651072732	-1.16884575633173	1.8108698876909899	-0.721147681473874	0.10574384500392402	0.09288202924329302	0.45592773094461403	0.0782714731387117	0.25596761824871694	0.0841549415396992	0.508922304534431	0.916776177167275	0.9980915560911227	0.9897411092923247	0.999961041187668	0.9974685449720406	0.9255498940839628	0.9679416645829763
MIB1	4.06727478962662	1.8349187282732902	0.538040882632217	0.454901132307956	-0.139015608527707	1.16791555612332	3.0301656440370697	1.4828930534910199	1.7425291528656701	1.44917274334728	0.878952246032602	-0.36020485531655394	1.4274713499754799	1.5062411516475502	2.68794010132366	0.12774249253473902	0.162826717585016	0.389176663868148	0.7224469449155841	0.16835314709927302	0.179521937288791	0.0139641474400198	0.9980915560911227	0.9897411092923247	0.999961041187668	0.9974685449720406	0.822057348821213	0.167841056398193
RBBP8	4.46257697443641	2.85861428986469	0.29019746478454306	0.477027177652125	0.312495320328272	0.586096098515052	2.1155172242713602	0.3920157955406339	2.9629158836242504	0.7346060820570419	0.895545250616172	0.763138459391889	0.662891629002453	1.15522373459668	0.656039005565664	0.0538825574705944	0.470997468518816	0.38359318477206394	0.45391288249113704	0.5143618527446641	0.35070194986590403	0.5198550349947709	0.9980915560911227	0.9897411092923247	0.999961041187668	0.9974685449720406	0.9144923207376008	0.7660644272738538
RIOK3	5.26107556732946	4.6995386932436505	-0.21402198925304602	0.26070608755702696	0.15234666530202598	1.11420938486619	0.52673393384374	-0.19435132906567	6.25989670717166	-1.0433773882911899	0.901480306921024	0.736862138923752	2.4141888540012597	0.365503794842704	-0.545739236363962	0.0001305184850519	0.309405355501898	0.377382970063591	0.46989335437668706	0.0253781349551635	0.720909644426535	0.59073758472997	0.9980915560911227	0.9897411092923247	0.999961041187668	0.9974685449720406	0.9589898880467499	0.8080554989248085
CSTF2	2.65010462551162	2.81371689242355	0.24847292627580497	-0.0466466338970388	-0.47721455001800106	0.0679984064860002	-0.46867077224556297	0.36950060529360895	3.5409771872914098	0.631506555071766	-0.0966128951826584	-1.11476874398581	0.0765779807414932	-0.314921754491927	0.7166702972656658	0.0327791980543226	0.534356293363204	0.9252345784073029	0.277286674514864	0.9396530145860771	0.782003738025166	0.482637730541939	0.9980915560911227	0.9997568647465602	0.999961041187668	0.9974685449720406	0.9674760479648012	0.7393023876101763
PSMD10	3.87231151162974	3.46136489297337	0.0826372388062805	0.5334516448665569	-0.17704831908757396	0.6745221674349929	0.228006847505716	-0.29821870429177805	4.27233607671757	0.23665193783299	1.17885895724678	-0.48987778524111303	0.854008095049177	0.14670258322919597	-0.561982784815196	0.0157965434762255	0.8152232518351479	0.25704202480736105	0.629246491128172	0.40231471085467396	0.8939036511727679	0.58033232722526	0.9980915560911227	0.9897411092923247	0.999961041187668	0.9974685449720406	0.9832040516745089	0.8033215386873447
ATG4A	3.21400034330417	4.23858392267245	0.0475697187429718	0.721352778767925	-0.0339703096331951	-0.184150396135293	-3.0083774197118394	0.0945751129326822	7.435949391753059	0.142635710693853	2.00428654456211	-0.0994055347720541	-0.24397588712147197	-3.07016506860046	0.21313015724502202	1.9438836145302397e-07	0.887876172152646	0.057502374945783	0.921716538918616	0.809510339670721	0.00560206958328928	0.8331880774310172	0.9980915560911227	0.9897411092923247	0.999961041187668	0.9974685449720406	0.1919892943194329	0.9311850908958594
STS	2.2168324033123903	5.527263177119321	0.621359828036752	-0.429469602256083	0.517267910761303	-0.33721923209197496	-7.45228174415656	-1.26235647278839	4.27663107497832	2.1774935947506298	-0.987346767398942	1.71712311692965	-0.48724091280681103	-3.53873069454968	-2.53277843656649	0.0017662944961743699	0.0424534412367013	0.33553424221949796	0.10244681793527902	0.631681818324123	0.0018524755505361801	0.0195250103905228	0.9727358064991699	0.9897411092923247	0.999961041187668	0.9974685449720406	0.12302740167543955	0.1942506357388145
TBL1X	3.5957512932728797	2.9290855086095697	-0.164974298005038	0.82949969785403	-0.63891387608548	-0.284675174867544	1.03631363668791	0.589335144710753	5.380207721253999	-0.491915845272215	2.2998594335769904	-1.80638506410373	-0.392804008434586	1.17501625806479	1.36454357723029	2.1089063661335502e-05	0.627651453243948	0.0313179911159685	0.0845581462304009	0.698244449516885	0.252549458916436	0.18619252066171102	0.9980915560911227	0.9897411092923247	0.999961041187668	0.9974685449720406	0.8829567161435897	0.49077840090620656
GPR143	1.69318455496206	3.77516516609843	0.19262199681368203	0.384353313790187	-0.36776986327877903	1.2707850859451	-5.5465966755694005	-1.62136871337607	1.88905977921445	0.30308515913304196	0.418414155122049	-0.5155974578361421	0.884010409217015	-1.42626514518458	-1.7425741724164199	0.103792687492334	0.765090393890972	0.6797078809965059	0.612096023586965	0.38723132898412504	0.190296949248483	0.0953729506060417	0.9980915560911227	0.9980654653354707	0.999961041187668	0.9974685449720406	0.835926994923736	0.3660635455461052
PGRMC1	6.361123557212111	6.80171742728636	0.0620776193735597	0.0116415600016372	-0.28610442710611406	-0.30526796723148497	-0.619417690538878	0.34897958938715695	12.1907256968292	0.27863088883153003	0.038601706983687	-1.20749636884804	-0.5982069132869189	-0.573268124090453	1.11841772760354	0.000339262000627775	0.7833052909011179	0.9696516406709731	0.24106274044763898	0.55588185064311	0.603962169066078	0.27712393902216403	0.9980915560911227	0.9997568647465602	0.999961041187668	0.9974685449720406	0.9384383193451533	0.5793334346799819
POLA1	1.68706194036271	0.318039818582547	0.20390507295291896	1.00250787815969	0.308718577698897	-0.650672955805509	1.83228567457192	-0.563253478118793	0.28383498971071003	0.49872068736037106	1.64604363154459	0.673699167534481	-0.7037544167743921	0.8414233312353431	-0.936704649451509	0.7866355017079559	0.623330486765777	0.11551868759325	0.507999559404796	0.48923403678628996	0.43608005237715997	0.3592021388006721	0.9980915560911227	0.9897411092923247	0.999961041187668	0.9974685449720406	0.9183135053060029	0.6514071492752084
MID1	3.87296592655877	3.8039630113880403	-0.23186803264698602	0.349653575829846	-0.41284963011939796	-0.8941909237138701	1.11615184930408	-0.95468824016789	6.426999459191871	-0.717036069949786	0.920886309212581	-1.20578840532464	-1.25774965291616	1.0653397899532802	-1.96822808247785	0.0199979524874474	0.481037098387815	0.39740818011026896	0.240719854621679	0.22204876096040302	0.48940909644215397	0.0643129634547593	0.9980915560911227	0.9897411092923247	0.999961041187668	0.9974685449720406	0.92526703874152	0.3125113850883437
NKAP	4.71033611706984	4.4279278996799905	-0.204895048852099	-0.12996033572204302	0.123328694852395	-0.399638363086919	0.9580060781975409	0.606541952231291	9.61027905456985	-0.7329852107487459	-0.42031039767967604	0.417741051898416	-0.654634671797074	1.2359043500323899	1.7338479976772299	2.47579209723016e-09	0.47130604350215205	0.678335633960985	0.6801854432002471	0.51948908421268	0.22952838406183604	0.0969386938680504	0.9980915560911227	0.9980654653354707	0.999961041187668	0.9974685449720406	0.8670006923672503	0.36901371321856624
NXT2	2.97191800947226	3.21330176224648	0.22671987405990301	-0.126503782203086	0.64366528632762	-0.19224059601544702	-0.820973622732583	0.691082251991808	4.3937719059433595	0.8730275745180359	-0.34195302980665304	2.30817853643046	-0.30479818103962003	-0.574119594543208	1.8297332147739198	0.00494382707380756	0.39296115616453603	0.73581076288657	0.0317324017092727	0.763450488110251	0.587486413118915	0.0814980803393551	0.9980915560911227	0.9986740514809183	0.999961041187668	0.9974685449720406	0.9372796580405915	0.3415772839520738
ALG13	4.740672035198941	5.6260595653547405	0.150579083007436	0.14572633405632401	0.0394841710536775	-0.5002984676016949	-1.93504337280474	0.00108413961566428	12.6066678861784	0.6470268617908199	0.5299317091357849	0.162681821814323	-0.9301687600388259	-2.3635876551122297	0.00346437147859576	0.0031627952644663697	0.524399665720731	0.618128793611508	0.8722560366718709	0.3634474288177121	0.214406279489332	0.9972819872548159	0.9980915560911227	0.9966913914361537	0.999961041187668	0.9974685449720406	0.8511517698079595	0.9983540854430949
PRPS2	4.18599394680068	5.171206578715	-0.303922026523738	-0.5822271814511021	0.249866325675957	-0.8260365778819699	-0.912213964377413	-0.0241721075917152	8.55152878106851	-0.8427348813804381	-1.47009458004675	0.649951924906556	-1.02730095368029	-0.85954945713532	-0.0516296456676541	1.91794289633135e-08	0.408445752617073	0.15569380155459	0.522452798521019	0.315442028934225	0.39930714678597395	0.9592897220761171	0.9980915560911227	0.9897411092923247	0.999961041187668	0.9974685449720406	0.9174703906062517	0.98399891549074
MOSPD1	2.9901332436241503	2.51020208671363	-0.257468362924718	-0.21938529556106698	0.20184003189366798	0.0280649791458084	0.9628277067534009	1.0511727445522099	4.37306953750623	-0.7360289558548321	-0.564588286054599	0.532323872652769	0.0369115731793123	0.9841562985364409	2.49179594789654	0.00024253532183279703	0.46948878673837996	0.57806561431888	0.599837312961559	0.9708884011551601	0.335739093020079	0.0207351168891214	0.9980915560911227	0.9959584436170021	0.999961041187668	0.9979818800261829	0.9134511238075252	0.20017615990325544
AMMECR1	2.6664303505650295	3.20586182863606	0.41265630426383704	0.113850555318856	-0.30538709751352305	0.48335510360340106	-1.69429828376488	-0.0215885318631943	3.94642252052246	1.25488513141572	0.258292302901703	-0.8741456524893001	0.6339204043872609	-1.0766265293196502	-0.0453280590381978	0.062471046266507006	0.224788566921814	0.8007503365567429	0.39289403667440104	0.532812375577943	0.42340999175076904	0.9643305457212641	0.9980915560911227	0.9997568647465602	0.999961041187668	0.9974685449720406	0.9174703906062517	0.9864855595643077
WDR13	5.17741535694476	5.44008374896863	-0.0440327364586183	0.110052718470621	0.00492734062067632	-0.23711128587399102	-0.499430292226661	0.321073918193839	10.6637758165301	-0.17749611055986497	0.35619907994734495	0.0189737247349847	-0.422369946663069	-0.524104858511502	0.9613702513252959	0.0010563777977889198	0.860777306961665	0.7288716593427329	0.9850353322300149	0.6769108946415171	0.651095792290614	0.349656942917035	0.9980915560911227	0.9986740514809183	0.999961041187668	0.9974685449720406	0.9449281837558619	0.6426632348618785
XIAP	5.261436656939639	4.85937689913294	-0.0252117318626968	0.237966598787871	0.0987063799078378	0.8308817704351898	0.226372407518905	-0.523277683024171	8.75271903658331	-0.0944867008802805	0.713995220509105	0.357501408899186	1.39969897145302	0.21613917935288396	-1.3358539573909398	0.00401956853277155	0.925603607319784	0.4902507366619989	0.7241889648241221	0.175647515380396	0.851444314841942	0.19761327119491398	0.9980915560911227	0.9897411092923247	0.999961041187668	0.9974685449720406	0.9767142627586322	0.5041545268545916
STAG2	5.1578388446418	4.9123588755072305	-0.44570928457566605	0.42495838876835496	-0.0143189751334061	-0.28672452525409003	0.832767294502269	-0.28388468218135	9.22181698778485	-1.65292988504808	1.26594312446675	-0.0512666259896284	-0.487442762554188	0.8508305371653001	-0.724937764798342	0.0135107471499505	0.113117951042039	0.24403339172414898	0.959577873239655	0.630902836187132	0.548070724355681	0.47823630136396206	0.9980915560911227	0.9897411092923247	0.999961041187668	0.9974685449720406	0.9313845017884963	0.7357240835667287
ATP11C	2.6770171419388	1.2874227402845202	-0.0844526396628658	-0.7073134318211178	-0.059172038852552	0.254896442125672	3.9312418575950403	-0.8579396449605801	1.19268635318471	-0.26294652015016	-1.5637653137252199	-0.17630336959579396	0.35986759650694294	1.87190036172762	-1.6744425181173999	0.266105650704623	0.795288365628919	0.13224368926142	0.861843572145013	0.7226333563926389	0.0909246522284009	0.108205607589164	0.9980915560911227	0.9897411092923247	0.999961041187668	0.9974685449720406	0.682515508904759	0.38850241820727643
ABCD1	1.51298270795699	1.49567353713622	0.402328133771341	-0.18128965155091603	-0.10188236612620098	0.00998764353234007	-0.000307334073402227	-0.44283796400155606	2.07659038487373	1.00698704799287	-0.384003618290701	-0.22733546284910197	0.0111836640082259	-0.00023533194612484703	-0.82860526222793	0.14471564821209698	0.32499288503744395	0.71644966872385	0.8222957601879731	0.9911790642056311	0.999842316650005	0.4179817618328471	0.9980915560911227	0.9982999083526686	0.999961041187668	0.9985039648076849	0.9999970065411741	0.6942737897901818
CCDC22	3.2511799084627198	4.28801583161816	-0.27655251092414695	-0.38122759118231103	0.24867326239342	-0.6994652694743161	-1.41515342709328	-0.389726364079623	5.409023908134179	-0.9864993925064058	-0.966117865201468	0.824687240810139	-1.0709479957637	-0.8988159366753471	-0.9788735372294081	0.0014038954139606401	0.33534827970256703	0.34481468976169805	0.41907668240289897	0.296053672651815	0.400919088773529	0.33834305500705397	0.9980915560911227	0.9897411092923247	0.999961041187668	0.9974685449720406	0.9174703906062517	0.6335174596380885
SYP	1.54561721177133	-0.146860640132343	0.173310811252083	-0.8341963219586791	1.2314654024073601	1.1700405200229	2.74368580595981	0.162750436669383	-0.0940305268108843	0.30440406057542796	-0.9974166982293721	1.88402978237244	0.9362225808010219	0.898463318988652	0.21635701987906303	0.927766244804114	0.763909900039496	0.32957120635699394	0.0740687184368688	0.35974427356716	0.3976897971127179	0.8307113521078171	0.9980915560911227	0.9897411092923247	0.999961041187668	0.9974685449720406	0.9174703906062517	0.9302669280772974
PLP2	5.19579264351246	3.77112124613549	0.369534617047254	-0.77884059681631	0.6218024193359809	-1.13665245155628	5.376014465796651	-2.54855599912675	2.1506384306398503	0.943153699194158	-1.3770543682348702	1.52186139453422	-1.16640113398928	1.56296904369742	-3.0109073773542203	0.0803721850157896	0.357441509545074	0.18312480949109805	0.144579238720087	0.25736734326473	0.16408977379033302	0.00645214732813062	0.9980915560911227	0.9897411092923247	0.999961041187668	0.9974685449720406	0.8026946695403098	0.13054215463369268
PLS3	4.12309052549529	3.29950087359806	0.34459407104468703	0.6455370087342729	0.13394531518758998	1.25439370940872	0.585406688621314	-1.54628996515165	3.60798365390884	0.9622523949034759	1.3358220409287	0.365869194121323	1.5443352732242799	0.33023212910529803	-2.49478660056786	0.0384566285731208	0.34726943256758697	0.19883848445780603	0.7181424375429359	0.136902710641642	0.769577024577289	0.0211072704426802	0.9980915560911227	0.9897411092923247	0.999961041187668	0.9974685449720406	0.9659292627128135	0.20106642143736284
NAA10	5.51745150328907	6.36825192866978	-0.0792683442487923	-0.28173287280462	0.4247371325780539	-0.8923370467924909	-1.1440979091697	0.21570698706743	12.234325987491697	-0.256886771390795	-0.8259589298853649	1.30518520799996	-1.29418117628798	-1.27308031332652	0.5581267203842301	2.7397933000366395e-11	0.7996533950960921	0.41769500251358205	0.205316386014095	0.209024015762585	0.21627837993392698	0.582393871632467	0.9980915560911227	0.9897411092923247	0.999961041187668	0.9974685449720406	0.8519947574139785	0.8038088483080486
SMARCA1	4.0151768860446	3.2001779820866205	0.250638345093188	0.447267366173353	-0.239442030958194	-0.252625630159908	1.42378375873445	-0.0916172555897988	6.54342457772454	0.849067599949953	1.3996633041326099	-0.764821931420404	-0.386766966229534	1.79587545889907	-0.22801518302406099	1.3965793373266701e-06	0.40498842733308293	0.175557680024181	0.45250424251176297	0.702644497295692	0.0862627560588367	0.821740344239407	0.9980915560911227	0.9897411092923247	0.999961041187668	0.9974685449720406	0.6689142511547819	0.9276346555022899
RBBP7	5.80514834805479	6.08597825614553	-0.346254008517401	-0.13094592998011698	0.115940600830551	-0.6703829132232789	0.0515637830528988	0.24480963887009602	14.694894202088001	-2.12600746775663	-0.590857842678805	0.6696907424479001	-1.7988717764606599	0.0636373922251939	1.0757140396557499	0.000566249425001921	0.0458954513134576	0.562251055895329	0.510703932734878	0.0858829304404606	0.9536370967374671	0.29503482591909497	0.9727358064991699	0.99526644612743	0.999961041187668	0.9974685449720406	0.9938421966981669	0.596104224592465
SLC25A14	1.7380177025342398	3.24513501949839	0.220921311459858	-1.04920589540536	0.0963733084168746	-0.15314957517937	-2.06497346932618	-0.9158065480869649	4.78429857891959	0.548463819707673	-2.35281564374569	0.21169060187075897	-0.169068911711315	-1.70235438558835	-1.71383678548738	8.893591171142901e-05	0.588896574255026	0.0279863244326563	0.8342972594016591	0.867287311734332	0.10277900923472098	0.100615868286009	0.9980915560911227	0.9897411092923247	0.999961041187668	0.9974685449720406	0.7073578767881412	0.37511561424105166
FMR1	3.9123377871310496	4.4981189192149005	-0.11035468150285199	0.210662871529593	0.00664322796329354	0.196219189633811	-1.6884076201627702	0.635695705658271	4.09915289969108	-0.284119478288709	0.38847644511942603	0.016757269974268997	0.21414464538847197	-0.785470056825168	1.1103993104813898	0.0057932915388043	0.779197913868348	0.701553625354657	0.9867921221957429	0.832454127149942	0.4612441716302221	0.27935018627150504	0.9980915560911227	0.9982999083526686	0.999961041187668	0.9974685449720406	0.9221789530178511	0.581196714977264
PIM2	1.9214668750958899	-0.18861054401767197	-0.0764880454586676	-1.71379278085745	1.28422747241629	-0.680560531869809	6.31286447534711	-0.643343632406729	-0.264332126601482	-0.173794812654083	-3.25114066764107	2.4858065223666497	-0.722986911631024	5.16818191431482	-1.0969264478224101	0.7939845265924741	0.8636159814387679	0.00366225058740653	0.0210076565196245	0.47730460515859296	3.5093242831018895e-05	0.28453562600659305	0.9980915560911227	0.9897411092923247	0.999961041187668	0.9974685449720406	0.024819228813922494	0.5854133419825838
SLC35A2	3.1904365967147594	4.13400545586322	0.358927797377702	0.20792158527739002	-0.0521407199981911	0.622069083890526	-2.4179743589669798	-0.45149948468029605	3.7969549575349597	1.08247562443524	0.4478273215416121	-0.1520843998826	0.7670715162419408	-1.1299439169341101	-0.8109657023689609	0.0054133599444346	0.29177695116425106	0.658656988285995	0.880623441317274	0.4515518368633761	0.288054418636883	0.42615097750568703	0.9980915560911227	0.9980654653354707	0.999961041187668	0.9974685449720406	0.9061159592688003	0.6998330176836198
PQBP1	5.4462269710206295	5.8324243956214	-0.46741044463052295	-0.5964292418890601	0.44690107894024	-0.933119423204729	0.33443788196777896	0.654582960890959	13.3037426384323	-1.7578835828319601	-2.0084391582941397	1.5744555734244998	-1.6071714319933603	0.443286283099775	2.0135494548296298	5.352161802963231e-12	0.092674448824496	0.0570280217156359	0.12965433144256697	0.12227541457797	0.6618872967968691	0.0564490497747222	0.9980915560911227	0.9897411092923247	0.999961041187668	0.9974685449720406	0.948839655347219	0.2998131219808135
PCSK1N	2.9461550563054	1.7882147360755198	-0.764123763159018	-1.98227454094095	2.30549228180075	1.8395596917273	2.78790046462099	-0.00490931400880172	1.47684501349479	-1.10002232600914	-2.3619783775373997	3.06281733841873	1.23621746245971	1.24434647905497	-0.0054555945014873	0.287499766689035	0.28336874131704404	0.0512082097554544	0.00592901785879675	0.23157037454802598	0.44126241272160405	0.995727313282393	0.9980915560911227	0.9897411092923247	0.999961041187668	0.9974685449720406	0.9183135053060029	0.9983473852922458
EMD	5.09594162379833	4.624585406210059	-0.218937926496625	0.22360666397979398	0.38724703935013505	-0.45398993688621603	1.05887229131008	-0.0483888404165936	13.4416909704808	-1.0458006060237302	0.962758941290598	1.77978265932351	-1.00004385563345	1.8828555121835902	-0.171670423749163	4.368367229729e-12	0.30700821363760306	0.346132188442729	0.0889304067421909	0.328162512116338	0.0730107964167939	0.865265934922386	0.9980915560911227	0.9897411092923247	0.999961041187668	0.9974685449720406	0.6256524296485053	0.9459822419096584
TAZ	2.4630368613204903	1.45589059365089	0.29951767033810495	-0.21713400523496698	0.690720025782819	-0.327403637203122	2.22886312871398	-0.648085155705178	2.44043373049502	0.83870273243936	-0.531978342073496	1.7474727577028701	-0.41390358320751897	2.2239773024736	-1.3129875011838101	0.0231831129847554	0.410656855178423	0.600072609422536	0.0945013151753543	0.6829520756502271	0.0367279010568253	0.20271863895619396	0.9980915560911227	0.9966913914361537	0.999961041187668	0.9974685449720406	0.47495762037731726	0.5095939577096191
PGK1	6.8691226261745095	6.1308244723564504	-0.0283762940409084	0.0298890309729771	0.32093212087458	-0.25881074874503696	1.70794678077744	0.893521383466859	6.45489002924675	-0.0991081917723476	0.0729617845263663	1.07411607513048	-0.389783001461862	0.9457441150176249	2.0143032339286	0.000175789177700196	0.922080118518878	0.9425081551165021	0.29621805785758804	0.7008194348855209	0.36392885565754296	0.0564363429584383	0.9980915560911227	0.9997568647465602	0.999961041187668	0.9974685449720406	0.9144923207376008	0.2998131219808135
MAGT1	5.30878361236783	5.29680461227219	-0.0211077910975642	0.313267263355428	0.0722330745489287	0.5855587975373829	-0.564729248649164	0.11778269237898101	7.87608175667477	-0.0728227005599583	0.8247044625114921	0.24243827890021202	0.89259296751714	-0.436777144220082	0.28102574637647804	0.00458476330092205	0.9426467326528629	0.423121773308395	0.81078044954224	0.381735518002604	0.702217715394335	0.7818262734958342	0.9980915560911227	0.9897411092923247	0.999961041187668	0.9974685449720406	0.9574445383231354	0.9097572604378867
SMS	6.71059111209669	7.0028016029967795	-0.00913066633714589	-0.328652065886134	0.0707419198308512	-0.368452110305594	-0.20553504048335802	0.594557990328843	21.420633409441898	-0.0514225336594863	-1.5489592995971497	0.366353440593476	-0.9354598541787571	-0.346547801720381	2.70286027525705	0.000669914659060197	0.959453887186135	0.171104018999094	0.717645006254793	0.360010827915954	0.775533833876447	0.0172503650653156	0.9980915560911227	0.9897411092923247	0.999961041187668	0.9974685449720406	0.9668844459962472	0.1841934169732018
UBL4A	3.5407619352647104	3.01757151864901	0.33802131635578303	0.252370182892608	-0.0811270467369189	0.332869482526364	0.34794270468218697	0.523940617800918	7.26388513189724	1.3502228907014098	0.9330022913621929	-0.306829426257115	0.601471848194942	0.5039484293678761	1.65950928930693	2.8199112480691106e-07	0.190672657194212	0.360946283571264	0.761858535586985	0.553673743435084	0.619307104909179	0.11120249557017801	0.9980915560911227	0.9897411092923247	0.999961041187668	0.9974685449720406	0.9390463999488139	0.39290211464606023
CD99L2	2.0687967079415404	2.63583366084738	-0.0707235542315343	0.276273918106181	-0.352957956741353	-0.0633505132735726	-1.2728448288119598	-0.139467590624245	3.05890722450499	-0.135616294892934	0.490557213817631	-0.627774549865295	-0.0549958558579659	-0.86008342996811	-0.202658660684755	0.005751010341313921	0.8933578614994309	0.628596871829469	0.536614139881653	0.9566381562689291	0.399019106339103	0.8412643558856191	0.9980915560911227	0.9966913914361537	0.999961041187668	0.9974685449720406	0.9174703906062517	0.9343470175253391
EEA1	4.8224376579349695	5.09302725754607	-0.387340538457608	-0.0928687641253344	0.38943984008826504	-0.320640196286343	-0.275461325637941	0.0164136092411364	5.58682471264019	-1.40630940896373	-0.23630242878137903	1.3948003039700703	-0.501988792027131	-0.15601432342541	0.0370594598849907	0.000496983456073555	0.175140483267147	0.815395177674489	0.178501109341828	0.620984593817571	0.8792086767304341	0.9707733112132869	0.9980915560911227	0.9997568647465602	0.999961041187668	0.9974685449720406	0.9803447605712968	0.9885816359628224
RP2	1.91704714137169	2.07655278889787	0.9508749564081791	0.285643305769117	-0.0560642738667555	1.1548896522336798	-1.80003527973683	-1.01240561365351	3.9194022797882004	3.0366093488052703	0.84636577595603	-0.165946478323318	1.6330471265029498	-1.96229769238469	-2.35253527228364	0.0007339690374152639	0.0060573449525712295	0.406461184906426	0.8697146695918649	0.116690694595868	0.0624991231304815	0.0280030703122599	0.7450707617189861	0.9897411092923247	0.999961041187668	0.9974685449720406	0.5895680779210147	0.2255913991973146
JADE3	1.4958136543950802	2.41942128081812	-0.5253197536889279	-0.865296867902831	0.294762300015276	-0.0286813441313826	-0.7708274217203701	0.0700805568655256	3.1619817967593	-1.1223795767693798	-1.64012609739613	0.565419821656999	-0.0282691831189451	-0.5666729345061919	0.119430772521315	0.00451868643060977	0.273801651427214	0.11520068069486301	0.577509790098053	0.977702335231948	0.57667267920905	0.9060179866430269	0.9980915560911227	0.9897411092923247	0.999961041187668	0.9985039648076849	0.9364234609094608	0.9630715875941758
