## Extended Data Table 6 for "An integrated cell atlas of the human lung in health and disease": SuppT_cov_modeling_SMG_duct.csv (part 2 of 3)

Gene	AveExpr	Coef.(Intercept)	Coef.sexfemale	Coef.age	Coef.smoking_status_num	Coef.BMI	Coef.anatomical_region_ccf_score	Coef.nose	t.(Intercept)	t.sexfemale	t.age	t.smoking_status_num	t.BMI	t.anatomical_region_ccf_score	t.nose	P.value.(Intercept)	P.value.sexfemale	P.value.age	P.value.smoking_status_num	P.value.BMI	P.value.anatomical_region_ccf_score	P.value.nose	adj_P.value.sexfemale	adj_P.value.age	adj_P.value.smoking_status_num	adj_P.value.BMI	adj_P.value.anatomical_region_ccf_score	adj_P.value.nose
CDK16	4.51784122518555	5.48363217530614	0.37546649536023996	0.28962086422386896	-0.137479687919388	0.33585985941414404	-2.58300111153862	-0.432489502752121	7.56283639487626	1.2169012376123403	0.728020704440659	-0.4332477600460561	0.461233699369056	-1.8436327762338303	-0.9450479500479059	0.00348288481762131	0.23720609146338395	0.479427574470406	0.669216325203755	0.649159841655929	0.184121557181444	0.35641157319437294	0.9980915560911227	0.9897411092923247	0.999961041187668	0.9974685449720406	0.827522799639928	0.6480461009899233
USP11	4.151411967975459	3.87807560001487	-0.268616096046175	-0.25495077497968	0.157440600910326	-0.8035630517894559	1.5810469750460903	-1.2659967453921899	4.73385891444368	-1.0987731444692	-0.7227016928953589	0.6074980699799151	-1.44150295566158	0.980058686081109	-3.2067136153659903	0.00189754541624157	0.28479466038263296	0.4774832325334001	0.550308079361592	0.164288374583575	0.354899110176896	0.00406869373280157	0.9980915560911227	0.9897411092923247	0.999961041187668	0.9974685449720406	0.9144923207376008	0.1092297936274582
HTATSF1	5.132621524257	5.21974545443771	-0.22731869246034198	0.203162946866913	-0.10514019142362499	-0.36237201016809395	-0.136082630279387	0.558178748108133	13.7330416993624	-0.9884664034120992	0.805548642041607	-0.43672050247247496	-0.718771073596758	-0.21268390998658	1.9464305231977002	2.85992278904951e-12	0.33367184362522806	0.42912440702414295	0.666570395490197	0.479847267653122	0.833531874496347	0.064485081992953	0.9980915560911227	0.9897411092923247	0.999961041187668	0.9974685449720406	0.9738886953092395	0.312651105149708
VGLL1	2.96504867709864	4.31440796653456	-0.28117855338596504	-0.502657120263173	0.0985113749616019	1.81928671828282	-3.2431567478656205	-1.18047561248005	2.19007810820019	-0.426454403432183	-0.5569425713858721	0.137797845900351	1.2588312623521	-0.831200949447515	-1.32571825951894	0.0720867842590798	0.674351057745937	0.5832004516186801	0.891834005494888	0.22218605585114698	0.43354000941880605	0.198537388878006	0.9980915560911227	0.9959584436170021	0.999961041187668	0.9974685449720406	0.9179545920446235	0.5048252230718063
TIMP1	8.9262614373618	9.53835355006699	-0.34949798570304696	-0.32017909741682105	-0.12368749680950901	-0.0365696925223643	-0.23936749699046803	-1.06820118629313	13.9044114987025	-1.44141503165849	-0.923044603046423	-0.461241471226428	-0.0682832098058747	-0.17663996416882602	-3.08836648623725	3.42339089693604e-05	0.16482653142670903	0.36624080096555606	0.649660653943621	0.946207233919384	0.8663250588176009	0.00537844489086403	0.9980915560911227	0.9897411092923247	0.999961041187668	0.9974685449720406	0.9788775578649369	0.12177206313077928
GABRE	3.13811405018314	4.55525987109037	0.129251128518224	-0.6025092204244	-0.213743399871381	0.3900662836539529	-2.2522122633338597	-1.0060698187766	3.5974026222286297	0.459798237603971	-1.5032647255394598	-0.7465917401489829	0.588344236626375	-1.00386139121689	-1.8867719682599	0.0040925573655395606	0.650856163377329	0.148390325635711	0.46441521489453397	0.563117156055556	0.32682944744301895	0.0728453897658631	0.9980915560911227	0.9897411092923247	0.999961041187668	0.9974685449720406	0.9122387052219264	0.327762856677632
PIN4	5.98918204928954	5.97790673461372	0.0958260850043865	-0.10353882002477802	-0.158748787538502	0.304687530816727	-0.144144597282004	0.326119507056701	10.33338220277	0.5144316368263471	-0.388428494544894	-0.7888880822250451	0.7135583922391691	-0.127523934648161	1.25054236074174	7.54339732003951e-06	0.612571197541777	0.701432838597285	0.43948859941069995	0.48346885691195207	0.901202846451396	0.224243357081775	0.9980915560911227	0.9982999083526686	0.999961041187668	0.9974685449720406	0.9849051190067089	0.5312686051111286
PORCN	2.94132306210914	3.11475080915296	0.5274371549006911	-0.388743512297976	-0.11038694549392199	0.0926304426865658	-0.41589156088414503	0.0944896622718724	4.47668286036028	1.28035774036393	-0.880142007848173	-0.244385527284457	0.0992426057755604	-0.34992512604493203	0.18115217149640803	0.000188294668290573	0.21375483679283203	0.388295950621517	0.8091970892351279	0.921844408100479	0.729722673770522	0.857906688562758	0.9980915560911227	0.9897411092923247	0.999961041187668	0.9974685449720406	0.9605875635727074	0.9427590094470618
MAGED2	6.42528316725579	6.4063234343718305	-0.29425154795739195	-0.0981458408541939	-0.22301143881486601	-0.8679347592983091	0.9204676092194308	0.506529600889213	12.919933769807802	-0.9563383023008319	-0.285139515611175	-0.668201194047054	-1.31389322685913	1.10266928463747	1.3408880861035801	9.50160734587099e-12	0.34929313956353003	0.7782043882105001	0.510955456288349	0.20241874609185603	0.28208754579249296	0.19363838981329	0.9980915560911227	0.9997568647465602	0.999961041187668	0.9974685449720406	0.9039030106255277	0.499997571731024
RBM3	7.620803799184201	8.13200619817526	-0.312207412116123	0.057361044486438	0.301652036641487	-0.92013368805522	-0.8013329548144059	1.10049203458356	14.2812411821335	-0.8850971822108391	0.144906827655752	0.7832479536817198	-1.20493664615723	-0.8118038927140211	2.6529170744922594	1.3138297178621203e-12	0.385676115465054	0.8861037967780601	0.441832333853169	0.241029862779078	0.42560106303196205	0.0145315482193754	0.9980915560911227	0.9997568647465602	0.999961041187668	0.9974685449720406	0.9174703906062517	0.17207351360034348
KLF8	1.6609306368438799	0.507083518715545	0.7591733167335419	0.7861786575760129	0.240531511890545	0.7700238940531491	0.6858016324410849	-1.5688534093286801	0.308499615386024	1.3219842486553899	0.9217584939366451	0.365202292208748	0.601251589946322	0.214169455871314	-1.85189385701084	0.7679211264840479	0.20100703953798202	0.36692558021451704	0.7187680526029759	0.554158010121874	0.8370574111664829	0.0776012936381639	0.9980915560911227	0.9897411092923247	0.999961041187668	0.9974685449720406	0.9742596652260445	0.3357391265059318
SRPX2	1.8598289083041	1.90596755153506	0.6572313516398001	0.260070602609809	0.311578536164076	0.5108433078688929	-1.10403571910752	-0.90322841650244	2.8602639238928997	1.6700007597893403	0.598375553379435	0.731026283769989	0.575214890467433	-0.957375954071723	-1.65494518158846	0.00909678192310505	0.109087673255894	0.555700513024022	0.47247780490844504	0.570982794620861	0.34878096830815697	0.112133250134696	0.9980915560911227	0.9949803228314738	0.999961041187668	0.9974685449720406	0.9144923207376008	0.3945209364808793
SYTL4	2.7672262741035403	5.0865031444395	-0.454181801840184	-0.37990776717068103	0.28554688571200204	-1.07005662685644	-4.06709098224918	-1.1558459780881498	3.3680526037447702	-1.07319405737447	-0.6006690766532929	0.630061966881332	-1.1188215545851101	-1.42329344987421	-1.75147497540445	0.00924040470079117	0.29714437149288797	0.554523902616712	0.536448857359052	0.27718920898638205	0.176048208374672	0.0939849427024218	0.9980915560911227	0.9944568927544637	0.999961041187668	0.9974685449720406	0.8181168081145948	0.36389756306553633
PBDC1	4.93646987872329	4.96300714362243	0.23887340560596498	-0.0159024747282366	-0.0862226288845583	0.251646483337144	-0.36207482726936696	0.305927088227982	13.8889598916045	1.12161960948422	-0.0690155518545616	-0.38475174649778904	0.5293056607120029	-0.603567190216094	1.14364914742792	2.28656044257805e-12	0.274117799458965	0.945600706317631	0.704115658043221	0.6018941359224929	0.5523043762599661	0.265061345359391	0.9980915560911227	0.9997568647465602	0.999961041187668	0.9974685449720406	0.9322061103639068	0.5683684995803797
GLA	3.0714917381830604	2.39022604707806	0.550985632127308	0.0296116621590888	0.47997506409034496	1.1016352220091201	0.0188034822733242	0.551538156065595	4.1260784030245	1.5985231690217798	0.0780512170247008	1.32125706542774	1.4423764560144698	0.0190573306698767	1.2853778828111297	0.00044344476582796103	0.124191072872891	0.9384928634647091	0.19999333735300698	0.16328271111459303	0.984967154994701	0.212027316126225	0.9980915560911227	0.9997568647465602	0.999961041187668	0.9974685449720406	0.9975330110563895	0.5193542615261043
ARMCX3	5.98853248835365	5.98509166704227	-0.112837747811078	0.047213412376774	0.23725723126973397	-0.29630804172112	0.0669502642510474	0.20842004907812803	14.828828606233499	-0.461461994870367	0.174246237804239	0.918330184710097	-0.553424099513735	0.0986873924960027	0.671012151026187	6.18696722368136e-13	0.6489973660752011	0.8632654538048821	0.368405093781894	0.585554048441947	0.922280164225174	0.5091971459827199	0.9980915560911227	0.9997568647465602	0.999961041187668	0.9974685449720406	0.9880072296060257	0.7592101028699737
BEX4	6.17616549275825	6.316928872142769	-0.41489779061693804	-0.45113534976439706	0.0135646093630972	-0.5305075381851609	0.552742419007948	0.6636976119885439	10.8201179292624	-1.4861040178954301	-1.27104317920688	0.0447708761935252	-0.8562233748632141	0.49846608577338397	1.8467298696803898	0.00450049212776981	0.15169807187647502	0.234293837243502	0.9647152702115709	0.40114552549421706	0.677619362391468	0.0836087342668503	0.9980915560911227	0.9897411092923247	0.999961041187668	0.9974685449720406	0.9534235904241003	0.344277941054834
NDFIP2	4.6273344722547	3.4427599686870898	0.321988997909539	0.287034133288511	0.174940915358006	1.26291631524983	1.29086660133627	0.681516244607512	4.6605123294163295	1.34974200836809	0.86548830892023	0.7139159960209599	2.25686496681721	0.8975658268358109	1.83082462967569	0.0041685338811327	0.19266295578006898	0.39611232263445795	0.48379494556145397	0.0350235072950593	0.403164400951192	0.0811941757413781	0.9980915560911227	0.9897411092923247	0.999961041187668	0.9974685449720406	0.9174703906062517	0.3412361586842687
FNDC3A	5.27598761741662	4.78325683540323	-0.0277312635985703	0.384680777360375	8.666270807607259e-05	0.49403835630650395	0.468360774787289	-0.43574035162053204	8.03021450774291	-0.100709933163263	1.09937088947923	0.000304116065724142	0.809466893483191	0.416597340595674	-1.0596268765587702	0.0209891849351934	0.9207568155453141	0.29935001670564304	0.999760204014216	0.426921726086872	0.742703133869551	0.30399885097791196	0.9980915560911227	0.9897411092923247	0.9999807754868781	0.9974685449720406	0.9628559874737145	0.6036880532061806
CDADC1	2.7298804608245804	1.76805880774901	-0.285174588467531	0.0763270879611335	0.451850204361646	-0.0933667956308866	1.9445182876483997	-0.178868475562219	1.67098039198962	-0.7827914801808141	0.14430258556349	1.1434854166936201	-0.11303489706233198	0.9316938441042409	-0.33743062461999995	0.15137386140887302	0.44291463242108003	0.8866044641440551	0.266286644841777	0.911070161760163	0.390536912153786	0.7389996468592529	0.9980915560911227	0.9997568647465602	0.999961041187668	0.9974685449720406	0.9174703906062517	0.8900267466916996
CAB39L	3.81632316517526	4.2327177673906	0.0797533359911225	-0.43233987345590896	-0.0255710913525842	0.8166603200936831	-0.9743988757704058	0.141112504008335	5.89709590503354	0.343806964776984	-1.33383022927922	-0.105079561209688	1.5400555836626797	-0.6954896100381041	0.405761775035604	0.00472791096900845	0.7350193201058531	0.195905620681976	0.917499045520833	0.139791091440642	0.521277000927714	0.688892666285688	0.9980915560911227	0.9897411092923247	0.999961041187668	0.9974685449720406	0.9270569392055851	0.8619048217767563
KLF5	7.79076908776385	7.5899428970840095	-0.366785234609103	0.0174254251699821	0.26703937307806497	-0.18574780414348996	0.6443196838721539	0.36863429989881	21.7733195107763	-2.13813294018433	0.0792339533918981	1.4345634026452199	-0.49898547731263204	0.981170728866033	1.64327329390688	0.00561045532550319	0.0442710829890493	0.9391000244882759	0.166304889204112	0.6227539853244259	0.4998058600037129	0.12161605452886	0.9727358064991699	0.9997568647465602	0.999961041187668	0.9974685449720406	0.92526703874152	0.4104498194047514
STK24	5.08282129301499	3.6285348558465405	0.00123068726991111	-0.18817757435580998	-0.0999694125781665	-0.0525420423531806	3.5528874466766696	1.00434147632716	3.07357046110702	0.00400592112261813	-0.43301992613764295	-0.32101404829312397	-0.0722356338170464	1.6014460437087	1.9401108129953402	0.0123924123131053	0.996845374663508	0.6694465572629731	0.7517031957039609	0.9431475317088391	0.130335566502693	0.0653261046966783	0.9998989857893242	0.9980654653354707	0.999961041187668	0.9974685449720406	0.7615007712936358	0.3139790226510059
ACP5	2.75706254979311	2.4325177121670603	0.7975488481254891	-0.859774989815422	-0.0417103637425344	-0.231334665011659	1.39334223923958	-1.05932326497484	2.70132491443196	1.57886088406107	-1.49146922336775	-0.0736187266105403	-0.203246400290771	0.868750182360813	-1.5274068082240502	0.163707166237456	0.12864142524980002	0.234581730893959	0.9420060276087471	0.8409126625605391	0.606043329835283	0.150412536283625	0.9980915560911227	0.9897411092923247	0.999961041187668	0.9974685449720406	0.9384383193451533	0.44907534942296373
DNAJC3	6.6386864526705	7.658026486689559	-0.24608910707225098	-0.102988663655394	0.104422555556101	-0.622107166063504	-1.67836902297676	0.4702290347757871	10.000696089409901	-0.9777360497449699	-0.28928239353939095	0.3957334523792151	-1.07499145786362	-1.1414681769082	1.2460266488343998	6.991019771078461e-06	0.33993115271595004	0.7750744251706322	0.6965547453316561	0.29474062117023303	0.280530019836924	0.226177719667505	0.9980915560911227	0.9997568647465602	0.999961041187668	0.9974685449720406	0.902804840999621	0.5335178057147554
UGGT2	3.3468225041612	2.14674848269681	-0.14763393068890301	0.2136187891825	-0.19046896903534197	0.36437157444013596	2.33211554833886	0.720889826553598	2.20235925764833	-0.447191696124484	0.45992332825927296	-0.553801461767657	0.48965650701182	1.2241779847698502	1.4456555075866397	0.0761545134689727	0.6596518010337471	0.6501535297202691	0.5859280359458929	0.629523243160522	0.271254264359831	0.16264402690881302	0.9980915560911227	0.9980654653354707	0.999961041187668	0.9974685449720406	0.8984067077558517	0.46432668031734076
ARHGEF7	3.2304941024257006	1.85841866410987	0.0640561916609533	0.5107574549176961	0.222822529089144	0.123269603382132	1.97698328316126	0.39674726503932106	2.39655923682965	0.175882048997695	1.07806386760315	0.572328949580491	0.15208935781091398	1.37159983597608	0.7721264702426259	0.0946173543226135	0.8620784246309219	0.304491309755165	0.573041428578979	0.8805027894684849	0.310169558349538	0.449665825097481	0.9980915560911227	0.9897411092923247	0.999961041187668	0.9974685449720406	0.9117451678741275	0.7188660103387582
PARP4	4.4665463497088	5.38884548600809	0.313321572140549	0.0173750455790077	-0.00886657759309392	1.33175124177374	-2.80905017265978	-0.39311901016236106	6.817754276055171	0.892530663304948	0.0395043490465877	-0.0250303740336885	1.62256853629255	-1.82941565291125	-0.7768894117820941	0.00553960963715741	0.382224261414997	0.969140556472467	0.9802655068641709	0.118969143568375	0.19389672055737	0.44693387774458604	0.9980915560911227	0.9997568647465602	0.999961041187668	0.9974685449720406	0.840279859333687	0.7162519063241457
SUPT20H	3.94165296613737	2.64823691703401	0.41714257053040293	0.7396582249384929	0.0150592527236006	0.48077142295663594	1.4391219349156397	-0.0726734768159354	5.610025387668389	1.45875100145755	2.39291694629316	0.0510224349691145	0.768787755841461	1.9070788760358899	-0.186594150131906	1.2196046324751599e-05	0.158764263160793	0.0256840583361835	0.9597680745114341	0.450194260338394	0.0696523243560708	0.853688815900148	0.9980915560911227	0.9897411092923247	0.999961041187668	0.9974685449720406	0.6150075988110432	0.9406837434647926
MRPS31	4.68815125381147	3.28319416519293	0.18531989437564803	0.0197686572768137	0.324717847536725	0.060827482883520995	2.57100425452603	0.561146519188975	8.149749737478041	0.954611103214881	0.08005530423618902	1.5697977162678602	0.14119737115720998	3.47345981506146	2.1056878550737803	0.0105712154107589	0.350658496236099	0.9379270926444341	0.13118167864922697	0.889003349357395	0.13293579022874902	0.0521372466324397	0.9980915560911227	0.9997568647465602	0.999961041187668	0.9974685449720406	0.7648850778947355	0.2889370232962673
KPNA3	4.18918105350844	4.31526737959853	-0.0747264709227738	0.24993051955465398	0.31299798808837603	-0.21009776124470603	-0.177342809263303	-0.8118893736910211	8.47279672148484	-0.32517503686831	0.839205555563813	1.31135059568284	-0.39607112642351294	-0.18296192147292398	-2.2782271232916402	0.00794235507611085	0.7482893149240001	0.420036021195992	0.20356623898071	0.6959174926801289	0.875720565179116	0.0343587500178036	0.9980915560911227	0.9897411092923247	0.999961041187668	0.9974685449720406	0.9803447605712968	0.24239565081842449
RGCC	6.860034966601419	7.68817990719529	-1.04658924540816	-1.27564301487351	0.27538810041679496	-2.28466557323835	1.74491190669831	-0.07107610199639901	11.9348222718389	-2.54871050044728	-2.7189440284378703	0.597726715066874	-2.61243563001033	1.53129488362676	-0.135187981263935	4.41362801569846e-11	0.018304850128759997	0.0125336423697532	0.556125719387359	0.0159010545319321	0.139950654754483	0.8936925248347969	0.8845273733335015	0.9897411092923247	0.999961041187668	0.9974685449720406	0.778292835742228	0.9574832555903787
VWA8	3.16372599095191	3.53751365255678	-0.36179268168335293	-0.34364465871529	0.0561865106088666	-0.284684256251252	0.18860324359752104	-0.601101896024375	7.16404315647133	-1.2248710287259799	-1.04283652070732	0.17765072147943803	-0.44164696964388794	0.21715189754140302	-1.47280783648221	0.049372102880852996	0.23366581142233497	0.382150938681394	0.8606268687676991	0.663729145533678	0.8830733496226421	0.162002498261674	0.9980915560911227	0.9897411092923247	0.999961041187668	0.9974685449720406	0.9814245272585947	0.4635684924698097
DGKH	3.82092010214744	2.4790052248981698	-0.0725500984912196	0.7823837440092242	0.563245373279664	0.752016059482062	1.56910908916765	-0.7966783359045421	2.18441694216625	-0.174680925125006	1.3371279840888202	1.31605130444054	0.8000082516303191	0.7132198093382621	-1.11753355139604	0.105159115736315	0.8630878584395949	0.196612364133736	0.202531925484	0.43245336212689206	0.529684512299099	0.276526134854387	0.9980915560911227	0.9897411092923247	0.999961041187668	0.9974685449720406	0.9281095402279369	0.5786450268952951
KATNAL1	1.73940566715928	2.0906111224129598	0.8422086607211501	-0.688601293402688	-0.263389670393451	0.34875988682780795	-1.2026874750916599	-0.33900769522873997	1.47082795070243	2.1387047062379	-1.14625058786275	-0.597835186682383	0.3998581474162439	-0.46555196498875895	-0.5867347771645319	0.170448405329501	0.0458499525141753	0.264760536217356	0.557120729401156	0.693708694598417	0.646703626216367	0.563531814413356	0.9727358064991699	0.9897411092923247	0.999961041187668	0.9974685449720406	0.9440834869932573	0.7916020009170416
INTS6	4.92705606469769	3.31414806174036	0.20517741348976298	1.03237586838604	-0.18106355530764603	0.451383429627827	2.3103060919615097	-0.28584983893676597	3.8997191926107697	0.49311890348758897	1.9621711869869198	-0.421209712526303	0.5030580339296711	1.4994228182962	-0.45153158236064894	0.0803356323343866	0.627174805351334	0.0879670328646379	0.677728831837128	0.6199334077790419	0.40199465127564793	0.657415014737799	0.9980915560911227	0.9897411092923247	0.999961041187668	0.9974685449720406	0.9174703906062517	0.8468199708436925
DHRS12	3.6490498254802595	3.48489033735052	-0.44043354045310495	-0.251374804597558	-0.11780169529604402	-1.29431107179485	1.4792524580271798	0.486168597267183	5.112593783027259	-1.0584955168019201	-0.549875734991038	-0.257621126505579	-1.41710766643194	1.29086935438589	0.9246813650800291	4.0128598706877294e-05	0.301313874892011	0.5879441847647621	0.799093751771155	0.170458229827788	0.21014997697161897	0.365163853320081	0.9980915560911227	0.9959584436170021	0.999961041187668	0.9974685449720406	0.8492963391107358	0.6566469474954187
TSC22D1	7.66651114407751	6.19913578255779	-0.389744662701276	-0.265449964184369	0.46570596845248297	-0.47001546331572996	4.2270664935408	-0.03385946500715	5.04598174611717	-1.11020558694075	-0.524538667274169	1.2538036926979699	-0.602767972118822	1.8149665738926102	-0.0567547605818651	0.000541185639555165	0.28016299592776694	0.605270463403784	0.22455160691374104	0.553331929869314	0.0926711319008307	0.955254763788574	0.9980915560911227	0.9966913914361537	0.999961041187668	0.9974685449720406	0.6852744258163537	0.9827299853990882
CLN5	4.75922955286308	5.53142126305443	-0.587177269476638	0.0357034672906688	-0.0800425636936887	-0.7742175794741339	-0.7314171684450859	0.305257486287613	11.2437853129577	-2.04532576458732	0.11032900537395801	-0.265952267086645	-1.22232652453425	-0.8553979630765921	0.8145832149494929	0.009718749504359959	0.0530469107930661	0.918000711185042	0.792755079972552	0.236403150619743	0.585545313546598	0.42916602440563595	0.9727358064991699	0.9997568647465602	0.999961041187668	0.9974685449720406	0.9372796580405915	0.7017653960610123
MSLN	5.99557021911744	7.03754216176869	-0.535054586081249	-0.993084672851499	0.645489796560339	-0.457142584575729	0.0887354963005823	-1.1258610556840098	3.65853422936796	-0.7735071749827092	-1.06175607420539	0.898838338468723	-0.292141456405643	0.0235284159744791	-0.9598418317471831	0.0184634922007769	0.447925788942028	0.300235524697025	0.3791249945477	0.7729532991074101	0.9823606194109219	0.348363956766749	0.9980915560911227	0.9897411092923247	0.999961041187668	0.9974685449720406	0.9970158278780114	0.642154967675664
MGRN1	3.9259126466838397	3.4582012845642995	0.289579697254546	0.94019076264892	-0.106784007719655	-0.272808440327691	0.25171231822298396	-0.778975981818325	5.66417542235183	0.8004207848492159	2.3822132054278	-0.288395981647286	-0.336521496499781	0.255724546389616	-1.46123887892696	1.07273659344209e-05	0.43202621724841	0.0262808305575296	0.77574334742487	0.739666516449769	0.8005393377908391	0.15808668525013098	0.9980915560911227	0.9897411092923247	0.999961041187668	0.9974685449720406	0.9686402383665789	0.4580354924685105
ZNF629	2.75573027262956	2.52339978470548	0.102447190224488	0.22973888385497301	-0.247051689320642	0.968837456424514	-0.17716319645075798	-0.0274621340525142	5.10456491443109	0.33957076935159003	0.7028439820101979	-0.7693336807449129	1.4715269378122602	-0.21189978620410896	-0.0694454943147751	4.09140357462423e-05	0.737400164280746	0.489524212181213	0.449876834604729	0.155309541365945	0.834136060254068	0.945262385298948	0.9980915560911227	0.9897411092923247	0.999961041187668	0.9974685449720406	0.9738886953092395	0.9789920122633597
TRADD	5.03191013465858	5.86196346745859	0.00834137668388877	-0.0691569313846036	-0.14871675244329002	-0.32479962265169704	-1.12822316967657	-0.597590552814549	7.7003632865213705	0.0313931634828558	-0.189810429765691	-0.5339016391309679	-0.518499564058574	-0.7552360328372091	-1.40336727542012	0.000398606994949758	0.975257638566557	0.8512667361295692	0.5991178167421379	0.6093935810160279	0.483105395962452	0.17493210874902698	0.9980915560911227	0.9997568647465602	0.999961041187668	0.9974685449720406	0.9238389937134177	0.4786608329480475
HSF4	1.5051827588147602	3.2118717842401896	0.21982272981807002	-0.7131406034221959	0.685796780994003	-0.470965293589336	-3.10002154130637	-1.1588447418227499	2.9259224720122097	0.611204686703986	-1.34533417301678	1.6820845258006998	-0.5609624738099829	-1.4463496395602	-2.16956915156524	0.0579469552263017	0.549205550453734	0.19227760676809602	0.11118958693538901	0.581461700725924	0.22582918050419898	0.0411610972102322	0.9980915560911227	0.9897411092923247	0.999961041187668	0.9974685449720406	0.8627488105428023	0.260139388829469
MAPK3	4.41043464712299	3.5320372049319797	0.8701308155736479	0.45994102231871703	-0.0824202078514933	1.07014250048891	0.262542389787206	0.127798189717487	5.57477697694743	2.73278867738033	1.2122261840268502	-0.250446291228502	1.4723417490266002	0.22957761551386102	0.292371317185702	0.0508735799805414	0.0125764499774653	0.2840801944129	0.8046486808610078	0.155274668790776	0.8641891088683492	0.77488790448058	0.8444398089681576	0.9897411092923247	0.999961041187668	0.9974685449720406	0.9780996509481461	0.9060597823343006
GDPD3	3.0407204221533597	1.735751148215	0.94698367866107	0.223612575027897	-0.0215946672164105	0.806755180969045	1.54299002669343	-0.88756001424871	2.2496901405531804	2.05822350163135	0.45171081232866706	-0.0437938152556215	0.7814495235870641	1.2204369291609498	-1.3646563411198798	0.034805970750475	0.051606443303939	0.655899108199823	0.9654638227069391	0.442867112287902	0.23521982057443105	0.186157575991277	0.9727358064991699	0.9980654653354707	0.999961041187668	0.9974685449720406	0.873124910663495	0.49077840090620656
ELMO3	3.5544414167487206	4.15981873326884	-0.129305492995718	0.0716605557869659	-0.537380936390302	0.38926067837232703	-1.30028449918913	0.781926166031097	4.15006291705418	-0.262639362504003	0.11907657214055699	-1.0314449201212	0.352415118899687	-0.6867039215543039	1.2411741251867	0.0269118567041109	0.795332476534341	0.9078998229250859	0.31386413750114195	0.7279012978982871	0.568045791328599	0.23142178791713502	0.9980915560911227	0.9997568647465602	0.999961041187668	0.9974685449720406	0.934421813191671	0.5385791164058449
PHKB	4.814941015924241	4.9251028200096	-0.115710831399741	0.30845141830585604	0.0887771956626535	-0.10676456159099801	-0.296472703146276	-0.706045148378109	10.339534310289	-0.577051998163152	1.1703581614080902	0.42766635834767	-0.231745588633016	-0.320730597754415	-2.2975154479701403	0.000617595045555921	0.570004099599926	0.259004534187763	0.673174145641597	0.818877706061243	0.7699764142967379	0.0322363459556232	0.9980915560911227	0.9897411092923247	0.999961041187668	0.9974685449720406	0.9659292627128135	0.23637795987070542
LYRM1	3.9635076529370696	3.48869115151411	0.36352803506371506	0.32959508709811697	-0.26744645033707803	0.532265329063654	-0.0635475935700478	0.49259931427911996	6.0208423232767805	1.04420526114843	0.891972506666027	-0.7319547227338999	0.688073550453994	-0.0658866688060032	1.12245763933287	4.64224222252692e-06	0.30772916748999396	0.382060255379017	0.47192223151401197	0.49859797640487297	0.9480631312177851	0.273769192328743	0.9980915560911227	0.9897411092923247	0.999961041187668	0.9974685449720406	0.99185494014463	0.5765413783266609
NUTF2	4.9004266225730495	5.642151539043519	0.28828673626157003	-0.035312452456466	-0.16724307292895402	0.6773625542741538	-1.80729258298457	0.143065863193736	5.7822548303040096	0.87098230025234	-0.0778956984416569	-0.48815545209131395	0.852929298190725	-0.9360585373220279	0.296501748800719	0.00159340673366961	0.394137586646562	0.9386279750793179	0.6308419317423241	0.40326719865443295	0.386192034715486	0.7696821423841709	0.9980915560911227	0.9997568647465602	0.999961041187668	0.9974685449720406	0.9174703906062517	0.9043018419236536
NUP93	3.69747872931871	3.9168207401058597	-0.262783374639545	-0.12168788495520698	-0.0286659138067638	-0.43288623707918605	0.303067312008365	-0.5748462793665781	7.19585329454577	-0.832233530786088	-0.341443020182592	-0.0857428546012031	-0.61977907350689	0.32005302682042	-1.2871233069439298	0.0189058355707286	0.41430979807819107	0.750612088637641	0.932446474890476	0.542366911586324	0.8136122107480942	0.21589359701478197	0.9980915560911227	0.9997568647465602	0.999961041187668	0.9974685449720406	0.971822127683742	0.5235876279985068
CENPT	3.11396154576838	1.2531257119926698	0.395531421266579	-0.0806575696031633	-0.401170751086353	0.246800930444788	3.95600979608702	0.855846230596182	1.43171804599713	1.30188036096134	-0.18867321330086	-1.2050720414973999	0.35971388093630896	2.33473281310177	1.91194700823434	0.21539789961537	0.20817499051563199	0.8521323016305471	0.24269811626510698	0.7227453291005391	0.06976285923519	0.0694449053820263	0.9980915560911227	0.9997568647465602	0.999961041187668	0.9974685449720406	0.6150075988110432	0.32195051717647777
NFAT5	4.7309769902965195	5.5171528516911605	-0.184526448544488	0.462276609380757	-0.18757904636747896	0.0814118365867464	-1.72956186796978	-0.242426432267071	5.9962398413178395	-0.8477052444317711	1.4781519119638002	-0.8504306553406792	0.15749190241115102	-1.02440128110082	-0.588464955251225	7.28243763137923e-05	0.406932123983923	0.15458015141089199	0.405439345637949	0.876456149879346	0.31834132921284003	0.562259729916043	0.9980915560911227	0.9897411092923247	0.999961041187668	0.9974685449720406	0.9122387052219264	0.7910487689954906
LONP2	5.11868735678717	4.45184870284246	-0.201784746816668	0.134096660561064	-0.0999707960010721	-0.29931841271225	1.58171072067267	0.38547903613186	12.9664887582918	-0.961382820405826	0.5803011862368361	-0.44974785803507106	-0.65845396432519	2.83438715182963	1.42464312954625	8.85636333780309e-12	0.346808022555914	0.5676083865851861	0.657292291226554	0.5170787366732229	0.00965027341190982	0.168292419765643	0.9980915560911227	0.9959584436170021	0.999961041187668	0.9974685449720406	0.25264802663028935	0.47048469796634224
N4BP1	4.0051739938901605	5.1288617107712	-0.0812328961568552	-0.275563845151593	0.29432189598744	-0.544705475646672	-1.93951728038493	-0.079112655659145	5.35017552080446	-0.383737430277709	-0.890214653018115	1.3657259718961599	-1.06576652953348	-1.18556969214031	-0.200326323824538	0.00022304903502988197	0.7054121112067842	0.38398930043674395	0.18788620897648897	0.299653531909367	0.24850717590008703	0.84313384818567	0.9980915560911227	0.9897411092923247	0.999961041187668	0.9974685449720406	0.8816407826709316	0.9353460779692844
ARL2BP	3.97013848357643	0.421210377947969	0.5486486993941071	-0.0475987243230176	-0.397970423581902	0.696859379370045	7.54653819214594	0.33987744980262896	0.315263061515673	1.87081747935725	-0.11262461402010002	-1.2728254101032699	1.00774677827336	3.2509346679151805	0.7253521014549591	0.7593685086743249	0.0773569573973162	0.9114913880286141	0.21897509037252802	0.32648489943000003	0.0037085752599767797	0.476531164425024	0.9833272625427423	0.9997568647465602	0.999961041187668	0.9974685449720406	0.15242763000359108	0.7346391918447419
PLLP	4.0504757207486	2.53977596826276	0.7484964916195419	-0.037975985297428	0.017470128426356004	1.78245428935193	1.8719073412043998	0.161685573895394	3.5324095464323504	1.86047256181057	-0.0830609708736619	0.0412812997499723	2.02538759778176	1.49449206671121	0.303812960728627	0.0720717077874111	0.0765247328432702	0.9370543141646709	0.9674556186350469	0.0552810972718625	0.415378362295678	0.7659071612203551	0.9833272625427423	0.9997568647465602	0.999961041187668	0.9974685449720406	0.9174703906062517	0.9023089476994662
DHODH	2.7543195926855297	2.66080758526356	0.28913315060661104	-0.382797550510808	0.0148421619592151	0.11916531793326801	-0.0847583090287373	1.4462312029121203	5.5060512242385995	1.00753342185934	-1.2093138280916398	0.0468117499156345	0.18581843105988197	-0.101712548482649	4.39883330409721	1.56157169479112e-05	0.324632259047482	0.23937829422541	0.9630856118516159	0.854289776383943	0.919906193002912	0.00022773745616504502	0.9980915560911227	0.9897411092923247	0.999961041187668	0.9974685449720406	0.9877551846752851	0.037625460967129494
CTCF	4.50733542743279	3.9628980717899305	0.11925028988404701	0.599169240463912	-0.10448685131988	0.5201940654663111	0.30261708800546	-0.340287565476179	10.0180723396201	0.495847239607581	2.3101837352397405	-0.424242171114548	0.990600518581337	0.4678984434355061	-1.03236785359962	1.1681339128412e-09	0.624919433602332	0.0306411862673166	0.675508952512151	0.332651517549218	0.644459288431828	0.313116044590672	0.9980915560911227	0.9897411092923247	0.999961041187668	0.9974685449720406	0.9436715578690079	0.6122853926941815
ACD	2.8553652139892995	2.50802801924975	-0.0308917282763113	-0.5658585484315429	0.07032694054567999	0.291067161153418	0.845876737506211	1.11593077874074	4.1364235847862405	-0.0841605385104587	-1.3880143520851398	0.173404694545408	0.361548044432334	0.814242094185206	2.56122928431234	0.000432384358377233	0.9336899392346371	0.179030223563722	0.863918927828402	0.7211390005252231	0.424232621460317	0.0178072933278472	0.9980915560911227	0.9897411092923247	0.999961041187668	0.9974685449720406	0.9174703906062517	0.18689708309718198
POLR2C	4.95099884870167	4.7346682264963205	-0.17683489486815698	0.0761626660810104	0.23627498255454604	-0.163272925807052	0.26187146049694	0.725339037988188	9.57363966867447	-0.5949296853755129	0.23317099326505103	0.7607200271415941	-0.249622501439821	0.31658230441350604	1.9775551343118	2.6512830614987697e-09	0.5579606513916371	0.817784434575703	0.454901005577327	0.805195291390392	0.7545449691906742	0.0606406658762361	0.9980915560911227	0.9997568647465602	0.999961041187668	0.9974685449720406	0.9647422969156527	0.3066532372847331
PARD6A	2.33295242331996	3.10513981346603	0.383189364702235	-0.257429275767876	-0.171382482652358	-0.646743035616527	-1.3480816621616298	0.5319746060392759	5.47314279095266	1.5462740175733998	-0.785702752526824	-0.622623397786176	-1.11989820463498	-1.2370903963659599	1.6079931864052501	0.00342086346483504	0.13678836314107598	0.44539139956196994	0.540193795748721	0.274848453493588	0.29073072224440805	0.123629224127491	0.9980915560911227	0.9897411092923247	0.999961041187668	0.9974685449720406	0.9061159592688003	0.41390741989384416
ZNF821	2.5871724501807596	2.03756955583861	-0.082902090279914	0.220222186309996	-0.461359974257161	1.4215624801412499	0.35459433954275305	0.6430653352359	1.64854676538836	-0.17316620960346402	0.34180844658862897	-0.9015205721130172	1.32704217177949	0.145564674569984	1.00813300387396	0.175851890186415	0.864260571524902	0.7361533809382091	0.37822638589625796	0.19851688210962198	0.891835918931978	0.32477953734443604	0.9980915560911227	0.9986740514809183	0.999961041187668	0.9974685449720406	0.9832040516745089	0.6228031747934496
MMP15	3.3966283212973196	2.83383265052324	0.565696427029618	-0.224210120453225	0.20170767261982397	0.6028981587669909	1.03586958950378	-1.82375345131733	3.89380353265518	1.3074871013395	-0.47930835588982	0.43741977524721204	0.619670746449218	0.856230707565071	-2.7845858552700498	0.000781137716709374	0.20454730134975502	0.636449430272607	0.666070967165818	0.541839905669142	0.401100375044128	0.0108069617534865	0.9980915560911227	0.9966913914361537	0.999961041187668	0.9974685449720406	0.9174703906062517	0.15577087219274333
USB1	3.07848784507366	4.70183602622226	0.20927257766886498	0.8475812695002211	-0.306894855302862	0.188059143005264	-4.22383762248103	-1.24598120418335	5.38892614962614	0.6912013382243261	1.98942046556952	-0.970475861808135	0.257440747441242	-2.45445799735288	-2.4993759129070403	0.0121077401901888	0.497698391110548	0.0611388369866179	0.343585772283302	0.7993151865959799	0.0966656224159116	0.0207371761714393	0.9980915560911227	0.9897411092923247	0.999961041187668	0.9974685449720406	0.6941382965785223	0.20017615990325544
CYB5B	4.7945912711769	4.280061428288279	-0.0169971460487405	0.17799761773469	0.24978619420093698	-0.49418668582178704	1.04568030854424	0.90010586525226	6.58412863782742	-0.0890260266136959	0.6501067454814828	1.25467456364381	-1.0740276446641799	0.8379364767715091	3.0072375576147996	0.00020764556339773798	0.929987692507693	0.522464510974743	0.22474031452506799	0.29556230689261603	0.42109889189741606	0.006500064184084071	0.9980915560911227	0.9902105404338496	0.999961041187668	0.9974685449720406	0.9174703906062517	0.13124505383805649
CCDC113	1.69814724747136	0.595932789621302	0.0873878103293165	-0.30810906432743607	0.693747226273215	0.0957930137260216	2.05241454639983	-0.41295299790401	0.487481099472894	0.19353189938545398	-0.47122649657142207	1.3631189378588602	0.09652296063810799	0.860569564344644	-0.6380588143740179	0.656730410494048	0.84860461965731	0.642585246915477	0.188870480884955	0.924045690625646	0.44947812174077795	0.530169466671646	0.9980915560911227	0.9969791010276342	0.999961041187668	0.9974685449720406	0.9183135053060029	0.7727252043678894
NME3	6.2351854629204	5.997062238211111	-0.13752854175280999	-0.0741158772246383	-0.15717661219526	0.00265301375305807	0.785631962475721	0.31405443970375607	15.839810770387402	-0.846720244940715	-0.34494266173739896	-0.904173362324167	0.0073670213737108	1.0795348956739501	1.4088160919817	8.72022141805217e-05	0.406592191089344	0.734569824732945	0.37616921794127794	0.994188637646507	0.356371476318757	0.17478847748491802	0.9980915560911227	0.9986740514809183	0.999961041187668	0.998747387080641	0.9144923207376008	0.47849058053917354
PSMD7	6.10445652943375	6.15255038312554	0.0177259104218521	0.12354811288820401	0.205646287499426	-0.6935685740230488	0.0377454468416848	0.6841114019484511	7.905049466049009	0.0545714551275396	0.285145413911557	0.6020585865676921	-0.9295402703839	0.0255752107152719	1.5167699569245499	0.00204036865885597	0.9569996083618499	0.7793366269768509	0.553630818578547	0.3627054088881321	0.9813342952483081	0.14817251108998802	0.9980915560911227	0.9997568647465602	0.999961041187668	0.9974685449720406	0.9967593534901499	0.44603530547062975
SETD6	2.8236192214504303	1.3332233265959	0.22797515922144196	-0.0197693988774782	0.326468171066755	-0.517189831111329	3.37295334813859	-0.42598293753088795	2.17088631964445	0.610660302785478	-0.0468858080417426	0.793091967063497	-0.634919113464593	3.34785070862481	-0.8306983252300459	0.0410049500413317	0.547682052473779	0.9630272564481941	0.436194573906441	0.532029525499632	0.00291154336989147	0.41506869339990005	0.9980915560911227	0.9997568647465602	0.999961041187668	0.9974685449720406	0.1370444108052358	0.6915789174825434
SLC38A7	2.1634343706616397	2.0115438620474397	-0.0592212363130315	-0.649646959183627	0.158504263515574	-1.63450983799592	2.12254844681605	-1.0962497091557	1.93709283343324	-0.130925977513422	-1.0540712154399499	0.309188646729214	-1.60216957680473	1.06278377406782	-1.67915983711775	0.12454373990654999	0.8970708436128441	0.30895297866614696	0.760209777586609	0.123420064772365	0.3638678140987921	0.10792065220066101	0.9980915560911227	0.9897411092923247	0.999961041187668	0.9974685449720406	0.9144923207376008	0.3879532925439664
VAC14	2.8985580425605297	4.01798377185868	-0.252488696987968	-0.493385902651481	0.410378668827743	-1.0957117405385899	-0.9076308654876422	-0.89294347819588	3.6345265928214903	-0.709740125671598	-0.9540029954047992	1.06104231081855	-1.2822931088196101	-0.419043037668794	-1.50905848615623	0.0126566303124875	0.486085364960261	0.35054899904003	0.301257361771067	0.21367745395198698	0.6905413302873449	0.145697447105366	0.9980915560911227	0.9897411092923247	0.999961041187668	0.9974685449720406	0.9534235904241003	0.44345472552797033
HAS3	1.79009606517465	3.18970936419985	0.30011261116061894	0.109518121696041	-0.8536844026545269	-0.9744233299658459	-2.04371436881011	-1.66937077974285	3.5319397954351004	0.563177912486565	0.19352957144953797	-1.45193275031984	-0.7983643405091809	-1.3163643061984398	-2.23127423286168	0.00187468566969988	0.5790089666746989	0.848319924447316	0.160633276466867	0.433193348837222	0.20160231028571501	0.036172888580443	0.9980915560911227	0.9997568647465602	0.999961041187668	0.9974685449720406	0.847026496729807	0.24549782123262184
TANGO6	1.6887025967856801	2.04214520385651	0.14922424978662	0.41499442613569393	0.0383346624459819	0.16818757760569503	-1.34364648869156	-1.1433700069141202	1.7204542660761397	0.27747906601808303	0.587449348826963	0.0646594269488067	0.137767161024128	-0.589191224724953	-1.49074152440781	0.187722748779084	0.784142696749437	0.5689703196337621	0.949059615170236	0.8916778795173149	0.613015376826477	0.15147266300377402	0.9980915560911227	0.9959584436170021	0.999961041187668	0.9974685449720406	0.9390463999488139	0.449692139658272
COG4	3.2800036154458203	4.2533153198554094	-0.0196951149150463	-0.310597745926634	0.40608963514364294	-0.297135634621507	-1.74484542744432	0.0665914581931586	3.80327008355375	-0.061964589144733	-0.6762688556787511	1.23193455998473	-0.39091178211370603	-0.8158860381863009	0.125339138204791	0.004157269538891379	0.951228319198367	0.5060774242635	0.23273546972235698	0.6999829866583431	0.429876836265397	0.9013943297088559	0.9980915560911227	0.9897411092923247	0.999961041187668	0.9974685449720406	0.9174703906062517	0.9608038227134554
SMPD3	1.65375168204882	2.20014779430402	0.5400798815188971	0.11270597531823501	-0.77908598880124	1.16214824178754	-1.81299861569671	-0.499186357399524	3.4452550149963397	1.3943349527093798	0.27348654085184	-1.8380419334325	1.3583686867773201	-1.6361082003152099	-0.9847833208923241	0.00230776807507645	0.17713933709620996	0.78703033781213	0.0795985169728378	0.18811399625911399	0.11604441127677802	0.33543780828776504	0.9980915560911227	0.9997568647465602	0.999961041187668	0.9974685449720406	0.7350432804963638	0.6314976675885136
SLC7A6OS	3.2463674364368997	2.20622011754203	-0.00665625788302973	0.284020399279024	0.146015999887508	0.44342885986009495	1.8069716180379	-0.5945760226456109	5.95729802652142	-0.0291192115414027	1.12718871022113	0.606612784522581	0.9042912913729592	2.9523747743957003	-1.85485720009698	5.38396133075501e-06	0.9770320600904601	0.27180721900227106	0.5503171661564039	0.37563737648909296	0.0073623592905488	0.0770683389089654	0.9980915560911227	0.9897411092923247	0.999961041187668	0.9974685449720406	0.22239620488872866	0.3350363623797664
SLC7A6	1.55496335419472	2.6049542104584504	0.4950417130710661	0.6502612968431839	-0.763567843495467	0.9130702848011399	-3.29014981251588	-0.8278131473408309	4.62312096278881	1.46408437793098	1.8254850574048103	-2.0979478394256397	1.2104853987091102	-3.36735733165644	-1.8183727780665002	0.00013170535110572801	0.15731458099357198	0.0815347294366661	0.0476161039278402	0.238937695989625	0.00277942848141321	0.0826494319476868	0.9980915560911227	0.9897411092923247	0.999961041187668	0.9974685449720406	0.1356506686238332	0.3432496021090263
PLA2G15	1.82078592455313	1.7286052203541202	0.0105754526662409	-0.124808056084912	0.603403287808692	-0.545710085381068	0.46085098854714096	-1.14870093489151	2.54486455129619	0.0301499238101567	-0.285481595183742	1.5546859481905901	-0.6881591798768241	0.366200418890629	-2.2970045928636296	0.133412290137208	0.976230192636524	0.7862038140996501	0.134699660938185	0.498717004530557	0.7733156060547142	0.033643361206316	0.9980915560911227	0.9997568647465602	0.999961041187668	0.9974685449720406	0.9668844459962472	0.24012004309668766
ESRP2	3.03070536286731	3.43293810969087	-0.00129724283993349	0.293660555315599	-0.0406772364740027	0.475350331478693	-1.22669728559813	-0.561828571848348	4.17497172871768	-0.00272455338652995	0.5593170702506429	-0.08225298046840598	0.44717821234068295	-0.8610209415422091	-0.849056479118153	0.295618430764375	0.9978526110723491	0.683698319919098	0.935191476755455	0.660605101265209	0.769786318186211	0.41763883692104	0.9998989857893242	0.9982233835282422	0.999961041187668	0.9974685449720406	0.9659292627128135	0.6939002866440741
FA2H	2.8005552133761205	3.5382295268523105	-0.154831779456727	0.230657705420962	0.534179938286002	0.615202809316075	-2.41502861447566	0.27984383908936894	6.165576243689751	-0.457840765941936	0.61673639633236	1.51227525378154	0.815694892033202	-2.41356741843145	0.640036426850249	3.31775127955356e-06	0.651556700877132	0.5437388088137091	0.144696935712458	0.42341854747535995	0.0245679678002601	0.528758867607491	0.9980915560911227	0.9929324526709837	0.999961041187668	0.9974685449720406	0.39669843611546357	0.7720083782640577
WDR59	3.3629862899833305	3.51410372267351	-0.2602989384388	0.13576869659135601	0.270016178147896	-0.6683637328230179	0.00479698357746695	0.0621969698604395	5.7147136910532	-0.712352351574572	0.333574604206649	0.696110240542312	-0.819070274536203	0.0046048418294375795	0.12698377364683502	9.51914280572337e-06	0.48373366680580104	0.7418590747720278	0.49364905351541793	0.4215309328434221	0.996367382214992	0.900106725631336	0.9980915560911227	0.9997568647465602	0.999961041187668	0.9974685449720406	0.9995987520642853	0.9608038227134554
MON1B	4.07000782645271	0.6371274129532121	-0.0666947193292488	0.8282689591471221	-0.326245022683799	0.24669611144693102	6.871438774144191	0.255393687521657	0.498189951187651	-0.23420834062937196	1.98509838994017	-1.09846647457574	0.3730542078412971	2.9933724226060097	0.530325149041256	0.6301006428679301	0.8174433908425871	0.0615026938838787	0.28634292802153005	0.713355289020822	0.007068381343583641	0.6015600262113299	0.9980915560911227	0.9897411092923247	0.999961041187668	0.9974685449720406	0.2209809114197492	0.813794430762923
CMC2	4.42979864860842	5.4501694533262	-0.18173001702980499	0.214886680128723	0.136506358956025	-0.5410627859113449	-2.06522850642266	-0.10095754399774698	13.097897763659699	-0.739913563853769	0.803014875342582	0.541508774297206	-0.9819329641797591	-2.8692770729733503	-0.30922573477808196	7.269519730444879e-12	0.46717552370333704	0.43055672699738107	0.593599093112092	0.336808907888795	0.00891120328241561	0.760059433155586	0.9980915560911227	0.9897411092923247	0.999961041187668	0.9974685449720406	0.24080734387309308	0.8995261041820924
AXIN1	2.42857593297931	2.1932310033923	0.591643345622397	0.229000652111594	-0.5343723225529029	1.2789313940874398	-0.555270460814569	-0.6376613962546861	2.97286994135616	1.46261168855292	0.49632441303444197	-1.22765858288823	1.4182068308124298	-0.417683920531701	-1.1479198546377	0.075928291214885	0.157860630436156	0.640424116903992	0.232854135846815	0.170343825733772	0.7402218930412309	0.266481442712659	0.9980915560911227	0.9968568002869449	0.999961041187668	0.9974685449720406	0.962321206890032	0.5693364883837344
HCFC1R1	4.57763367346923	4.2185472518819305	0.0762573156598791	-0.42928603295171297	0.15882155175593102	-0.14827717263273799	1.3846122040251698	-0.35777183523638395	7.7036216645605196	0.349851565832301	-1.4726146687536499	0.6795695068983578	-0.298630696290049	1.29746034520397	-1.10862199499704	0.0011300569196454802	0.729932951783659	0.157541918163051	0.5042794914425529	0.7680405739942031	0.271595386816591	0.280214834529218	0.9980915560911227	0.9897411092923247	0.999961041187668	0.9974685449720406	0.8984067077558517	0.5819952069008404
NPRL3	3.37786645814453	4.0146326574834	-0.147816147423929	-0.572639022289617	0.026991511406860003	-1.31778832571218	0.221043351607739	0.0627384799335099	5.0681639377701195	-0.311738251809217	-1.1014983327875	0.0515568367759788	-1.23953894014127	0.161806124664156	0.10275972224140101	4.4674834309413296e-05	0.7581745734737622	0.28258546059315803	0.9593470791198709	0.22820630955747304	0.872935373335467	0.919084606971948	0.9980915560911227	0.9897411092923247	0.999961041187668	0.9974685449720406	0.9796439736188683	0.9682140560934204
MLYCD	3.42907233642261	3.72635439686383	-0.22937336204824801	0.0408081706415524	-0.12450621109844699	-0.48710431418706296	-0.282233555065372	0.41670578310315004	6.30925141370136	-0.6449445796155	0.106083737252638	-0.329343917589295	-0.6172652974062309	-0.282673331773177	0.918029679005303	2.3827270668675703e-06	0.525632203360786	0.9164772853923921	0.745010724062369	0.543396280140641	0.7800697673213671	0.36855892594388107	0.9980915560911227	0.9997568647465602	0.999961041187668	0.9974685449720406	0.9671384089542165	0.6588581503939291
MPG	5.71446872332273	5.86531645318674	-0.22007953676823702	-0.280353637314872	-0.00614636858320827	-0.8798990148414649	0.6118887483351071	1.28869895076232	8.81993216286787	-1.12270793139464	-0.997979520537088	-0.029735449318422	-1.8815121251648	0.486330737907176	4.43507899053274	6.589920262915059e-06	0.275347941938975	0.32943201472197803	0.97658644529913	0.0745649757334332	0.634073808177515	0.00020847613167632	0.9980915560911227	0.9897411092923247	0.999961041187668	0.9974685449720406	0.9428252141198034	0.0360387783508109
HSDL1	2.4196106542077995	2.8578023139636297	0.0119857465789298	-0.32748801754150897	-0.5951227710164111	-0.663395640638849	0.12113401467068302	0.068113005071215	5.320605906987519	0.0367781101722543	-0.9183394569973521	-1.6311039821598898	-0.9202404193929541	0.131443799471268	0.16275064891904098	2.43259670281516e-05	0.9709936117124641	0.368400347876145	0.117102515993173	0.36742822306672	0.8966189004984509	0.872200445117265	0.9980915560911227	0.9897411092923247	0.999961041187668	0.9974685449720406	0.9832040516745089	0.9486228934449898
TAF1C	2.09598929675673	1.62122708144549	0.609709573129962	0.13828286991472502	-0.42661052104060904	0.59342114133148	0.7893590649235059	-1.75055217185219	2.8406264814762503	1.75987550644924	0.36895367963668196	-1.12649941500946	0.7756234485286899	0.8233660318647958	-3.5835864345732302	0.00951395428316364	0.0923283862143823	0.715689289355167	0.272092427212899	0.44622947196931706	0.419136263826933	0.0016556695852674099	0.9980915560911227	0.9982999083526686	0.999961041187668	0.9974685449720406	0.9174703906062517	0.08348806995469253
NAGPA	2.2635197298698704	3.51638010434219	0.6583719392397671	-0.7802691353209	0.11355410161958301	0.629842625575756	-2.76273787242833	-0.5817829517863421	4.45673079263692	1.59689340319879	-1.6191671415850402	0.250395164403106	0.659218194375563	-1.8822107044212801	-1.05851999510874	0.16054837013872597	0.124711891960524	0.24765639840743103	0.8048269234798071	0.517443236666889	0.4668506677249579	0.314250438501115	0.9980915560911227	0.9897411092923247	0.999961041187668	0.9974685449720406	0.9226545623765401	0.6129829134361037
COTL1	2.04654723077822	0.7742676611086892	0.509607250130067	-0.37850139470510796	1.8988226852420402	-0.29554172741178997	2.38319157938172	-2.0113973964232	1.2040885041746399	1.36124385623063	-0.8564960472636021	4.5790073858449905	-0.34981242912501	2.14903125009519	-3.6540852714478302	0.241350868004957	0.187217375687206	0.400956813439734	0.000146670515008261	0.729806081607372	0.0428931043060411	0.00139679982206845	0.9980915560911227	0.9897411092923247	0.999961041187668	0.9974685449720406	0.50898756035097	0.07672608368418052
USP10	4.37834365509872	4.48123583579355	-0.23367750435967602	0.149655628243516	0.134678241921471	-0.632478546432917	0.11187133165694699	-0.34064375966315097	11.1353301735634	-0.9663040491385358	0.567901242543827	0.533726475177043	-1.18012523935646	0.166650334372654	-1.02271900224818	1.64822469722106e-10	0.344395266388806	0.57585273278397	0.598882639546928	0.250553898462629	0.869167381288947	0.31755582171985397	0.9980915560911227	0.9959584436170021	0.999961041187668	0.9974685449720406	0.9794318720707277	0.615781703120568
TSC2	4.00489566361377	3.39723093834633	0.20569576918837196	-0.0398567201125507	0.302412650942345	-0.08045891533251201	1.1800449911367301	-0.22987172740501602	5.38717413767545	0.546163795839349	-0.0969551422716317	0.7604588391447141	-0.0959068606556262	1.13373919013579	-0.45073405601495103	2.07404217171371e-05	0.590449654945169	0.9236398711312869	0.455053877583764	0.924462822107649	0.269107760286944	0.656592189553455	0.9980915560911227	0.9997568647465602	0.999961041187668	0.9974685449720406	0.8979399782819523	0.8462968546897924
ZNF500	2.2585862826741803	2.9289606184718595	-0.38353741312049894	-0.522557852038733	-0.403436138760181	-0.619843654289454	-0.168037041345513	0.5905953206634079	3.53153917871056	-0.7526342897724201	-0.9275976285625079	-0.706099456915093	-0.5594310216811801	-0.116237752055093	0.9598434366839541	0.0018764910157363398	0.45964787357875897	0.363681974859985	0.48753716378623	0.5815188874090771	0.9085186600729209	0.347565101287558	0.9980915560911227	0.9897411092923247	0.999961041187668	0.9974685449720406	0.9855068592641828	0.641979320384524
NME4	5.60995229254956	-1.3848399849632	0.0370968006487812	0.15317053764097302	0.151423359708689	-0.482024910848699	15.5901921266785	1.61806397206794	-0.6447420613953709	0.0899519660488101	0.252079384193701	0.34638866373863203	-0.498954724515245	4.73354459420632	2.4744824872559503	0.536841656356773	0.9292804926684959	0.8036656264782259	0.7329173376358921	0.6235844717074179	0.00010555093937211	0.0225452148865504	0.9980915560911227	0.9997568647465602	0.999961041187668	0.9974685449720406	0.0329891839468645	0.20620782148149366
ABCC1	2.54249660860086	3.87055496420101	-0.0360107671009167	0.30876374009719604	-0.108096901506359	-0.41769116312985494	-2.39657292681925	-1.38451897362757	6.259535840780389	-0.0995965218732987	0.7832662455748209	-0.28372830423057394	-0.5099425690824709	-2.23947393144501	-2.62903387846948	0.0251707688821748	0.9215796609831509	0.498775121222438	0.7792726983145111	0.6158382731048909	0.33482225896765	0.0175156137542682	0.9980915560911227	0.9897411092923247	0.999961041187668	0.9974685449720406	0.9134511238075252	0.18537833408330673
NOMO3	2.02567806350777	1.21320053547555	-0.144006423817236	0.49336982411243496	-0.225457374371137	0.0442642085442878	1.2130852012283502	-0.259120620674351	1.0072530924062701	-0.350735301816345	0.8112651521238391	-0.49470157865615294	0.0485596417611949	0.515032164502351	-0.441540553706015	0.346771782962842	0.729417820269104	0.426041095651779	0.62613047322035	0.9617309184006541	0.621088226020812	0.663136571510198	0.9980915560911227	0.9897411092923247	0.999961041187668	0.9974685449720406	0.9391422815634995	0.8504300428212052
LMF1	3.82167639510752	3.3942567496144402	0.782260055623657	0.21834686777672	-0.0549995919702391	0.8630514199267251	-0.350680993909731	-0.111177887157945	8.23391619626669	3.21862265746786	0.8457045202734309	-0.215492253082216	1.5698764865162098	-0.510543796404754	-0.348729171920857	3.64643775189947e-08	0.00395459382445533	0.406822153828426	0.831368845295379	0.13071604658747998	0.61475541562896	0.7306079826230941	0.7068240262586549	0.9897411092923247	0.999961041187668	0.9974685449720406	0.9390463999488139	0.8862590727023578
NARFL	3.48699504055818	4.36717707137389	0.10345212578607901	-0.425310032793753	0.105226678790935	-0.884863339880767	-0.7491852188199679	-1.00243855816152	7.2265607084876295	0.289351550403461	-1.09639002503263	0.27429159384237	-1.09219517440712	-0.715998731524268	-1.9933168196950302	3.0584972214082606e-07	0.775021641647875	0.284765077226997	0.7864196345449971	0.28656401238177603	0.48152362402878596	0.0587723514561882	0.9980915560911227	0.9897411092923247	0.999961041187668	0.9974685449720406	0.9238389937134177	0.3034761330665974
MTHFSD	2.32595820932975	1.3647004440927	0.394132497058989	-0.140654050265853	-0.786628684255725	0.47471200943904995	1.8900428921251202	0.008896642564431241	1.21119358151122	0.9151763685989108	-0.23732817832112	-1.6559666596673	0.5026054706751679	0.8631043483294809	0.0146226955087707	0.2828730953077	0.370801320423211	0.814905195364277	0.11309804958728802	0.620428732184448	0.43392666033019395	0.988468389964543	0.9980915560911227	0.9997568647465602	0.999961041187668	0.9974685449720406	0.9179545920446235	0.9959039687248941
CLCN7	3.0237559340582503	4.0798354138291	-0.390809269651913	-0.553394510003585	0.038321734585652	-1.07333435763714	-0.289828781989998	-1.34747853034401	7.21872714148136	-1.1419955812228701	-1.4652435775075598	0.10247742008798501	-1.4125922018238601	-0.29592795378842796	-2.7457918054601698	3.11115195577258e-07	0.265733394127225	0.157000918210921	0.919306085041239	0.171766707551268	0.7700603962933341	0.0117980037815709	0.9980915560911227	0.9897411092923247	0.999961041187668	0.9974685449720406	0.9659292627128135	0.15759719824132493
HAGHL	1.2698283853645902	0.9183894261561809	0.630686543092271	-0.612792545768805	-0.07362225209547299	-0.38852604097608096	1.4124947120962301	-1.13454826678049	1.2009155207856799	1.44933818685774	-1.20396537625852	-0.14701223920588502	-0.40099914915274704	1.02846706837467	-1.9549008648108799	0.367856658802501	0.161381335302633	0.30251902544945597	0.88449941432687	0.6923435137403829	0.509504690984536	0.0678161826978636	0.9980915560911227	0.9897411092923247	0.999961041187668	0.9974685449720406	0.925624571355806	0.31858564673053097
FAM173A	4.99838152797793	6.008645080911959	-0.00551221459112669	-0.14414552356794	0.0410199500288749	-1.08648129819045	-1.2350934079768998	0.22171333649826602	7.04985117056716	-0.0137373652467138	-0.28498438728148	0.0974081955863666	-1.15215498058879	-0.770401191354119	0.403543470386255	0.0157382773101891	0.989167769411139	0.78398518133954	0.9232957383258871	0.26221039905163396	0.5522387964618871	0.692206729338301	0.9989594469096736	0.9997568647465602	0.999961041187668	0.9974685449720406	0.9322061103639068	0.8636610001552699
SLC7A5	1.86898117208222	2.3433943385086	0.263872806066545	-1.11347908501044	0.938416469338228	0.7206227720151479	-0.698412910608804	-0.9359640274583749	3.1018681388119798	0.595289923964764	-2.2023515172267203	1.8958486539756798	0.723982669735654	-0.5205029778601079	-1.56763336942729	0.0052023458052406395	0.557724147911689	0.0384186035041192	0.0711921294428643	0.476705194947875	0.607912246610362	0.13123876492515502	0.9980915560911227	0.9897411092923247	0.999961041187668	0.9974685449720406	0.9384383193451533	0.4232080381819805
METRN	3.5961931301725603	4.45793527501086	0.0077263012631768	0.350083057109311	0.07622578653492999	0.27219354184370803	-2.1410702728779	-0.916341000085254	4.0069924977015905	0.0161376591092519	0.564767488415172	0.156682596041934	0.240376285474992	-0.991757970551771	-1.23273089979444	0.019293733715117	0.9872767143588219	0.581517063216716	0.876959758259538	0.812272986199098	0.40255814353723796	0.23177688388151899	0.9989594469096736	0.9959584436170021	0.999961041187668	0.9974685449720406	0.9174703906062517	0.5391920186082041
FBXO31	2.2659782953878103	1.98370752301945	-0.42240595425387395	0.7906436902163699	-0.13526160348748	-1.57986882737164	0.562020379931927	0.7917262161287321	1.90584310347335	-1.01510872951505	1.34831377608823	-0.290246038409313	-1.6692991068764698	0.27997010102514697	1.3953190951096202	0.117985193774096	0.321852259778268	0.195209048653913	0.77449445101507	0.10947664156023199	0.793105312308923	0.177558469483996	0.9980915560911227	0.9897411092923247	0.999961041187668	0.9974685449720406	0.9682790223540165	0.4819864921696215
STUB1	6.431840521456209	6.66734475709931	-0.0356794384175375	-0.11491016739422198	0.194284150258744	-0.41412994949376003	-0.33368345174867703	0.26617294902725896	16.2112668559236	-0.14338016857080998	-0.41661025916219396	0.726684120483388	-0.755723120963477	-0.47704313681589394	0.8636360217779949	1.01946451227544e-13	0.8872951321003771	0.681000214858273	0.47508124201361107	0.457831030771517	0.638036063670682	0.397106141493995	0.9980915560911227	0.9980654653354707	0.999961041187668	0.9974685449720406	0.9428252141198034	0.6772641376248157
RHBDL1	1.6927185271525902	2.5576201977700497	0.469373648491989	-0.03941301322554	-0.15904815559899602	0.712796243024853	-2.30971507093519	-1.4436528598637501	1.77237294202851	0.8918408343106851	-0.0530529394766848	-0.26932441848739497	0.598931691536897	-0.818602051788902	-1.86711609453075	0.175504315257929	0.38378932493651596	0.9582268993034481	0.790685802235346	0.555852054002313	0.47452725409384205	0.0756701278325804	0.9980915560911227	0.9997568647465602	0.999961041187668	0.9974685449720406	0.9234495374486728	0.3326485986058274
NUBP1	4.644906951447731	5.10583727644603	0.420654368852865	-0.10545000099856801	0.11472180917824698	0.16905935818236298	-1.26718358881765	-0.266116437135873	10.7976380528819	1.5217144436732302	-0.35548573976	0.39637861262788	0.268524271361479	-1.5728066864573402	-0.7285194370655759	2.9350048410792e-10	0.14232517770591	0.725611487778147	0.695644219951823	0.790797733346872	0.130035817793309	0.47397981246418996	0.9980915560911227	0.9986740514809183	0.999961041187668	0.9974685449720406	0.7615007712936358	0.7328202940308501
UBE2I	6.12743288944074	6.714281458906009	-0.0837089062102342	-0.0713796572532611	0.0753621515291563	0.0472123898043017	-1.08142296907672	0.0392701873251546	17.0103131332232	-0.5284764657943181	-0.334893054509205	0.4507866299792179	0.129674246963576	-1.40236144730664	0.17532785636295	0.000102520977942375	0.602763889725817	0.7417041872371	0.656860569700198	0.8980087591318929	0.249448009535351	0.862595450369952	0.9980915560911227	0.9997568647465602	0.999961041187668	0.9974685449720406	0.8821872682793224	0.9446440766814594
CRYM	3.93520101659671	4.4469879163559405	-0.612235294326975	-0.287821517523845	-0.915181313500875	-1.49007204594423	0.827511083285866	0.138834351202787	4.07076656972293	-0.911640908893718	-0.405713671255294	-1.2548804421110802	-1.00996970500273	0.45504791364948205	0.159074399303627	0.000507539235373341	0.3718395179991071	0.68887182820547	0.222689735433357	0.323489619765665	0.6535335787073879	0.875061569003366	0.9980915560911227	0.9982999083526686	0.999961041187668	0.9974685449720406	0.9458572932310718	0.9505034876764523
EEF2K	3.84561076441439	4.07503932780961	0.200100523359651	0.197811406211618	-0.333579309907337	0.9653974962468149	-1.01745646553084	-0.009602141933880079	6.46966419748137	0.527319071658511	0.491037302909144	-0.84718130247449	1.14856420898627	-0.954551418512725	-0.0194436533940631	1.6513098395508998e-06	0.603249791570681	0.628262722033669	0.4060162836119871	0.263071141345867	0.35017631812558003	0.9846624548107421	0.9980915560911227	0.9966913914361537	0.999961041187668	0.9974685449720406	0.9144923207376008	0.9939636888192592
CAPN15	2.54138001540222	2.15633271703659	0.565989530454579	-0.27878191026804605	-0.163753872477992	0.382309168000919	0.784297040965369	-0.283174271263378	1.76805984270953	1.3133076366279801	-0.466770379438068	-0.35862546409562496	0.377552538429825	0.327093223168188	-0.431479375744836	0.14782652341741598	0.20416786592606898	0.645705683539071	0.72368522412818	0.709539304624142	0.7597086757946999	0.6704353521403511	0.9980915560911227	0.9980654653354707	0.999961041187668	0.9974685449720406	0.9651959697701754	0.853725377536638
PIEZO1	2.66703334078277	2.44873217551834	1.00968075257281	0.9482282526354309	-0.0790437528892013	1.14450773476267	-1.6855144755291298	-0.955042443800831	3.39675250423069	2.40722144623731	2.11234636115708	-0.18246130461514498	1.1922187998656297	-1.393154334098	-1.58606361435967	0.0025913162025406602	0.0249060766377577	0.0462396310454107	0.856891627347931	0.24587713009493303	0.17749132102382298	0.12699491352123	0.9727358064991699	0.9897411092923247	0.999961041187668	0.9974685449720406	0.8185411566549913	0.4174567137701506
GSPT1	6.00109759813653	5.883165555253849	0.0548154277967013	0.282281837630748	0.0716326732378504	-0.112736090871711	-0.0180825901189192	-0.0270385829233585	9.10892060123207	0.22465279571906302	0.8405243515825991	0.28064526443221505	-0.20321596901605601	-0.0144355300163248	-0.074173358568838	0.000392692733351807	0.824471683519585	0.410656141432369	0.7817731259706691	0.840868370273086	0.9891644803344231	0.941599764051055	0.9980915560911227	0.9897411092923247	0.999961041187668	0.9974685449720406	0.9978121489345869	0.9776765604664048
ZNF174	2.06670856337567	3.8130485995375896	-0.48468347145489904	-1.07162661134926	-0.149873429169061	-2.04502189804634	-0.9301188732510859	-0.191694938024918	5.4326544544538296	-1.14583955515354	-2.26322724454863	-0.30896980510469296	-2.17124552600692	-0.741600338383106	-0.352960598327316	1.86036357628052e-05	0.264173040414918	0.0338314210450179	0.760251514245168	0.0409745550348741	0.466173166613356	0.7274773875194269	0.9980915560911227	0.9897411092923247	0.999961041187668	0.9974685449720406	0.9226496155505179	0.8841497818745723
CLUAP1	4.14175729359315	3.4211682150421696	0.25198148972587	0.0857704051967651	-0.0281013384294496	1.2305313956501398	0.7384776450952759	-0.0634855376291981	5.403814765136089	0.650536004737313	0.206445404231756	-0.0700652450799109	1.4607089235464599	0.703835267937829	-0.1253369289144	1.9931108917660396e-05	0.522082627347123	0.838341667685052	0.9447747230311421	0.15823082297149	0.48891866643311893	0.901395115179599	0.9980915560911227	0.9997568647465602	0.999961041187668	0.9974685449720406	0.92526703874152	0.9608038227134554
UBFD1	3.38730380345241	2.5698624515991004	0.360531583068693	0.18315813165841102	-0.0745910499953471	0.9421195440970899	0.8476046535969229	-0.32492621518861103	4.21430856379562	0.9709698952946479	0.45648298915926394	-0.190694112976791	1.1589263667748702	0.8390208042934241	-0.6460704305554289	0.00035748290628673197	0.342118319217733	0.652517456433477	0.850514033601825	0.25891148520358204	0.41048215887590794	0.5249164251788201	0.9980915560911227	0.9980654653354707	0.999961041187668	0.9974685449720406	0.9174703906062517	0.7690879444069588
EARS2	1.9182488535702602	1.99703938085345	0.6847349636155861	-0.640401997203761	0.0232252404128204	-0.140655700107129	0.36874301447936797	-1.2177493633021002	2.94381081295044	1.8443315295025	-1.47154832862686	0.0556716946276464	-0.166661259787678	0.300482907926083	-2.36457516781612	0.0626194176270615	0.0786904255102634	0.19443994215574997	0.9561146065486998	0.869188597075378	0.8007598994897941	0.0294282847130268	0.9833272625427423	0.9897411092923247	0.999961041187668	0.9974685449720406	0.9686907888711788	0.2295158937075026
TCEB2	8.93606452081661	9.03044126188425	-0.0900210531720767	-0.19786229072883102	-0.0645872785650004	0.182322767976432	-0.227356191466453	1.0284140632116499	17.842127246716398	-0.46080049908755494	-0.7182829775533509	-0.298775146366058	0.42178435871712794	-0.230555227821886	3.99738842838783	1.34077545185763e-05	0.649879017777674	0.480954495960051	0.768250443274904	0.677453311591364	0.827046959927908	0.000648027241750078	0.9980915560911227	0.9897411092923247	0.999961041187668	0.9974685449720406	0.9738886953092395	0.05654315114110371
GGA2	4.20674441190381	3.88211879056922	-0.149048133976516	-0.19557211072609	-0.0144896340386931	-0.0375993957965115	1.0532259220436802	0.562370693447636	4.96203779570204	-0.457893858250349	-0.45327247896221007	-0.0420980784417878	-0.0510666879749918	0.7008335148255029	1.21379329701656	0.008898654224754709	0.6517847764574289	0.6563142837196719	0.966822115045911	0.9597357900442309	0.53516604974946	0.23941992246599397	0.9980915560911227	0.9980654653354707	0.999961041187668	0.9974685449720406	0.9294619106122858	0.5463409307933654
CPPED1	4.43153887255581	5.55681971105758	-0.10761049893958999	-0.0727453974142954	0.20762683462509804	-0.460434607265056	-1.6461883784096398	-0.947275970159453	9.08523527209912	-0.311737401937256	-0.186110882208401	0.579389366170982	-0.5878855171258361	-1.5192986624268299	-1.89869479677361	0.19032067084138699	0.758287182036387	0.882539988086994	0.568268956847462	0.568141330445095	0.674302303935066	0.0916185931542427	0.9980915560911227	0.9997568647465602	0.999961041187668	0.9974685449720406	0.9530460334881754	0.35928641949962153
USP31	2.4531298407979705	2.38887071447784	0.45707290072878703	0.59797102914308	-0.46260967945885295	0.400032037188378	-0.373395989124766	-1.65658706399541	4.67039142619245	1.4805188090115902	1.8202879779370902	-1.4141719393048702	0.584211196329069	-0.4381204458803621	-3.6918061887196805	0.00011736754692893201	0.1529148363662	0.0823479722295617	0.171308024807225	0.565021322003558	0.665570699255377	0.00127509776747394	0.9980915560911227	0.9897411092923247	0.999961041187668	0.9974685449720406	0.950309992184238	0.0731716169047683
HMOX2	5.11696482016904	6.25881739887225	-0.128900489279788	-0.24759897775412898	0.48220563399277394	-1.58435128086382	-1.4205157497541698	-0.286780243390195	18.4485461043548	-0.653466687819055	-1.1434264477398401	2.30960276633831	-3.50835249922448	-2.41097002595015	-1.09266059424589	7.15298993713337e-15	0.5202274328520109	0.26515178280186896	0.0306789122061836	0.0019839357997166102	0.0247058381127958	0.286364016160139	0.9980915560911227	0.9897411092923247	0.999961041187668	0.9974685449720406	0.39837740331401184	0.5870082230176802
DNAJA3	3.54298506906636	4.43725515334652	-0.0644660580879791	0.17316228844914902	0.72679686722867	0.0076525848552252	-2.1438762438320498	-0.7731214449230792	7.0236265676488205	-0.187157943145675	0.431969517169918	2.07025243749699	0.00974090579050859	-1.87666106514519	-1.5508370471134298	0.0231823410288923	0.8533079864428121	0.6895408502564662	0.0503712803420344	0.992340425961318	0.344961947797804	0.14036951541574802	0.9980915560911227	0.9982999083526686	0.999961041187668	0.9985039648076849	0.9144923207376008	0.43709187329763655
BFAR	4.39785915066413	4.41999477114933	0.0439006986332261	0.25942373591930495	0.0259436290983808	-0.0810993279276392	-0.0529635095467125	-0.518284950425114	9.762186446841591	0.18801556404004702	0.919239893374144	0.106730530516297	-0.15397613907391502	-0.0641650638427841	-1.51753738270134	0.0556309915313881	0.852689241394583	0.417977847685937	0.9159781123999742	0.8791811543190681	0.964854834992225	0.151542366009192	0.9980915560911227	0.9897411092923247	0.999961041187668	0.9974685449720406	0.9951192299757954	0.449692139658272
TOX3	4.974480826126491	5.18811126867427	-0.29180046903596996	0.36097538324944506	-0.337630634906915	0.306643685223369	-0.41403852702124605	-0.31169463129796604	7.140132780279241	-1.14232983840149	1.02038702163083	-1.2812545389974799	0.533391682649507	-0.289906476618265	-0.769486487209927	0.0013346333726917301	0.266692866677258	0.319139947803241	0.21444724281994199	0.599284384669479	0.7856943006919351	0.45003334050211796	0.9980915560911227	0.9897411092923247	0.999961041187668	0.9974685449720406	0.9676172633003187	0.7192579085795237
RBL2	4.43314733629712	3.62155045549434	-0.0783034729745097	0.14828084952511902	-0.16565762302101	0.20315786950567802	1.53983831415038	0.452760128034866	9.342324629179819	-0.329760117526067	0.5733578920550151	-0.659774946308836	0.394525459993475	2.42278627572734	1.48469823651283	4.10105916025791e-09	0.7447004723990358	0.572217326315152	0.516246511348589	0.696991760308324	0.0240843589379475	0.15181204275382598	0.9980915560911227	0.9959584436170021	0.999961041187668	0.9974685449720406	0.392830839908712	0.449692139658272
XYLT1	1.70242666184523	3.06646602544657	-0.0845019544819232	-0.803549175172635	-0.432218233338762	-1.93694231356071	-0.667131257822682	-0.765313211450153	2.6458791086967404	-0.194441268335233	-1.30432572983816	-0.8762835512985179	-1.9751185639141002	-0.29227354229790803	-1.2591722908698302	0.037864415113747	0.8477247142615999	0.20692876450288397	0.39099514394446605	0.0612829793852323	0.7799934207198621	0.221286457422036	0.9980915560911227	0.9897411092923247	0.999961041187668	0.9974685449720406	0.9671384089542165	0.5290403897941396
PYCARD	5.539932800504559	3.88541355627295	0.100038423399056	-0.253941622693303	0.009725141832010991	-0.18691300065927102	3.86594909531434	0.818330677216635	4.5118132871217	0.433710906039566	-0.7502816295573209	0.0384019453667649	-0.35233361187656104	2.36581054351154	2.4494130934846003	0.00201191860060169	0.669512525421181	0.46154749624666497	0.9697811179210349	0.7284635435345981	0.0339354502301415	0.022974182814523996	0.9980915560911227	0.9897411092923247	0.999961041187668	0.9974685449720406	0.46081903134363567	0.2082201379990205
RPGRIP1L	1.90797140635847	6.16891212118718	-0.35654071992056197	0.00356237558391231	0.627492163334692	-0.775008115334903	-8.910436890705618	-1.94404145711442	3.7804963427050096	-0.934955286697361	0.0060178162278786	1.4867961653185902	-0.8594443471636378	-3.0352684348428602	-3.09571357097821	0.00413516561942034	0.362128679492126	0.995259524939477	0.15423751788327403	0.40111814662755196	0.006472489473416771	0.00554366433890887	0.9980915560911227	0.9997568647465602	0.999961041187668	0.9974685449720406	0.20817978041975777	0.12406541189803924
MAZ	4.267878381371	2.70730047466012	0.468248961804625	-0.0513462734127543	-0.0134901344335034	0.9005050020165392	2.66485844170383	0.980552447672765	2.7494396507074397	1.96438813880072	-0.152885314142624	-0.0570288515371581	1.5578808244586	1.46380414304246	2.45815862325162	0.019922354141314	0.0644178501300854	0.8800040053731909	0.9551242528606271	0.135531527643685	0.160060760997537	0.0225029217741589	0.9833272625427423	0.9997568647465602	0.999961041187668	0.9974685449720406	0.7995512782263808	0.20620782148149366
STX4	4.460407272410429	4.410473025756191	-0.0194866030168768	-0.24773571721964602	0.23415577045739497	0.4924476184997071	0.18984381793576102	-0.0902979561517538	8.83024200512273	-0.0640455327002387	-0.7451412681370742	0.740780087108432	0.743159247455182	0.22309273064358898	-0.22475738637840598	1.10336679519721e-08	0.949512351375171	0.46407314622103707	0.4666604371471161	0.465247929303559	0.825521735297115	0.824242469720543	0.9980915560911227	0.9897411092923247	0.999961041187668	0.9974685449720406	0.9738886953092395	0.9285771644272579
CDIPT	4.59426905530604	4.77454288743775	-0.35646730820779204	0.0299760613333522	0.0346304445275679	-0.45682701615224103	0.31787908867776504	-0.300797613016763	8.11322877584617	-1.24393357816677	0.0833758638310579	0.11550435041405302	-0.7125830103129871	0.289247350611826	-0.715443419504221	0.00596440812074849	0.227008096255189	0.9352605186549791	0.9091052899191591	0.48372140779888706	0.805686263216327	0.48320512264147797	0.9980915560911227	0.9997568647465602	0.999961041187668	0.9974685449720406	0.9711691985344467	0.7398986157125924
BCKDK	4.60058120985765	4.6126428870417495	0.15272422381867698	-0.6140549414487521	0.259364242879197	-0.143650617927099	0.387630594184515	0.507867754853957	8.86277055828052	0.49398853849214897	-1.81124250144588	0.779114449728346	-0.207724661858831	0.437747942257239	1.33781179630816	1.03509970540101e-08	0.6262104056975271	0.0837801848610509	0.4442128728303161	0.8373548462265791	0.665836641235932	0.19462364517034803	0.9980915560911227	0.9897411092923247	0.999961041187668	0.9974685449720406	0.9503245624620945	0.5006128991197901
KAT8	4.71689347094864	4.108592079617741	0.493431914838313	-0.0913693192601517	-0.15968559948217803	0.343967146368387	0.901997906125693	0.184739096118328	9.5170571604566	1.90070312420766	-0.32859844429744395	-0.5786630546889481	0.597224199176695	1.27312743559565	0.559721078392963	2.94800604441544e-09	0.070522896458433	0.745566539490988	0.568694059192	0.556455152170297	0.216261966211932	0.5813243936461999	0.9833272625427423	0.9997568647465602	0.999961041187668	0.9974685449720406	0.8519947574139785	0.8033693433813252
NOMO1	3.0007388457503996	5.29483480500158	0.14967425893866101	-0.23863827765774898	0.0619841366696975	-0.946806448249528	-3.8579209728985697	-1.5050763939021399	7.419031815393361	0.36466791909719504	-0.544245980302754	0.141297070516248	-0.989539251569192	-3.02813007099373	-2.50962097061237	2.0159492315528103e-07	0.7188412586429709	0.5917461909635029	0.8889211259622191	0.33315864252543104	0.00617790749968929	0.0199433811833984	0.9980915560911227	0.996024498761433	0.999961041187668	0.9974685449720406	0.202852800723038	0.1965083368070815
SYT17	2.0399781103953303	2.8247441978590397	0.344717649462277	0.29560319750708397	-0.35288619543750205	0.289597544019669	-1.75725963313585	-1.86195134672445	4.298339459849561	0.881919064468873	0.7047785210498729	-0.8487415185109091	0.32995424284813	-1.5533885645544898	-3.33558975153057	0.000291128362408923	0.38735507795263296	0.488342863369589	0.405165992300367	0.744555778958807	0.13459882763005102	0.00299769637357523	0.9980915560911227	0.9897411092923247	0.999961041187668	0.9974685449720406	0.7678095433081484	0.097611969172789
TMC5	7.27002797154953	8.29270353034326	0.0188489351291753	0.306927632860985	-0.0646127816818699	0.004865126093743929	-2.4363286245876097	0.0721540005241639	5.69664865127389	0.0423280339780301	0.482240345448191	-0.13983483286326598	0.0048642152336033605	-0.883278172121602	0.10008008202294501	0.000298433544167913	0.9666675296936421	0.634458592604609	0.8902274500742828	0.9961669229910991	0.394632478099621	0.921203494417497	0.9980915560911227	0.9966913914361537	0.999961041187668	0.9990565804761002	0.9174703906062517	0.9685765141474921
CCP110	3.3677038940385495	1.9538152616304298	-0.27896708932910497	0.7630150177098259	-0.0478376360159937	-0.10157614999468699	2.54560782813195	-0.123101996657974	2.97590668925819	-0.682653534717163	1.68940289951126	-0.11231381080802699	-0.11755767586684199	2.39987294836558	-0.215948391929254	0.00697287770253861	0.501951442379764	0.10526623466061401	0.911593093326893	0.907484818066279	0.0253029765110006	0.831017648547865	0.9980915560911227	0.9897411092923247	0.999961041187668	0.9974685449720406	0.40248509998215437	0.9303456444836078
C16orf62	3.6595745668809903	4.171753659047299	-0.205375581131775	-0.564862672838339	0.286193411157863	-0.758308866269426	0.076586818767044	-0.134049242167203	9.085964282266259	-0.9155895427189911	-2.00661254975931	1.18186014182596	-1.48289363618544	0.0886474641367989	-0.43171328102452794	0.0059419602398865	0.370078062058404	0.0783482190266586	0.250203498899702	0.15262855547503698	0.939588703196764	0.6712553751703391	0.9980915560911227	0.9897411092923247	0.999961041187668	0.9974685449720406	0.9909124135872945	0.8542391398860384
RNF40	3.56783778293158	1.1610834281103501	-0.216414459944536	0.610173552916428	-0.0993996559995171	-0.850339779960698	5.531282482161941	0.5923428158338511	0.8161075335834581	-0.633757665932023	1.19180386873243	-0.276893400375674	-1.02668620553078	2.1032036738760302	1.02791121139002	0.43683423215642103	0.534299270584217	0.24750036309704102	0.785038687636604	0.31790794553204904	0.0500094792722101	0.31563391080310105	0.9980915560911227	0.9897411092923247	0.999961041187668	0.9974685449720406	0.5438737275424318	0.6135371876466561
KNOP1	5.259183406776151	4.27215441617052	0.146150078271428	-0.0102683535449782	0.21670566738965302	0.0914001158135895	1.70221156108225	0.538487934468524	12.120483105436803	0.683897831459739	-0.0435491424173831	0.9590077768894809	0.19612436534250896	2.93788120018893	2.01945788013983	3.28077165842916e-11	0.501180445261349	0.9656566459585729	0.34797655451297405	0.8463131445933101	0.00761253000753776	0.0557861768296474	0.9980915560911227	0.9997568647465602	0.999961041187668	0.9974685449720406	0.2237132255965159	0.2985055662858835
AAGAB	3.35685242201054	0.881025187949665	-0.0218621123152332	-0.0352080181630024	0.15627851334823	-0.566715110457123	5.90659547331379	0.171047674280439	0.9151739699044229	-0.10830062461389302	-0.11675035897578201	0.724936668696363	-1.18121044883877	3.60574565942181	0.511436287679663	0.38315284449223497	0.914926172053753	0.9082683785184731	0.477580801712686	0.252341353886383	0.00157394398765706	0.6146024073367691	0.9980915560911227	0.9997568647465602	0.999961041187668	0.9974685449720406	0.11860071522377398	0.8208898191391569
LACTB	3.6175942470353997	3.81916294911676	-0.49612093880788	0.19967382134046902	0.3417552126659	-0.133975414730381	-0.491551294820359	0.37583563834704703	6.20426417113264	-1.42036934290829	0.4942107840156189	0.9391706619037719	-0.17302249532809802	-0.451206440701544	0.8082919374106521	0.0278287540164598	0.169853365118258	0.6470894493312679	0.357840949854267	0.8644350026468409	0.7425282314753721	0.43146383197591104	0.9980915560911227	0.9980654653354707	0.999961041187668	0.9974685449720406	0.9628559874737145	0.7043268080651068
CSK	3.14176140608352	2.50192307357087	0.9273901766139699	0.565433405094704	-0.0579012631447201	1.06745439089639	-0.0597538514118887	-1.3545871657243898	3.2820405422821803	2.06695921408468	1.17873588755898	-0.12478383300894301	1.05417648834268	-0.0475636639762985	-2.0531197035914097	0.163598550214573	0.0511075872977855	0.39381177143315294	0.9018284098057641	0.304802716462164	0.977671352885229	0.0603234938528536	0.9727358064991699	0.9897411092923247	0.999961041187668	0.9974685449720406	0.9959010831716663	0.3060434485283962
HERC1	3.77934972626243	2.60011731952761	-0.155142198529693	0.521232770413238	-0.17438810633028398	1.3579343573685199	1.4284400626765201	-0.0187652320072574	3.4990868956211205	-0.459770581353932	1.20736563133215	-0.5022365199535901	1.88089610923228	1.00706372723158	-0.038490412629537	0.0662419845236275	0.650571005594352	0.25091015151311397	0.620776103761188	0.0733277014794846	0.45164454035122903	0.969701283993548	0.9980915560911227	0.9897411092923247	0.999961041187668	0.9974685449720406	0.9186582842777348	0.9883513260158613
TRIP4	3.26823439451405	4.28277567441949	-0.055386354708947	0.0539115109313144	0.10556201823477099	-1.06429301068312	-1.36389046001616	-1.02070821906114	7.623343673737839	-0.16647083961072798	0.148105843123582	0.29924095344695395	-1.41601565730073	-1.41062821030126	-2.1404784404794	1.30215639698961e-07	0.8693069423684029	0.8836083265687991	0.7675648578302109	0.170773934784986	0.17233832959402098	0.0436531613941613	0.9980915560911227	0.9997568647465602	0.999961041187668	0.9974685449720406	0.8135761080449675	0.267764968715877
MTFMT	2.4777942676892204	2.9250087929059907	0.0397116973548324	0.17800617674021502	-0.0425912162699126	-1.40164134281336	-0.276492605676311	0.0165002375860982	4.37981935801764	0.0999373204401776	0.40523982088125804	-0.0976272381822486	-1.56891191582069	-0.243213325455107	0.0316659557933917	0.00023856783940242403	0.9212992004263109	0.6892149610713578	0.9231122897667329	0.130940610599526	0.8100935548809101	0.9750239750055609	0.9980915560911227	0.9982999083526686	0.999961041187668	0.9974685449720406	0.9713025028177374	0.989805551474921
RAB11A	6.849102471439531	7.04857136978742	0.156539478576219	-0.164182826555441	0.176052327125772	0.011024951190973	-0.46531423950127004	0.22747924855725896	19.6891216541854	1.35487842958027	-0.9869422047713778	1.4120913167430702	0.0414717231567649	-0.6712728465851321	1.3733510588482698	2.6134816819679702e-08	0.190588249388121	0.334412038814477	0.173487241421046	0.967318562297122	0.516734855540698	0.18350397551295802	0.9980915560911227	0.9897411092923247	0.999961041187668	0.9978321600101443	0.9270569392055851	0.4870375326608312
CTSH	5.55879451571825	5.3636135654069195	-0.526092582331664	0.488118812715711	-0.081162391498714	-0.005604847794299521	0.530953245749407	0.726213592158268	5.415311351052621	-1.47032122436939	0.9790007653913559	-0.22001624222519603	-0.00686566198080878	0.273451957020455	1.39300219667197	0.165280107870314	0.165747298696125	0.342360486466944	0.8291932710361021	0.994596727508257	0.840728286251531	0.183375637896826	0.9980915560911227	0.9897411092923247	0.999961041187668	0.9987599975960672	0.9748477419743558	0.48698156644913937
TTC23	2.08119380461412	1.6746300257713702	0.32701925906643897	0.608507354713353	-0.549993288854542	1.05335321288316	-0.40242660970410205	0.0419767639672357	2.44880220530385	0.7820387286221341	1.3565047064562	-1.2222580402086	1.1518647500501498	-0.34670567607170694	0.0763331390025527	0.0227667658259038	0.4425279331345399	0.188697085530774	0.234544220093742	0.261740891165847	0.732106755713789	0.939843992689902	0.9980915560911227	0.9897411092923247	0.999961041187668	0.9974685449720406	0.96136217207603	0.9769643683742572
CD276	3.16451527724136	3.2273488927618903	0.27235569546362104	0.525854311754331	-0.33654781727771804	0.7627417294983271	-0.855718850115855	-0.585739942472136	3.88195253614491	0.748569166557534	1.12642744672481	-0.8915373307528299	0.9138416066280541	-0.537021108640499	-1.06831554799474	0.0223027759013055	0.46242624918799796	0.27991018257787204	0.38266640767491494	0.37070958679677	0.6352666764435	0.298055445361442	0.9980915560911227	0.9897411092923247	0.999961041187668	0.9974685449720406	0.9428252141198034	0.5979979282680242
FAH	2.8013149208322994	4.0428751209142	-0.374482295497779	-0.668280134228467	0.235764119164138	-0.422785502934106	-1.2909965969839698	-0.6800765495258011	5.495337164395959	-0.9416458520715071	-1.41654329651868	0.548321469960583	-0.474295688636282	-0.939026468484654	-1.22737732738481	0.028570310470805	0.35669895383109895	0.21202098915172501	0.589075068135516	0.6403551661087329	0.502465860577977	0.236078084809761	0.9980915560911227	0.9897411092923247	0.999961041187668	0.9974685449720406	0.92526703874152	0.5428101815858919
RPAP1	2.04561897508933	2.4460892975184905	0.35402389742486795	0.0654259810522807	-0.5312506016548459	-0.9887463368029571	-0.295531071213151	-0.302986558578065	3.3962597359970497	0.818954390654902	0.139745177935271	-1.0986672778156499	-1.01850193318345	-0.24039202758075603	-0.5293095251177811	0.00259436474920392	0.421595650960127	0.8901328046911421	0.283791919268789	0.31951003961400504	0.81225229128757	0.601891500269902	0.9980915560911227	0.9997568647465602	0.999961041187668	0.9974685449720406	0.9718206594524178	0.8138839655945967
HOMER2	5.26305722378538	5.29489718205725	-0.20993539679487602	0.23483245867750197	0.111205428407364	0.33700390261027	-0.501409805529774	1.07838201895742	6.45782078703559	-0.696545315012244	0.571540135870505	0.360903737977406	0.48066777104640995	-0.315889011190953	2.4733766741578997	0.000924326536522982	0.4939964617755321	0.573793538434831	0.721895056238984	0.6356076669738578	0.764514149233293	0.0226858818018793	0.9980915560911227	0.9959584436170021	0.999961041187668	0.9974685449720406	0.9659139965861305	0.20672289967526447
EHD4	4.04264510170231	4.7733713403185	-0.34405419834273504	-0.368853818644431	0.432185371815684	-1.5276063770510802	-0.0963728256738592	-0.17141176426790197	3.83323410858091	-1.00874884383728	-0.7384551645809929	1.2169676659409	-1.82371537782475	-0.0404579973677274	-0.278632497417254	0.00396969273012297	0.325326664763767	0.46817550700358296	0.237927035915244	0.0828603816583357	0.96841668878704	0.7831385034533629	0.9980915560911227	0.9897411092923247	0.999961041187668	0.9974685449720406	0.9951192299757954	0.9106531910272313
TMEM87A	5.466324304352121	5.1703927437943	-0.531625327579464	0.23641045116738302	-0.0759972882704458	-0.338966531831481	0.9920042789462221	0.8186946680695791	10.210175481635801	-2.4959919912704502	0.8327217616996171	-0.341177252262391	-0.719366626579963	1.02425123391445	2.74485867753435	0.0010876886121089	0.0210589574430097	0.41712183412458004	0.736364760583639	0.479509608540349	0.390761987780051	0.0132261098685774	0.9401363668682094	0.9897411092923247	0.999961041187668	0.9974685449720406	0.9174703906062517	0.16473455518141664
ZNF106	5.481515210004951	4.922713576494809	0.0341168382141605	0.0554919186632324	0.0277277489634127	0.482540709090021	0.5580380881412089	0.5189064327966459	7.6095843307559	0.16101026011069	0.18465724272795603	0.12381739548436099	1.02555740345927	0.447018275153855	1.65358122133135	0.00280618870664782	0.873959079124293	0.8551896347519459	0.902897408013748	0.31818056352297697	0.67784614073906	0.113012449506581	0.9980915560911227	0.9997568647465602	0.999961041187668	0.9974685449720406	0.9534235904241003	0.39577716658258744
CEP152	2.09032177990533	0.986506774265703	0.27978747573150503	0.47337746783096796	0.210992190719269	0.405804006768245	1.2421484489685501	0.13382100657374	1.19640837808906	0.668972685622942	0.9018454717422121	0.46173642930204706	0.43629076969441294	0.812114005095726	0.23511619895810199	0.330319890715495	0.5107470127484071	0.395936777613225	0.648927811333529	0.666892495182438	0.524980859096832	0.816656149746715	0.9980915560911227	0.9897411092923247	0.999961041187668	0.9974685449720406	0.9270569392055851	0.9245683367304859
DTWD1	4.08574232964519	4.08433527898439	-0.132967303001851	0.0969433497725688	-0.0790602497713739	0.33375964893526194	-0.27990958185798803	0.690543305753185	9.59660351270793	-0.512765989569616	0.347523033042828	-0.291926555722216	0.5884609256292329	-0.389059476986724	2.13582920326532	2.53984284423821e-09	0.6132253570393951	0.731501219662603	0.773077871464899	0.5622163739929019	0.700972354575454	0.0440714032534462	0.9980915560911227	0.9986740514809183	0.999961041187668	0.9974685449720406	0.9569540137204331	0.26828552317154847
GABPB1	4.052091221524329	2.11532484339839	-0.37139184535608905	-0.0781817772060575	0.0142129633326789	-0.994296642975084	5.049876785302031	1.37551121080282	2.5775368641123197	-1.64975798805599	-0.23430062267336	0.0590823984700449	-1.9209927075700102	3.28565151908729	3.9654560194397597	0.0330665653077003	0.11642910665213499	0.8170727806891891	0.953539125599695	0.0702061934251802	0.00532262835087642	0.0006698845151403179	0.9980915560911227	0.9997568647465602	0.999961041187668	0.9974685449720406	0.18676864556582784	0.05654315114110371
TJP1	5.2862349185854605	5.308939441659559	-0.0286775790777376	0.300746165694055	-0.28983950898394106	0.380456378021977	-0.494162314390859	0.18886578996700898	5.71642919847293	-0.106944517577666	0.77832912502969	-1.0395636749283699	0.636346250619136	-0.277415703692643	0.43302709403506207	0.000538388944892812	0.915948484596169	0.444824044663989	0.311448027940977	0.531874062772484	0.7870854020686949	0.6692160655807501	0.9980915560911227	0.9897411092923247	0.999961041187668	0.9974685449720406	0.9676172633003187	0.8530765675843969
DMXL2	2.50362607599533	4.89121477182011	-0.251376493025941	-0.6135939101386421	-0.6485753444374821	-1.90811760902183	-2.99481526042074	-0.0327590065747577	4.11779108564492	-0.776313383792662	-1.30301921881697	-1.87296996040278	-2.49988591840819	-1.3447482903144399	-0.0627698776465032	0.0019018657256203802	0.447053710875844	0.20657324546502198	0.0764249094347339	0.0214211959690803	0.196706963060849	0.9505208017526579	0.9980915560911227	0.9897411092923247	0.999961041187668	0.9974685449720406	0.8430323189202942	0.9808947436223766
DNAJC17	5.71944054585339	6.39720506733693	0.10396353859772	0.12242667498133801	-0.21187935271106303	-0.478533096113896	-1.14222340073544	-0.19109309451030898	11.3860466889471	0.30936485974391603	0.336065489179328	-0.597299722928577	-0.6380639925910239	-1.20442215772819	-0.436420379487508	1.08253588588284e-10	0.7599550233157879	0.7400056494089079	0.5564056348019879	0.530018223475174	0.241224548254955	0.666784795137301	0.9980915560911227	0.9997568647465602	0.999961041187668	0.9974685449720406	0.8756923378986766	0.851743709476739
EIF3J	5.71845058322001	6.42013153344114	-0.371728907939611	-0.0898034591171825	0.208121644716944	-0.467927765944829	-0.7863272035132299	0.235393305722818	6.0085778857600705	-1.2620458361920701	-0.214871102237872	0.6933572507151049	-0.677367050222729	-0.39002877825924703	0.458738255608121	0.000101517997779205	0.2216522346037	0.8319151964692361	0.496200971988574	0.5058373362387271	0.7019404153434001	0.6509284988611129	0.9980915560911227	0.9997568647465602	0.999961041187668	0.9974685449720406	0.9574445383231354	0.8423232611308215
SPG11	4.21361061847214	4.31412949418665	-0.329306067405299	-0.0969680038245393	0.089393536504013	-0.5266554661613989	0.603199638494659	-0.227406267772707	4.55050759007829	-1.0523828185611	-0.21724539300287102	0.272530459556029	-0.7338677402781499	0.32495949117300393	-0.44367774392073495	0.00682235547455222	0.305290710440584	0.830050516466102	0.7879962623721379	0.47114831593868	0.759049800693239	0.6616957653604449	0.9980915560911227	0.9997568647465602	0.999961041187668	0.9974685449720406	0.9649470513746725	0.8498131586997586
RHOV	6.122901230679599	7.5565143870886695	0.374153195861859	0.0053551857910951	0.20655011262731998	-0.35140719838762996	-2.6580381225625898	-0.784669660898745	4.73214478001119	0.926643552552019	0.00925120151641767	0.498275712871916	-0.35911735603132106	-0.89256708212665	-0.9923561533154192	0.000582577419732379	0.36535096384816496	0.9927061851495759	0.623820703925027	0.723258886833634	0.384781853061337	0.331832722280284	0.9980915560911227	0.9997568647465602	0.999961041187668	0.9974685449720406	0.9174703906062517	0.628738499420493
VPS18	3.0631905801408195	5.03211589884371	-0.16616240619759398	0.33777740330609807	-0.100558027047479	-0.5697251309821121	-3.82318352871259	-0.7797867244438109	6.98561486030007	-0.39772951102788595	0.7563797854000559	-0.231550698509017	-0.592877706847301	-3.0318987805341697	-1.3245796495579398	5.18958136275842e-07	0.6946625463353879	0.4574453385413039	0.8190271124176278	0.559308808424975	0.00612403987104312	0.19890644069939603	0.9980915560911227	0.9897411092923247	0.999961041187668	0.9974685449720406	0.2026525351355084	0.5052488686533676
BLOC1S6	4.048037012021029	3.40687227515417	-0.609399209919644	-0.0772758311043295	-0.11413124761478201	-0.153277174776761	2.07987064718365	0.9128533283789431	4.74471949184611	-3.24756022702362	-0.287538192150034	-0.5942281546226129	-0.35374342796296604	1.5360962443393302	2.9681766029365497	0.0006763701268108541	0.0041420965855657604	0.7765226985573441	0.559204014490036	0.7272492068741571	0.144031880037883	0.0071323914158093705	0.7068240262586549	0.9997568647465602	0.999961041187668	0.9974685449720406	0.7827530050140151	0.13576774647700218
MYEF2	1.88768216303112	2.8554111280752794	-0.290072244190536	-0.46726322186532	-0.22729839524181	-1.2984184849893998	-0.5856631534704829	0.208510833439072	4.4113929788045	-0.7444505712493309	-1.07518660069598	-0.517599489369829	-1.4992876516669802	-0.51470320410799	0.42011488796546004	0.000220854847066695	0.46448233540359996	0.293942069255365	0.609903544826528	0.148013110962952	0.611892984758621	0.67847631918607	0.9980915560911227	0.9897411092923247	0.999961041187668	0.9974685449720406	0.9390463999488139	0.8572852534446895
SGK3	2.9478536262319	2.20951383975923	-0.0881813127641414	0.631096984259879	0.0326707821641362	0.27452303288855606	0.8140841467413442	-0.724458375919387	1.78451635409869	-0.234630517627065	1.1279696637763201	0.079515431381306	0.32109172637303995	0.33416221418124603	-1.2945503957211202	0.114935052182628	0.816893879330989	0.271500129259434	0.937414528457875	0.751377126580919	0.745917250639847	0.208929362939833	0.9980915560911227	0.9897411092923247	0.999961041187668	0.9974685449720406	0.9634302400202399	0.5169363631567537
CSPP1	3.44962037059982	1.8702059451403998	0.8092376288259742	0.728807788236005	-0.261338812406538	1.12065472316714	1.5566588871028502	-0.570282239070292	2.9666845816779195	2.13450875585508	1.8017156763293898	-0.6591652404531709	1.3342700227456201	1.54498824435411	-1.06916025474269	0.00712310066061565	0.0441908471329574	0.0853118712389271	0.516630536807876	0.19576284785385198	0.13661341053641998	0.296588624794253	0.9727358064991699	0.9897411092923247	0.999961041187668	0.9974685449720406	0.7731779686353476	0.5971753715724258
ZDHHC2	4.11288404336079	5.12849642051163	-0.0769946037482094	0.284934231377007	-0.107366003131372	-0.576075200599783	-1.8235311727592098	-0.7670918232617401	16.3143710040438	-0.414364939095057	1.41802792260076	-0.559982278173661	-1.3765987142286797	-3.3760613801821697	-2.89993452107208	8.958946548715339e-14	0.682619218038784	0.17019254260799602	0.581149277373193	0.182485983959637	0.0027223811496843	0.00830664708029483	0.9980915560911227	0.9897411092923247	0.999961041187668	0.9974685449720406	0.1356506686238332	0.14069832338453275
BRF2	2.5283292756583102	2.7630344526832205	-0.499389416930223	0.15034358091105499	-0.00744056772442131	-0.28414591218596197	-0.29891867922330295	0.737314157540024	3.36754751862015	-1.4482781869460901	0.321571164043743	-0.0197132167578853	-0.365302610171299	-0.18773672947660602	1.58790666204394	0.0262210981063705	0.16247855106472597	0.751823324331103	0.984460262225884	0.7183931893377901	0.8616144221230009	0.12763513931312	0.9980915560911227	0.9997568647465602	0.999961041187668	0.9974685449720406	0.9779201601392461	0.4182881544851782
TRIM35	2.19206699823865	2.8044244788603803	-0.562159293733562	-0.512083057332249	0.21032627418174102	-0.15347590897859198	-0.454332749268149	0.45165888163389506	4.60550960158763	-1.5136735898727	-1.23335798825834	0.517925418845409	-0.190023819247965	-0.42459748155446997	0.9677344168150771	0.000137486537256713	0.144343549665849	0.23045808323340802	0.6096798584020731	0.8510328959745991	0.6752537482686422	0.343696145839938	0.9980915560911227	0.9897411092923247	0.999961041187668	0.9974685449720406	0.9531051756291778	0.637810118098207
ZFAND1	4.87388661851021	5.1460882317915395	-0.34493413640754106	-0.0514759622694668	0.252165366526212	-0.5733881438238501	-0.26865281199942603	0.740421995043701	8.55234375550232	-0.9539576089185842	-0.128833888743091	0.666143766269366	-0.720838365791288	-0.26284730588572097	1.6558306455845202	1.91481634511516e-08	0.35047014731836895	0.898659645780205	0.512244566246657	0.478599453158855	0.795114146534078	0.111952166397451	0.9980915560911227	0.9997568647465602	0.999961041187668	0.9974685449720406	0.9682790223540165	0.3945209364808793
CA2	3.69683529444586	6.630826748653849	-0.6984467825665911	0.128488361762449	-0.7752434776077428	0.8026938903950991	-6.33584816097868	2.4969194333773	3.75179871088247	-0.7899620812300869	0.124196406819798	-0.8537834813266879	0.389838936669043	-1.87273867724347	2.4816402198862	0.100302870005717	0.438303201615597	0.9085135629360491	0.403118481189859	0.7008356715093499	0.32531663757572604	0.0396340687418012	0.9980915560911227	0.9997568647465602	0.999961041187668	0.9974685449720406	0.9122387052219264	0.25556691061978776
FZD3	3.6068267473208397	2.42366509541487	0.0678196107525314	-0.17782476732769198	-0.142674103347033	0.451977973216599	2.43072633191556	0.807975949832481	3.8000861688284804	0.223787494884268	-0.4646003186895011	-0.438515754419332	0.682517708747852	2.04421839478236	1.99410789736927	0.0408039330885983	0.825086638276503	0.652074051553698	0.665503847125006	0.5020444136155571	0.20623359063473395	0.0624619861864225	0.9980915560911227	0.9980654653354707	0.999961041187668	0.9974685449720406	0.8477755385095321	0.30919841570998696
INTS9	2.06081217235203	2.64000731011795	-0.33363260801577194	-0.0533970437406564	-0.525123385180137	-0.19431902349708496	-0.334013144615005	-0.5831403379260319	3.70359310162915	-0.754624980628802	-0.11174017333123101	-1.09019527700953	-0.20350878168911102	-0.27253554883756304	-0.9891375325562471	0.0012392569385371302	0.458476460004647	0.9120426617857159	0.287424538943933	0.8406080093368999	0.787751929104662	0.33335074254708197	0.9980915560911227	0.9997568647465602	0.999961041187668	0.9974685449720406	0.9678688246101527	0.6303128683310572
RIPK2	3.0176678689653795	3.95985456087523	-0.225424748905751	0.468622782102084	0.9655792423177829	0.251651027051214	-2.79931102777954	-0.603416061922447	6.033684755644269	-0.595959030605677	1.10560205850974	2.52164240077017	0.294837498486257	-2.44428085136777	-1.11100648502439	4.50548400153717e-06	0.5572850051592421	0.28084325810325605	0.0194254413963363	0.7708823476469701	0.0229908417814363	0.278560769831952	0.9980915560911227	0.9897411092923247	0.999961041187668	0.9974685449720406	0.3831463607418081	0.5807178132123241
EYA1	1.9155284451527899	0.615109650816211	0.25524385172143205	0.395769413156397	-0.47250925883434103	2.10608644123503	1.2855922700743798	-0.46718580134689597	0.6836815325092339	0.632290863995261	0.7503707489317679	-1.07701336651254	2.4153046726045897	0.739485866790014	-0.8325345725213209	0.537736729385977	0.534048124661386	0.465208913000618	0.29388720473343394	0.0245389850072422	0.520600443099831	0.41461887642824896	0.9980915560911227	0.9897411092923247	0.999961041187668	0.9974685449720406	0.9270569392055851	0.6914235909226935
NBN	4.6241379557139	5.34973558455433	0.0256256063868066	-0.137302808838024	-0.10044933724618099	0.22419849400197198	-1.57085767040836	-0.30652623587692	6.61404856315985	0.12006914276929598	-0.449583204501876	-0.45336308417466104	0.45800545507525803	-1.04448543677968	-0.846298988100445	0.00010023826051782099	0.9057297813041791	0.6577601191104839	0.6556065455105551	0.6521646897242199	0.311670086119052	0.406563431879334	0.9980915560911227	0.9980654653354707	0.999961041187668	0.9974685449720406	0.9117451678741275	0.6844442259412475
CPQ	3.9415751381118103	3.9979036888827095	-0.944328942517823	0.125811917295515	-0.88171560606342	0.229921590098452	0.788140409578136	0.240577174668925	6.261481644592591	-2.2991136751877703	0.291082364866402	-2.0406627686090903	0.26829515771115503	0.747047564507718	0.451915095538201	2.6592400963128e-06	0.0313674059287879	0.7737149509188941	0.0534638993644486	0.7909718054089591	0.46294491429743295	0.655754194072523	0.9727358064991699	0.9997568647465602	0.999961041187668	0.9974685449720406	0.9224459344595111	0.8457746929254453
DECR1	5.80998656054724	6.079287017047781	0.0692260077291743	-0.212754998916467	-0.127839359773107	0.153077366155854	-0.5581939249483211	0.44930786624072605	16.419059159965197	0.31083859946521997	-0.8800643503710079	-0.537501077805348	0.309897094620604	-0.8860220646254221	1.64995971621222	7.86300824523905e-14	0.7588493057513921	0.388337100732867	0.596317143524303	0.7595556374202941	0.385188405140615	0.113157428350761	0.9980915560911227	0.9897411092923247	0.999961041187668	0.9974685449720406	0.9174703906062517	0.39577716658258744
IMPAD1	4.8322132159808495	4.77209601290243	0.584188463731202	0.505643319130466	-0.16322571105791198	0.985666822178563	-1.2483494004628601	-0.0161161462138693	7.34481006859592	2.012071115555	1.37910212677177	-0.5499746421150881	1.4633291371033301	-1.01102038428067	-0.0387091036198086	0.00653835337433885	0.0573619887600893	0.195329057524715	0.5880954138178119	0.157523766931922	0.424376094769997	0.9695691476713109	0.9787203332028293	0.9897411092923247	0.999961041187668	0.9974685449720406	0.9174703906062517	0.9883513260158613
SFRP1	3.44374219971663	1.56119119403537	-0.231809589493749	-0.261335029631443	0.953655370093526	-3.2356181778064306	5.06967878944585	2.09414443366554	1.1363802707381498	-0.28650020222303496	-0.27569411543614303	1.02970317625126	-1.78780208527328	2.24815930920663	2.26404814261464	0.26802495197854603	0.7771757722095892	0.7853560347606491	0.31433776820842896	0.0875922952960021	0.0349177745978774	0.0337731331337832	0.9980915560911227	0.9997568647465602	0.999961041187668	0.9974685449720406	0.4653723814036835	0.24060798787128573
LAPTM4B	4.95936912800513	5.70541392276542	0.12327438772475001	0.42563734639708006	-0.21036794086606397	0.506862989312167	-1.9742422909041202	-0.74937243392661	11.1418459496045	0.402068996527719	1.2989392568892901	-0.6715372360074019	0.7426437853482759	-2.2807692378454902	-1.75479989421543	1.63017592675934e-10	0.691512830737063	0.207414539169778	0.508869070780956	0.465553743398491	0.0326056527204779	0.0932123822825967	0.9980915560911227	0.9897411092923247	0.999961041187668	0.9974685449720406	0.45304899258772774	0.3623996724415698
UBE2W	3.79869437372591	2.91848702193802	0.00612725699891211	0.315765573859504	0.7564479906423051	-0.26769859997357803	1.27735734740636	0.108327378648436	5.05242074141075	0.0188772874316904	0.8247302172965899	2.2180942237596204	-0.36922990160814895	1.2884430898915	0.242753839113567	0.0871336124909041	0.985118050328193	0.47302525787538796	0.0371842222569195	0.7162329577644471	0.5550794797717811	0.8121347188989719	0.9989594469096736	0.9897411092923247	0.999961041187668	0.9974685449720406	0.9333482796352807	0.9232051151916145
POP1	1.7926556267362699	1.41829263546145	0.21416481234540102	-0.7586052000433929	0.24316366901520003	-1.0567018869006	2.02991052164476	-0.674086513554203	1.2938958265237	0.572238826125822	-1.38777999699156	0.5846918721155789	-1.23839339551428	0.947933216709803	-1.22808090263079	0.235628032397151	0.5734467528191141	0.179319666530383	0.565216067714267	0.22920478385737098	0.372183344825198	0.23243155847058397	0.9980915560911227	0.9897411092923247	0.999961041187668	0.9974685449720406	0.9174703906062517	0.5399669900833428
NIPAL2	3.5292991870468398	3.69202246798886	-0.349230774088118	0.5113306964951471	-0.0572314496586505	-0.361072903790372	-0.386086966609054	0.109693002912369	9.55873524069779	-1.4899703033318898	2.0007772152241103	-0.235550230856808	-0.703743263337306	-0.5963933673534879	0.348741225155082	2.7263105566253697e-09	0.15043018728941598	0.0579059760484384	0.8159605769745	0.48897485100761207	0.557000041121823	0.730599058260685	0.9980915560911227	0.9897411092923247	0.999961041187668	0.9974685449720406	0.9337398199470281	0.8862590727023578
IKBKB	3.86843202589972	3.07750540199184	0.46989552888233505	0.335283583467813	-0.0824022536778217	0.8735906002707049	0.7393621786961949	-0.6340233527718311	6.884995020553401	1.8494715050867099	1.17689623664331	-0.311145651261576	1.54891441444701	0.963408527530297	-1.75111132432679	0.0209505228147946	0.0781399634413757	0.30560409537571803	0.758636905187245	0.13630597957867802	0.5559881047385351	0.0995525569054628	0.9833272625427423	0.9897411092923247	0.999961041187668	0.9974685449720406	0.9336628816002115	0.3735746734269155
PLAT	2.34184602017935	4.21031818199836	0.8184136530102428	1.11211482629712	-0.36205605451486	-2.11208002499111	-4.0964330925694705	-1.90741459148175	3.69804260898889	1.85442574908385	1.8207830454725	-0.787919139142297	-1.9332158881274097	-1.85239760033665	-2.62374064129863	0.03121128060102	0.0781616696402526	0.0930814472863165	0.439428988506096	0.0662106535873852	0.179937563597371	0.0159355247242292	0.9833272625427423	0.9897411092923247	0.999961041187668	0.9974685449720406	0.822057348821213	0.17738834577018395
JPH1	2.28735465288127	1.2860715997015	0.42703662534386605	0.0259928341458611	-0.29449545363827095	0.8063277790639221	1.8555019816573501	-0.736189265572827	1.7095379723007802	0.9154502420912741	0.0507937128722146	-0.572849433851875	0.803331762237428	1.47322254240496	-1.16896848575471	0.101421127485344	0.3698811256397229	0.959948262735029	0.5725555854554361	0.430377430960242	0.154855654986087	0.254926988403596	0.9980915560911227	0.9997568647465602	0.999961041187668	0.9974685449720406	0.7924807245805192	0.5594573203372513
STK3	3.9719190032458402	5.04269962517366	-0.6078677236041501	0.332087361739975	0.33208011959177697	-0.408145655978248	-1.8926168101572498	-0.820101841708994	6.572581899646	-2.0620868341358998	0.819868229251197	1.08880189981557	-0.594134839389256	-1.2551255479803	-1.74261529135279	0.0128963309546108	0.0526081256299903	0.423771806646765	0.28894529394635404	0.5585057491612521	0.33293902690355603	0.0962936653797965	0.9727358064991699	0.9897411092923247	0.999961041187668	0.9974685449720406	0.9134511238075252	0.3679883083678504
GDAP1	2.2090545211612596	1.17024276833152	1.21535263130318	0.5320595027528621	0.0881301359227306	2.0765858097964998	-0.9122733991455529	-0.22451789327394395	0.8564776721661641	2.89254983135672	0.837499359153011	0.18451547331328	2.22834097219229	-0.35151873296165304	-0.379768657980117	0.412706643068926	0.0092080211875905	0.411421306223221	0.855533585369753	0.0376253503594617	0.7305528981792858	0.707770853538637	0.843155319640288	0.9897411092923247	0.999961041187668	0.9974685449720406	0.9609025204498787	0.8721012980447251
RAB2A	7.270591783122	7.21000710930936	-0.11102462477872198	0.0509380922951679	0.0841470820865117	-0.18647916480320897	0.151734316029148	0.6769897597542	15.3429918452074	-0.533552817676221	0.184309615883186	0.375766478016311	-0.40690440170025	0.16928757611870698	2.4484183327434104	0.00015500972515506298	0.59919135181516	0.856287933803485	0.710865469504941	0.688016813904817	0.876771693508562	0.024881690109427004	0.9980915560911227	0.9997568647465602	0.999961041187668	0.9974685449720406	0.9803447605712968	0.21458860398849186
EIF3E	8.130097982918741	7.984133674133299	-0.465739877832247	-0.0065681913873090105	0.0308328184600533	-0.739328319911174	1.12615162602753	0.288504773088287	13.166213030069198	-2.52285078131639	-0.0241365711028191	0.15255696676181502	-1.80419821850065	0.974142958569092	1.10142939838609	3.4035316099499804e-07	0.020558974841577	0.9809663895607281	0.880349986743	0.0864143354449998	0.3468320616887511	0.282698642464614	0.9367083304757272	0.9997568647465602	0.999961041187668	0.9974685449720406	0.9144923207376008	0.5848508521949204
EMC2	5.32100913094505	5.86880237780802	-0.139077188722587	0.18348081733302102	-0.0346590518170795	-0.256262070508958	-1.03881847120716	-0.34903118949478806	12.4672215573224	-0.49100171063516296	0.594075854969578	-0.11710137593563	-0.408725409124995	-1.2990018996842398	-0.9040538124215171	1.90248716336235e-11	0.628287492039161	0.558521415559191	0.907842200165657	0.6866925183601039	0.20739341379465498	0.375760517788892	0.9980915560911227	0.9949803228314738	0.999961041187668	0.9974685449720406	0.8480746375505666	0.6635218635324571
ESRP1	4.5054727942745	4.919315499972139	-0.21403957466136703	0.26442971126296605	-0.00670562969823087	0.0736694353916523	-0.803093166629383	-0.13998614388255498	7.282521388373669	-1.04780828071167	0.9194508042411651	-0.0319446881466343	0.150983217795838	-0.606263483976918	-0.412806377376222	0.000125422215963119	0.307163271463115	0.3678417179817029	0.974830452310821	0.881434192104445	0.5602790422769229	0.683772934325098	0.9980915560911227	0.9897411092923247	0.999961041187668	0.9974685449720406	0.9343964048822824	0.8591012016878502
NDRG1	4.5843203753410995	3.19477454121674	0.697351226387614	0.9805729149776651	0.203710257414159	2.43790513903748	0.16363460030324697	-0.6671759393604921	4.01463856222179	1.79507692627851	2.06462677813947	0.5274360034938689	2.8480063069513197	0.109972668215953	-1.1404312704293502	0.0384826553272318	0.087158414557059	0.0652079389550555	0.6033000464763131	0.00936525002792234	0.9256956006362529	0.268947761824407	0.9952389598792295	0.9897411092923247	0.999961041187668	0.9974685449720406	0.988378407646932	0.5720224179919675
ZC2HC1A	3.01694814775312	1.16684452308277	-0.0493333276388013	0.0387976367419121	0.6017707441910091	0.42792937843518397	3.8572355888927103	-1.49434335272551	2.13359402073281	-0.145974481065746	0.10115234241552301	1.6614826293543898	0.596596749687402	4.338738519399451	-2.94828021902618	0.0442737625726124	0.885270811989359	0.9203457541122251	0.110802097033446	0.556866630088609	0.00026376027532645297	0.0074322248626231295	0.9980915560911227	0.9997568647465602	0.999961041187668	0.9974685449720406	0.05470230171589076	0.13672269680772284
ARMC1	3.86504491939647	3.25181847767367	0.0551492891594872	-0.0268614590282914	0.27619468035558303	-0.32928568557730703	1.22439497331343	0.542173557851	4.1203739903918795	0.16295539022774302	-0.0598476684364749	0.773101975942063	-0.42451551340617105	0.8158328762121929	1.12541572298292	0.0188322512206022	0.872128811505932	0.9531111677403911	0.448045323198312	0.6753162713860279	0.483883726483734	0.27469026798730606	0.9980915560911227	0.9997568647465602	0.999961041187668	0.9974685449720406	0.9238389937134177	0.5773067667179912
TRPS1	3.86845586706046	3.83272000107511	0.23610752206721697	0.172314842456562	-0.37975507348771004	0.610014691662348	-0.37733517904468894	0.246987658012689	3.3662073771260603	0.45943891036935797	0.26385265239593303	-0.7152516197840999	0.521505149333485	-0.17373386302032098	0.34002593561705896	0.0444538457766531	0.650660081184069	0.796608238146144	0.482256621841883	0.607227336404804	0.877944274330041	0.7376883462569241	0.9980915560911227	0.9997568647465602	0.999961041187668	0.9974685449720406	0.9803447605712968	0.8892961245257043
SPAG1	3.7863981981236297	4.69146963358303	0.486981287287859	-0.23251261489034197	0.22355828930037	0.989339451625728	-2.75499752921336	0.11566915297139502	3.8098910121007097	1.3888867635407298	-0.47485707443758296	0.6451554680640761	1.15641598758532	-1.17257328480316	0.19379711359880203	0.0035214581124968797	0.1805327414779	0.639671341532374	0.526363046178818	0.260984790781425	0.26123206202828103	0.848120689867433	0.9980915560911227	0.9968389196018294	0.999961041187668	0.9974685449720406	0.8919385618020661	0.9380088817200327
CHRAC1	4.01043879590961	4.01043165495798	0.294676822216892	-0.136086255509767	0.0236549915362137	-0.586743101084945	0.413773022512248	-0.0755511146702594	4.24384502412935	1.0151618595246399	-0.33191937064382104	0.0783482210286788	-0.8333077489489642	0.22558070372505198	-0.156363575375193	0.00333811541865334	0.32211873797580104	0.743091604453463	0.9383270924850079	0.41407668387735097	0.827014020741626	0.877193981254978	0.9980915560911227	0.9997568647465602	0.999961041187668	0.9974685449720406	0.9738886953092395	0.9511498247073394
NCALD	2.56508717166754	1.04697785394703	-0.397835527432438	-2.00669307120737	0.782329412815733	0.280116656048846	4.55561096004222	2.36701497358462	1.23767271486378	-0.846491265532603	-3.44934283594746	1.43897814251667	0.27850672770816104	2.93620083596654	4.6231329716617395	0.31523922258351394	0.40642503416410103	0.00840996363160572	0.16494258517283097	0.7832408838445271	0.133354292328524	0.000537922966015759	0.9980915560911227	0.9897411092923247	0.999961041187668	0.9974685449720406	0.7651879776749717	0.053587156487417346
SNX16	2.6302718618626497	3.34117156923954	-0.230118338178663	0.543522612044038	-0.535675098976254	0.43092672116783703	-1.86139523521347	0.111061765196701	3.49010803948126	-0.587468753017574	1.03084531724174	-1.2737007071268898	0.48298543179822795	-1.00203764125809	0.19655336078625898	0.0236284809391989	0.563238504272412	0.31768282891501004	0.21675238972650301	0.633915132790896	0.382917418136736	0.8460825206082891	0.9980915560911227	0.9897411092923247	0.999961041187668	0.9974685449720406	0.9174703906062517	0.9372598950012772
UBR5	4.3717689983045505	4.59015719485125	-0.380214609533474	-0.0693212891058645	-0.0125657702300553	-1.1959794320173798	0.639587703947267	0.44410655061449894	3.7079909843372403	-0.9884448896265792	-0.12607047899449902	-0.0316216676363627	-1.3218287616255	0.268474536399914	0.701023041094321	0.00649063759259655	0.334797681628682	0.9008212012546609	0.975086522221327	0.200571808897666	0.794742944971883	0.49079729326332006	0.9980915560911227	0.9997568647465602	0.999961041187668	0.9974685449720406	0.9682790223540165	0.7455243188822824
GSDMD	5.27019583087145	5.1162522355064	0.149297604391244	-0.24789209057440198	0.0334244657218209	0.0145327457104507	0.4508340992300349	-0.0149427607039669	10.9581296276019	0.560185715159222	-0.8232366243554731	0.11838949604318699	0.0245590433954987	0.5542431801495029	-0.042908022233155	0.008338328483518991	0.58104311213738	0.455115646215019	0.9068408216221858	0.9806425473009258	0.695630241324272	0.966441316559533	0.9980915560911227	0.9897411092923247	0.999961041187668	0.9985039648076849	0.9553842138996165	0.9876993284782917
TSTA3	6.10303017175395	7.005049786070289	0.286762596281831	0.00684167504606693	0.135031019725659	-0.165376437329576	-1.86369954714854	-0.619726070756656	10.1893821016934	1.15164353240117	0.0199648171418269	0.518582480650969	-0.282755907429312	-1.38483425826002	-1.61968197831854	0.00016082774792277	0.262703516003748	0.9842638353231791	0.609613013520286	0.780056688062591	0.229258763443165	0.120325795936133	0.9980915560911227	0.9997568647465602	0.999961041187668	0.9974685449720406	0.8670006923672503	0.40761663724185687
PYCRL	2.49402059921581	3.2456566817998396	-0.106754873144924	0.176775024457235	0.0661635867448358	0.554587789089662	-2.2515459753107403	-0.0834265096900991	3.9144150222292398	-0.250839669249308	0.34508830174074395	0.147513226986832	0.5786140472318549	-1.4416761945021699	-0.14448221195414598	0.0558135412094825	0.8043523059561389	0.742124214445605	0.884109736874525	0.5689574772591249	0.353542510014628	0.886780877112792	0.9980915560911227	0.9997568647465602	0.999961041187668	0.9974685449720406	0.9144923207376008	0.954442107601623
EEF1D	9.53904887801665	9.0921989308032	-0.20552333473303896	-0.0863504487836379	0.0473034966174973	-0.290582785453771	1.32878222869198	0.11792588917493402	12.339072533078001	-0.979400001885103	-0.269204971426735	0.19887096793237102	-0.624733361335844	0.9580299209096129	0.39845718503447397	1.11957588760033e-07	0.33937687289808505	0.7903695654562031	0.844428732547577	0.5392652355855371	0.35159179019250897	0.6942141645717961	0.9980915560911227	0.9997568647465602	0.999961041187668	0.9974685449720406	0.9144923207376008	0.8641626647015622
SQLE	4.63455365131024	4.888590255771	1.24055940378741	0.441392135292295	0.203421771152387	1.70091631163935	-2.7474494050667406	-0.16917863557071697	3.76751596584373	3.74270827857391	0.947408930498379	0.618290880643688	2.0600366208285297	-1.1312582014211798	-0.269268860138972	0.00289951298872482	0.00132104758081164	0.354232351291307	0.543498939568325	0.0526029511865907	0.27347778444597	0.790234503458118	0.5546040825871724	0.9897411092923247	0.999961041187668	0.9974685449720406	0.8994771561730209	0.9124972787975837
SH2D4A	4.45360733844545	3.44134079712614	0.384210212217061	0.66104808771886	-0.20479050836636897	1.3808861032914799	0.12004133079471602	1.2359523559990702	5.323788139233621	1.3637928525184	1.8156839073065303	-0.706798816101241	2.19134147747357	0.0983288600314544	3.2594298096482097	0.0212335035982511	0.18791029252717498	0.0950625357502895	0.48774957577429795	0.0394509387458872	0.93199063180849	0.005386848180669379	0.9980915560911227	0.9897411092923247	0.999961041187668	0.9974685449720406	0.9889778220640384	0.12177206313077928
INTS10	4.99720319605849	5.419753241805821	-0.113062658444416	0.30150267432453004	-0.0993688143339561	-0.011337785253187	-1.08666615357626	0.0838288326589512	13.536548299540101	-0.470755217537379	1.15747334244361	-0.40013985010245	-0.0213127541051745	-1.6047225502750098	0.26477944032698103	3.80258240545976e-12	0.6424496107288891	0.25949181544865196	0.692912356703939	0.9831882936803359	0.12281533981529599	0.793644310284055	0.9980915560911227	0.9897411092923247	0.999961041187668	0.9985039648076849	0.7513276924982836	0.9144745486829853
ERI1	2.70912467497406	2.08349669189929	0.652204709133895	0.13162711444349698	0.169421785537376	1.34042920616978	-0.12350060704116901	-0.20187248591807197	3.5682307696209	1.8684234798607298	0.343882226922585	0.454051262908173	1.7297067044624599	-0.124094089369871	-0.43770297288261206	0.0017180210057615	0.0750783765092574	0.7341998687448199	0.654239673731389	0.0976901144827571	0.902367620201019	0.665868749319494	0.9833272625427423	0.9986740514809183	0.999961041187668	0.9974685449720406	0.9850999152745264	0.8517239191752963
SLC39A14	1.8364118807276397	2.7030566757781	-0.0836863188946137	-0.0846692844294675	-0.309151438007347	0.6024385918519921	-1.87719947848735	-0.26901914664838394	3.37351140431225	-0.20041853791093	-0.168023519046746	-0.68104975107115	0.646539504352826	-1.2512828560454698	-0.480615653969666	0.0458542992860492	0.8430304318627909	0.8712146247855319	0.503099102393014	0.524698058731129	0.354065040701775	0.636257337080211	0.9980915560911227	0.9997568647465602	0.999961041187668	0.9974685449720406	0.9144923207376008	0.8326881537940193
MTMR9	2.87669288434529	2.8390291255541897	-0.0115949012433382	-0.623917894096211	0.14416803189762	-0.954169175867821	1.43596732190788	-0.39662225646918997	5.5974835319171	-0.0379803739403825	-1.82531977722931	0.423030680826474	-1.40575496675017	1.66364475844002	-0.9719906894501709	1.25644538742029e-05	0.9700458718591609	0.0815604849758541	0.676379413758366	0.173763264098931	0.11036479023406301	0.3416215441852511	0.9980915560911227	0.9897411092923247	0.999961041187668	0.9974685449720406	0.7266092259984818	0.6369169313081089
LEPROTL1	4.281714469447389	3.11983694168889	0.0376085024888434	-0.32610370326634197	0.0484528545453212	-0.0776492575104585	2.9651802933240097	1.2016945279439	3.07771279555674	0.12102915324620697	-0.74575332563966	0.149460998794106	-0.10626817271041099	1.52003262310105	2.49720924119073	0.0181051126119615	0.9049233459365229	0.463755482935068	0.882751629110775	0.916418098380078	0.16474044071341598	0.0206007447744137	0.9980915560911227	0.9897411092923247	0.999961041187668	0.9974685449720406	0.8045676431545905	0.1994235610275455
DCTN6	5.421955950797139	5.55385505527228	0.0354548132858249	-0.212597079189424	0.15741616670043998	0.375003920468935	-0.336146362179949	0.171349016748245	10.4667590365323	0.110881557383484	-0.610950720599729	0.46958257720377006	0.531678430636753	-0.37617468549211397	0.423755941971511	5.23005001159396e-10	0.912715628444937	0.5474932344265411	0.643274199892655	0.600276876744309	0.7103903190043871	0.675858254689206	0.9980915560911227	0.9931191389723679	0.999961041187668	0.9974685449720406	0.9576330155393783	0.8557425445790194
R3HCC1	3.9970658225364604	0.21424920854674698	-0.314538564227793	-0.9363480374809929	-0.264871463008042	-0.805030817301495	10.4441132139739	1.61626589243599	0.138505234250663	-1.12937764481758	-2.32960426978819	-0.8958723157797679	-1.20923152477323	4.1275713485648104	3.80048313847296	0.892990089347078	0.27312498335889	0.0310053063426648	0.381814024462268	0.241651605294518	0.00044253833822574805	0.0011588111188576698	0.9980915560911227	0.9897411092923247	0.999961041187668	0.9974685449720406	0.07650056126240688	0.07207314657233814
GSR	3.86288528352251	4.86816528172771	0.221608204099315	0.328020811273363	-0.19523352902354002	0.516216430799995	-2.91042305715924	-0.007107849081708341	3.76165171500992	0.5148887728177729	0.540860836152428	-0.447730443411534	0.494350859098016	-1.14201729577311	-0.010379826312065	0.00833652659424586	0.6122207961939721	0.594162831798311	0.659050340673084	0.626108978311504	0.293562948873046	0.991814325714845	0.9980915560911227	0.9962036924531658	0.999961041187668	0.9974685449720406	0.9061159592688003	0.99725498308876
TNFRSF10A	3.07667646909729	4.87574024389861	0.491800016349364	0.0717725861284128	0.29437755921286896	0.8405577325964729	-4.73554041730381	-1.15349161827399	4.08547787778346	1.83887702347976	0.184280985380564	1.0801384964537801	1.29287921074082	-2.26050761879663	-2.2451935179770297	0.0018705843295467102	0.0817404811212502	0.855664663190472	0.293696562440015	0.21143923226073102	0.0343017143705386	0.0354439505991217	0.9833272625427423	0.9997568647465602	0.999961041187668	0.9974685449720406	0.46081903134363567	0.24397410078323792
UBXN8	2.1210489461665	2.8225723700877596	-0.5592035365195911	-0.38467349498564796	0.500211487895328	-0.259050222849519	-0.5937500251708311	-0.6874823247549079	3.8228725224420796	-1.2467324482359199	-0.75858885584817	1.03423932401349	-0.265627088700656	-0.456794612358694	-1.1270562786401799	0.000928100332791089	0.22560679770821698	0.456149272628678	0.31225999785064096	0.792999724080085	0.65229689893606	0.27186199794275	0.9980915560911227	0.9897411092923247	0.999961041187668	0.9974685449720406	0.9451189506955978	0.5747729830606162
PPP2CB	5.37255999122646	5.44563484449064	-0.0187213065699723	0.28071774937614197	0.0834945016104128	0.22516936101601898	-0.506215955286702	-0.192405045544941	9.88875723178573	-0.0650941066925939	0.807045633095236	0.28083278430725	0.35132565324579607	-0.504578441254781	-0.48415393567202797	0.00995449620005704	0.9487026069384399	0.45029493782588104	0.7814693932680291	0.728890811176148	0.7010064663672181	0.635093601047523	0.9980915560911227	0.9897411092923247	0.999961041187668	0.9974685449720406	0.9569540137204331	0.8319060931929612
ERICH1	4.4960906037954596	2.70652943914741	0.46871130202007105	0.48741250620597	-0.23260147830338002	1.01167322807385	2.46553967008867	0.5805497812931071	4.46673385453435	1.5698443237537398	1.32549292983851	-0.7442072816377691	1.56357601566776	2.24296196418489	1.4140366381920502	0.0532341921121117	0.131647618849472	0.22504255679602803	0.464965495049188	0.132205149844653	0.270258845121882	0.17869958568312697	0.9980915560911227	0.9897411092923247	0.999961041187668	0.9974685449720406	0.8984067077558517	0.4826330689535162
TUSC3	4.21359602210536	4.20077489920028	0.255167842231254	-0.0315553379527324	0.115291051746671	-0.803591288764586	0.658823790767383	-1.54321803387474	5.757036755220049	0.66725427958512	-0.0688033246021487	0.281951420538625	-0.91712346650236	0.505853169510568	-2.5870176648258303	0.0171540778184826	0.511652276573288	0.947363094050948	0.7806198737987851	0.369504065224123	0.692708230370415	0.0182862555467414	0.9980915560911227	0.9997568647465602	0.999961041187668	0.9974685449720406	0.9541528271310518	0.1882267372608977
ARHGEF10	3.11300847225289	1.8216610707963503	-0.33942924601419605	0.47146398783908205	0.28756972403221304	-0.0970536539586112	2.4861178260106405	-0.19138598428426298	3.2280513542203098	-0.977407407804984	1.2042030648606599	0.783259478885793	-0.130995152750145	2.69158208032252	-0.39331404659312896	0.0038675743609991897	0.33899373128316806	0.24130749022758896	0.44182570727217296	0.8969696553621671	0.0133278770823926	0.6978732061826429	0.9980915560911227	0.9897411092923247	0.999961041187668	0.9974685449720406	0.3030351936238395	0.8664448181957085
KLHDC4	3.32960571298644	3.0964235979698502	0.24883088485497895	0.481878967068918	-0.115364318808829	-0.0844803706746808	-0.11003568512881698	-0.19722318426448895	7.3553113670543	0.987420834155936	1.76125690328617	-0.43449193531795705	-0.15041417000188098	-0.156013274310947	-0.577474001808285	2.3129947887450199e-07	0.334172520212354	0.0920890441344784	0.668163116619942	0.88180842506633	0.8774452935543579	0.569482768903865	0.9980915560911227	0.9897411092923247	0.999961041187668	0.9974685449720406	0.9803447605712968	0.7949465579102946
MCM4	2.54442434616751	3.46335491274619	0.6588532695232701	0.4888109451305921	0.23899893489690602	0.751430430668631	-3.15134940074467	-1.50464522116042	4.720148061473809	1.54380627963415	1.06674154883456	0.541718785476465	0.77210901060846	-2.48207051934797	-2.42656122979144	0.000103967281881165	0.136898858445209	0.29765561366443	0.5934568292808629	0.44826522987720707	0.0211793427975502	0.0238888869064767	0.9980915560911227	0.9897411092923247	0.999961041187668	0.9974685449720406	0.3733425128456638	0.21180860182881586
KCTD9	4.16853846236466	3.53483624027721	-0.0776322570971049	0.35015427070203403	-0.0813143571363425	0.241881881269938	1.0335644646903699	0.23805993483734803	4.81825073206386	-0.29584409316239896	0.97653678941415	-0.30194285056951803	0.406277118173279	0.7229634239215029	0.579484232114115	0.00496426588122545	0.770359124605225	0.339949787758043	0.7657459659164201	0.688574792612739	0.505213285720633	0.568463247200988	0.9980915560911227	0.9897411092923247	0.999961041187668	0.9974685449720406	0.92526703874152	0.7942760054743151
ASAH1	7.44882580812402	7.86377896158707	-0.0604523919453572	0.00429508845716997	-0.173792464761271	-0.101357185501124	-0.630844403310479	-0.266265907472623	23.7496349909928	-0.33982429520352	0.0198233059563394	-0.8929586023837142	-0.260451982998618	-1.03145924142869	-1.14331320128617	0.00825313460465236	0.737229365130866	0.9850614383117801	0.38181513003843004	0.7970047454830842	0.52327696519331	0.27210295844485	0.9980915560911227	0.9997568647465602	0.999961041187668	0.9974685449720406	0.9270569392055851	0.5751612388695948
BNIP3L	5.461401629405941	5.68799450094675	-0.272283792490441	-0.20300048986741898	0.11831942451041401	-0.180225536575888	0.175870480433281	-0.643481744818588	15.907343152019699	-1.24162740840327	-0.8423426085681079	0.512827695544716	-0.37839870943048104	0.290465006973285	-2.1198044809696497	1.4982039047040698e-13	0.22744926165901397	0.408660529155389	0.6131828959544101	0.708761266086538	0.774180951217217	0.045540815656879	0.9980915560911227	0.9897411092923247	0.999961041187668	0.9974685449720406	0.9668844459962472	0.2710572979775391
MAN2B1	1.8000798116266998	1.1736953253098799	0.22921402995690196	-0.48807061669753604	-0.0267473557449695	0.874712390655001	1.30311422910898	-0.26517920140618106	1.3819237494017198	0.577376352213848	-0.946383545064461	-0.0606921312353455	0.999249919693264	0.79945655788222	-0.49517467476463506	0.24231542102294198	0.569733921406082	0.360911039941587	0.952177458941833	0.328545070134662	0.486455654254689	0.625769054210612	0.9980915560911227	0.9897411092923247	0.999961041187668	0.9974685449720406	0.92526703874152	0.8266931031968695
KCNN4	5.2038665663506	5.33628152836757	-0.142184649086686	-0.560612976558183	0.25411125362946996	-0.0570876578631607	0.0811712972870759	0.8487439402863299	6.78255243739301	-0.301042409568724	-1.08069001243632	0.502332480457099	-0.0546600194045956	0.0596282936553645	1.4914343928689298	8.151056446828629e-07	0.7662089783185909	0.29154000027689797	0.6204247212551459	0.9569026723217121	0.9529900274840251	0.150048260420449	0.9980915560911227	0.9897411092923247	0.999961041187668	0.9974685449720406	0.993796492830262	0.4488025551411965
NUCB1	5.6113318221124295	5.1586892890485	-0.337507197371702	-0.0192059803142493	-0.17939087756529998	-1.3214058026903301	2.41023292209604	0.795182934341174	5.61854529957471	-1.5575231536416598	-0.061016301475125004	-0.7950828766863349	-2.5297570107049103	1.44526904839172	2.17859803286904	0.00016928839346799999	0.135804705467183	0.9519472552758029	0.436394197084253	0.0202087889369576	0.164068995105461	0.040688321681171	0.9980915560911227	0.9997568647465602	0.999961041187668	0.9974685449720406	0.8026946695403098	0.25955872781463374
GYS1	2.3806382844125	4.848771221344941	0.7397899271417551	-0.0291500851059299	0.351006544157333	0.00846893035596034	-5.8759515097896395	-2.39883553583002	3.8027009867896897	2.2851081577750296	-0.0599655880213943	1.01094961020399	0.0107475229003854	-2.4196232580420096	-4.28612278883297	0.00897950305185803	0.0354401168085939	0.952771820184998	0.32618572825840003	0.991544352005063	0.0345290182232332	0.00031080441120415897	0.9727358064991699	0.9997568647465602	0.999961041187668	0.9985039648076849	0.4617617852265145	0.042225700798061074
ECH1	6.265302491052691	7.06955999308821	-0.31379225109308	-0.46529995538336894	-0.0610070296573339	-0.725796695139963	-0.617809649351979	0.283429064988507	17.5367152976906	-1.2754475161952	-1.7141296124784198	-0.22858136634171602	-1.34512163549009	-0.8867353756014681	0.9330522996093771	2.03809887930838e-14	0.215455016368061	0.10056121424461098	0.8213056884485359	0.19228890217906502	0.38481253641210206	0.3609210353813379	0.9980915560911227	0.9897411092923247	0.999961041187668	0.9974685449720406	0.9174703906062517	0.6524398045105745
HNRNPL	4.44752900913791	2.9843764267437596	0.286639363715735	0.381189070756112	-0.19024912592352103	0.508762761794007	2.71831115312702	0.44612927667173796	2.46597424002323	1.0113204574108199	0.947524059017093	-0.6670389998284029	0.758140792204836	1.21261428782519	0.8332103758470909	0.0312573660743101	0.32434678783682896	0.354406791052228	0.512614977715033	0.457349367379313	0.240990915128132	0.413739558551693	0.9980915560911227	0.9897411092923247	0.999961041187668	0.9974685449720406	0.8756923378986766	0.6903489724308235
NFKBIB	3.56878232267122	2.93877196818439	0.7036019315204711	-0.0754599304704843	0.0835273846773614	0.6111998437603879	0.47914623819884894	1.09767774980594	3.16577089025427	2.6700406720249705	-0.202232892464865	0.310433980337013	0.939167586474435	0.27125792277417604	2.60070911689771	0.0102956075290594	0.0149835753361808	0.8416380492877829	0.7595564398236321	0.35880161259575605	0.7901744523387649	0.0163218076212522	0.8444398089681576	0.9997568647465602	0.999961041187668	0.9974685449720406	0.9682790223540165	0.17989424330437065
SARS2	2.73717862415372	4.0497804222433	0.0192863429454278	0.13409245232584	-0.170289068458431	-0.48367410516417203	-2.2838917713946296	-0.7934047004631741	5.37118072879665	0.06522987821801	0.33523008438440005	-0.541807529895573	-0.6904203452820941	-1.5451344711472499	-1.7392490036663402	0.00464056183408781	0.948614127561792	0.741514197603105	0.593647115182211	0.49717641060721995	0.20427509938591604	0.0965639954084341	0.9980915560911227	0.9997568647465602	0.999961041187668	0.9974685449720406	0.847026496729807	0.3684225141272778
SNRNP70	5.65963074555548	5.40946939744764	-0.119020225164818	-0.354561519853743	0.33776395719444996	-1.0496089431037199	1.7160836205809298	0.689840857410801	4.5687443246357	-0.318836967095966	-0.670929975798119	0.8677445879235621	-1.17910822753249	0.757886675405484	1.15282084503371	0.00204872484232922	0.753165298711468	0.5092499959582221	0.395900714986974	0.251622550676673	0.468691388467334	0.261849305038658	0.9980915560911227	0.9897411092923247	0.999961041187668	0.9974685449720406	0.9234495374486728	0.5657342948997555
CLPTM1	4.5095715450260405	3.5436800956042998	0.0491229486836835	-0.0133681262333405	0.17340398429518	-0.11099683180886001	2.30024393902184	1.24991013027975	3.0013999139168197	0.18250197913734198	-0.0346244930980395	0.6371183324688929	-0.16464991638748	1.08397925630051	2.6154718763309504	0.0117708500543776	0.857116622562042	0.9727216603446451	0.531631150943945	0.870921943312646	0.290880828708339	0.0159935264498188	0.9980915560911227	0.9997568647465602	0.999961041187668	0.9974685449720406	0.9061159592688003	0.17766024622622573
RELB	3.34540820698597	4.34274688718217	0.36890106077932894	0.407946600442634	0.223761906919022	-0.0796176968270393	-2.42257603480136	-1.56844260167999	4.62917053552199	0.9130618994597649	0.771092857737905	0.536989893782101	-0.08218593494012501	-1.3399523737243202	-2.38983257777349	0.0142843642745004	0.371545491012249	0.45501884601370496	0.596765810974722	0.935247770570461	0.292732731875399	0.0265566730207123	0.9980915560911227	0.9897411092923247	0.999961041187668	0.9974685449720406	0.9061159592688003	0.22108618368163815
CLASRP	3.2615499701287596	2.6985645285185598	0.11118494259414499	-0.29997239324602	0.357753694616623	-0.185217756529443	1.65891634080291	0.25411049304046696	2.8558044950034907	0.395447594894633	-0.7428881458131609	1.19411157064965	-0.27162383891373	0.9017382679308871	0.5602491465051851	0.025268349806686997	0.696832572095784	0.46545346627008605	0.246842395746153	0.788640579375256	0.39266663095473103	0.580987148216529	0.9980915560911227	0.9897411092923247	0.999961041187668	0.9974685449720406	0.9174703906062517	0.8033693433813252
LIN7B	3.3704735948596096	2.47568133504529	0.0248370223905382	-0.58473426277656	0.20234975039222897	-0.5842406935579979	2.54510641045485	0.381200152195781	4.456466213498509	0.0761282429289051	-1.5640168647953898	0.558141195606933	-0.812229725825256	2.6780743510829903	0.9105398392137649	0.0642178601951924	0.9400098509045179	0.20308833890114802	0.5824494177390379	0.42584393598149606	0.328669409718263	0.37989414712043895	0.9980915560911227	0.9897411092923247	0.999961041187668	0.9974685449720406	0.912927436492954	0.6656229777075158
PPP1R37	3.40213011473465	3.9369001524837297	-0.26959505896405606	-0.44170171006984005	-0.031040087553785	-0.12292212722119698	-0.28599706517347695	0.19462111849620498	6.22971801642779	-0.8168623832088231	-1.11435445692377	-0.0878580944651125	-0.16664701374527802	-0.243249856758755	0.44510823670953603	0.0163869351327776	0.422908283202832	0.303575277135762	0.9308024496684492	0.869221516987865	0.8399306638798449	0.6620662617926321	0.9980915560911227	0.9897411092923247	0.999961041187668	0.9974685449720406	0.9748477419743558	0.8498131586997586
FCGRT	6.46620846705264	4.61304304049013	-0.381453351168865	0.0612510126114617	-0.0864706978767068	-0.408124865042544	4.62116403835649	1.09287030013797	4.545580143448981	-1.2448248497857701	0.137499466425725	-0.262675602201344	-0.5972775244911479	2.38964535862593	2.43576756117295	0.0037710565162634704	0.229329943458376	0.8919315325510309	0.7958595423513379	0.55749744018577	0.0390754642971708	0.0234291286543661	0.9980915560911227	0.9997568647465602	0.999961041187668	0.9974685449720406	0.4904438566009018	0.21023618880310954
PIH1D1	5.526704881092829	5.581682088347019	0.22560758410773799	-0.0198187543292997	-0.22800136567484197	0.583477643055808	-0.584520240989854	0.456576882715111	10.478326186894302	0.888525539584717	-0.0629622606469348	-0.8518580321632521	1.01641493779311	-0.581904382646808	1.3752597538124698	0.0017005231038325099	0.384099414630541	0.9510208735813109	0.403814185242264	0.32050181434574604	0.6201705548849279	0.18774436983083104	0.9980915560911227	0.9997568647465602	0.999961041187668	0.9974685449720406	0.9390463999488139	0.4931263841136908
PPP1R13L	4.30142664542171	3.14118375134013	0.249613971808047	0.579274412874119	0.19379266301920298	-0.306284485784633	1.86336123505184	-0.35269610301889504	5.742248032072849	0.7611259594043491	1.58788807880152	0.5654143113496961	-0.42380646388609705	2.13507084698669	-0.760623425513552	8.920132531736031e-06	0.454663476895789	0.12658108096297302	0.577513472472784	0.6758219567725762	0.0441399663335343	0.45495754241397796	0.9980915560911227	0.9897411092923247	0.999961041187668	0.9974685449720406	0.5162838848265628	0.722260378713377
PEX11G	2.86053351618118	2.8893426234057795	0.144989515663206	-0.711072862275511	-0.0163027742122298	-1.39635053899043	1.1328944550577	0.9149376491518341	3.4811705654032004	0.29351593171404605	-1.2946345905955299	-0.0289979251000244	-1.2581422115244298	0.798657854562013	1.5478689488321102	0.00211758562622558	0.7718788724799241	0.208870227196941	0.977127697357166	0.22153011227051	0.43302664617939896	0.135919768377604	0.9980915560911227	0.9897411092923247	0.999961041187668	0.9974685449720406	0.9179545920446235	0.4311216614351686
ERCC2	2.7031811307558797	2.87212206764202	-0.459477377654617	-0.27628730091584897	0.38377412858445203	0.5778342844683511	-0.476887158074798	0.218292453614488	2.67558396764358	-1.02545432952394	-0.457742784293921	0.79115664968073	0.58061374273156	-0.22615379365604898	0.366327268963207	0.0549173728191073	0.316951550208922	0.65256286637654	0.43790192513072496	0.567430554521031	0.833666213038903	0.717816419486804	0.9980915560911227	0.9980654653354707	0.999961041187668	0.9974685449720406	0.9738886953092395	0.8778103279317898
DOT1L	2.5540401823507004	2.91480197327972	0.5817612764768321	-0.474494457363741	-0.16024704914335	-0.15404000515337196	-0.0742478363602877	-1.5030772656637499	3.09523579313764	1.52153659791942	-0.924768288930305	-0.38521063136238204	-0.17352720713443398	-0.0406859323086286	-2.53250819363827	0.057652866504878005	0.14341737820507	0.370726079284108	0.7040685432414899	0.863838555597314	0.970927260613137	0.0195217775743803	0.9980915560911227	0.9897411092923247	0.999961041187668	0.9974685449720406	0.9954704835192693	0.1942506357388145
PLEKHJ1	4.671261142563299	5.02278925478945	0.0785011102824979	0.0201637273391575	-0.44407094677068504	0.0198578703192368	-0.5538468152697161	0.9234754004858291	5.522057965777639	0.249562390641776	0.0470101672030184	-1.3602965545909198	0.0270168665050825	-0.313789453841017	1.9778077993789098	0.0008681242255472309	0.805421465453117	0.9629365782487741	0.188632723999809	0.978698770001058	0.7625737826795942	0.0613145617572041	0.9980915560911227	0.9997568647465602	0.999961041187668	0.9985039648076849	0.9655442177059347	0.3073572168255583
RNASEH2A	3.2198069372835696	2.6792466237437598	0.703990340352106	-1.2259967309889899	0.54111245232352	0.279351157743632	1.37441131804438	0.34248468602662197	3.37103941290348	1.4954824380094098	-2.33398680283108	1.02438271644105	0.265090679429577	0.988804626538527	0.60047275179656	0.0027551548005560604	0.14899638888006697	0.0291316398327871	0.316787154617383	0.793407613905076	0.333509994443484	0.5543273077000072	0.9980915560911227	0.9897411092923247	0.999961041187668	0.9974685449720406	0.9134511238075252	0.7867851187187694
KLC3	2.79040495383955	1.68967630517889	0.49215326633724	0.24078465225516602	-0.594421701797864	0.666043452707464	1.57607068025683	0.234341716481916	2.30784391071741	1.84591117100683	0.643897791775452	-2.0022280218674298	1.12856552035368	1.11055610740741	0.619400214268656	0.0689908003540892	0.0797323311461792	0.526709656759041	0.0591139527617998	0.271901575299828	0.318855208637116	0.542181053255432	0.9833272625427423	0.9915138948254131	0.999961041187668	0.9974685449720406	0.9122387052219264	0.7792491766063114
SF3A2	3.7055781279856497	-0.844474532049984	0.18652312227597198	-0.163398946149855	0.22388039244346303	0.23451461487628697	10.0373438522839	0.8649319783445959	-0.627409999729257	0.6522036958102021	-0.385214379348854	0.7305337868939922	0.352008356087745	4.3874770685723705	1.8084478846840502	0.545337361003158	0.522313054467873	0.704308858383327	0.474244192811601	0.728775887305758	0.000236011979535925	0.0853857512307159	0.9980915560911227	0.9982999083526686	0.999961041187668	0.9974685449720406	0.05234567583858111	0.34766985646618487
OAZ1	8.60962364961103	8.38188738540109	0.111157239889554	-0.0821160924054513	-0.00502933918562402	0.0288261003180104	0.687273319149147	0.0207921875308036	15.5788307419928	0.637295956658641	-0.323232845740676	-0.0262572710231025	0.0738762579882752	0.66098669074757	0.0821121050077972	2.18159399724608e-07	0.531191804328423	0.7495734488875391	0.979315627937323	0.9418254663733779	0.52328326016552	0.9353007363129741	0.9980915560911227	0.9997568647465602	0.999961041187668	0.9974685449720406	0.9270569392055851	0.9755177260448401
TRMT1	2.79308251569955	3.26128297719975	-0.0348454681123426	-0.23309131835773497	0.5808975983035601	-0.324247328514459	-0.647233478492864	-0.997485867658	5.9129820141798195	-0.106024133196584	-0.634242740520496	1.64800885385407	-0.44346158479809905	-0.675480906772232	-2.1450744834028996	5.97188299832962e-06	0.916524029803524	0.532462638318911	0.113560338958536	0.661762453938598	0.5064088395757229	0.0432432295317471	0.9980915560911227	0.9919835167360639	0.999961041187668	0.9974685449720406	0.92526703874152	0.2668054556655474
STX10	4.680837312429441	3.15030028657901	0.44531316472023397	-0.10037936322465099	-0.11357809513716001	0.695958180868736	2.9416621120411497	1.09219580167213	2.5129915617519303	1.16767771626591	-0.186763719220769	-0.288005706976467	0.772584310641011	1.21778494107311	1.8780297190431001	0.0472005984912812	0.25821133805459695	0.8535797749694058	0.7766496282433991	0.44922213964307794	0.25863057231179504	0.0737700841900222	0.9980915560911227	0.9997568647465602	0.999961041187668	0.9974685449720406	0.889184511246523	0.328563922350246
DMPK	1.7276972510487199	1.2663208373096002	0.4269142409439679	-0.5626833654312919	0.36058978421453497	0.228514263580807	0.991578655849023	-0.268187465227085	2.0596779475327702	1.15344043977869	-1.3512136904870098	0.8668056396298921	0.27858918128888105	0.9266428260894929	-0.5551549764015	0.0514552200950321	0.26110758072280804	0.190359982813617	0.395404398456216	0.7831619236760479	0.364166707487558	0.584389903375593	0.9980915560911227	0.9897411092923247	0.999961041187668	0.9974685449720406	0.9144923207376008	0.8048957963093601
TBC1D17	3.6135354362869903	3.6240012273032005	-0.430600993486277	-0.269813134666516	0.18860570540006696	-0.47224937881590096	0.8645694062904309	0.530217846546979	4.80110070789746	-1.35063419155974	-0.632843909578916	0.555341532180411	-0.647735946214139	0.5908114323877609	1.18256722202446	0.0565966543806362	0.192363164603898	0.539692286746922	0.584902532176815	0.5238639115875661	0.640926593834056	0.252750660634817	0.9980915560911227	0.9929324526709837	0.999961041187668	0.9974685449720406	0.9436715578690079	0.5576098315145477
CCDC130	3.70635957166749	2.37066989568888	-0.0591366275625554	-0.17105280091085198	0.0668565007190444	-0.0534467976465839	3.12529783378522	1.06007919721376	2.3492944266031497	-0.183952007142758	-0.370450297065185	0.197435976874692	-0.0718432822185581	1.60000626994208	2.13546990588649	0.0572200118617518	0.8559889548969699	0.7145898480598101	0.845561732467622	0.943432797271593	0.15437536504740498	0.0442896413474757	0.9980915560911227	0.9982999083526686	0.999961041187668	0.9974685449720406	0.7914009664772114	0.2684693407255526
PTOV1	5.287772416496541	5.60481828223158	-0.127939857450659	-0.434948327132364	0.000564759685571337	-1.51337107082949	0.927256256821963	0.18638671762922498	7.20032511156723	-0.550079600259145	-1.29642996313069	0.00226407490225824	-2.69045706155137	0.6123726286689289	0.529187621387001	0.00102469961240591	0.589102243319901	0.20840970556277902	0.9982191710842919	0.014371963121905999	0.561165802311352	0.601975328876402	0.9980915560911227	0.9897411092923247	0.999961041187668	0.9974685449720406	0.9343964048822824	0.8138839655945967
AES	7.27221800330113	6.31775517929508	-0.0366065242492924	-0.0368818960705229	-0.109590181137462	0.0611423007509927	2.37920579333072	0.550298385216758	7.771114772320209	-0.158999696908303	-0.11110614708981098	-0.451940898065793	0.117164790661304	1.54587134723566	1.5441983747772	3.86122510551136e-05	0.875358251903332	0.912583502770943	0.656505821770056	0.9079332401278309	0.14577746282914097	0.136842789794671	0.9980915560911227	0.9997568647465602	0.999961041187668	0.9974685449720406	0.7844410364773746	0.43227960757176637
SGTA	3.70344836189501	3.6616368227842404	-0.0176244964097127	0.52224935406329	-0.034413711983259	0.0443491149628665	-0.58511563357352	0.867861130472447	4.26504238938617	-0.0547893193053095	1.17184818883574	-0.102435086432325	0.0587009833631371	-0.351458888420296	1.84116356113979	0.0075402421785819	0.9568405200619828	0.255446071617894	0.919401215886167	0.953729256287462	0.740884654877481	0.0802548875483367	0.9980915560911227	0.9897411092923247	0.999961041187668	0.9974685449720406	0.9626614930210912	0.33959546548981207
MED25	3.1220001574382596	3.25043276938316	-0.119889081718673	-0.292077386918055	0.130307036444437	-0.49245403372848706	0.5627783466236129	-0.502810132774637	5.33441610806981	-0.36587543694269703	-0.7481130357051089	0.3704473682046501	-0.674381877307576	0.50937646826088	-1.0982481003597702	0.0486368675510506	0.7180541805516919	0.492183917432082	0.7146489916706189	0.50742979750956	0.7148277295035942	0.28838125163609696	0.9980915560911227	0.9897411092923247	0.999961041187668	0.9974685449720406	0.9587287294673776	0.5893294085975019
SNAPC2	3.40461565966097	3.60462805525599	0.203932041976771	0.25547780045214	0.178061977743171	0.22297095565869	-0.9902619690715391	0.071433321419945	4.68785612150634	0.5606756609644069	0.5615846389748101	0.468414501011376	0.26587726949561	-0.678663752497979	0.14110026691993302	0.0288263985677457	0.580950140863417	0.588828407484928	0.6442813710242371	0.792851878804909	0.584220305519644	0.889441031811207	0.9980915560911227	0.9959584436170021	0.999961041187668	0.9974685449720406	0.9372796580405915	0.955296102680612
C19orf53	7.2888779146049405	6.8130197007102	0.20306074625374101	-0.13253517483367097	-0.0447960310162841	0.619233750782281	0.6202752995930121	0.5153201484988901	16.7579180497313	1.57379000574304	-0.7070945243519909	-0.318604528188433	2.14007137219216	0.792807520642396	2.8287762380203505	2.3044875006423998e-07	0.131782071695111	0.48698043241625205	0.753484828616025	0.0449166767085433	0.445547031639181	0.00977454116205665	0.9980915560911227	0.9897411092923247	0.999961041187668	0.9974685449720406	0.9183135053060029	0.14922043033763105
TIMM44	4.03390331120511	2.99777812859766	0.312658478312235	0.890713778967265	0.0975440886497142	1.06525507373456	0.538061101198665	-0.0466728995276466	4.627226397296281	0.809837354640899	2.08624565083225	0.250538560385203	1.27019674886311	0.499759020201527	-0.0878425279304499	0.0771960631061872	0.42705153115506106	0.132150674055825	0.8044958488471329	0.21877283083223398	0.7680515892334872	0.9312791942565541	0.9980915560911227	0.9897411092923247	0.999961041187668	0.9974685449720406	0.9659292627128135	0.973633605386042
CCDC61	2.22931512222663	2.6711778545029903	0.0593082105791515	-0.631160779422276	0.272972476146846	-0.777525985712875	0.272854525836336	-1.06525403932388	3.38695993922282	0.12667949790166	-1.20149198370305	0.525773771357484	-0.738418436710626	0.19954504405038503	-1.64587000285775	0.00265255951576096	0.9003447510814309	0.24233560090884199	0.604305324707057	0.46806506290426897	0.8436692665611429	0.11400346220476999	0.9980915560911227	0.9897411092923247	0.999961041187668	0.9974685449720406	0.9755794560535486	0.39718752170037674
IL27RA	1.49385902971724	1.86655754156048	-0.25903058937935003	-0.823099613980691	-0.8264865867991149	-0.643616475486482	1.02841213971837	0.50424330652066	1.9771707087881598	-0.44533391102434294	-1.27631632487249	-1.22776155821278	-0.5078623324570221	0.625203333389016	0.705480436269865	0.060686883893505995	0.6604296859841221	0.215153432569656	0.23251144286539602	0.6166040871605141	0.538269257571136	0.487914637403308	0.9980915560911227	0.9897411092923247	0.999961041187668	0.9974685449720406	0.9297096275700142	0.7432210136939077
VRK3	4.15567680817635	4.7344377210147695	-0.413867646946068	-0.5276407543010889	0.30724073680383696	-1.6774901450955901	0.38624878298796794	0.0201682653165829	10.237645243877198	-1.4943536622886597	-1.70840100979797	1.02559679748378	-2.7150817827789404	0.485913460726036	0.0553893200360449	7.860127577841711e-10	0.14928909087068398	0.10163501999985	0.31622705079034497	0.0126429739958101	0.631833191857034	0.9563282571863599	0.9980915560911227	0.9897411092923247	0.999961041187668	0.9974685449720406	0.9428252141198034	0.983090394685235
FAM32A	4.9293854004939	5.24322253079624	0.00980668434471472	-0.4099494075189629	0.144197031259828	-0.5047516664720499	0.0873973619990177	0.196028245447037	7.958788378915401	0.0427404370626403	-1.28993135275204	0.6009051356581011	-0.9291437974143921	0.0676412704173026	0.5695105616356229	0.00046503635758248397	0.966330164635217	0.210950211015755	0.5546393801848499	0.3632049039943379	0.948672988837817	0.5749939488737671	0.9980915560911227	0.9897411092923247	0.999961041187668	0.9974685449720406	0.9923163359840309	0.799225951166032
PPP6R1	3.21320022622607	7.701961153588161	0.10726757124792699	-0.462572789377947	-0.0719297998616763	-0.7988307861792259	-8.703752658075661	-0.738352529772885	6.62196488786009	0.326438150753293	-0.990609161627644	-0.216976762195151	-0.946173266850653	-3.8210812629507402	-1.3432724005619898	0.000134803142180271	0.7476104782113508	0.33277909967543395	0.830509734292866	0.35516522727183203	0.00258840546865826	0.192885396918886	0.9980915560911227	0.9897411092923247	0.999961041187668	0.9974685449720406	0.13532746622898248	0.4989007953788938
MED26	2.58921982744924	3.81627730449955	0.5884842801246489	0.6161921670224879	-0.0749203504931133	1.57096383381603	-4.56206409616857	-1.13668050312352	3.4658752795941696	1.86455883117164	1.3435753147815799	-0.22275476628264104	2.1301175719883	-2.13709060489456	-2.2559878795230297	0.0223245519506587	0.0799355728679871	0.1932371341333	0.8264311575899591	0.0472739519543749	0.0740659786411405	0.0343743125322777	0.9833272625427423	0.9897411092923247	0.999961041187668	0.9974685449720406	0.6293966779616472	0.24239565081842449
AKAP8	3.71791501892509	1.66334485904185	0.17257555376330302	0.0165196771816866	-0.0750148590963398	0.66887358100602	4.22902981444017	0.7196459164918771	1.5929253904947502	0.729614194462308	0.0489042177727216	-0.313870184319669	1.1852143320680502	2.21206226303822	1.75291193734916	0.14178248009205702	0.47465633365096704	0.961482827612866	0.757090131550034	0.250488275374127	0.0393029346550797	0.0940498366587924	0.9980915560911227	0.9997568647465602	0.999961041187668	0.9974685449720406	0.4912032163672077	0.3640289199618389
EPHX3	2.94787957047543	3.2728157440008903	0.491465629291235	-0.5547407852437091	0.0781942832180174	-0.620045024770447	0.8086888398169569	-2.52006743825255	3.2389652971449703	1.67524682314047	-1.32897544606226	0.2516623998902	-0.870389951450326	0.407700429132778	-4.78414528451617	0.0147827323831696	0.109355300505307	0.19748270026741602	0.8038561229032449	0.393996634205824	0.694803519857388	8.94737904907937e-05	0.9980915560911227	0.9897411092923247	0.999961041187668	0.9974685449720406	0.954806567211082	0.027736743582890834
ILVBL	4.95794819600114	3.85728044923891	0.362118607545596	0.147210730604863	0.20757974405203197	1.07911242263827	1.21898031428643	0.26322248138529003	5.45192479285917	1.5008423845066001	0.44110686165719504	0.825247277528737	1.9189353570704197	0.8786435073575629	0.742085969346387	0.0191318436690421	0.151519189425779	0.663544436157338	0.420732291286288	0.0696400613490182	0.451999404727719	0.466433087097465	0.9980915560911227	0.9980654653354707	0.999961041187668	0.9974685449720406	0.9186582842777348	0.7278555619179405
ZNF419	2.1068269205214	3.1216424908408498	0.0461872248742268	-0.0754497287012167	-0.714203573657106	-0.251945523852328	-1.52845809701153	-0.659482074831641	3.51633256330927	0.11245014794079401	-0.144697229746481	-1.56593546706976	-0.27080663055088	-0.892646269660892	-1.1544154737557502	0.041715475353176004	0.9115164628932141	0.8877947335480679	0.132302430688084	0.7890643023416071	0.463592827806491	0.262009037918414	0.9980915560911227	0.9997568647465602	0.999961041187668	0.9974685449720406	0.9225354140939468	0.5658175079921985
POP4	4.55344009087307	4.600698855555581	-0.0774333041548827	-0.079552715444577	0.0401972944889619	0.10231997061955901	-0.25512594786826603	0.8609724682522729	8.57730066691497	-0.288535493539709	-0.24364006164556898	0.142780414257273	0.169043402691257	-0.2563877656252	2.50235025909229	0.0040048458661156895	0.7757003820980501	0.8134624480411958	0.887791056911837	0.867330592784956	0.8258033020021959	0.024154578316074	0.9980915560911227	0.9997568647465602	0.999961041187668	0.9974685449720406	0.9738886953092395	0.21180860182881586
URI1	4.853203039767269	4.634465524534139	-0.33431695385141397	0.17751535153627102	0.0665481659346408	-0.881706250701594	0.886709103176039	0.889928950384188	4.658592101075009	-1.03907104313814	0.387530288723383	0.20188161189292603	-1.1711260098368501	0.46205364622448797	1.7815638964653602	0.00170527739699114	0.311109313878121	0.702091619659027	0.8420256471891959	0.25464569329604897	0.655559440961407	0.088984814119345	0.9980915560911227	0.9982999083526686	0.999961041187668	0.9974685449720406	0.946930413020476	0.3538968315991309
PDCD5	6.21826262104793	4.73470235082561	0.117556162236911	0.0804186605016912	0.18457797594075198	-0.36819189667762803	3.1895407375018703	0.752015943687711	5.06819817977606	0.4240443698272	0.19995383711962	0.6312701179987571	-0.571442091259653	1.79123840774824	1.8081630833098603	0.00218701773079908	0.676715888915112	0.843430977079693	0.5361124661706471	0.574579400411023	0.10383729257745199	0.08427882709219599	0.9980915560911227	0.9997568647465602	0.999961041187668	0.9974685449720406	0.7108953839533769	0.3458379018993164
ANKRD27	2.14212723282778	2.2795698418953596	0.760527194884174	-0.0430187660064954	-0.413720652583566	-0.18742365607219602	-0.277776350950529	-0.8300328875640791	3.25173355113971	1.8189175648662401	-0.0952504248636027	-0.892568474417336	-0.19861353985821303	-0.23198056523727	-1.45766576816304	0.00365712020249805	0.0825635832810285	0.924978199541814	0.38174787510565994	0.8443890505739791	0.8186973805178571	0.15906056366490698	0.9833272625427423	0.9997568647465602	0.999961041187668	0.9974685449720406	0.9722485775818065	0.45928688918717303
RPS16	10.4921051013135	9.869905241245169	-0.11753236914889399	0.160990273497708	-0.0854891407644439	0.265083716577665	1.2329925425893602	0.484602531092104	14.9450592186448	-0.5147633651075301	0.483272549672219	-0.337879287595227	0.52664605916133	0.961057427100533	1.5164106645233402	6.65807262039256e-06	0.6125042542719129	0.6337177249229079	0.739098768642855	0.604136661368725	0.369743633594319	0.14373079086406101	0.9980915560911227	0.9966913914361537	0.999961041187668	0.9974685449720406	0.9174703906062517	0.440951811073719
TIMM50	4.43463533589492	4.92041967189652	0.0956742464691109	-0.0602815260043051	0.26079641548876603	-0.943201018799642	-0.5770051868803471	-0.0198315495817093	9.032222958350369	0.4139723861859871	-0.19754500144449902	1.06750764303006	-1.7332597738281201	-0.5505572988026409	-0.059433827077324995	0.000616553939217405	0.6830485001868131	0.8460132672483729	0.297667447089822	0.0970546559406868	0.6177907994426589	0.953207342056157	0.9980915560911227	0.9997568647465602	0.999961041187668	0.9974685449720406	0.9390463999488139	0.9819430642248816
FBL	6.12317843161775	4.8474668912856504	-0.0704968173935216	0.0036360711283287797	0.272850516837854	-0.26930290767294396	2.72854682504843	0.628262842147665	6.741775752262679	-0.23849756427106697	0.00908694640570685	0.854510268386894	-0.414359906263391	1.98013941984602	1.54479108017642	0.00260976884303773	0.8138242965699231	0.992850854223483	0.40265867377664	0.6826664340295029	0.13597674427749698	0.138842028588979	0.9980915560911227	0.9997568647465602	0.999961041187668	0.9974685449720406	0.7718042631491921	0.43487557848746294
DYRK1B	2.3921301068010496	1.87437391726347	-0.017261283863557	-0.452989318698451	0.18389897501131897	0.511681960923567	1.04439730669132	0.5887666415444179	2.58230992677138	-0.0399996665503311	-0.9211146245632249	0.38548480822882003	0.5441225639750139	0.8222072951743241	1.0948920925979801	0.137724464512503	0.968457164746695	0.41290021585083797	0.7036545169939139	0.5920727048119251	0.595551558822583	0.292357192514695	0.9980915560911227	0.9897411092923247	0.999961041187668	0.9974685449720406	0.9383873890064113	0.5931409730773627
GPI	4.9601555328530305	3.9344830274030502	0.169895941899032	0.41096041116394	-0.136494549164109	-0.29154088516868	2.0541722616331004	0.743714349248121	3.4541876704736296	0.5339978969767679	0.8870285689823821	-0.414488545893032	-0.375411559367615	0.9435297305910949	1.45812177896904	0.0117215202170996	0.60002760917264	0.38512043586909006	0.6835053025465329	0.7115825667638679	0.36618914234095096	0.15895168552264302	0.9980915560911227	0.9897411092923247	0.999961041187668	0.9974685449720406	0.9154881491164549	0.4592718117566134
AKT2	3.99339007841437	4.06692151660602	0.314568475934885	0.922009596134851	-0.298497620478187	0.8660265565872459	-1.67706245450809	0.255270303037074	5.513137391383999	0.8253969536448309	2.05591119885348	-0.7702946421141659	0.9926168825426759	-1.2601716718443001	0.48637678130137896	0.0347349504151264	0.41841682547357895	0.10183081879093099	0.44937492499173903	0.332154887248823	0.442292246350853	0.634069311221209	0.9980915560911227	0.9897411092923247	0.999961041187668	0.9974685449720406	0.9183135053060029	0.8313054598935213
PLD3	5.54341820918327	5.01816889246965	-0.39181296140243893	-0.20508479853361603	-0.279065920605019	-0.821364147596893	2.4646769624809397	0.626362808391405	6.1456743252787005	-1.50825811808836	-0.550879167507674	-0.995094447041957	-1.38828797223029	1.5515955171170601	1.64730227199994	0.0016385674684375698	0.148063043935903	0.587271049204159	0.332499882667252	0.18033170146563002	0.17103727207768202	0.11374497350277099	0.9980915560911227	0.9959584436170021	0.999961041187668	0.9974685449720406	0.8125146857478657	0.39663962133642033
PIAS4	3.0361547168271805	3.20950024049078	-0.0212865723512193	-0.0118066238179446	-0.12064924121370801	0.397077993373366	-0.33139481841039004	-0.449804897359178	4.8799657399672505	-0.0697521877697633	-0.0307387212160027	-0.37072725470874196	0.575247360395292	-0.261964017698641	-1.03886986253972	0.143291248294296	0.945095487136996	0.9766454618962671	0.7149648072721609	0.570998051808449	0.854264872648517	0.315161358953393	0.9980915560911227	0.9997568647465602	0.999961041187668	0.9974685449720406	0.9772214860672673	0.6134660994365184
NUMBL	2.49869264061829	3.57034274575256	-0.147802199623383	0.530622933747978	-0.5112812282900829	0.14791278797707197	-2.21174661449019	-0.939887010817153	4.44094712313383	-0.30473248833708505	1.02374631881925	-0.9913394157583709	0.13723045333363498	-1.60820093004471	-1.37592371591341	0.000205470128045476	0.763434006814158	0.31708102796669396	0.332298751461563	0.8920968199647901	0.12204902540670501	0.182691965543494	0.9980915560911227	0.9897411092923247	0.999961041187668	0.9974685449720406	0.7507515927032011	0.48662743580359796
CCDC94	3.44726740318636	3.56034525997917	-0.0194070245887262	-0.408746309071005	0.233270348681372	0.381290756939411	-0.0577039703622493	0.0913788423264343	8.966270553244051	-0.08073766560794	-1.5492871443351999	0.907878942140675	0.721981833495729	-0.0845149556113648	0.295913665204058	8.45513861792675e-09	0.9363805702964841	0.135579351777953	0.37378029492341397	0.477910072730878	0.933411386916939	0.770071164801107	0.9980915560911227	0.9897411092923247	0.999961041187668	0.9974685449720406	0.9892931974762076	0.9044950581771596
TBCB	5.230406709888441	4.56010284620546	-0.21969745904941498	-0.17609154862854604	0.085362107657841	0.288604873785	1.6875695421359098	0.6891309961830239	6.58767560226367	-0.8956163587072751	-0.520259590804372	0.329164848936315	0.52239758210804	1.24973827442197	1.9316838169371298	0.000755150496294936	0.38091759712552203	0.6081860824430649	0.745408554432623	0.606795788531611	0.261217201363507	0.0669903710038318	0.9980915560911227	0.9966913914361537	0.999961041187668	0.9974685449720406	0.8919385618020661	0.31727309071315185
POLR2I	6.6432871544673	6.25289786549128	-0.23979874681865698	-0.151608205984406	0.0763942971402715	0.0922961658487123	0.9370888508571279	0.9574329718313309	11.197416335415001	-1.1153680307157199	-0.510349260073814	0.330294092712953	0.192990505779922	0.8634462315388879	3.31288438432261	0.00022496267678568302	0.277777763327375	0.615430993775004	0.7446690715712091	0.8487946814114341	0.43457879131014293	0.00344941647046026	0.9980915560911227	0.9966913914361537	0.999961041187668	0.9974685449720406	0.9179545920446235	0.10339764551970888
SLC1A5	5.892720436448379	4.87121555273026	-0.39160575965885797	-0.0203260804846661	-0.0620378886991128	-0.287192249856197	2.8324656811911897	0.503621098061976	7.92294676039286	-1.51981704480913	-0.0585919258319474	-0.226080533430615	-0.511195866618552	2.39647106790702	1.36887168437455	0.157766529370659	0.147190518757806	0.95476691066588	0.8238435453746441	0.614452842889727	0.41023937308274894	0.19528147327181303	0.9980915560911227	0.9997568647465602	0.999961041187668	0.9974685449720406	0.9174703906062517	0.5011020762967434
PRKD2	3.3492825334127403	2.85335307068627	0.194531011993175	-0.0792069514258063	0.29864954508214003	0.8256817872457349	0.550445881407644	-0.307117138013218	4.24885253628384	0.476499399984218	-0.17608798243095997	0.693018370683416	0.927405313001812	0.48543625320624106	-0.559807461777513	0.000328549918172007	0.6384171791207071	0.8618356544477099	0.49554966560472796	0.363779574601505	0.632166196265899	0.5812664766782479	0.9980915560911227	0.9997568647465602	0.999961041187668	0.9974685449720406	0.9428252141198034	0.8033693433813252
TJP3	4.9660497642717	5.20108233762695	-0.163253780824352	-0.082802124309168	0.267646323191237	-0.0274763176803855	-0.388795635660954	1.0620841340663	5.85229663149563	-0.5409585126757871	-0.198276730691091	0.8685459466185609	-0.0378845092805126	-0.22428040319842998	2.3870396147690998	0.0018705347956841898	0.594680830821838	0.8446733577957259	0.395726209519994	0.9701369027977671	0.830662730953728	0.0267924515488399	0.9980915560911227	0.9997568647465602	0.999961041187668	0.9978321600101443	0.9738886953092395	0.2217924422229669
CACTIN	2.08990502845246	3.09449589086051	0.158228592688068	-0.809070748368948	0.0767510180269924	-0.28288059188593	-0.6497542030267671	-2.1797495155163498	5.877760261660191	0.5349098590117679	-2.36914476950867	0.23404471046338604	-0.42300635153808297	-0.68372850334778	-5.12813664980799	0.0534173040935375	0.5981105897954571	0.10073776457031099	0.817153618390094	0.6767990390652711	0.65535694935461	0.00010791918080539799	0.9980915560911227	0.9897411092923247	0.999961041187668	0.9974685449720406	0.946930413020476	0.02883159023562394
CCDC9	2.10523274955752	2.54816718866991	0.153340542760818	0.46884450645931197	0.24771921746516298	-0.9106823173838879	-0.90326321611375	-1.27015492736113	3.13164210113738	0.321844824728984	0.8907417913078721	0.48402875469773904	-0.8373384840682561	-0.652355225483975	-1.83926000967515	0.00485210304555776	0.750608373205467	0.38270587300778297	0.6331488398567789	0.411406684134629	0.520930587845801	0.0794128379170304	0.9980915560911227	0.9897411092923247	0.999961041187668	0.9974685449720406	0.9270569392055851	0.33884782607360325
HNRNPUL1	5.225908576687231	4.65081164146371	0.220008357934351	0.6259630661251819	-0.18575089317447602	1.08577199289063	-0.0986454586304394	0.512499304408646	7.895949409660161	0.880151772235705	1.92179802954493	-0.7226686509432251	1.91773471744023	-0.087295126348661	1.4527998698656002	0.00983368244721813	0.38924410108217605	0.0768360205252639	0.47812307855588004	0.0683107780215135	0.93950844887652	0.165073972189177	0.9980915560911227	0.9897411092923247	0.999961041187668	0.9974685449720406	0.9909124135872945	0.46775617082869686
FZR1	3.2517612460495697	3.64970668626126	-0.102422748129776	0.377185566554288	0.0263602674712046	-0.19240429097714004	-1.01909102319637	-0.132844925801085	5.334988313544231	-0.30027969128468296	0.8966533637782951	0.0734800137054514	-0.24724546192785396	-0.8040061572152959	-0.275277775898114	0.0130342148989658	0.766869011927467	0.39619628096030496	0.9420938783200509	0.807055293817064	0.5182266938761579	0.786154032295215	0.9980915560911227	0.9897411092923247	0.999961041187668	0.9974685449720406	0.9270569392055851	0.9113470659917213
BBC3	3.6235070937576004	6.130324295141809	-0.19562006754241001	0.5305795547344551	0.702766917244112	0.582718668578573	-6.048394086684651	-1.02993598426115	5.22673114759564	-0.5067118673069879	0.9827017947555029	1.82258076146438	0.589487711907303	-2.5756074663728397	-1.5296152173876203	0.0026427245437111698	0.617775365688606	0.33678683006260807	0.0827804996842023	0.561583946055277	0.0461255041986699	0.14081665315324401	0.9980915560911227	0.9897411092923247	0.999961041187668	0.9974685449720406	0.5226030388873483	0.4372989976799895
DENND3	2.7135765455807	3.97205587977099	-0.213181003577396	0.5603249242515319	-0.31606142466995096	0.0876131323781613	-3.16728493670727	0.0285773359133849	5.94369604166914	-0.535508157985717	1.32376498697402	-0.761730971754604	0.0984089735213825	-2.7266489228807997	0.0544148761735074	5.557849546984359e-06	0.597671010635	0.19917250824807997	0.454309596488382	0.922498689245967	0.0123182000740224	0.957095758557802	0.9980915560911227	0.9897411092923247	0.999961041187668	0.9974685449720406	0.290401539624089	0.9833783154567612
ATP5SL	3.85838818734829	3.47434966281807	0.142601833066949	-0.528356959617748	0.41880017176044104	-0.21948676050816399	1.22325296837969	0.585781638308295	5.19599228241523	0.543056777316927	-1.47129964056804	1.4894669928779	-0.356864183744948	0.945274585599285	1.5593220101752499	0.00437724843460133	0.5929004513404571	0.15801249489426003	0.151488880781215	0.7246151945355029	0.399144728448356	0.134598992710912	0.9980915560911227	0.9897411092923247	0.999961041187668	0.9974685449720406	0.9174703906062517	0.42918103473003455
PLIN3	5.08894897187987	5.13415665076247	-0.145597299707349	0.0727574870777844	-0.005269415489260129	0.121001543478976	0.20779964017370897	-0.10412944477807	7.425839525015951	-0.7377013770122701	0.26085815041687	-0.0259469648560132	0.25781232140647303	0.154019928626469	-0.321935676001166	0.000168370181537671	0.46954635458299504	0.796668099360766	0.979566268891825	0.7991558981976309	0.8811355289797741	0.750541787643096	0.9980915560911227	0.9997568647465602	0.999961041187668	0.9974685449720406	0.9809719400883335	0.894736169299657
MYH14	5.20043800367291	4.2940560975012705	0.0788294044111593	-0.19026481738507997	-0.09388320385522698	-0.107032621846034	2.7190534596040203	-0.5955917699559921	4.0103004153562996	0.28200216128576194	-0.472064210563073	-0.32274003642407106	-0.159816785699495	1.3076615399113602	-1.2424334618109198	0.0115166654811911	0.781346599122535	0.6418880862476639	0.75084158492374	0.874799021699203	0.23055465499612499	0.22731073398139998	0.9980915560911227	0.9969791010276342	0.999961041187668	0.9974685449720406	0.8677686695327138	0.5343006754551802
MRPL4	5.14189424658562	5.32204041338914	-0.208398199927802	0.0650458762302306	0.258867952912394	0.277474271030644	-0.41769721053857	-0.0415352263976449	8.75410092890891	-0.558417904599207	0.157893144142237	0.673399557763021	0.345245099507865	-0.405147922640895	-0.0836063348618692	1.2819760484189198e-08	0.582198475120764	0.8759812802850659	0.507706440382535	0.733189262863543	0.6892815159602089	0.934125530165443	0.9980915560911227	0.9997568647465602	0.999961041187668	0.9974685449720406	0.9534235904241003	0.9751905512517569
RPS19	11.198952168008	10.5942697916782	-0.14290978855301098	-0.0998223444688111	0.161681754210414	-0.176537593332228	1.39244501313521	0.711370172076284	14.089185935487098	-0.601105523977584	-0.279185132851922	0.601679271788811	-0.334844434920393	0.965013352698354	2.1719204607494	2.76717360262845e-07	0.5547016028211761	0.782728509771391	0.554368991654896	0.741226514952302	0.353549492094355	0.0409519875048689	0.9980915560911227	0.9997568647465602	0.999961041187668	0.9974685449720406	0.9144923207376008	0.26012626310985143
GLTSCR2	8.23809206487968	7.131604290053231	-0.549631197613047	0.190528520003182	-0.0679550482352775	-0.17700762277956697	2.80641059254694	0.47207501806220503	8.37208108746367	-2.5321621850590397	0.5731774785367779	-0.277427589835108	-0.37381067930759204	1.8188030269584299	1.5248930773974099	3.69658395541315e-06	0.0201553730421392	0.5727769924600059	0.7844081033015609	0.7125799327122321	0.083658564189096	0.14225261904027697	0.9364680241515663	0.9959584436170021	0.999961041187668	0.9974685449720406	0.6603690592550665	0.4386802913676362
ETFB	6.583686487086201	6.37589929626579	-0.0337656347022197	-0.0466020393176169	-0.0600419566040008	0.059918798168624	0.37765070142264595	0.348100883322972	10.961853875488	-0.171739932880251	-0.165298776587754	-0.28020588957813003	0.136027918809913	0.33305012850184	1.27179263972538	6.68047124387724e-06	0.8653445330770759	0.8702216189559878	0.7821896550196821	0.8931019361178578	0.7470919239564631	0.21677700748738896	0.9980915560911227	0.9997568647465602	0.999961041187668	0.9974685449720406	0.96361198710161	0.5245297812105332
CEACAM5	2.61939361241142	6.189598190062241	1.0741256913593	-1.618218008177	-0.269813782949351	0.159590847470276	-6.08201763029262	-1.91279104867945	3.2820751389311997	2.6982080900749703	-2.9557430148877595	-0.727264542044207	0.156500521098374	-1.78421438116666	-2.5073658727537502	0.0065757739016621105	0.0140695150258264	0.00774060914917541	0.475773794136144	0.877233816321702	0.08879402348624499	0.0203047557427409	0.8444398089681576	0.9897411092923247	0.999961041187668	0.9974685449720406	0.6786565319121	0.19791244092530622
BABAM1	5.19762886676471	5.2753005591989695	-0.304392214012948	-0.38000365599533403	-0.0270183650034397	-0.49773882505031397	0.699061406802299	0.550758710068371	9.39517435077016	-1.3434809148143998	-1.2533591147953	-0.111394226117834	-0.9666176160119221	0.639662349174824	1.7811003640699898	0.00118419727581479	0.19363109127039801	0.226839656434013	0.912397661991047	0.344317243259329	0.5674127097726851	0.0903916861893365	0.9980915560911227	0.9897411092923247	0.999961041187668	0.9974685449720406	0.934421813191671	0.3566815277461063
TYK2	2.78143148724315	1.94171879050316	1.03746579505218	0.6203389270089761	-0.181708057656137	2.9232963978794997	-1.22070715863934	-0.43608956282625705	2.9441750958596002	2.60880466604638	1.4902097398164198	-0.447675932310857	3.32940493734914	-1.0875138066021701	-0.8058098688957909	0.007502908112934491	0.0160296476164384	0.15036767301234802	0.658764198155816	0.00304209198799125	0.28858126004658097	0.4289769059707961	0.8444398089681576	0.9897411092923247	0.999961041187668	0.9974685449720406	0.9061159592688003	0.7016312132582034
CDC37	5.815045322703769	5.904882074340769	-0.0250762238335235	-0.163103660269807	0.254026500353039	-0.595776146287614	0.363250996915156	0.262031731276352	10.265027723248	-0.15378869579782997	-0.6974722422355351	1.49509929283537	-1.53745004810813	0.331362978757247	0.999915468743754	1.33180682996189e-06	0.8793389174777371	0.4929896412780879	0.150790077349737	0.139613748786763	0.745379253021812	0.328223373556468	0.9980915560911227	0.9897411092923247	0.999961041187668	0.9974685449720406	0.9634302400202399	0.6255923229919738
NAPA	4.68635867884566	6.71207363368783	0.353926565137135	0.356644672515829	-0.29142437797277504	1.3822035836376203	-5.6447222038987395	0.86968665654798	9.122181699277519	1.8414264426424798	1.2997653850206399	-1.4939536011377201	2.79494314213364	-4.06692535112367	3.02231715210437	1.9727663387214697e-06	0.0813643837735392	0.20810687931944102	0.151823019581614	0.0113782556230912	0.000635956744252558	0.00637400426287433	0.9833272625427423	0.9897411092923247	0.999961041187668	0.9974685449720406	0.08830743197696721	0.12952580969269
RABAC1	7.45036841097602	7.98226524243438	0.280034288456253	-0.0345339769610559	-0.128198865193926	-0.4395904721966521	-0.9275453108130159	-0.3679122536463039	20.6743399347604	1.1870033672975602	-0.131794139834499	-0.495318685481825	-0.8479361083358901	-1.3974467568667	-1.2340399745391	6.65505270570047e-16	0.247885935702736	0.8963450171918701	0.6252864191025961	0.40560478499694197	0.17621426228309098	0.230208803803742	0.9980915560911227	0.9997568647465602	0.999961041187668	0.9974685449720406	0.8181168081145948	0.5376722608211777
PTPRS	3.9394769850199105	2.43019062231352	0.6305963667286519	0.127303741605067	-0.0936819787802668	0.183891251619758	2.71597378989959	-0.160932193339562	4.03109185390628	1.75003851891222	0.31943036646465695	-0.24045074793063603	0.231428325545091	2.7908509722759502	-0.330457544095215	0.0558369480335804	0.0941878222282954	0.7676432420775209	0.8122106043506959	0.8191911392474829	0.340789288887095	0.74590170307665	0.9980915560911227	0.9997568647465602	0.999961041187668	0.9974685449720406	0.9139808557763636	0.8929819864999157
CNFN	4.67060043673843	5.83931793994602	-0.00563097335140188	0.253916987607794	-0.284146349508069	-0.47981595753322603	-1.74373319410481	-1.4937447287465502	7.152386319744441	-0.0137659174932904	0.51537247105102	-0.668566064160798	-0.506667801730747	-1.15042040245845	-2.31888523895286	0.009262246699684529	0.9891430092127049	0.6224461610319539	0.5107512058422059	0.6176962135003771	0.409150437984823	0.0316136812811332	0.9989594469096736	0.9966913914361537	0.999961041187668	0.9974685449720406	0.9174703906062517	0.23505301926611052
MEGF8	2.56343326723249	2.5811911416099798	0.560985856615992	0.101424077565961	-0.391530060172411	0.51144322982931	-0.28859469406168103	-1.06176079195996	2.8900569804773997	1.04474051778125	0.175640456212138	-0.6751859000397838	0.42722008279299994	-0.19146087713376603	-1.4211017166664401	0.008497017872509229	0.307487145695908	0.862183037601027	0.5065926457207129	0.6733712828816341	0.849920580088775	0.169307511760374	0.9980915560911227	0.9997568647465602	0.999961041187668	0.9974685449720406	0.9765882428318196	0.47150196653475396
KDELR1	6.622521253439619	7.08497097213207	-0.230140986818166	-0.0270505394066554	-0.0895833312874578	-0.664212809979419	-0.20908680283627695	0.619574022501459	10.972304425874901	-1.3508631328958502	-0.10957433892400399	-0.5009857120434	-1.67848786371822	-0.178086504203251	2.2630004546881097	1.07122410403887e-07	0.192116217853232	0.9137998197771859	0.621981037499022	0.108864032524122	0.8604377513163092	0.033969547907667	0.9980915560911227	0.9997568647465602	0.999961041187668	0.9974685449720406	0.9779201601392461	0.24098493401003354
CYTH2	4.96023956351531	6.4568418766115	-0.469081841622453	-0.19938883466777	0.0726696835805398	-0.12524612380074598	-2.2998250386342405	-0.5710554590600261	7.56596870676268	-2.01370735374443	-0.5988471292223311	0.29848246449329197	-0.22988483482591898	-1.4033193407631401	-1.43008786006733	4.504924563244871e-05	0.0581699168896782	0.5556274220639189	0.7685271931633679	0.820519560643068	0.185310542121755	0.166743189425072	0.9787203332028293	0.9949803228314738	0.999961041187668	0.9974685449720406	0.8307877279333448	0.4690275644153437
GRWD1	3.6769940663425698	3.56019977769979	-0.10946687658149	0.271298643898161	0.17766951965154604	-1.05014860861046	0.6840050548110479	-0.22891211774431602	5.063824104191469	-0.34300009577697704	0.65177892500537	0.523164773784027	-1.4185820735226298	0.516159591346489	-0.48161001995097796	0.0510731147965106	0.7351183702192541	0.534258275119149	0.6062656421675939	0.170167365261674	0.6916132125229929	0.636154339471377	0.9980915560911227	0.9924350316730645	0.999961041187668	0.9974685449720406	0.9538793046119655	0.832646059512976
CLEC11A	3.39043756265952	2.47091342310409	0.152032872557925	-0.0567128200867165	0.291610826755732	-0.181749514716417	1.6901312592381101	0.74230828781287	2.57485149099866	0.43212460752192894	-0.11469412648830801	0.749058038639568	-0.22453465252851798	0.9050625179383591	1.5307904122888898	0.0426704673926681	0.670187162873095	0.909773349121957	0.4624851508644339	0.824474935523362	0.4012390311878571	0.140568581713429	0.9980915560911227	0.9997568647465602	0.999961041187668	0.9974685449720406	0.9174703906062517	0.43713853916438045
CARD8	2.72091381746924	2.8118208094005097	0.285884642926567	0.33101539074728803	-0.33797420669930295	-0.602017717567663	-0.468578355174284	0.0757740664364443	2.8665716879301604	0.618881216505161	0.564948839191655	-0.6680748589033629	-0.571619106657719	-0.25378844223566605	0.120727167511319	0.11019199272456501	0.542723983868748	0.591206309462468	0.5114120947088661	0.573375878674848	0.8361886448538349	0.9053489543639781	0.9980915560911227	0.9959773889883848	0.999961041187668	0.9974685449720406	0.9742596652260445	0.9626754372273689
LIG1	2.80852236499965	2.4214954455220403	0.512847911818971	-0.65059853245445	0.24867829709809802	-0.0418135905940842	1.1594558707175402	-0.5009739990517109	4.73953564305463	1.6766800766523102	-1.91748558318124	0.730264967243038	-0.0612414937364681	1.32876426064775	-1.23530200377531	9.917275768895191e-05	0.10775907775354499	0.0682516018836723	0.4729336603367779	0.951719846245757	0.19754412903461802	0.22974804798880896	0.9980915560911227	0.9897411092923247	0.999961041187668	0.9974685449720406	0.8433313434336612	0.537236583272021
RAB3D	4.22841221500448	5.62498602727473	-0.0115746290531146	-0.0544351554291388	-0.0336906807033842	-0.5006012152564551	-2.46573655017923	-0.76016737023361	14.371709565336099	-0.0505233432451715	-0.222112490406055	-0.141075228390113	-0.960748110792121	-3.59963663795893	-2.3740045871695696	1.1582549509040701e-12	0.9601612638783559	0.8262752688471	0.8890943177908599	0.34712004069740304	0.0015928742184495599	0.0267471375670131	0.9980915560911227	0.9997568647465602	0.999961041187668	0.9974685449720406	0.11881508147458936	0.2217924422229669
DBP	4.23335698319749	2.9715593147932498	-0.292301965769404	-0.280836451437396	0.000352669458180583	-0.0855380181058649	3.06035345992409	0.928068118101664	4.7225198925362495	-1.00859852452293	-0.751794059747403	0.00112562830365711	-0.136235414444006	2.5614032240419102	2.46162614953071	0.0172312431006705	0.324549001183404	0.46538831512929707	0.999112553535942	0.8928751765545021	0.11611870454119502	0.0242905657815265	0.9980915560911227	0.9897411092923247	0.999961041187668	0.9974685449720406	0.7350432804963638	0.21197891667545954
TMEM205	6.9711968803827595	6.49581683284967	0.249610760110115	0.42224947586090206	-0.18684071040948802	0.34100417525662197	0.32308448688903	0.0681889022898795	12.9367636866065	1.14941901196477	1.46073890214627	-0.798975583736214	0.7100634509759091	0.33598490745815096	0.227863848146285	0.000180122370580865	0.263173481059265	0.163577978840647	0.43323967472360997	0.485157252473449	0.7580624494373359	0.822147686712528	0.9980915560911227	0.9897411092923247	0.999961041187668	0.9974685449720406	0.9649186890239182	0.9276539451010345
CAPS	4.59145009640722	4.55828432204557	0.0207220379483887	-0.24443152992537195	-0.671634246257121	0.34150197307589597	1.67452309623415	-1.4731530384495	2.63687839541157	0.0696295342430289	-0.58094215337126	-2.17336767329254	0.508332828497068	0.581939694049726	-2.06902809546884	0.0235467256482812	0.9452061913571529	0.5678870580227671	0.0424177144625522	0.616968013844641	0.566537570663036	0.0510046597115505	0.9980915560911227	0.9959584436170021	0.999961041187668	0.9974685449720406	0.9343964048822824	0.28654774311294684
PLPPR2	2.33559837368966	3.0883715288852596	0.23999470880304002	-0.14926653492210099	0.0402269873658479	-0.465345863834307	-1.3813429096482102	0.15406352544580804	5.12756814278082	0.678797620557286	-0.384830323924774	0.103776609927829	-0.578950175273884	-1.31887180857953	0.34063811709521696	3.87042334776145e-05	0.5043449197459899	0.704058272322405	0.918286871027029	0.568503693174654	0.20077646718826603	0.736607440393473	0.9980915560911227	0.9982999083526686	0.999961041187668	0.9974685449720406	0.8465306211614301	0.8888134327474108
FAM83E	2.5876012824648797	2.14641452586691	-0.0563297907834576	0.559963154395666	0.314290444882291	-0.518873162157919	0.6270395155006949	-0.472238357943163	2.12289127683143	-0.113652409837825	0.887063721614972	0.595436463925032	-0.45756877367681803	0.336649734302774	-0.643569313559161	0.15444794160185701	0.910603199848739	0.406918771201957	0.5576953783594311	0.6518162727263779	0.784315792966869	0.5275882519621911	0.9980915560911227	0.9897411092923247	0.999961041187668	0.9974685449720406	0.9676172633003187	0.7712080540480502
RASIP1	2.9758944039971	3.57681160552315	0.630776391915548	0.437764329760675	0.7678725579027059	-0.428235905739798	-2.15909576836634	-1.05801611208325	4.4700488904529205	1.40444923164294	0.8708952614264391	1.64435813372082	-0.40656389957440103	-1.5769154118087598	-1.6105640211133398	0.000191370557475537	0.17414665499382098	0.39321568673338897	0.114317565681309	0.6882563175532271	0.129086950447892	0.12153070033550299	0.9980915560911227	0.9897411092923247	0.999961041187668	0.9974685449720406	0.7615007712936358	0.4103974094926279
BCAT2	3.84140081969827	0.8850408961893721	-0.14281050727082298	-0.3976599583353139	0.00934261290800962	0.438625985708109	7.2652068274050094	0.162297925456303	0.910499690177011	-0.886678636267886	-1.69732717667829	0.0543852198927628	1.1606958832649599	4.87306089444402	0.609952011703688	0.38945809517976204	0.38651164579012603	0.105951807293547	0.95720534119627	0.26030345093319895	7.477402066894671e-05	0.548929450481221	0.9980915560911227	0.9897411092923247	0.999961041187668	0.9974685449720406	0.032868669185354166	0.783946748925617
MIER2	2.4088061441765096	3.17714808221372	-0.175074511449742	-0.7882365455271441	0.624703757665548	-0.862703540889055	-0.204267829859788	-1.1873121392556398	4.7679110463544205	-0.44379484898959004	-1.7710142260536599	1.43384226822512	-0.9727007783801851	-0.17543356231811702	-2.15390681749766	9.25539001831438e-05	0.661525144243985	0.0904136085189937	0.165678442553547	0.34127626679050604	0.862343644431632	0.0424651997477434	0.9980915560911227	0.9897411092923247	0.999961041187668	0.9974685449720406	0.9779201601392461	0.26411556774324
PLEKHA4	2.65404896159295	2.5384985325968197	0.0206606844143015	-0.044393576139044995	0.11411199176553698	-0.48064307184832	0.786640354768042	-0.9058778032508	2.31936680412234	0.0482702834582859	-0.0748226730341158	0.247798182320172	-0.489697860126445	0.37171270579626897	-1.3395919310476	0.11363930706792001	0.9619844419872329	0.9413201010597799	0.8067911923779059	0.629297085122089	0.74389478498418	0.194892565009619	0.9980915560911227	0.9997568647465602	0.999961041187668	0.9974685449720406	0.9632621897585372	0.5007567435383762
PPP2R1A	5.8061360623170595	5.80045239861682	-0.276624973310071	-0.0111268684767626	0.0314206125081532	-0.19853752718442605	0.491553558693585	0.404931644332484	8.846290841727551	-1.32033333009599	-0.0375166880840523	0.141867685893288	-0.41433765985681603	0.387029226312656	1.2551542152052801	1.4633517677675e-05	0.20133439525083802	0.9704115131733109	0.8885832203862328	0.6828207783936501	0.707155318852191	0.22275965922018104	0.9980915560911227	0.9997568647465602	0.999961041187668	0.9974685449720406	0.9575346272590992	0.5300204937018259
TNPO2	3.1557195581610205	2.92133965845499	0.21162601323991198	0.23051777146369398	-0.11846171625679999	0.250021486022275	0.0562098837909176	-0.134661353364329	4.2841810566999605	0.516182050821676	0.518576178647011	-0.271741776929147	0.274580676106272	0.0490240296302503	-0.24521392047835502	0.000301377185423792	0.610876790515878	0.609233356583004	0.7883543745774109	0.7862003745670492	0.961342499807746	0.808563719748006	0.9980915560911227	0.9966913914361537	0.999961041187668	0.9974685449720406	0.9944906773109262	0.9216199481855726
WDR83OS	7.27640616536492	7.249463452216211	-0.14940951689669899	-0.0877947194523354	-0.0213762343619127	-0.0189670973991896	0.301155209359136	0.34729135504237896	11.1724294308006	-0.6988996619154381	-0.285504757999835	-0.0921389398155793	-0.0394726810295731	0.23915562516743696	1.15841288199915	9.723843613137781e-06	0.49283113790208793	0.7779293239317359	0.9275406718392379	0.9688988365586629	0.816415666309962	0.259128882993385	0.9980915560911227	0.9997568647465602	0.999961041187668	0.9978321600101443	0.9722485775818065	0.5635633708764552
GCDH	3.7469499614383595	3.72072608018576	0.0425796863719994	-0.39562948653603897	0.0588733282969954	0.33562535211997696	0.37815637570921207	-0.0657101976854685	5.01355945882639	0.0949028225725501	-0.804655542830889	0.12328271099316002	0.34056945694483803	0.29692474297584104	-0.111488968680227	5.0982744509613106e-05	0.9252511208860621	0.42962893123608	0.9030025973777149	0.73665842558053	0.7693092891155491	0.9122395441994721	0.9980915560911227	0.9897411092923247	0.999961041187668	0.9974685449720406	0.9659292627128135	0.9661615555561759
DNASE2	4.6753595288269905	5.10605627127356	0.0666879389756482	-0.48322986193093204	0.0332708710453529	0.0527956459247588	-0.42479474489988295	0.15192947067276502	11.352698686356401	0.24894784683301602	-1.6649351413047502	0.11635347501646301	0.0880916238218212	-0.553412909572844	0.44865266028887396	1.1443496855928399e-10	0.805710520493677	0.110104495727689	0.9084280123839681	0.9306008169074591	0.5855615782651539	0.6580701488428771	0.9980915560911227	0.9897411092923247	0.999961041187668	0.9974685449720406	0.9372796580405915	0.8475528212608765
LENG1	4.0166638720061405	3.37258765404872	-0.056611896733482006	-0.349437625838252	0.0750720087211256	-0.21896361573167603	1.7378653176899201	0.6057490904113101	6.51530150365518	-0.178443170707159	-0.9998853328696109	0.220058377352559	-0.318241397860159	1.99257096267012	1.53609289642109	0.103821555491061	0.8600181217452191	0.42712923906414096	0.8278686126916041	0.7538270225134809	0.549227562138337	0.161217076589126	0.9980915560911227	0.9897411092923247	0.999961041187668	0.9974685449720406	0.9313845017884963	0.4623000611968423
PRPF31	4.8158926658214805	4.11568074580011	-0.24946898061524697	-0.320779289079889	0.375541181314477	-1.18604752784185	2.4474930031567403	1.08304226317525	5.653465619517321	-1.19348367998459	-1.04546504183031	1.69132621620716	-2.36652367428711	1.7701592455556003	3.4075179317681896	0.000683762157955704	0.248147403836154	0.30765780774514	0.10802788883622401	0.0286963828146455	0.10264013810391599	0.00253151056164011	0.9980915560911227	0.9897411092923247	0.999961041187668	0.9974685449720406	0.7072302599129733	0.0932849738309702
TFPT	4.09735311311199	4.25767337827389	0.0244423470162882	-0.45035275524252794	-0.21586912095672398	0.487457387657731	-0.20040118672145601	0.7393442605066659	5.88101066574615	0.0594867714287524	-0.9757259394938241	-0.49304547030900203	0.53713820293019	-0.153582635913143	1.4916929005458601	0.0443922658221567	0.9531027362214559	0.389986127032825	0.6270351215316889	0.596963610410135	0.908995884988002	0.165581151558757	0.9980915560911227	0.9897411092923247	0.999961041187668	0.9974685449720406	0.9855068592641828	0.4680699571568679
RPL18A	11.342505868076199	10.761520264103801	0.0392243464354656	-0.0308077187056268	-0.0962206898479089	0.00329918108268242	1.30730869598302	0.46233065871728396	16.7908180686343	0.211325082941322	-0.109482129878335	-0.46056577202690707	0.00796230079938823	1.0818644171418799	1.7593439195364198	2.8970833564321296e-08	0.834896644450009	0.9138515718875619	0.650388819841379	0.9937286720407499	0.29605507410893606	0.092698672654873	0.9980915560911227	0.9997568647465602	0.999961041187668	0.9986561118097815	0.9061159592688003	0.3616571181739237
SLC5A5	1.67031374433119	3.3467636958918603	0.9318240169181999	-0.4436738048328529	0.19200688705249	-0.23611422797143203	-3.17329955503647	-2.2521714917761	4.4745969630336795	2.13899619307682	-0.9333664367248728	0.3997690962173939	-0.236177367647925	-2.40541422994942	-3.6938070786151003	0.000189256429171369	0.0437861126398065	0.360762460765455	0.693181453882062	0.8154800083364399	0.0250031485933625	0.00126894241329689	0.9727358064991699	0.9897411092923247	0.999961041187668	0.9974685449720406	0.4004247425352364	0.0731716169047683
ARRDC2	3.41028318462982	2.44754117566246	0.253071558400525	-0.119413353325422	0.23662677695501502	0.9431197809326141	2.32684988479246	-1.0065071307612101	1.62062081510072	0.718181664085811	-0.23717494210507	0.6539714642948959	1.06677565938188	0.798317953067359	-1.4810638574078798	0.142596733938305	0.4813217623262	0.814854683825692	0.520904617071275	0.29894927296359003	0.440136994033183	0.15285814985699403	0.9980915560911227	0.9997568647465602	0.999961041187668	0.9974685449720406	0.9183135053060029	0.4506794626744086
PIK3R2	1.76985780981814	4.71319374236092	0.7403444356712789	0.15112035211903	-0.26244241770831	-0.8944746072481852	-6.2620406449368	-1.11798018776228	4.83353951991938	2.86562280459984	0.38622491677500204	-0.902977090563115	-1.42913022211209	-3.4629580340964004	-2.66218228818917	0.000694315011431082	0.0100105045173078	0.703264815979645	0.378003104813606	0.169081926940301	0.00279314309248367	0.0143542145671504	0.843155319640288	0.9982999083526686	0.999961041187668	0.9974685449720406	0.1356506686238332	0.17043817397661915
RAB3A	1.90090108413354	0.157019714202505	0.5919590578413371	0.803589051901186	0.156198184848272	1.40442724576628	1.38162446626926	0.32809348048885	0.106297135144931	1.23123317625516	1.1157098691815701	0.289353726603925	1.29203835807348	0.479251431635971	0.490734238244742	0.91809705829953	0.23263392175185302	0.27659400270938	0.775310224126167	0.210683770942413	0.643222880308049	0.628473673568748	0.9980915560911227	0.9897411092923247	0.999961041187668	0.9974685449720406	0.9436715578690079	0.827939934192607
PDE4C	2.91798117132923	4.6404964425703	0.047818850804434994	0.7191834551747249	-0.19398045969115196	0.449957420210109	-3.8018761586187297	-2.88778504753384	5.20665174887239	0.0963095446667795	1.31726439663161	-0.39068062004426396	0.397546294456586	-2.39097195017686	-3.64305427124927	0.0200829342500255	0.9241639677600479	0.261078425528792	0.699791093510586	0.6952478482706469	0.24056380260398802	0.00167606423699655	0.9980915560911227	0.9897411092923247	0.999961041187668	0.9974685449720406	0.8756923378986766	0.08348806995469253
ISYNA1	2.92133022668115	0.832231871240679	0.571719558541845	-0.20569036462629398	-0.14507224202047697	0.7693637198746669	4.87920932425067	-1.54584083882405	0.622668545861274	1.2749992182756298	-0.324024002874123	-0.290232024116379	0.775864740401745	1.8739808313444	-2.0387183731858998	0.5578190324752039	0.21656447633285394	0.749015148288045	0.7745630581616741	0.446453975816067	0.11501610441091802	0.0538221042690755	0.9980915560911227	0.9997568647465602	0.999961041187668	0.9974685449720406	0.7344761136437027	0.29250061751409273
ELL	2.4836582844538797	1.4720304414444398	0.234699040958433	0.138929079674114	-0.46939926847088204	2.06561287493659	0.876930223258724	-0.16304467959523097	2.10203547415469	0.6083097652797579	0.31046890478929495	-1.13614332749322	2.50599887077546	0.687633391592702	-0.316730723136221	0.203730620691653	0.549362221477755	0.7692902388855449	0.268789491855205	0.020152281718455	0.6404295708447659	0.7554897001926351	0.9980915560911227	0.9997568647465602	0.999961041187668	0.9974685449720406	0.9436261859866724	0.8971392489912542
CRTC1	2.17789221902914	2.64317344742143	-0.164651847075585	-0.6622126211749799	-0.0627253748288975	-0.8989130754727429	0.631961263669212	-0.433777714142742	3.94815255916798	-0.40406291066649297	-1.4594756268606601	-0.13724468175264398	-1.00303481850017	0.5454203040537129	-0.804763039448364	0.0006843533662319201	0.6900675016885319	0.158566667977241	0.892085705478747	0.326749521271415	0.590952125344228	0.429568185394206	0.9980915560911227	0.9897411092923247	0.999961041187668	0.9974685449720406	0.9372796580405915	0.7021098469561863
COPE	7.636108790010169	8.36145419730507	0.0922025751767029	-0.169669216730136	-0.0574743165621574	-0.0650990292604219	-1.43293144737842	0.292030032319531	17.699834388596	0.35482290537864797	-0.547006668548931	-0.201671768197618	-0.11355787334417401	-1.65601311598832	0.901268215990838	0.00232801600864935	0.726107613086261	0.6069450141995699	0.842060011402196	0.910641720783238	0.316129535112966	0.38219686413257503	0.9980915560911227	0.9966913914361537	0.999961041187668	0.9974685449720406	0.9117451678741275	0.6669721107301692
DDX49	4.0495500620857	5.03165002754771	0.18717833568773803	0.10382566433450999	0.35935302668331104	-0.506159233423549	-2.34835612144317	0.165196612313491	8.54620659023875	0.55688962907089	0.285029543110979	1.0306421703025601	-0.651067370292976	-2.2976924270640002	0.37864398036740704	1.9384909058464e-08	0.583224375339447	0.778287540506379	0.31390686838285603	0.5217459901003629	0.0314617774367745	0.708581697061234	0.9980915560911227	0.9997568647465602	0.999961041187668	0.9974685449720406	0.44120672539203837	0.8725516288450456
ETV2	2.54310972813925	0.271951163835501	0.143629772558001	0.787798002669506	-0.0476338081614948	1.2940459743061299	3.1869856664120197	0.7880449026694891	0.21159799180324	0.38512344511799895	1.4463997171312202	-0.11751910000612	1.51277218892111	1.29744321422489	1.44189027956599	0.83744610348783	0.704470092582403	0.162659869221216	0.9077005602123241	0.146397677630116	0.217306405393225	0.163525054321038	0.9980915560911227	0.9897411092923247	0.999961041187668	0.9974685449720406	0.8546125110061426	0.46591251167299114
ARMC6	3.0990461180563997	2.8436670845578	0.48279828198460295	-0.12227857741888	-0.40593401917933003	1.5432312261274401	-0.417511727626705	0.7791805333950309	3.8663189543145196	1.25995418237887	-0.270725351838037	-0.999505991441343	1.80207565935653	-0.308764751918648	1.6085435655976499	0.0340072262381643	0.221142160603758	0.7942383349703119	0.328801720669511	0.0853732071351324	0.7941615926505942	0.127713478789682	0.9980915560911227	0.9997568647465602	0.999961041187668	0.9974685449720406	0.9682790223540165	0.41841456812595973
TMEM147	6.448226788294951	6.537632264713451	0.0411502562775573	-0.33526600378608196	0.31220491091367697	-0.15583688411834198	0.007062900908434371	0.231485406530064	12.731629689018801	0.161060772577728	-1.05091849803947	1.1338298962441298	-0.27281481634626703	0.00735057107407918	0.6973849181686661	0.0018075154793242602	0.8735345409182629	0.321461730897002	0.269416951106584	0.787570708209243	0.9949165778452891	0.49569957870868	0.9980915560911227	0.9897411092923247	0.999961041187668	0.9974685449720406	0.9991308142052859	0.7498325244782568
USF2	4.46358929265368	4.69388458049913	0.18042937430136	0.279191921504782	-0.262944859824922	-0.49933802942038796	-0.34189311472880396	-0.118363299840799	5.960894792210049	0.7392878305244671	0.8084360633284108	-1.040865164168	-0.8513642843027951	-0.223139509365793	-0.29302262968444204	0.000525656162956444	0.46829910799277	0.427501179118305	0.310275329397232	0.40420369331921796	0.8291537928553558	0.772293266267065	0.9980915560911227	0.9897411092923247	0.999961041187668	0.9974685449720406	0.9738886953092395	0.9056101439073199
LSR	5.71089831279966	3.6438175474219503	-0.206537154096408	0.19141833542092002	-0.160037366069704	0.28718435636815004	4.69632408411555	0.391871928904053	4.38467038490177	-1.3055333620871399	0.823418090576107	-0.952400117008729	0.7859364139826129	3.32901756069749	1.51582713664326	0.0016279929363412	0.207629461010937	0.42041018167846295	0.353124144360743	0.441729038997826	0.00305697458333852	0.14526980931847197	0.9980915560911227	0.9897411092923247	0.999961041187668	0.9974685449720406	0.13885239746417424	0.44296187310069635
KXD1	4.7248689236143395	4.62701849302809	0.39479418264302	0.22154052330136803	-0.33085764031910103	-0.0434047240068705	-0.17832507833896202	0.6072608969543221	6.15412433295176	1.36480650345028	0.5698331156005699	-1.08683026473883	-0.0640702787677704	-0.122438362665823	1.47481984375903	0.0030474764224154897	0.187218542257239	0.575817672360862	0.28985449263643204	0.9495032535516609	0.9090656269105841	0.156153063432466	0.9980915560911227	0.9959584436170021	0.999961041187668	0.9974685449720406	0.9855068592641828	0.45570488099519313
FKBP8	6.558269199636309	5.159830690962861	-0.17047111603536	-0.0712213156267553	-0.16080606464920902	0.00763119997087863	3.4779237677315495	0.48430104009548797	6.751498984694719	-0.8593149007153229	-0.24439823492642998	-0.7546441111149479	0.0170649522986258	2.4773507311127	1.63348183382012	7.011120936867919e-05	0.401192038448421	0.809406678361818	0.460060397979901	0.986564349229206	0.0230127473764684	0.11724306024944801	0.9980915560911227	0.9997568647465602	0.999961041187668	0.9985039648076849	0.3831463607418081	0.40310345421320765
SUGP1	3.19336813407696	4.39533045187355	-0.590701550208501	-0.5270483123365289	0.26019856226525	-1.07375742380974	-1.05781595407169	-0.26826198484265396	7.92141652701383	-1.7684486749208603	-1.4202317749008402	0.7230257399104291	-1.4514359154444099	-1.0834730165747701	-0.6025593797070661	6.951707780290179e-08	0.0908515814748655	0.169557617015034	0.47728122368343207	0.16077016050533	0.29033068973198195	0.552962787909322	0.9980915560911227	0.9897411092923247	0.999961041187668	0.9974685449720406	0.9061159592688003	0.7858877489873146
ZNF14	1.9042496681389298	2.66055195743659	-0.220638577679828	-1.0130028465313101	0.7321309438605219	-1.9131686397398302	-0.134804207976483	-0.292232996433816	1.6867722870403798	-0.4006485185073189	-1.23341378838033	1.14986888844202	-1.54796627467674	-0.0437536511714325	-0.392619214319693	0.13813134556437198	0.692918157322516	0.230651015941426	0.263830531204221	0.136662676626965	0.966276965402124	0.6983835265967779	0.9980915560911227	0.9897411092923247	0.999961041187668	0.9974685449720406	0.9951192299757954	0.8667122418860984
ERF	3.3211117870988103	2.70437936162759	0.00987787463383886	0.317894581238161	-0.0844544651741607	-0.552058137467809	2.2128437718573197	-2.17350673875638	3.25832257092683	0.0346476751413075	0.787883583885921	-0.273965844920017	-0.8362936140081109	1.36253219501433	-4.28587590557039	0.0267641468868086	0.9726958123414029	0.43965198271506606	0.786817256614912	0.412205468058029	0.24504289532105103	0.000309327419831989	0.9980915560911227	0.9897411092923247	0.999961041187668	0.9974685449720406	0.8785688622439403	0.042225700798061074
GSK3A	3.62625689857086	4.542051023772401	0.0226539427325349	0.532265181891189	-0.167955806416112	-0.43955567542233104	-2.13139178397077	-0.353281384798984	5.30391960171687	0.0638152776688773	1.13186128703468	-0.458061914171598	-0.519870979912279	-1.2895543387342299	-0.6543382706014029	0.00914523484516256	0.949728228926028	0.277721602622748	0.65154353276728	0.6083454690308678	0.30084513406376195	0.520482343116649	0.9980915560911227	0.9897411092923247	0.999961041187668	0.9974685449720406	0.9073832941774451	0.7665375000585827
ATP13A1	3.38360949020081	3.79621464725355	-0.17594408078495896	-0.292355631158885	0.41250884260154	-2.03840649341694	0.52586864319633	0.576621568123329	3.8931986692016802	-0.584452721509208	-0.6502520367571171	1.28311792134544	-2.7353239838117798	0.277346528147157	1.21805736160854	0.00587193858289063	0.565620447133798	0.5222668741300109	0.21431174682265602	0.012506143012898001	0.788259747141863	0.236206244788214	0.9980915560911227	0.9902105404338496	0.999961041187668	0.9974685449720406	0.9678688246101527	0.5428101815858919
ZNF574	2.4804668763032995	2.13597060298221	0.18886444659557197	-0.23363383982246202	0.21681926250304698	-0.168771252070754	0.655323136716484	0.6250582819168361	3.37423062480023	0.49906455630922897	-0.555395110992871	0.519942594982589	-0.20045434451529504	0.605013800722954	1.32604467975651	0.00273428447615635	0.622687734877781	0.58422848578195	0.608296332278214	0.8429667742738121	0.551360012438177	0.19842866309003698	0.9980915560911227	0.9959584436170021	0.999961041187668	0.9974685449720406	0.9322061103639068	0.5047434489713644
SIPA1L3	2.8234979938947404	2.60604098777183	-0.164996089749374	-0.4756659934334221	-0.0569475275329217	-0.6949452136769689	1.81159131482232	0.169984301851743	2.54328723856541	-0.41229788749885	-0.863730219263168	-0.130771346074367	-0.75151980124063	0.9052752968614979	0.29050744298216996	0.206152646375097	0.6852653009792459	0.405229037022932	0.897475957730438	0.460683905910111	0.531697850446933	0.7746728212647791	0.9980915560911227	0.9897411092923247	0.999961041187668	0.9974685449720406	0.9283557560809836	0.9060597823343006
ZNF85	2.3117592883018196	2.16301830180408	0.206605462668486	-0.304025541888503	-0.360733248413665	-0.33819585618323994	0.918705172366292	-0.37767036566934703	2.74429426358083	0.718368094340087	-0.7587236702057389	-1.14144145203435	-0.513790535557467	0.593308522132734	-0.9024864810902071	0.0383299953479009	0.48067149817048704	0.45669028728352395	0.266945633570341	0.6126773656448531	0.578446281582235	0.376716883448697	0.9980915560911227	0.9897411092923247	0.999961041187668	0.9974685449720406	0.9371052976845607	0.6641132220964957
ETHE1	5.548031981858981	4.76779906911867	0.151765871218465	0.0164529076136184	0.102757861324117	-0.0187727278476426	1.69468295873909	0.4468750287893061	6.55322907595517	0.7185360138314721	0.0546266299338503	0.46118304528771004	-0.0378549240293279	1.21071760835435	1.3434514086103002	0.000214165527550865	0.48103369449461103	0.9569385973036609	0.6498472534791739	0.9701781958555579	0.253344436831201	0.19283009920790803	0.9980915560911227	0.9997568647465602	0.999961041187668	0.9978321600101443	0.8829567161435897	0.4989007953788938
CADM4	2.63438161955917	3.5989490677505	-0.264997265285855	0.51697404776935	-0.422642381354295	-0.15133950534585197	-2.0585414215638997	-0.110579703537996	4.49690422576064	-0.549043037613237	0.9952149421482159	-0.829081236225612	-0.14179640901545001	-1.50270156242477	-0.17282318505276698	0.000179221388768922	0.58850577806043	0.330452721507635	0.41596361921299396	0.8885313138734999	0.147135463482474	0.864370538985435	0.9980915560911227	0.9897411092923247	0.999961041187668	0.9974685449720406	0.7854855837076394	0.9454110615987494
SMG9	3.2249794675452406	3.23029849605476	0.408987341879796	0.151875858114944	-0.0448427573321846	-0.4099429206695279	0.0516012136226926	-1.37124504821781	4.97808028064091	1.05844683141838	0.36736260234674	-0.108634319705216	-0.46962933223086	0.0473600461958083	-2.40962272242504	5.55567297484407e-05	0.30133556830805797	0.716858848452152	0.9144772857048671	0.643241313212534	0.9626535771863329	0.0247776351078387	0.9980915560911227	0.9982999083526686	0.999961041187668	0.9974685449720406	0.9945111137510547	0.21424987922252237
AVL9	3.4774099243518197	3.3526216273640697	0.040905715073649006	0.5499456073880351	0.0096299003875439	0.540340880643541	-0.320651382576295	-0.515746565405882	4.20061675032442	0.0847276618966905	1.05192899765461	0.0193158815305467	0.509117539818538	-0.241680675016235	-0.7605780491182199	0.000369642318094247	0.933244215678675	0.30424985383046305	0.9847632306814771	0.615738389619924	0.811266082935458	0.45498410075479	0.9980915560911227	0.9897411092923247	0.999961041187668	0.9974685449720406	0.971666041281073	0.722260378713377
CFAP69	1.3911093204160903	0.820795731445822	0.0647860012407012	-1.163512932089	0.13086963025249002	0.009405200087352421	2.73242420421561	-1.0400368992578	0.948596246711641	0.121082024725229	-1.9087415010371798	0.212351083415972	0.0081436562294323	1.81094789593999	-1.4881169638742802	0.353130626733725	0.904725166849433	0.0694268583987328	0.833788312353775	0.9935757711109641	0.0838271914761382	0.150914791056968	0.9980915560911227	0.9897411092923247	0.999961041187668	0.9986561118097815	0.6604481473203784	0.44965851510648996
GTPBP10	2.97305901842152	1.77851606007207	-0.266531465594681	1.24592999609375	0.25897213268560304	-0.252277691539419	1.02367137698233	1.3304207343335301	3.96938575097032	-0.984587356402053	4.12974696840316	0.9182696739162199	-0.42890985847507	1.39210534238775	3.86796542916965	0.0006498601100217	0.33553194937231107	0.000439490686311194	0.368436066483475	0.672159543352984	0.17780452932494	0.000831791753865526	0.9980915560911227	0.5630270634770295	0.999961041187668	0.9974685449720406	0.8190016623098236	0.06296850143711216
CDK6	4.22864174251099	2.84452359809048	0.29581036560442797	0.517545126941086	-0.31167442129602396	0.9014646503146279	1.9457907989921002	0.0570383623405538	5.86385518362137	1.0846122783141898	1.63993914275877	-1.08783693357181	1.53107342243789	2.3242850647898	0.151545722204936	0.0248544090063185	0.29010256641212895	0.158080989311758	0.288524309129365	0.140235293350903	0.2984636264989461	0.881472463356129	0.9980915560911227	0.9897411092923247	0.999961041187668	0.9974685449720406	0.9061159592688003	0.9523663352110817
PMPCB	5.255417951620269	5.6650408001044905	-0.26762241968408895	-0.137984709432373	0.279637369310817	-1.2823932156030902	0.0664960465371275	0.30722196020543197	15.7118477076371	-1.24104960914832	-0.5734313510008701	1.22029406701137	-2.6802118019234302	0.10930512569263401	1.1191479262208	1.92555780789528e-13	0.227658516092166	0.572168465088888	0.235272882188649	0.0136717072800893	0.913951379198511	0.275147868961942	0.9980915560911227	0.9959584436170021	0.999961041187668	0.9974685449720406	0.9869096511554746	0.577771203938483
DNAJC2	4.6992180960925305	4.32794214289116	0.0632048226043356	-0.0740589487711525	0.311457820516467	-0.12920355183694598	0.573511964675074	0.47764081359859706	8.00088412476474	0.27746378011553896	-0.24606583488313802	1.3059359055017499	-0.247145746470029	0.5542852613549201	1.4879675941194201	0.00166831589814207	0.784161203193401	0.80884359605773	0.20570479106888503	0.8070907842309399	0.619933476489369	0.153551829196696	0.9980915560911227	0.9997568647465602	0.999961041187668	0.9974685449720406	0.9390463999488139	0.4514761761398603
TFPI2	2.1185709379643995	2.5251059657962998	-0.26523291231158996	0.21782789259930802	0.254134660489476	-0.335381239164605	-0.5971884024456751	-1.26163315672096	2.33033675587795	-0.409868705596053	0.303238269716247	0.36994472303137	-0.233879266663623	-0.320922102612205	-1.3640323856297298	0.0293585925346637	0.68586595035212	0.76455728311293	0.7149611596807299	0.8172413810222741	0.751298111502966	0.186351000056727	0.9980915560911227	0.9997568647465602	0.999961041187668	0.9974685449720406	0.9643008251986436	0.4908259031294703
BET1	4.40624880850193	4.95874592310512	-0.538976753979056	-0.24965405806306198	0.268334481769204	-1.18989125270865	-0.343373708268788	1.0374696900521199	9.210223531406351	-1.67942562799611	-0.7009368821842601	0.787234153786207	-1.67050438184277	-0.369071852650308	2.68212977949936	5.277022106232171e-09	0.107216940005548	0.49069041365494703	0.439544041537197	0.108987016307973	0.7156024518974209	0.0136131277979509	0.9980915560911227	0.9897411092923247	0.999961041187668	0.9974685449720406	0.9587287294673776	0.16599825442418345
NAMPT	6.42741895395636	8.11961343007633	-0.291836960064192	-0.24563955533794102	0.581965700919454	-1.53024561456757	-2.52029220203331	0.14878790804066197	7.85854147674734	-1.1820600951551101	-0.684485861605444	2.31482725712007	-2.5285639455981697	-1.4065397870845	0.336329025440624	4.48785339812189e-06	0.251470789460093	0.501426404542512	0.0317519582935009	0.0201080303524751	0.173700766843852	0.739877691778679	0.9980915560911227	0.9897411092923247	0.999961041187668	0.9974685449720406	0.8155598369433634	0.8902767681622209
TWISTNB	4.60560384198899	2.2391121703216	0.260934133707525	-0.297738563940293	0.54587452953458	-0.612433374071311	5.2793235517563	1.1165149977585	2.43255759058634	1.12237036893554	-0.8826332811890191	2.2586624549694396	-1.0958969683294302	3.10165344606905	2.89744966091085	0.0365719744758297	0.275980139059883	0.38774250752863704	0.0361380207533801	0.286712943411352	0.00664855948688414	0.00842401388758417	0.9980915560911227	0.9897411092923247	0.999961041187668	0.9974685449720406	0.2117989614317698	0.14106023254779476
PON3	3.25338521830693	3.80466717309771	-0.884148914605516	0.276046009434041	-0.475380268559482	-1.0735506369960301	0.520979647029572	-2.01822075649347	4.29202044560417	-2.09726392537715	0.5139574585845139	-1.04777578327321	-1.16130510516547	0.308958076201452	-3.01553980832488	0.0384309505328207	0.048149947820859997	0.6184556378471929	0.306330124166239	0.25800294863581896	0.794504217501158	0.006652498597910871	0.9727358064991699	0.9966913914361537	0.999961041187668	0.9974685449720406	0.9682790223540165	0.13231830967587527
PON2	5.72542318824108	6.537444018231009	-0.0510942306614505	-0.00587458613804441	-0.42958724650137203	-0.606970115422542	-0.943267431091877	0.19319505883244198	9.29215421327735	-0.24619530332925196	-0.0199528018933143	-1.98728697204741	-1.22248033200494	-0.695388045792248	0.5849882541121179	6.97611637931778e-06	0.808051839214976	0.984262408649175	0.0609088021850425	0.235352178950432	0.5008431398359561	0.564521022882027	0.9980915560911227	0.9997568647465602	0.999961041187668	0.9974685449720406	0.92526703874152	0.7920678710883537
ITGB8	5.15827440483307	4.82411895611665	-0.19575843435855803	0.161411318961933	-0.0233095916201349	0.6822610110590109	0.3958795613365129	0.711274161000333	4.82597213556051	-0.713745459784169	0.41935436671943105	-0.0851950852510081	1.0512767496504398	0.20744055014679896	1.5535938271797902	0.0007301627866707599	0.483799361014423	0.679149157266157	0.9329727205333871	0.305565038087652	0.8387212407103259	0.13455138396538	0.9980915560911227	0.9980654653354707	0.999961041187668	0.9974685449720406	0.974374234785877	0.42918103473003455
HBP1	5.24999500310871	5.518971736704919	-0.5845901351808089	-0.30390323329344204	0.111303627416206	0.0817754526239332	-0.127164897205819	0.592645304416732	16.358436454321698	-2.83087811150756	-1.33983726996233	0.5114590537882779	0.18266160142952104	-0.220323620091029	2.32512024547148	8.47942342577447e-14	0.00972775533837187	0.193974497586445	0.6141250108787509	0.8567363456890421	0.827650855883931	0.029685767046535	0.843155319640288	0.9897411092923247	0.999961041187668	0.9974685449720406	0.9738886953092395	0.23063859327958952
DUS4L	2.84456780616007	1.98471260366972	-0.0722555715648546	0.0340467655999978	0.423641387629887	0.45263929416974297	1.0262529757582501	1.18834401274105	3.3458053517678397	-0.20227657697569001	0.0849177303812057	1.0982141363309499	0.5789562851452321	1.01561048651489	2.7326377400640602	0.0029257457038101603	0.841559386856029	0.933094838723061	0.28398537198600204	0.568499642576197	0.32085480804401	0.0121531678819244	0.9980915560911227	0.9997568647465602	0.999961041187668	0.9974685449720406	0.9122387052219264	0.15924515770143613
SP4	2.2821375733152003	2.13219707987881	-0.322932397491622	-0.0486204366366031	0.12133498808566401	0.32252032865105296	0.29958691687775396	-0.494828085808549	1.6823443774520799	-0.69009621961197	-0.0738260019947209	0.239541168069504	0.30828104017635305	0.119769158937755	-0.7446153303313922	0.14551795661753	0.49787218096399705	0.941854677894279	0.813070451213835	0.7608453530793409	0.908832592057548	0.464440854975355	0.9980915560911227	0.9997568647465602	0.999961041187668	0.9974685449720406	0.9855068592641828	0.7276333198026259
WDR91	1.4435452970911002	1.2379172546345	-0.571197538378995	0.608765894670941	0.102190611575742	-0.8539643284746109	0.7655131271831779	-0.82608871442096	1.08694666502689	-1.01106699267137	0.832881998105513	0.16262042268941698	-0.688954047560631	0.359050331042772	-1.0538371619401998	0.38590950077595204	0.32362536835357103	0.432908949036619	0.8723422162514151	0.49805503642749493	0.7678276717996259	0.304750680344761	0.9980915560911227	0.9897411092923247	0.999961041187668	0.9974685449720406	0.9659292627128135	0.6040945983216794
CBLL1	3.0663870271876497	4.37552518013514	-0.538748484377886	-0.286749073234403	0.42264131857668297	-1.79627760974603	-1.31964142233906	0.183997750922841	6.339082243422769	-1.32382704368146	-0.626111075162399	0.9587940214138628	-1.95538996730287	-1.09053038984097	0.347416458855818	2.22514218315252e-06	0.19915223084358602	0.537684622437914	0.348081854313008	0.06335696493177	0.287280214897874	0.731580164646228	0.9980915560911227	0.9929324526709837	0.999961041187668	0.9974685449720406	0.9061159592688003	0.8863868104943733
MTPN	5.39529600360971	4.29792374940825	0.137875203276828	0.079079071199252	0.075638950084285	0.0651994411638646	2.21789434986241	0.230301974068962	6.00451483763193	0.7383779323081391	0.29574897076732004	0.39649616775646	0.150974194693568	1.6436546316717902	0.7219541971436528	0.000109775409683891	0.46906108594697704	0.770319223708881	0.6960392676098212	0.881511012159403	0.12050357257133198	0.477942964740024	0.9980915560911227	0.9997568647465602	0.999961041187668	0.9974685449720406	0.7455973230313109	0.7354107151073478
PTN	4.346262545437041	5.06663817694436	-0.466416650597039	0.456828429592671	-2.00988105298247	-2.13596717670234	1.45797290429939	-2.02682239563363	2.21760862950398	-0.44368845386259004	0.334659014112369	-1.69508291506955	-0.9152290098144159	0.346055966045954	-1.1099610632860601	0.13570685051778097	0.6617041810777271	0.7453207548397959	0.104314247638962	0.3699978256465589	0.774572923497169	0.27966977942415194	0.9980915560911227	0.9997568647465602	0.999961041187668	0.9974685449720406	0.9668844459962472	0.5816139456067437
MPP6	2.12751849465767	0.9904286268167509	0.220984922207931	-0.387355182212985	-0.505389638910256	1.0979259355656201	2.4983478503730097	-0.361501604180081	1.28067442759002	0.45441932804434	-0.7247915960270241	-0.9280989737609979	1.0635180209129498	1.9101146096830801	-0.569828426789583	0.21364553912656895	0.653978872828741	0.476218575403002	0.36342762557783	0.299081901677969	0.0692411365402597	0.574567445135525	0.9980915560911227	0.9897411092923247	0.999961041187668	0.9974685449720406	0.6135313739351262	0.7990110395798056
ATP6V0A4	3.0337972613144797	4.345568659432661	-0.29021221803801506	-0.0663515568259336	0.0213901218739624	-0.153295166257342	-2.33237367994302	-0.0069207971749996895	6.57797841019838	-0.74160921025952	-0.15517301925026	0.0520125180585755	-0.175065183189287	-2.01961114583575	-0.0134810729496328	1.29145798241797e-06	0.466167897924411	0.8780998164118621	0.9589881083941301	0.8626296234868109	0.0557690743677604	0.9893654945419459	0.9980915560911227	0.9997568647465602	0.999961041187668	0.9974685449720406	0.5689444325898421	0.996315547703296
ZC3HAV1	4.03931470257865	2.35841960885854	0.320630999444984	0.22589917304372797	-0.0568647817025219	0.540461940346634	2.94062771689439	0.0372694985481591	4.3334991656439605	0.9468153818912141	0.605901056400283	-0.157758378164566	0.7517961534879058	3.37259728527801	0.0829698208459098	0.000267159034386235	0.35401736331701	0.5507812220763609	0.876086218889146	0.460141606937515	0.00274494707406293	0.93462584111175	0.9980915560911227	0.9936292560929871	0.999961041187668	0.9974685449720406	0.1356506686238332	0.9752577610600013
TTC26	1.6312293735945	1.0910901368996602	-0.4438530666763621	-0.649156241510874	0.30050093797296995	1.55630703028996	1.1503063510607099	-0.21767006832962804	1.15461527514802	-0.911088017984484	-1.06563867597712	0.563291223733432	1.49097947147982	0.641236975315728	-0.339152427447325	0.35313877348526	0.37244263385134496	0.31511995880570504	0.579249499225911	0.15021957306628198	0.6043433254133149	0.7382262730480459	0.9980915560911227	0.9897411092923247	0.999961041187668	0.9974685449720406	0.9384383193451533	0.889451933969789
OGDH	3.56788051732136	4.6683975602972	0.332862855585034	0.6952715338684561	-0.0622522330511443	1.15974882400341	-3.6926912678207304	-0.666313342535365	5.27809433977579	0.858266823464523	1.41849676534936	-0.160606081769472	1.2709064355090802	-2.1612445724708502	-1.12153588201238	0.0146688656231451	0.400586500532586	0.18359251865227	0.873923542875614	0.217069512010733	0.162634099194254	0.27580461243475	0.9980915560911227	0.9897411092923247	0.999961041187668	0.9974685449720406	0.8019367273515036	0.5782427197211099
ADAP1	2.03536209255337	2.70225092405416	0.5139900486323161	0.24974735454105199	-0.566574261511969	-0.60313923088316	-1.23944496403105	-1.26254721411869	3.45344036039873	1.10576298342529	0.5061220050872299	-1.11736583491392	-0.571933312259001	-0.930832806454013	-1.9378061085891003	0.002263006120868	0.280775097996445	0.617805308175445	0.27589230315452	0.5731653047004179	0.36204275475682796	0.0655877150923898	0.9980915560911227	0.9966913914361537	0.999961041187668	0.9974685449720406	0.9144923207376008	0.3147749440721253
H2AFV	5.698522338948259	5.3574368631545495	0.18459907627410996	-0.179371824153357	-0.0696064841169254	-0.0615520351425163	0.9462204789804359	0.642933020451381	7.20317952753973	0.591151455470411	-0.43333172979084095	-0.210908740601031	-0.0877078357246754	0.6666489691424691	1.50010868413407	0.00164691101359601	0.560748181035703	0.670370935303687	0.8349995439972259	0.930907144508713	0.549499943847716	0.150485236877718	0.9980915560911227	0.9980654653354707	0.999961041187668	0.9974685449720406	0.9315505970478659	0.44907534942296373
CAV2	5.87393217392792	5.469986974565869	-0.0477156285577102	0.3561064683285399	0.322032566602985	0.283213225760034	0.39486361558471395	-0.445275330520832	12.428239043320902	-0.177595409258545	1.1945971937995	1.15353451354745	0.48742890178057396	0.546245450033546	-1.20785819021577	2.02151364917561e-11	0.860665755595374	0.244965115879504	0.261069805912696	0.6307762182708421	0.590394483812332	0.23992657612384602	0.9980915560911227	0.9897411092923247	0.999961041187668	0.9974685449720406	0.9372796580405915	0.5465769190573275
CAV1	3.3299938614478903	1.05282686254954	0.538966349954039	-0.424093738713011	-0.36820504875869803	0.0165771154414129	5.46257381470636	-1.3316572046456499	1.4425191547123	1.18334316725808	-0.836964051942224	-0.7156120950501971	0.0171219953714345	4.7097912466329195	-1.99530348242973	0.16324289105630302	0.249303036307928	0.41161263435578493	0.481757682625039	0.9864936256199641	0.000106623443476363	0.0585405234884069	0.9980915560911227	0.9897411092923247	0.999961041187668	0.9985039648076849	0.0329891839468645	0.30341439753360805
MET	5.3843509522728095	6.37557677782973	-0.173258512663415	0.40299789341685494	0.0984750039559859	-0.101311194615918	-1.88987625005835	-2.10183842203464	4.35544957666853	-0.40303641953398206	0.6472038184053629	0.22108400292666502	-0.10343909866795098	-0.6549169842257789	-2.54070920543175	0.0260475160094046	0.6916519640092559	0.524196421111085	0.827433575297902	0.918667128575155	0.561323301706107	0.0187396092134374	0.9980915560911227	0.9902181098937882	0.999961041187668	0.9974685449720406	0.9343964048822824	0.19072216996013563
LMBR1	2.9945882350139397	3.1501632468736696	-0.0525800131910684	0.138150087618148	0.123291980549609	-0.19251010746777103	-0.41416325464875	-0.139282081092771	5.04558133113921	-0.14085951398329502	0.33534976833988106	0.30910334753630603	-0.231612726961424	-0.388006271037848	-0.277158706765414	4.71818663240715e-05	0.8892627311471251	0.74053804047983	0.760151285614073	0.818979530999572	0.701740364526866	0.784245821776078	0.9980915560911227	0.9997568647465602	0.999961041187668	0.9974685449720406	0.9574445383231354	0.9112177038993764
DNAJB6	6.1325663030192805	5.81897857864334	-0.26799890328951703	-0.37760382979275003	0.383780779153313	0.0808063667463067	1.10571152387735	0.973965134796305	5.81094461236952	-0.668770151281333	-0.691997127563099	0.9080539809684509	0.0894058414511405	0.57256991603855	1.75881591905166	0.007297610072180891	0.5112405433468039	0.49791722091282703	0.3746296670140071	0.9295799427829828	0.609007863958938	0.09546393877554901	0.9980915560911227	0.9897411092923247	0.999961041187668	0.9974685449720406	0.9384383193451533	0.3660635455461052
LFNG	1.5873415257641799	1.00776341803292	-0.515240722470352	-1.3444575586169698	-0.564149005007717	1.1332297737171	3.00679322152407	-0.182048656854648	1.03565196244724	-0.8311725761874759	-1.9181421344896101	-0.7931031160715429	0.876436601920511	1.76034516960571	-0.23689251920724302	0.311614922757	0.414806465398748	0.0681640671473619	0.43618821399363006	0.39026258210585496	0.0922469520949705	0.8149320854509351	0.9980915560911227	0.9897411092923247	0.999961041187668	0.9974685449720406	0.6850050043438901	0.9242791737645494
BRAT1	3.2397536680596803	1.46084545433002	0.11827307551780099	-0.330497327056482	0.22919183554493397	0.336391470591638	4.189494507485	0.0635491533182831	1.23164633305544	0.322761952022442	-0.6257551131475079	0.5801432419750581	0.391950362545753	1.80729304222972	0.10935815095847198	0.306170183952386	0.7508866468341919	0.5379328701523169	0.569635635665393	0.699549577784927	0.15374533915919597	0.9139158651046659	0.9980915560911227	0.9929324526709837	0.999961041187668	0.9974685449720406	0.7898651037662938	0.9670610310833871
IQCE	3.18994008245489	2.38523685144763	0.229230303672474	-0.742557366119065	0.390088247349135	1.27833963748608	1.48097865651294	0.23693577677244	4.18789272054888	0.7059242663969449	-1.973974902415	1.1119383816811101	1.7950654090556397	1.4623356767524298	0.571017522899651	0.0570745101659654	0.48773004682698207	0.10759300471475201	0.27857987680012103	0.0872614866542959	0.413870557189534	0.5777829725989531	0.9980915560911227	0.9897411092923247	0.999961041187668	0.9974685449720406	0.9174703906062517	0.8015860784728778
TSPAN12	4.41147359675678	4.37025668788397	-0.479990754282596	-0.0112343716907433	-0.265588444602376	-1.2764174948895601	1.24175301704542	0.0644027992619716	5.89371883074144	-1.8367586461036298	-0.030581459645981003	-0.9297372068548589	-2.13230036469268	0.8522556672174441	0.17019679700390397	0.0018678775910142302	0.0808544621565465	0.97588903553392	0.3634778966981	0.044716667359916994	0.432159190789417	0.866434298909937	0.9833272625427423	0.9997568647465602	0.999961041187668	0.9974685449720406	0.9174703906062517	0.946248228010338
SSBP1	7.02754251698255	7.18685939895951	0.0458210183566607	0.0121655859837652	-0.0857177170795703	-0.00211065583571383	-0.43443830776645603	0.379169400878748	22.8303094347678	0.23673919948479702	0.0566862158429278	-0.40805440328157	-0.00501207141549477	-0.80871074485983	1.60624009173731	8.239509686722622e-17	0.815049545255234	0.9553068502337401	0.687177821575081	0.9960461340445641	0.42734105357438706	0.122480520760449	0.9980915560911227	0.9997568647465602	0.999961041187668	0.9990206745472568	0.9174703906062517	0.41215747197062697
HIBADH	5.09676525959072	2.7762354978520296	-0.344936793698195	-0.48644953177973704	0.138857244566887	-0.635299893889881	6.3525230468075	0.6168174728381071	2.7685683786514104	-2.05808295756704	-1.9504944798455301	0.7707021359001641	-1.5958377557435102	4.0331437966295205	2.4661796969461096	0.0241629459386434	0.053839318187346996	0.0660365260723305	0.450550842293603	0.127247131162803	0.0005651465989296209	0.0231561480424314	0.9727358064991699	0.9897411092923247	0.999961041187668	0.9974685449720406	0.08633316098621677	0.20865304592995387
TAX1BP1	7.259796393001371	8.164515124858541	-0.257105613527027	-0.0521134522154564	0.0034697921120422697	-0.48297133414364	-1.49899776434527	0.0605782195118283	15.155975084926698	-1.86473644563801	-0.25660530217337196	0.0236674300102304	-1.56786416254127	-1.5862129825995999	0.27816819388571096	1.25827846343977e-08	0.0778087841087174	0.800097573125717	0.9813666932967758	0.13327335671417	0.12731002870712	0.783580433020298	0.9833272625427423	0.9997568647465602	0.999961041187668	0.9974685449720406	0.759762373804273	0.9108066834919017
GRB10	2.18405540932919	4.42470963497066	1.13514207582577	-0.415434416295315	-0.09868056732753999	0.185382119278786	-5.046340674970559	-2.2623028106058	3.6139662893702003	3.86668197961584	-0.939558196345597	-0.30363968229273997	0.267336945179038	-2.25705980743142	-4.589038886293509	0.006112716464179171	0.0011449974861587801	0.35881914508761703	0.764916530547007	0.792213976702384	0.036429566718936005	0.000159821782069695	0.5383778179918584	0.9897411092923247	0.999961041187668	0.9974685449720406	0.47407313714455646	0.03471596618399364
ABHD11	5.12655272894892	5.30109338885869	0.20572537037936603	0.168643895274772	0.27914968584028	0.6380502324800661	-1.00805784426676	-0.329389165325426	6.18256970042202	0.5085919225404401	0.33373158030456	0.668791754075566	0.6851695384088551	-0.626595623915793	-0.558422096447394	0.00838657483001741	0.6162754400099261	0.7451592395147311	0.510713202833717	0.500473906635267	0.599172327098052	0.583477423375478	0.9980915560911227	0.9997568647465602	0.999961041187668	0.9974685449720406	0.9384383193451533	0.8041713110304543
COBL	3.25757463990228	3.0502612643848996	-0.164107206134206	0.28315788624020194	-0.42956005535273706	0.7823627557630971	0.17756599370278797	-0.102244234721979	4.55305513725591	-0.395682831556311	0.640741791394666	-0.9917430378292191	0.878403407522607	0.157408137460179	-0.18687137136574303	0.0551311221384855	0.696185273241913	0.565155553202943	0.332167335986152	0.389745926626257	0.9120935159070791	0.854253875380386	0.9980915560911227	0.99526644612743	0.999961041187668	0.9974685449720406	0.9859765081778675	0.940815272713357
FKBP14	2.9783426491144596	5.89306215715183	-0.26038781091040997	0.6394189016860511	0.33879237870106305	-0.545121824360099	-6.826258023400481	-1.2146086594445602	3.88054257631231	-0.6941650195587	1.1195110651963	0.872608961663505	-0.604822461166408	-2.3677102220105697	-1.84057854972403	0.0056607920624804	0.496620519846925	0.27601540813541	0.394443988696715	0.552677634752238	0.0341508752316533	0.0794440330632795	0.9980915560911227	0.9897411092923247	0.999961041187668	0.9974685449720406	0.46081903134363567	0.33884782607360325
PLEKHA8	2.25923974195987	2.3688165808014	0.388837991622024	0.892645774042644	-0.0456273642316836	2.51806912320321	-3.0509928442262297	-0.286592877160255	2.40671045513361	1.10223782131139	1.82259427561127	-0.122812337055238	3.12940396660678	-1.5701189011991599	-0.5509068840335261	0.0956741247441209	0.284536783258508	0.0832390654001186	0.9035919348647758	0.00515936738856935	0.21609723865396302	0.587441467872971	0.9980915560911227	0.9897411092923247	0.999961041187668	0.9974685449720406	0.8519947574139785	0.8064912281238756
STX1A	1.3302428660503998	1.2570615988761102	0.398101506189925	-0.39491559116239006	-0.321964111361304	1.04765461428145	-0.255656479318971	-0.0706174973221195	1.2934446701626001	0.863390041471073	-0.666356695464567	-0.623186063932924	1.02550364182908	-0.13700554123459	-0.116296398917022	0.268512240334957	0.3974719215215371	0.517909312316311	0.539865093076673	0.316274209109508	0.900293372553878	0.9085602627152171	0.9980915560911227	0.9897411092923247	0.999961041187668	0.9974685449720406	0.9847351441677524	0.964141449381525
GARS	4.297162072993729	4.58035850374793	0.282759203528729	0.21873477995591398	0.31314169510565504	0.103070935972323	-1.4373111145249098	-0.14595713455007903	5.1969125396914295	0.7356490141692691	0.43988988133069	0.792765464772505	0.114760794213444	-0.8492084490147079	-0.263256049531434	0.0155068843389427	0.47018458525722795	0.667971289618239	0.43669691145421297	0.9096782591603442	0.48379846011799	0.795321670180809	0.9980915560911227	0.9980654653354707	0.999961041187668	0.9974685449720406	0.9238389937134177	0.9150441649188029
EPHB6	3.4073511084150696	1.1669087245977199	0.376547069092855	-0.274278807524042	-0.33441384416019	1.4530801405620601	4.3288372219680396	-0.28826342139842	1.6010913180983701	0.8212742296860731	-0.546751222274491	-0.6648905310212601	1.5057223814083303	3.68777078751985	-0.46974588460931704	0.12361961122402601	0.42030126809585494	0.5900528062134011	0.513030686333153	0.146362423609023	0.00128760155236276	0.643159335532346	0.9980915560911227	0.9959584436170021	0.999961041187668	0.9974685449720406	0.10584444928688282	0.8368374817742765
CASP2	3.1008726296598796	5.56771408833329	0.316448107188136	-0.501158841495564	-0.230205879900477	-1.2237641447496002	-3.98776937529762	-1.5709495586428002	4.13691643080549	0.743088905708738	-0.824703077436427	-0.508053447091679	-1.17756637853245	-1.5008923863483403	-2.23239291857761	0.0179277083134868	0.46666528715341704	0.418620421966156	0.617326156756458	0.252570203112271	0.210734998021385	0.0362138002566879	0.9980915560911227	0.9897411092923247	0.999961041187668	0.9974685449720406	0.8492963391107358	0.24549782123262184
CHCHD2	8.93147596165532	9.012198329000052	0.136671144126808	0.0107961408243425	0.18039807606249203	0.20492841314378601	-0.549855709017696	0.27759135593910494	23.478655370858604	0.79017749000948	0.0467853417318008	0.9476014307330759	0.535750406352974	-0.744180551168244	1.2156089275142201	0.0009575071494888679	0.438389458344675	0.9635681619966129	0.354579781565717	0.597528779197554	0.544255772008944	0.23978663501744396	0.9980915560911227	0.9997568647465602	0.999961041187668	0.9974685449720406	0.930708632364029	0.5463746480988126
HSPB1	9.009660233959279	8.70180142394387	0.7404404058491899	0.251504729572125	0.11638297212694197	0.8448960671298391	-0.14546367590081902	-0.366703742472355	5.6134072100134	1.4708761373160801	0.34759222575333604	0.214007481381292	0.731082488309125	-0.0488146707494878	-0.47022205294425706	0.000379172503180859	0.15670595139427698	0.731450120474549	0.8326846014360749	0.47287045513355797	0.962049874133607	0.6428934545581171	0.9980915560911227	0.9986740514809183	0.999961041187668	0.9974685449720406	0.9944906773109262	0.8366872033411479
PDAP1	6.02152864189515	5.8842189990536795	0.20322466150580998	0.10529237459234402	0.117484912729074	0.158576754985646	-0.0183245984483023	0.435386592927233	8.878383685215221	0.9232450345086058	0.342054213540659	0.514180496004451	0.308645138800336	-0.0142852159465454	1.30355827734034	5.4880664570569e-05	0.366908458126078	0.735563150240809	0.612798967616348	0.760648458750928	0.9889789781841241	0.20641165278905999	0.9980915560911227	0.9986740514809183	0.999961041187668	0.9974685449720406	0.9978121489345869	0.5143355939084776
BUD31	6.18080974767272	6.371459920608599	0.0584633855363768	-0.408942221916737	0.280718183091197	-0.39191876599627395	-0.0836179029270497	0.514431955336498	20.1021772427178	0.307654604197964	-1.9465262894434	1.3739770337970099	-0.9306604261584449	-0.15516830049143	2.25011715307559	1.19777936431595e-15	0.7612388518358091	0.064472930600042	0.18328704460969397	0.36212997244515704	0.878103492375841	0.034774842332225	0.9980915560911227	0.9897411092923247	0.999961041187668	0.9974685449720406	0.9803447605712968	0.24277358143388103
PTCD1	1.9246656152986599	2.57578533545967	0.0020236719150460197	-0.465523211135308	-0.05270182737696799	0.0685338499064577	-0.8518523405981859	-0.273444323733376	3.74756521251288	0.0055881002314937395	-1.0615693845741099	-0.131774315414215	0.0848828306611128	-0.663809424243722	-0.5692060230260689	0.0345770656623605	0.995592415070305	0.32225388394276	0.896386559989563	0.933132216454036	0.583951650966473	0.5759847581991949	0.9998989857893242	0.9897411092923247	0.999961041187668	0.9974685449720406	0.9372796580405915	0.8002483718227019
CYP3A5	1.66376043788655	1.8172094615683703	0.344399189413517	-0.789889123228604	0.7450961025376519	-1.65590296283458	1.0217516321298499	-0.9715472489176891	2.03589928308262	0.7202694005335151	-1.3462513237884501	1.3552900506673997	-1.52499203027653	0.622978067051971	-1.48367033030318	0.133214980592502	0.478991294898603	0.22169100755250398	0.18925370152052698	0.14172008035891598	0.6049445571670511	0.154502190275208	0.9980915560911227	0.9897411092923247	0.999961041187668	0.9974685449720406	0.9384383193451533	0.45358972194931824
ZKSCAN1	6.07771220283445	5.56428815148855	-0.3815164446626	0.145164887304814	-0.234635672241703	-0.22172852114935	1.3170051316979	0.526788671930041	10.0792456621983	-1.44615701481027	0.431691070448815	-0.831379478936611	-0.38799674404940293	1.26676634323853	1.51222416222242	0.00244978057742835	0.16255708834799898	0.674207479715495	0.414965695378746	0.701748587511512	0.338450397179977	0.14869564058188	0.9980915560911227	0.9980654653354707	0.999961041187668	0.9974685449720406	0.9136105748300151	0.4470376611355497
EIF3B	4.9183054465327105	5.281589116299441	0.224698319613892	0.41272119166420507	-0.297674801479348	0.6404852010934761	-1.41728742141919	0.0351186133782365	5.99288896458771	0.7668203083335631	1.00955376465771	-0.9965753784856071	0.936564586513706	-0.818752289629562	0.0755248574921649	0.000952809384596642	0.452099401650247	0.323808876371044	0.33069437193589196	0.359578076262049	0.443355002022976	0.9404975521279709	0.9980915560911227	0.9897411092923247	0.999961041187668	0.9974685449720406	0.9183135053060029	0.977415677240235
SNX8	2.6887740181070603	3.10847752972108	0.0156345959865655	0.246015739191539	-0.42536766258814795	0.19231626801864699	-0.858308871681807	-0.648062627035172	4.50552697160824	0.0425351653850129	0.566864188957482	-1.08241592468371	0.23528464364179197	-0.675216684642205	-1.24608449278537	0.0686637346487489	0.9664670595177679	0.5993626817972679	0.291055009549614	0.8162449672499108	0.639809371441656	0.229524733557855	0.9980915560911227	0.9966913914361537	0.999961041187668	0.9974685449720406	0.9433573435423622	0.5369280085517583
NUDT1	3.6588382076035	2.7772603362577795	0.5421947724213521	-0.521471582748035	0.302575697528492	0.440522658369454	1.52473727346394	0.596932712942401	5.77721840968987	1.88271309856766	-1.6417579326601002	0.965330303219098	0.690076281789865	1.8708001698215802	1.70001943452114	8.21429770656555e-06	0.0730309533798822	0.11485948226467001	0.344871758811206	0.49736207853853004	0.0747344072310031	0.10322369076881	0.9833272625427423	0.9897411092923247	0.999961041187668	0.9974685449720406	0.6293966779616472	0.37930430915516145
PTPRZ1	4.78463315342672	3.58451151725873	-0.248792658913165	0.31326441731563104	-0.222133378192899	0.577273751079624	2.07270314606214	1.67428106029095	3.57373850632123	-0.7658401746587941	0.6945254536425871	-0.6647331444901939	0.8002427905466999	1.0829233165056702	3.34174809929726	0.00666890622830117	0.452729667296213	0.494627950092937	0.51382636139889	0.43269275926138495	0.305190133869862	0.00307822159234916	0.9980915560911227	0.9897411092923247	0.999961041187668	0.9974685449720406	0.9105288467403243	0.0988647399400666
TAF6	3.5269543962663503	2.5343442481091403	0.651729760653305	0.5058262397962939	-0.0721202610783381	0.9470701273251751	0.49364308841462107	0.225812719154569	3.24157075181997	1.89342449304957	1.1457340701058998	-0.197998372635368	1.19451195751725	0.330708606364567	0.469618257856301	0.0861116765413835	0.0727643583897831	0.28026487290092794	0.8450536473997758	0.24500721202726103	0.7846910990722221	0.6448499740823609	0.9833272625427423	0.9897411092923247	0.999961041187668	0.9974685449720406	0.9676172633003187	0.8373981192492607
WASL	5.037551107088089	6.71462778925707	-0.0988260182262389	-0.141672860786694	-0.0882444997170728	0.8092835825740591	-3.6701550322917003	-0.80023528142524	8.1632993062473	-0.502716021405001	-0.504397509718606	-0.43756458574896	1.80639645482067	-2.49986418024359	-2.32578312651435	1.0927216781265899e-05	0.6211126035280831	0.6196026501477471	0.66679694107112	0.0869347605776677	0.0208837794877511	0.0300151785944663	0.9980915560911227	0.9966913914361537	0.999961041187668	0.9974685449720406	0.37139005730486263	0.2310499561754992
AIMP2	4.38911901631041	4.247936153435241	0.501968079704152	-0.106742386252724	0.17302782460300598	0.46177052916399897	-0.33415666728601195	-0.0830610464306671	7.96709175967502	1.5953189052404901	-0.31745321864751197	0.523501119564692	0.649934910214399	-0.371381149533466	-0.201515963445754	6.32092269131545e-08	0.12490716987013198	0.753893012724157	0.6058592915564699	0.5224635840519339	0.7139062949223679	0.8421467754060741	0.9980915560911227	0.9997568647465602	0.999961041187668	0.9974685449720406	0.9587287294673776	0.9347832878877665
MOSPD3	4.229459257540061	4.13166996532538	-0.520550618963732	-0.602033811186534	0.55447808382847	-0.663240667821566	1.2247025344483702	0.23830307479788101	6.647241404664121	-1.7172408310991298	-1.5707491200101102	1.6944171030404198	-0.9796715682681659	1.03976813955935	0.581387786489595	0.018896555854527	0.10037823160793301	0.15108009466401098	0.10488254158177499	0.338169514616471	0.44832765747487296	0.568822207191991	0.9980915560911227	0.9897411092923247	0.999961041187668	0.9974685449720406	0.9183135053060029	0.79431041168233
RBM28	3.7344568603669797	1.96902968799853	0.565600374673469	0.528512601091194	-0.0544281672075779	0.730351533336352	2.2192138454435604	0.6079224774404389	2.5210751385649197	2.0164660184744	1.3448789384589	-0.18565555731310399	1.1470698320500199	1.4762365999948202	1.42062976901084	0.0481809962339743	0.0572703095424212	0.193182173198825	0.854548940058008	0.26415500206507603	0.19869046609887897	0.170415579489085	0.9787203332028293	0.9897411092923247	0.999961041187668	0.9974685449720406	0.8443985643500803	0.4733204344775136
USP42	3.04437728596185	3.24830269046192	-0.0242330015473544	0.13374460540357	-0.387271897082754	0.12626505625213902	-0.364620302889114	-0.183250196550918	3.9646959093944503	-0.0806903180047732	0.321935168980815	-1.21853749980257	0.18507716386880602	-0.227850654403316	-0.400459253702012	0.0277933580283827	0.936522993229649	0.7510807903097759	0.237528918059869	0.8549481838748031	0.8357027270952649	0.6928841762597411	0.9980915560911227	0.9997568647465602	0.999961041187668	0.9974685449720406	0.9742438364295822	0.8639389612410107
IMPDH1	3.34250565569689	4.341433798293569	0.543358407291205	-0.0182259765140687	0.0015704724677491	-0.0911649114785347	-2.47182508795248	0.0111585976946255	5.38973253825523	1.2207734731053799	-0.0372065329404198	0.00334285328128475	-0.0880277255799327	-1.73236473151783	0.0192539480808351	0.0129312262232917	0.235169811498769	0.972130206407622	0.99736298262991	0.9307060983323928	0.288725613521541	0.984897203990854	0.9980915560911227	0.9997568647465602	0.999961041187668	0.9974685449720406	0.9061159592688003	0.9941152870438338
AGFG2	2.77786228696537	2.6990658662478397	-0.571833285925886	-0.12823522991370198	-0.0836646685600245	-0.801676701475324	0.6197082569104301	1.33022914925038	2.14985101128783	-1.19895074522037	-0.18571965156408898	-0.15442689647230898	-0.7670553944145959	0.254110665758625	2.2263318358696003	0.0738776974381924	0.24434812746149498	0.854493175732418	0.878803189874497	0.4515507477434221	0.807570768030859	0.0367593082396905	0.9980915560911227	0.9997568647465602	0.999961041187668	0.9974685449720406	0.9712008330831902	0.24720003910615668
LSM5	6.3043770361034905	6.24005428815336	0.17185138960571503	0.0172740875838316	0.0936185203981644	0.5197360692098271	-0.44227656270692	0.129370145392547	11.1605729316875	1.12635434901022	0.0765884632714234	0.562095328647965	1.49905473496555	-0.42555940568515294	0.5791315325997399	1.31766604715415e-07	0.273592577260184	0.939677164539977	0.580433104786479	0.149527002492979	0.675270184788907	0.5684960923136321	0.9980915560911227	0.9997568647465602	0.999961041187668	0.9974685449720406	0.9531051756291778	0.7942760054743151
AP1S1	5.12875215958236	6.667999848705589	-0.24181044362083398	-0.7096444838445771	-0.18350920638197898	-1.04935186760658	-1.5340009532588499	-0.6549320126879129	17.5787450316692	-1.07295068245584	-2.92070073065656	-0.749151325789485	-2.06080000765813	-2.2941516095627597	-2.14480044719345	1.9400551039354e-14	0.294922022271662	0.00791962576404848	0.461701713953971	0.0513388270536213	0.0316980222247598	0.0432675736741015	0.9980915560911227	0.9897411092923247	0.999961041187668	0.9974685449720406	0.443056184604104	0.2668054556655474
C1GALT1	4.817639686212019	4.4553801542071305	0.0283453223792503	0.226033173451363	0.0299141022362975	0.697727623082501	0.286187660425753	0.0502385528620568	6.11906992922611	0.0859625720926449	0.537639435157171	0.0883429958935496	0.948341238478084	0.20680636022489998	0.10538092812366699	0.0138524500489002	0.9323210161103779	0.600762358326942	0.9304354247698821	0.353257538245475	0.858215173955422	0.917249104165847	0.9980915560911227	0.9966913914361537	0.999961041187668	0.9974685449720406	0.9774848388834605	0.9679416645829763
PLOD3	2.59093967734281	3.07241286718939	0.326577384214716	0.45003859756704395	-0.450956615233704	1.09671470708757	-2.15763384583557	0.15238922663616597	4.56314690810375	0.815510916193129	1.0632491700749398	-1.06812791714172	1.22009050362028	-1.8827634158610702	0.295096919305125	0.000152458984922192	0.42352158408065604	0.29920107789921896	0.297043695527943	0.235348505002933	0.0730238310061888	0.7706867793025319	0.9980915560911227	0.9897411092923247	0.999961041187668	0.9974685449720406	0.6256524296485053	0.9048067416923268
RPA3	5.31275855665161	4.78458843729941	0.5123314301441121	-0.220684958637589	0.353686006501805	0.7585104135686129	0.30463714284352	0.516764059930212	10.770828481668401	2.2260896807816897	-0.8058559082885699	1.46665790519747	1.4604223837698103	0.377815233893496	1.7658871644621599	0.0026634756920634398	0.0367876742849483	0.445773221239511	0.156927359518453	0.158567693512574	0.7545637982632829	0.100078722278695	0.9727358064991699	0.9897411092923247	0.999961041187668	0.9974685449720406	0.9647422969156527	0.3741811006316984
ZNHIT1	6.86003667905728	7.0039379081122695	-0.0779329342443912	-0.126787165224311	0.0651205316158741	-0.161662141372929	-0.109617489124294	0.44069475985622897	17.4031740580355	-0.433728531460464	-0.536180349391299	0.335667948825405	-0.40428096979078204	-0.142187606098511	1.84996367958449	5.2794554805454104e-05	0.668821217049672	0.59980779163563	0.740435952457547	0.689911969708862	0.8955992099680309	0.0800986877451323	0.9980915560911227	0.9966913914361537	0.999961041187668	0.9974685449720406	0.9832040516745089	0.33937815379228664
CLDN15	1.75874058082127	4.469287048347151	-0.361925074272441	1.5961305175812501	-0.277651379968909	0.499320515936614	-7.6845355403928695	-1.2160729884047399	3.03053187309799	-0.9535079195146	2.6465532075865297	-0.648531993863641	0.583308771691378	-2.8676926526313595	-2.1360721651880903	0.0114419522725051	0.35230780447069704	0.0152617115204767	0.524367398317067	0.566443983219368	0.00938649527207717	0.0445622812767105	0.9980915560911227	0.9897411092923247	0.999961041187668	0.9974685449720406	0.2484137947566822	0.26876840246676853
GLCCI1	2.73897357341244	2.4396581052566098	-0.171276006017684	-0.5501179870062021	-0.496550744914046	0.42807861108471507	1.6922510296200501	-0.37641588341208704	3.9082700192397404	-0.43767470803597	-1.2847962496749499	-1.14811563478957	0.5130221139339051	1.6087297972193402	-0.7281713507437758	0.000754124244470655	0.665888930723893	0.21222691241369698	0.263252319220707	0.613049121946348	0.12193286245237199	0.47418859430142	0.9980915560911227	0.9897411092923247	0.999961041187668	0.9974685449720406	0.7505951415126887	0.7329581159497768
PHF14	5.1842441779160895	3.92450049284812	-0.0337395587801976	-0.024037590590494002	0.17691741812144499	0.0325232350704885	2.4907137524990497	0.49918135226507104	7.218327534840911	-0.101036801249044	-0.0653083508638541	0.49925346700185	0.0452557426375768	2.8184223623836298	1.1750813726699298	3.11386283239248e-07	0.920436415786131	0.948518325170317	0.6225568114388941	0.9643117435480679	0.0100075959870454	0.25252395094097496	0.9980915560911227	0.9997568647465602	0.999961041187668	0.9975367424130726	0.2581555971020859	0.5575995607343471
NRF1	1.94283775970425	3.65349395022167	-0.0726846252603133	-0.5746521370991179	0.24966594782613102	-0.850206424596148	-2.86865503697944	0.22566665730023605	5.28710149406306	-0.178521245133498	-1.27094296261476	0.552612584447974	-0.9253886062295741	-2.3266911293498302	0.440416613032649	2.63624517737707e-05	0.859947385535412	0.217023874585018	0.5861002497029371	0.36480410387888595	0.0295868918420542	0.663932388035531	0.9980915560911227	0.9897411092923247	0.999961041187668	0.9974685449720406	0.4305064086786288	0.8509076778628072
TMEM106B	5.48900848948131	6.22053460493857	-0.308928752443825	-0.00990797546193147	0.313177864130578	-0.383641516157651	-1.1731531021325	-0.199638240610428	15.1333433081191	-1.24591169345606	-0.0360567165495003	1.2088201757268897	-0.7038777461693491	-1.65390733292669	-0.604476566866551	4.11040441592339e-13	0.225902246079883	0.971562304621496	0.23956412781413897	0.4888927274488579	0.112345811906255	0.551710625716662	0.9980915560911227	0.9997568647465602	0.999961041187668	0.9974685449720406	0.7272003921457053	0.785437617209563
EZH2	2.04785924408337	2.06963203721855	1.36700072466949	-0.223346138175607	-0.328871252608163	0.7370347001145101	-0.48212364504129296	-1.8720002804946598	3.7355654088618704	4.1987678375906805	-0.642120943132407	-0.914328260990507	0.9872208191766819	-0.5105385132657589	-4.08802678173633	0.0011469633985211401	0.000371315614708574	0.527429722189988	0.37045722710313395	0.334268357478036	0.6147590553975949	0.000486606446375417	0.2728009406812055	0.9915138948254131	0.999961041187668	0.9974685449720406	0.9390463999488139	0.052489537113616216
CEP41	2.23762938936266	1.5715389757358	0.38113365386778497	-0.32119334829830104	-0.31132503127850497	1.0623121193342	1.01580379704376	0.16128771145490803	2.21170173910705	0.8727203360142121	-0.6728674405089671	-0.6460024452754051	1.1193558642764199	0.835204880229111	0.28969451093231297	0.0376791066894989	0.392241468285965	0.5080384840879301	0.5249596327910301	0.275061102456775	0.412581113144181	0.774762666872797	0.9980915560911227	0.9897411092923247	0.999961041187668	0.9974685449720406	0.9174703906062517	0.9060597823343006
MEST	2.5438731881520695	2.20712051395827	-0.261493903583318	-1.2486310241462	0.44640017951490296	-0.9744129070536021	2.54497643842284	0.282606128006598	1.83373097077147	-0.496520062813733	-1.7647461984971202	0.7364130544009679	-0.824997547015619	1.08714818749981	0.40838077223462893	0.16237301883480898	0.624652069457127	0.09821700956618902	0.469951211578396	0.4182470166835979	0.371022612316109	0.687394399404736	0.9980915560911227	0.9897411092923247	0.999961041187668	0.9974685449720406	0.9174703906062517	0.8612578517376542
ANKMY2	3.14117586167014	4.39772501095601	-0.28400831020951	0.350068184448545	-0.553419652582266	-0.25970679098113103	-2.27451076574445	-0.487727509599242	7.41565106266965	-0.7890777010379009	0.9209852994836291	-1.46318350437348	-0.325651416939208	-2.2286564764737595	-0.98596666240805	2.0306770686722899e-07	0.43848821133466	0.36704776852774607	0.15755869491590696	0.747765189967619	0.0363711132742564	0.334869719120211	0.9980915560911227	0.9897411092923247	0.999961041187668	0.9974685449720406	0.47407313714455646	0.6309334105238148
ACTR3C	2.3260655832931803	4.59721508006574	0.333724517456551	0.0795032290596377	-0.5407524492822671	-0.288822990419017	-4.52396584039746	-1.01606026141225	3.82213648902079	0.9287604067452191	0.150412125766072	-1.38666049951606	-0.33735929759829203	-1.9312375177872398	-1.7578649127457198	0.012662054677366998	0.3651615544939171	0.881810412227501	0.182216428481665	0.739480993822513	0.10061071011728	0.0926828355428263	0.9980915560911227	0.9997568647465602	0.999961041187668	0.9974685449720406	0.7027206758340026	0.3616571181739237
TSPAN13	6.86106605160795	8.60835858970308	-0.617494000218486	-0.528758974201131	0.0237012390502756	-1.6489926451031003	-1.75408142306332	0.0425369182679524	18.2964320051214	-2.14434132498588	-1.64742434136363	0.0749783732602691	-2.5990729358765	-2.0970068186901902	0.118246016360166	8.490908298613892e-15	0.0433083877598986	0.113681292955595	0.940909537041395	0.0163791368502993	0.0477073329254633	0.9069457356546929	0.9727358064991699	0.9897411092923247	0.999961041187668	0.9974685449720406	0.5314511707311983	0.9635017733954736
RARRES2	4.48308735262935	0.9840039003472472	-0.00418706482317982	-0.6574647925314251	0.323439263104284	0.777706889846047	8.079983931815681	0.0878455024169469	0.854444940624852	-0.0107774872630272	-1.2000737015033	0.7519320695574291	0.943436268510569	3.5584516659770093	0.14758372443727	0.5797526439492621	0.9915465113504909	0.243397408689357	0.46421711868283705	0.35856003852136104	0.24083412023310002	0.8840947562518141	0.9991110269951158	0.9897411092923247	0.999961041187668	0.9974685449720406	0.8756923378986766	0.9528645837860878
AGR2	10.3652967860108	12.399030993245802	0.687916882494836	0.7827445531299101	-0.0658922225849826	0.339068096235776	-5.14588751920045	-1.70791893846725	6.8413421559364105	1.26319360259706	0.985196733859218	-0.11378201312863401	0.265509520628808	-1.4688818824364098	-1.8512174335021	9.019474500181059e-05	0.22113436559860103	0.335281931139002	0.910549509001835	0.793265403201066	0.17063880361742198	0.0777179394596469	0.9980915560911227	0.9897411092923247	0.999961041187668	0.9974685449720406	0.8120887192399981	0.335872979591767
AHR	4.58091042820754	3.5212243412163104	-0.10991730969723401	0.161662035739763	0.274734215533896	-0.10651803107966401	2.57889036297434	0.0810752261303814	2.83877438675085	-0.44055772250624003	0.44952438950152396	1.10428690390789	-0.17413948077199404	1.16860707587354	0.16011050015715803	0.015664747104556998	0.664446149378834	0.6579031785142321	0.28308019994009903	0.8635536875282779	0.255701660244952	0.874299418324095	0.9980915560911227	0.9980654653354707	0.999961041187668	0.9974685449720406	0.885874746884589	0.9499389650059836
CHCHD3	4.49139473556927	4.83607213536406	0.258310329848474	0.207737698901085	0.199184049028515	-0.285174595266563	-1.0103737669516502	0.0702888149046745	6.92953332755805	1.02437638401043	0.595464761605822	0.763173395469539	-0.47075357162987796	-0.741427860388995	0.181176924706143	0.00110209021634564	0.31771581109047997	0.558163544055237	0.454049398458177	0.6425210151573821	0.495938964692614	0.8579996999844459	0.9980915560911227	0.9949803228314738	0.999961041187668	0.9974685449720406	0.92526703874152	0.9427730859335541
TMEM176B	1.9632903685600098	2.51718092686169	1.26150374982414	0.715017501281109	-1.56907185886553	2.5612627796592204	-2.7567183621951497	-2.14394114774766	1.42617381654028	2.05541303421706	0.839593400753522	-2.2595066130359798	1.8447909607051798	-0.796600309446655	-2.3030205387417	0.20324220088629602	0.0528372812416572	0.410504685191214	0.0350098963869154	0.0792993793073782	0.45478583036775605	0.0311900228948094	0.9727358064991699	0.9897411092923247	0.999961041187668	0.9974685449720406	0.9186582842777348	0.23427550553895368
PSMA2	6.604477370253121	6.69022179515216	0.007433473888967521	-0.201380725484531	0.242030562003607	-0.583133734046933	0.45296723695968205	0.0500982336376341	9.320694971279039	0.0363562431908003	-0.676066348358072	1.10221397555199	-1.21154765798632	0.327890978322508	0.16404205382595902	2.2970912627437e-05	0.9713818758570071	0.5062943653548561	0.28445984888617104	0.24014505170624498	0.7490184352807691	0.87120704932608	0.9980915560911227	0.9897411092923247	0.999961041187668	0.9974685449720406	0.9637044131217286	0.9482443393359323
MRPL32	5.765108995997	6.24756392630069	0.0311883143998221	-0.111635013045257	-0.10631470443128099	0.16278662441349498	-0.9898232265313249	-0.00360394109855039	14.3282274579336	0.18259207958617601	-0.485904298179401	-0.58670750660135	0.41541471463453206	-1.1591260587922099	-0.0150811169040816	5.09915601108573e-05	0.8568740975632081	0.632625009529575	0.563777335736963	0.6818979425540871	0.30931350233845195	0.9881125164124109	0.9980915560911227	0.9966913914361537	0.999961041187668	0.9974685449720406	0.9117451678741275	0.9956935209305449
COA1	4.51738660432179	4.54442574286183	-0.0582555878316486	-0.0313950896431513	0.00213907434322191	0.0982645175038168	0.186627401523285	-0.40612104954475997	9.43262698529928	-0.198408803568545	-0.0983438854151117	0.0069767312965672	0.15324458743450597	0.229788705836893	-1.01582949102502	3.4561812176273706e-09	0.8445472713144109	0.9225497763933371	0.994496298065957	0.8796023187930649	0.820379016725021	0.320752814111401	0.9980915560911227	0.9997568647465602	0.999961041187668	0.9974685449720406	0.9723908732839295	0.6191992154375782
BLVRA	5.18533188443158	5.59721612809508	-0.0288551041763911	-0.5492401429304601	-0.0415692574942109	-0.21422885392647104	-0.0212962991479571	0.040745545222542	16.6110501701189	-0.188699660896423	-2.8126564983461897	-0.25477244880002303	-0.614729596200829	-0.032949364306257	0.19471968538987303	0.00037521540645494504	0.8521028079445779	0.0154661416713946	0.801364835271343	0.54505662774164	0.9764432761291372	0.8477528743333921	0.9980915560911227	0.9897411092923247	0.999961041187668	0.9974685449720406	0.9959010831716663	0.9380021684665873
URGCP	3.21258160738424	3.26229450477494	-0.0734489113396918	0.34853391548865104	-0.21536662854012198	-0.594108864668425	0.0482751610759697	0.18545925626227103	7.03280394278245	-0.262669375827368	1.14287877568548	-0.7196674033933441	-0.958839405087624	0.062238702762980005	0.505871201802288	4.6762678923123397e-07	0.7952495428105759	0.26537428688645803	0.47930601144345497	0.348059495686249	0.950934741694833	0.6179785096314161	0.9980915560911227	0.9897411092923247	0.999961041187668	0.9974685449720406	0.9931797324409385	0.8223895422257514
TMEM248	5.24024430630255	5.605378239091309	-0.174597731253137	-0.0461482886126961	0.192062999582715	-0.610112394063678	-0.4074471379803611	0.243795497863869	16.2016086235041	-0.840469392908846	-0.20116866752523999	0.8785256362777131	-1.3293478280558602	-0.694328705224321	0.916540098307008	1.0319157791350999e-13	0.40968714014332397	0.8424150081158459	0.389153039363416	0.197354728396447	0.49474367635073796	0.36932208955426	0.9980915560911227	0.9997568647465602	0.999961041187668	0.9974685449720406	0.92526703874152	0.659471808680701
RHEB	6.57491912430943	6.8598900020765	-0.15857964808372899	0.0858208592719179	0.243428601891806	-0.314997260774717	-0.727626339124233	0.7309196005086089	24.0813338580231	-0.918204876134395	0.449086628268286	1.32300341649746	-0.8318340630913721	-1.5034654513014498	3.5401786606791497	2.66068793481548e-17	0.368469235419368	0.6577618782763001	0.19942148739853602	0.41444088381631206	0.146939666587327	0.00183793340761032	0.9980915560911227	0.9980654653354707	0.999961041187668	0.9974685449720406	0.7854855837076394	0.08573375875579092
PRKAG2	4.666305329346731	4.82178209627419	-0.344957454874329	0.45627884572952204	-0.0349672505051994	0.23658522277741298	-0.488369570205016	-0.19326141255920198	8.202944736819239	-0.996944106682143	1.17662103220274	-0.0991105640404648	0.31285584600036	-0.485839159079329	-0.40165793743615	0.0411829484226458	0.329893456141575	0.33310186876662	0.9219540230828001	0.757962441949795	0.7681550390598341	0.694071949065762	0.9980915560911227	0.9897411092923247	0.999961041187668	0.9974685449720406	0.9659292627128135	0.8641626647015622
POLD2	5.01326837767709	4.7388657792679005	0.34152331948708897	-0.0563056313443084	0.214619291059506	0.279887375015533	0.10249138015658801	0.22332451289832897	9.34448559945036	1.3826200363590802	-0.184916524833894	0.827665522271321	0.497588870160589	0.10811962939164098	0.6719711343001379	0.0118585616950409	0.18118066619923998	0.858471993778256	0.41708882951560794	0.6238167187153929	0.9294360047706289	0.512346663382818	0.9980915560911227	0.9997568647465602	0.999961041187668	0.9974685449720406	0.9889778220640384	0.7617802969978529
BCL7B	4.176398501654241	5.024641243177889	0.0930448203719197	-0.23901884618065902	0.499684100644594	-0.0713191802847549	-1.7331184454640902	-0.378679773631266	8.73865940338831	0.27735692807904305	-0.6581037720938321	1.4385337387145	-0.0937881458924734	-1.73681444781213	-0.84424616320527	1.32170451624415e-08	0.7840955988946079	0.51729948408647	0.16435796801149802	0.926126377081654	0.0964034855566558	0.407618970300334	0.9980915560911227	0.9897411092923247	0.999961041187668	0.9974685449720406	0.692679078678783	0.6849385994648454
YKT6	3.7000178210209302	4.0603465052194	0.0155742650357905	-0.362808776005707	0.407937511229072	0.0290783866232049	-0.509648845371689	0.411550250309165	4.59063864785891	0.0487202390317813	-0.8272804914059789	1.2237015232843702	0.0378618679175899	-0.293929412595525	0.853363127861481	0.00551853008250916	0.961616536092468	0.41756397419356206	0.23500484076143202	0.9701439309888	0.7810199462504029	0.40324971782453606	0.9980915560911227	0.9897411092923247	0.999961041187668	0.9978321600101443	0.9673663362125906	0.6824359966926896
TBL2	3.60771627022807	4.58437111320196	-0.37432023616223403	0.038994973306177	0.135718701396987	-1.35090517953838	-1.1336320943128702	-0.356780823933861	8.37147028927558	-1.14792196124117	0.108805060622988	0.396670146887051	-1.8517138829840702	-1.1998213569934801	-0.7953180583664959	2.75620623364415e-08	0.263330571882908	0.914343422387722	0.695432321002319	0.0775359193104632	0.24297078337611197	0.43492584184297894	0.9980915560911227	0.9997568647465602	0.999961041187668	0.9974685449720406	0.8764626358659283	0.7071304662329485
EIF4H	5.7588837111091395	4.6956439307066695	-0.13586185423146302	-0.03485217815182	0.3947205264104339	-0.743583836079178	2.8433898006063996	0.582686519792719	5.675321849902541	-0.7034387149103871	-0.12402804604547302	1.98386042215664	-1.59806748020219	1.88567787127583	1.8088144720409298	0.000211298808060698	0.4904900876241379	0.90254018936211	0.0622549225343317	0.126518675835464	0.0744630905297764	0.0846982357948991	0.9980915560911227	0.9997568647465602	0.999961041187668	0.9974685449720406	0.6293966779616472	0.34632101626103895
LIMK1	2.42666757183858	3.26836236656209	0.339076147488301	-0.41343511402378996	-0.00458179691968393	0.3887364257686379	-2.09253775313026	0.582028713060958	4.50529218912537	0.793161822010433	-0.8891648808618992	-0.009764716563832529	0.4028187395293	-1.6381669362763602	1.1187090698150801	0.000175587630984864	0.436154726337724	0.38353414450564005	0.992297015595215	0.6909692229411879	0.11561144456629302	0.275331056547314	0.9980915560911227	0.9897411092923247	0.999961041187668	0.9974685449720406	0.7347022770550601	0.5780046802369849
SPATA6L	1.63905447295083	0.6419113648656999	0.17796842791022896	-0.13696387401869803	0.42314764053762605	-1.23365723313277	2.59803990386337	-0.596487393056366	0.62711693790169	0.35534021413756295	-0.209078417800943	0.7426236772348741	-1.10226160489911	1.35746754738618	-0.853981303255871	0.571631930609259	0.7258196975639271	0.8386680909283709	0.4657656848061071	0.282260997321652	0.300520116735639	0.403142728077387	0.9980915560911227	0.9997568647465602	0.999961041187668	0.9974685449720406	0.9070777446639192	0.6824285151653743
SLC1A1	2.40211548086309	3.1286570504520297	-0.855902403700496	1.12816831921176	-0.0759127089368228	0.965509736510375	-3.12342219976561	1.1110223842217601	3.6953166305990695	-1.9468966250546202	2.15004523401904	-0.17091026484914398	1.00011937279513	-1.9748512776461598	1.9720745306321699	0.0636992038927772	0.0652734015689737	0.0772888168527152	0.86589025035421	0.32841948527705	0.26855102612176396	0.0649791789279652	0.9833272625427423	0.9897411092923247	0.999961041187668	0.9974685449720406	0.8979399782819523	0.31367409450758865
FKTN	2.29095752468868	1.31490280950544	0.25001924608994897	0.61446946861986	-0.38398239562757397	1.3521290132875299	0.672680016845255	-0.17438166556854	1.5592249773546698	0.795279857374797	1.4171429574835301	-1.12721197505165	1.9243066019086998	0.406458362831103	-0.386977669101201	0.184846174449127	0.43571573091499394	0.17163353793660097	0.272973395852323	0.0678246025071009	0.703717470849837	0.7025646962892359	0.9980915560911227	0.9897411092923247	0.999961041187668	0.9974685449720406	0.9575346272590992	0.8689654887289529
CNTNAP3	2.06156638622349	2.46252852574932	0.119056108218418	-0.5908340267029439	0.10767015807850801	0.764302730281299	-0.36389446530789293	-1.50007378666043	3.33621000658425	0.266456814306109	-1.19944736457706	0.22056033994405802	0.7781496306316259	-0.281403799190841	-2.44392373375171	0.00299327905827235	0.7923689135385479	0.24311314885262197	0.827468792925069	0.44476964986304796	0.7810305489735909	0.0230086272831471	0.9980915560911227	0.9897411092923247	0.999961041187668	0.9974685449720406	0.9673663362125906	0.20837165925531137
SPIN1	3.96338264133695	3.19956669329666	-0.10645241736806402	0.589557866029225	0.11911127370207	0.0178994423568579	1.0483109151405998	0.13110152547429	7.02135424796229	-0.38442372804785496	1.92172818667341	0.41489356362357305	0.0297416804552647	1.4077324260338797	0.34916175018375	4.79581929856675e-07	0.7043552319851859	0.0676876957229418	0.682237908801216	0.9765412340173181	0.17318392505585403	0.7302877208007941	0.9980915560911227	0.9897411092923247	0.999961041187668	0.9985039648076849	0.8155598369433634	0.8862590727023578
NMRK1	4.81381171666957	4.61249733054399	-0.222162042630721	0.258431775479443	-0.0141897524475515	-0.364060646249206	0.40735550774355106	0.537410592675512	10.9048697452477	-0.86686330217597	0.912750275258529	-0.0529968838251844	-0.650283160535991	0.5809004340502301	1.6349610152283303	2.44030479993527e-10	0.395373483591395	0.371268480177948	0.958212687881142	0.52224285423863	0.5672115000078161	0.11628626287948302	0.9980915560911227	0.9897411092923247	0.999961041187668	0.9974685449720406	0.9343964048822824	0.4006286694455811
TMEM245	4.47418568951532	3.2274133901721203	0.30597113069694704	0.685071959196489	-0.7672161592216941	1.43191736105121	1.1714628640801599	0.31731215934421003	7.30464670003474	1.1120141885272699	2.36541887711654	-2.66354016226813	2.42636564745133	1.64114431908887	0.890318933793785	2.5811091187483696e-07	0.278136676385224	0.0272430255771122	0.0141910106933406	0.023898978194256	0.11498768214277999	0.382927863625673	0.9980915560911227	0.9897411092923247	0.999961041187668	0.9974685449720406	0.7344761136437027	0.6677521194065845
MEGF9	3.1484980280930097	2.5276380247948103	-0.071444925111559	0.34327338488097	-0.15637409984049302	0.902634971719953	0.58185525939952	0.033971290872655	6.371326947107621	-0.290040286965492	1.29448810015423	-0.607485461370744	1.7100330396163899	0.8781073942203249	0.10488440006549198	2.06675544061283e-06	0.774501593194129	0.20891990407577102	0.549748450705642	0.10132811214206901	0.38937501456174395	0.917417923359917	0.9980915560911227	0.9897411092923247	0.999961041187668	0.9974685449720406	0.9174703906062517	0.9679784300418117
TRIM14	3.38055660304855	3.34457079052013	-0.0891498213882022	0.0868815082965946	-0.0532136131063215	0.44189563500016205	0.18289171168678797	-1.05658669741387	4.991385292432639	-0.227790947200533	0.19800880698304898	-0.130147255622495	0.5157758011235271	0.15747916812510002	-1.85515212679822	0.056195856181415	0.8219540328098441	0.854630064413774	0.8976343533559549	0.611640862539161	0.9113489229940529	0.0814712753017545	0.9980915560911227	0.9997568647465602	0.999961041187668	0.9974685449720406	0.9859765081778675	0.3415772839520738
CORO2A	4.1975238078569	4.456727112834661	0.291577506951462	0.349864514789275	-0.184952385948451	0.137331905197331	-0.872459583874237	-0.878935515759298	8.07921757244995	0.886394682077717	0.9876780158279941	-0.540222392247115	0.186377197750808	-0.941772614674715	-1.872541670702	5.01050800310749e-08	0.38499202992867	0.33404931934354404	0.5944708662543421	0.8538568828339909	0.35653643620517106	0.0744832406515003	0.9980915560911227	0.9897411092923247	0.999961041187668	0.9974685449720406	0.9144923207376008	0.3294019916698217
TGFBR1	3.22676470090231	2.13070693128889	0.506813539689579	0.31318202293087	-0.0397888893050357	0.514714130748553	1.3756514496837	-0.661455793917181	2.95235699790142	1.82830202457287	0.830882001469011	-0.135352219157159	0.8170434209753691	0.9794986105911151	-1.57215062494665	0.0331026874578392	0.0819387208697546	0.41630975907192797	0.8936404592634681	0.42280985148548206	0.381162529915767	0.13069965275672402	0.9833272625427423	0.9897411092923247	0.999961041187668	0.9974685449720406	0.9174703906062517	0.4224932736218158
SEC61B	8.548227669000571	8.97738312283565	0.0811848139033837	-0.0262278828901398	0.0122036062809886	-0.0181975441937863	-1.1323331645916102	0.52837578411569	28.6185642958608	0.419526270668722	-0.12117676780257002	0.0569655842495544	-0.0432658202371197	-2.0693218035916296	2.2543436205872998	6.680879009532629e-19	0.6788999498002739	0.9046509975269	0.9550868359616072	0.9658799309003749	0.0504625096207837	0.034468108200039996	0.9980915560911227	0.9997568647465602	0.999961041187668	0.9975367424130726	0.5456287672701209	0.24239565081842449
TLE4	4.7285226945189205	3.35338887218347	-0.5808773309831391	0.604966041063797	0.148671187118089	0.408361654485081	2.9156219875278904	-1.14676004703337	5.42569889595002	-1.4733922634172698	1.3717780289172599	0.371571415766042	0.5081179362946551	2.9748828418230597	-1.9061483429630601	1.89153477269882e-05	0.15481028272723998	0.18396110175302	0.713766613404457	0.6164277547715981	0.00698940443039106	0.0697787927162451	0.9980915560911227	0.9897411092923247	0.999961041187668	0.9974685449720406	0.21968034513167622	0.32195051717647777
PTGR1	5.57733286189266	6.64690065654971	0.0179170775620029	-0.20218910326846398	0.0412422399825121	0.0369750865435117	-1.9496930344704	-0.176886563908811	16.731703313264198	0.0759434427021741	-0.785996849954172	0.166160601470229	0.0699870290029677	-2.81917040350826	-0.58204453315939	5.3478187175048103e-14	0.940150483188538	0.44025354053404	0.869548169531143	0.944836267570924	0.0099905759287439	0.566454149173474	0.9980915560911227	0.9897411092923247	0.999961041187668	0.9974685449720406	0.2581555971020859	0.7933597668931476
SUSD1	1.85031418547327	3.10114941303738	0.0307093492127306	0.627541805145584	-0.055109335161440995	-0.35457830479844304	-2.92887955924859	-1.19562890370054	4.41730705328278	0.07781999394363401	1.40089478581075	-0.131306734297322	-0.39635030159977397	-2.33376087448117	-2.1273620525937598	0.0305020728546262	0.9386885183557171	0.23759492947057395	0.896726177574269	0.69587063521043	0.22888908414029102	0.0466933492719646	0.9980915560911227	0.9897411092923247	0.999961041187668	0.9974685449720406	0.8665350029208119	0.2745021785176449
AKNA	2.02182384999958	1.83507411125743	-0.0525039917065358	1.02252734866882	-0.56596304422606	-1.15870057653743	0.343206083820483	-0.12606218347620202	1.61688594708019	-0.10921047819019901	1.5612231875968998	-1.05860832037399	-1.05521277816128	0.157813473824194	-0.181450253669568	0.19961422610496699	0.9140923622351909	0.144229508850463	0.30178202697219103	0.30288295138218896	0.88697942541475	0.8577855294597528	0.9980915560911227	0.9897411092923247	0.999961041187668	0.9974685449720406	0.9824218548714204	0.9427590094470618
AK1	5.61207627122799	8.84683945605187	0.0708065939275369	-0.00885432324967456	0.55412405032194	-0.500297728527591	-7.12524863695701	-0.0399054889509029	15.485590968485699	0.224684688825012	-0.0261145729179313	1.69907633575631	-0.678520541850999	-6.56186196379141	-0.102839491553668	2.5830232935491397e-13	0.824298326416266	0.9794013899382159	0.10340376299485199	0.504517158099338	1.33944071394008e-06	0.9190220257629581	0.9980915560911227	0.9997568647465602	0.999961041187668	0.9974685449720406	0.005248375197455213	0.9682140560934204
CDC37L1	4.31971618439187	4.84604226404388	0.0170182126754518	0.06928887961839901	-0.0521389220808841	-0.600158265082172	-1.0416122099448601	0.40381894171599997	16.0842307852883	0.0962849183437423	0.362960113625697	-0.279606696638906	-1.49605582305071	-2.02391755353388	1.80491024952807	1.1965536422041197e-13	0.924166018805824	0.72009869723617	0.782391206401226	0.148847884304478	0.0552904396873233	0.0847955838765028	0.9980915560911227	0.9982999083526686	0.999961041187668	0.9974685449720406	0.5677586139346382	0.34641678703572204
PLGRKT	4.53370443858668	4.64797568786459	-0.0759422479224784	0.456738929093761	-0.23301843382638499	-0.626088152546973	-0.31568853963745397	0.28003819798303003	13.4896632032151	-0.368839503136934	2.04579558460881	-1.0824993157033298	-1.36418015795495	-0.5511071121775911	1.03792957180242	4.07203631404094e-12	0.7157731937785241	0.0529149043957041	0.290753384972268	0.18630517679794897	0.587114197177089	0.310576842188471	0.9980915560911227	0.9897411092923247	0.999961041187668	0.9974685449720406	0.9372796580405915	0.6101228689346164
TBC1D13	2.90614220596964	3.2861011861928	0.15444760768699498	-0.154486214495965	-0.0633911203737339	0.7202032371891279	-1.21289288078267	0.0513594140455526	5.822259899640679	0.457411839285717	-0.423544272403197	-0.176763918476424	0.958842566734827	-1.2412323008427	0.117849317500291	7.3882330054246905e-06	0.6518601403305071	0.6760103393238629	0.8613110269991171	0.348057938112003	0.227592337040591	0.907256409716893	0.9980915560911227	0.9980654653354707	0.999961041187668	0.9974685449720406	0.8649106262473971	0.9636576394887574
RIC1	2.2942302470470497	3.7128501934617	0.26801514480223	0.0607609471810359	-0.0485759941396112	-0.6775864178444762	-2.65732408964815	-1.5111017821645099	5.25190962308617	0.6508554093581861	0.137623649437139	-0.109576065106393	-0.714301593492583	-2.1624565385482297	-2.54638241987966	2.8688120977820898e-05	0.521880259884955	0.8917896843805792	0.9137389762835291	0.48255151473122404	0.0417241396789699	0.0183988016609021	0.9980915560911227	0.9997568647465602	0.999961041187668	0.9974685449720406	0.5073058842935613	0.18870103046866762
KDM4C	2.82240159370811	1.9241783560913301	0.194783279486067	0.93951939891313	-0.304017678022773	-0.0211136632827987	0.758500950525514	0.31987936474629103	3.3093751329928702	0.555632733234199	2.47954297590511	-0.8225671220678391	-0.0272890366969829	0.7940921202036529	0.6818308085641739	0.00319030779074814	0.584068778827562	0.02129623456253	0.419580967198844	0.978475233530518	0.43562426748266997	0.5024615923182489	0.9980915560911227	0.9897411092923247	0.999961041187668	0.9985039648076849	0.9183135053060029	0.7547196547024043
DOCK8	3.1066547613794904	2.99227854329784	0.145496762061669	0.305436023073751	-0.522204462613144	0.9062495579291301	-0.16911561074466697	-1.05178885995711	3.6929535506708904	0.291668665238575	0.579668696288845	-0.999753880352145	0.834099151550653	-0.12487383718193701	-1.49988588805165	0.00127156453871813	0.7732724745020101	0.568027443874632	0.32829972731083396	0.41319058978725703	0.9017574597401179	0.14785900817387	0.9980915560911227	0.9959584436170021	0.999961041187668	0.9974685449720406	0.9850999152745264	0.4458908776510625
KANK1	3.3756999575374707	2.37430455811103	-0.045404954619458	0.464195104636442	-0.0678283580813405	-0.624029867231526	2.0925857468628304	0.28543109627291696	3.9940251143623704	-0.14387709551243	1.2139979230075901	-0.199838098011965	-0.894145731514848	1.9934185752213898	0.654682497976557	0.0863300336146956	0.8869717374101679	0.29019438098802003	0.8434553945444709	0.381066921863764	0.370970358785215	0.522464122058502	0.9980915560911227	0.9897411092923247	0.999961041187668	0.9974685449720406	0.9174703906062517	0.7675373574286608
NCS1	2.11014439204898	1.6678056782679	0.158182685035318	0.5987854048968461	-0.7827773132141841	-0.145048471344487	1.0023025071801202	-1.04343534191424	2.4156747609296803	0.37359445067093894	1.30937918087621	-1.68574888874058	-0.156791792569734	0.8764845556802379	-1.7698406021990298	0.0244566332220931	0.712282063579424	0.20391681848119897	0.105977126826627	0.876838940986522	0.390237089527712	0.0906137355548192	0.9980915560911227	0.9897411092923247	0.999961041187668	0.9974685449720406	0.9174703906062517	0.3573178334273397
TESK1	3.1328087035982994	2.72267563612786	0.287847062228845	-0.0013907245636832599	0.140194662749978	-0.43305312253455	1.2485323818084701	-1.20994769835043	3.58721661872348	0.779519816386853	-0.0029945213188863	0.3523507550918979	-0.509830414040245	0.8887088142530172	-2.1403743759805303	0.0921618229813711	0.44441941119865297	0.9977151839997691	0.728006201750879	0.615350912544014	0.5481870607418929	0.0463574422335292	0.9980915560911227	0.9998098535104875	0.999961041187668	0.9974685449720406	0.9313845017884963	0.27383504193725416
FUBP3	3.9124481329687595	4.187989344361609	0.0192170410252626	0.5205600543042439	-0.0434480405732775	0.10069559938804598	-1.34101568707556	0.7731397891611078	7.46310309847708	0.0607622340323417	1.45459549344345	-0.133001516427896	0.14127017834006	-1.36773432642124	1.91691459625281	0.0491980778048182	0.952114913838772	0.26431092796035505	0.8954015878121909	0.8891671615094309	0.518570926756483	0.0819565010696403	0.9980915560911227	0.9897411092923247	0.999961041187668	0.9974685449720406	0.9270569392055851	0.3428465018055593
CREB3	5.18632431373225	5.83598376422529	0.164425306597927	0.21591285376699001	-0.10913194912074599	-0.30140843744391804	-1.4475108402655101	-0.23582160733305604	11.6897365396333	0.554627675608288	0.679852309733465	-0.35579405860360297	-0.45301016434780894	-1.71488251487694	-0.605852128147395	6.5637310495343e-11	0.5847444308836209	0.503689604723307	0.7253837811049398	0.654977612101626	0.10042080656307699	0.550813131491621	0.9980915560911227	0.9897411092923247	0.999961041187668	0.9974685449720406	0.702555891001279	0.7849662231929201
RGP1	3.58318377720114	3.31888799017338	0.031937927226448996	-0.129952507266019	0.5373532002131121	0.562659281245033	0.0630187192578631	0.0810683068883566	4.9910633344269195	0.08002501272775299	-0.297444109779098	1.29149756136768	0.6394875292666259	0.05536205593697099	0.155246059012921	5.3836710111315e-05	0.93694086697236	0.768918024078165	0.20993603765141602	0.5291091629980109	0.9563497306276929	0.8780429180079392	0.9980915560911227	0.9997568647465602	0.999961041187668	0.9974685449720406	0.9938505882778315	0.951213202465218
MPDZ	2.39416581157747	1.8351194344434398	0.0649815538399766	0.35138855154955795	-0.40952730650743296	-0.12227216557342499	1.1417360730161001	-0.247058276431868	2.46966233166533	0.14300670510460597	0.706696015952553	-0.8290520378330921	-0.12326178006566199	0.9206282633217808	-0.401388972601136	0.0217589705320629	0.887586607583646	0.48717354663161405	0.4159797893118621	0.90301897860692	0.36723009534504897	0.692006035212442	0.9980915560911227	0.9897411092923247	0.999961041187668	0.9974685449720406	0.9163213268480261	0.8636610001552699
DDX58	2.2547374784342797	1.01800438212369	-0.8229441130954359	-1.5306444698376998	1.0225850070315101	0.17059857124306899	4.16907215666481	0.594777176330605	1.0497932729350201	-1.3584974676589099	-2.14972142270116	1.4984039734522598	0.134450465376713	2.46515600974192	0.7949261254424019	0.305209129359972	0.18807376364446	0.0428322954822808	0.14824098216802803	0.8942688311038409	0.0219731029241931	0.435149053598149	0.9980915560911227	0.9897411092923247	0.999961041187668	0.9974685449720406	0.37762255098521913	0.7072977219367037
EDF1	8.50314614420404	7.98909183370672	-0.0683423692286714	-0.010451554695355	-0.0181339772261236	-0.18844036596104	1.3364676128686799	0.275714085274593	16.100159927553502	-0.453046880777829	-0.0466133790548516	-0.108469935997267	-0.561968284013416	1.41044972831491	1.27539612134745	9.34829067360917e-08	0.655582664222407	0.9632498647029529	0.9147547850673691	0.5804594885508011	0.182310504943594	0.215538249924656	0.9980915560911227	0.9997568647465602	0.999961041187668	0.9974685449720406	0.8264789763254714	0.5230095825807981
PIP5K1B	3.21678485283347	4.3670444190573905	-0.246817765217023	-0.0774120258632208	-0.23196500120827698	0.462199122409361	-2.43687165328525	0.48893740320613305	5.55443533104864	-0.5227975925500821	-0.15353817369695802	-0.46973910268734204	0.44154432531057797	-1.77046614813187	0.8340425801318809	1.39173040934496e-05	0.6063407283668439	0.879373546356472	0.6431641055027789	0.663128395236884	0.0905070197349579	0.4132217872283401	0.9980915560911227	0.9997568647465602	0.999961041187668	0.9974685449720406	0.6815567053071301	0.6898767375186958
GLIS3	4.12074304386056	4.9074685310539	-0.55810687455729	-0.33816083888048204	0.101468965549506	-1.7647753216666897	0.556723629765678	-1.10480067211095	3.34214055199045	-1.4773848438831498	-0.609891405808052	0.255928136588869	-1.95524028759485	0.19754855926240197	-1.49325006855676	0.00974510076138459	0.15549487059556197	0.548351459170205	0.8006639248138051	0.0645473371465173	0.8471265878451291	0.14960053209404503	0.9980915560911227	0.9932005242751557	0.999961041187668	0.9974685449720406	0.9765882428318196	0.4480840571177215
BAG1	7.6797890134171904	7.93473156117243	-0.0863560835260617	-0.00034214026004863	0.000749213880955202	0.18286873138558	-0.29487453596919605	-0.166606882043538	11.962301466140802	-0.400320086921366	-0.0011129197342252901	0.00327139228000223	0.374927912909883	-0.228435689756796	-0.513627148278084	6.993158971034531e-06	0.6931901824400539	0.9991220489472951	0.9974227629498321	0.7115472806879299	0.824960955340588	0.6126705122977759	0.9980915560911227	0.9998433103584365	0.999961041187668	0.9974685449720406	0.9738886953092395	0.8197318092544514
RAPGEF1	3.98024100287508	3.95486999928653	-0.146354603514776	0.697019691613812	-0.11640721752612401	0.26858944608718	-0.527843769499581	-0.642698836802692	7.474063868235639	-0.458528861129709	2.02171917825709	-0.359344442674075	0.38210676957002604	-0.603463221136045	-1.38984417133857	1.79107356575309e-07	0.6510700444024571	0.0555343185324017	0.722763546143903	0.7060483548393729	0.552372281151978	0.178481166645355	0.9980915560911227	0.9897411092923247	0.999961041187668	0.9974685449720406	0.9322061103639068	0.4824900784458066
NPDC1	5.399982253202139	7.212147899780179	-0.338560406720312	-0.43402050929411	-0.11492672634691499	-1.6620674605952002	-1.8215446531127801	-0.6876646979739979	12.254228141111698	-0.9607177072981529	-1.12253426511692	-0.30455096708975704	-2.1096577880923	-1.7523036769674598	-1.41634930149427	2.65517459168737e-11	0.347134991603276	0.273737333390956	0.7635704367416608	0.0464939034829263	0.0936497939530689	0.170677427043612	0.9980915560911227	0.9897411092923247	0.999961041187668	0.9974685449720406	0.6852744258163537	0.47341822794136373
SETX	4.36831406726535	4.315449437946549	-0.26163460140368	0.27389360361271803	-0.0817933279466406	-0.0973517708425104	0.209670130324593	-0.32230061306971997	5.908491988549299	-1.22121191535527	0.896840194504136	-0.372415672395499	-0.199023683691594	0.147665095340824	-0.8925201359529309	0.000552341299156507	0.23651799069031398	0.37958321546684703	0.7135642953116441	0.844218270179032	0.8860203386615201	0.38180308758513704	0.9980915560911227	0.9897411092923247	0.999961041187668	0.9974685449720406	0.9823578326108542	0.6667706713241709
ABCA2	1.8228393264743399	2.44342901430131	-0.149758378075789	-0.225612816966579	-0.27634791307453804	-1.10700963080932	0.0778611866495389	-1.4583891539809701	2.4291394962060897	-0.35502824341836103	-0.39228649739658794	-0.5763382520176701	-1.16851796593118	0.0398532302230999	-2.40180046452697	0.0824498111770739	0.7261479813518471	0.700346522924746	0.570616814279515	0.25524131838851394	0.9708539813819599	0.0256681264912105	0.9980915560911227	0.9982999083526686	0.999961041187668	0.9974685449720406	0.9954704835192693	0.21785474866727755
SHB	3.86785485392886	4.84310967012686	-0.0129224319566022	-0.0804898485451291	0.21484452628826997	-0.614234224325458	-1.66062461963003	0.48203538400444107	4.2303249929826405	-0.0406341329555753	-0.17678553116951504	0.665275060881832	-0.7692126055099	-0.7583459130651461	0.8863123470478341	0.00163363826564424	0.9679952472435699	0.8613250555283121	0.513546103957861	0.45054218076322494	0.460980134136641	0.385053813258785	0.9980915560911227	0.9997568647465602	0.999961041187668	0.9974685449720406	0.9221789530178511	0.669259942777778
UBE2R2	4.893914635159691	4.66260693642724	0.23407926493532502	0.0871457007256778	-0.00957536393409433	-0.055225122144552004	0.27152972945723997	0.347128697928857	6.55855809292417	1.0006595761010801	0.26493714086891	-0.0394990609735399	-0.10046881949174101	0.19629680949634998	0.9596684663745101	0.000369385943422208	0.328929167863006	0.7935366720844671	0.968881634327562	0.9209262694308159	0.84983058546233	0.34791970945351103	0.9980915560911227	0.9997568647465602	0.999961041187668	0.9974685449720406	0.9765882428318196	0.642154967675664
ABHD17B	3.0028665143830198	2.46330005360034	0.407888265896521	-0.0680899537520128	0.333249326087462	1.53850652231017	-0.0898461036908505	0.266739647654399	3.24510359115881	0.894750221680003	-0.13616824374426498	0.6922292206160289	1.53337051614648	-0.0695210311592341	0.462610294078736	0.00371489052478285	0.38060572845393004	0.89292662559619	0.49603543480704704	0.13944052436278698	0.945202946568184	0.6481867184032261	0.9980915560911227	0.9997568647465602	0.999961041187668	0.9974685449720406	0.9917855796611466	0.8397922269183206
EXOSC3	3.4037802370310803	3.82293699482096	0.528813300360659	-0.13268593164996198	-0.0684160030987685	-0.140653481332325	-0.668947367170794	-1.0496270945556199	5.92397001246183	1.3891150732040602	-0.325372160154922	-0.16755332087834499	-0.162455982834772	-0.6082606888606279	-1.95222835683371	5.8202639901441e-06	0.178699779638314	0.7479736456574642	0.868465355864813	0.872429710264525	0.549243502032995	0.0637530497381588	0.9980915560911227	0.9997568647465602	0.999961041187668	0.9974685449720406	0.9313845017884963	0.3116534231733331
ZFAND5	5.872747761025111	3.25130226858126	0.18642419594204898	0.417449437272192	0.149796086996311	0.82977660191462	4.7292029852052	1.6649205130913898	2.76862457030967	0.7102545082945471	1.10534264094769	0.5577788674840239	1.34042068700123	2.33545151337048	3.5266585217965196	0.0181804680493196	0.48618196737611896	0.282277945382397	0.583521263186798	0.195748012377716	0.0292042889457487	0.00196919247955155	0.9980915560911227	0.9897411092923247	0.999961041187668	0.9974685449720406	0.4297818221611142	0.08702017507010125
DVL1	3.26876205439547	4.4622605696484605	0.151458740094939	0.239554982583221	-0.27760496500944604	0.39889023747360103	-2.70226313521917	-0.9521501311855071	4.458652316362969	0.39241410414769395	0.463930118389788	-0.7002277735510201	0.43774944495101603	-1.37329875369012	-1.5441942015202001	0.0142235357378749	0.698811989762023	0.648592131822256	0.491566031061669	0.66586408232198	0.263199419575697	0.13748205513817402	0.9980915560911227	0.9980654653354707	0.999961041187668	0.9974685449720406	0.8952930484316485	0.4330390027195165
PDLIM1	7.762091607816651	6.93414658666341	0.238320113846968	-0.15882630446371201	0.17223447754432	-0.156079606423557	1.73550306598066	0.351056764495405	13.324341268342199	0.7396875745082021	-0.438397125838462	0.484697288230733	-0.22577922613115803	1.98300045559461	0.89653894141708	5.1917264564120595e-12	0.467309913735096	0.6653731978941129	0.632682017412741	0.8234574466082901	0.0599893363885891	0.379671008241387	0.9980915560911227	0.9980654653354707	0.999961041187668	0.9974685449720406	0.5842374890206006	0.6656229777075158
CCNJ	1.42881106097936	1.74580267000555	0.163036430683194	0.7122126258832379	-0.6058835826828399	-0.718563472991575	-0.9027772941250071	-0.904464945051843	1.52013567341335	0.364392523545766	1.1385050300755402	-1.21051077073499	-0.7083987622320649	-0.403521991371262	-1.41213733227853	0.189913685570021	0.7192845252296841	0.269807059397437	0.23975266112050697	0.48631714977789603	0.705305910421509	0.17222181394289598	0.9980915560911227	0.9897411092923247	0.999961041187668	0.9974685449720406	0.9575346272590992	0.47532778714441287
HPS1	4.30560868560469	4.3166214017024	-0.3834989683365329	0.0372881409258761	-0.156497430657116	-0.49891124461181	0.567549062981706	1.2289269351574599	5.615849620982031	-1.33241252096449	0.0943875613691149	-0.513611271478864	-0.7528590276586931	0.37975812992116	3.05042836025553	0.00282590222588719	0.19749466698523202	0.925739611628833	0.6130747367325841	0.45969157027716706	0.721556877282911	0.00626871653141561	0.9980915560911227	0.9997568647465602	0.999961041187668	0.9974685449720406	0.9590782175595398	0.1290521240399133
PHYH	4.1125522325426	3.50563012366906	-0.45215526496042996	0.141757878356689	0.0294330018421432	-0.0734488964913292	1.33371643726066	1.03653310187831	6.638518143489749	-1.51137084357301	0.405835655337806	0.0931788346445751	-0.11393308237889	1.4325467671767198	2.7778760635030895	0.0342745630862282	0.14525136225113197	0.7036388979438549	0.9266112663021641	0.9103750090273249	0.444639486280604	0.0159300112662716	0.9980915560911227	0.9982999083526686	0.999961041187668	0.9974685449720406	0.9183135053060029	0.17738834577018395
RASSF4	2.52452607298211	3.37629571159011	0.0175271274748819	-0.15920897203074696	0.0157802104530072	-0.936192198131369	-0.6581861412088671	-0.9832516597156792	3.82816756086662	0.0472894284464766	-0.320618648889136	0.0394276546535685	-1.0731801213424301	-0.3844484588920061	-1.7287598832564097	0.0427690540233072	0.9627414597583192	0.754192066748127	0.9689250067112221	0.29482284904679806	0.739507642337929	0.0990023382480094	0.9980915560911227	0.9997568647465602	0.999961041187668	0.9974685449720406	0.9622938962701326	0.37264568879454063
DNMBP	2.17850813029622	1.9002299107595602	-0.14166049565522698	0.15646791418392902	0.0398075717485919	0.11540458449686801	0.6282826322701079	-0.5093306732914841	3.09856984777928	-0.37695326038869004	0.376334612895817	0.0983002739936658	0.141681707084444	0.6013965994052579	-0.9976716372169109	0.0052426139026197395	0.709819867025088	0.7102731280430742	0.9225840068493549	0.88862085419065	0.553722953776953	0.32928620545121395	0.9980915560911227	0.9982999083526686	0.999961041187668	0.9974685449720406	0.932821149258825	0.6265392271089383
RAB11FIP2	3.10650422581614	1.74139627977789	0.509488876205161	0.12207849249249801	-0.0314914919423625	0.8457845145377829	1.96387001103928	0.0157025128921172	2.90980476592996	1.7393466086107998	0.33612371047866396	-0.10041017945826	1.30387568932519	1.76580990264305	0.0388234135347343	0.0580140778008189	0.096381111748465	0.743687931129861	0.920957821235448	0.205757555309002	0.226384782167698	0.9694454773919129	0.9980915560911227	0.9997568647465602	0.999961041187668	0.9974685449720406	0.8628106275437301	0.9883513260158613
ERLIN1	3.09466053183989	3.30612531330712	-0.000165842360553255	0.4281766367184521	0.10345846841421799	-0.478711862631791	-0.377697313101928	-0.8871075482923879	4.0125581464886	-0.000339231309337189	0.797761240116366	0.200544210759179	-0.43636449110062003	-0.273982640273372	-1.2675812972336298	0.0005849597199585441	0.999732389892752	0.433536007052726	0.8428973541454509	0.666824723486832	0.786653986319583	0.21820039938327898	0.999997439945364	0.9897411092923247	0.999961041187668	0.9974685449720406	0.9676172633003187	0.5260348020406982
EIF3A	6.70196116853829	6.162969260229219	-0.007154577984601671	0.289603998242355	0.0772322757766029	0.15479296154290198	0.662871287273656	0.290842727802115	10.2467458172544	-0.0378585156212488	1.07165589328626	0.389651125211431	0.366865248760677	0.5756367937368629	0.9947816528068091	3.84891475346174e-06	0.9701782218900981	0.295539710470388	0.7009570627049111	0.7174818010356891	0.576779860329905	0.33076699273839505	0.9980915560911227	0.9897411092923247	0.999961041187668	0.9974685449720406	0.9364234609094608	0.6279861267122907
TRDMT1	1.7662389729428203	0.627185891466129	-0.0934526751852843	1.82407694585919	0.312577663402711	0.63739759059535	-0.22773920208540802	-0.205931000732954	0.450178931234129	-0.249005835494351	3.0241284777839903	0.730803828973437	0.748776403657748	-0.0871735584954049	-0.374407816580135	0.6609401923725731	0.805948711467195	0.00640297713645511	0.47350061403868804	0.462740235217169	0.9314987695118241	0.7117638925908799	0.9980915560911227	0.9897411092923247	0.999961041187668	0.9974685449720406	0.9889778220640384	0.8744944115649956
DDX50	4.38778573465265	4.16493715915185	-0.399294914311546	0.22271296512500896	0.190092033185691	-0.00767035914982349	0.332589480390537	0.6146024441079251	9.65372380690986	-1.52271772163335	0.768596742572932	0.701158618015707	-0.0134606228333883	0.45877156026217997	1.83945433931354	2.28318486528641e-09	0.14207497347265602	0.450305356237995	0.490554739044538	0.989381625537737	0.650898432950932	0.0793832498675649	0.9980915560911227	0.9897411092923247	0.999961041187668	0.9985039648076849	0.9449281837558619	0.33884782607360325
MAPK8	3.63678377813196	3.22488625174767	0.148200581625054	0.4079895777475	0.124120063528047	0.58058837865785	0.0824519479433335	-0.419874372770731	6.28821126458437	0.477248112476853	1.20792366782091	0.388264979299994	0.8533688862865471	0.0967894027084464	-0.9812694893566708	2.5007008799506598e-06	0.6378924188860071	0.23990189295515302	0.701551681244031	0.40265085582130394	0.923769978786165	0.337128609639616	0.9980915560911227	0.9897411092923247	0.999961041187668	0.9974685449720406	0.9882885825666661	0.6327553578658288
SEC23IP	4.01912352045132	4.28899874778565	-0.0467197856671404	-0.29517392209589	0.11617930442501198	0.0363607807944877	-0.206728523890608	0.22000508314130998	7.22328498881668	-0.178187366258066	-0.871876123869711	0.42340818722729295	0.0603503113747635	-0.18049849907610896	0.601077134895616	0.0063130910225675	0.8602918691648969	0.39991388052820004	0.6763121638834498	0.9524224030829119	0.872724832143182	0.555117930464049	0.9980915560911227	0.9897411092923247	0.999961041187668	0.9974685449720406	0.9796439736188683	0.7871424936797221
ATE1	3.6319126271944304	3.1092165118283304	0.569313715488719	0.239886865929448	-0.545278002472126	0.33022884897269	0.702863857285626	-0.39248027948468106	6.73770712109562	2.03351654830018	0.8091524605044301	-1.8209078036598798	0.533106169579686	0.927409979355347	-1.03801041327118	9.0121665880028e-07	0.0542367089733676	0.42709230405513005	0.0822506136263865	0.5993047561588559	0.363777206229802	0.310540041454485	0.9727358064991699	0.9897411092923247	0.999961041187668	0.9974685449720406	0.9144923207376008	0.6101228689346164
NSMCE4A	4.71259559098705	4.74624776926571	-0.129258169459098	-0.37499499087142696	0.0279495380471143	-0.393553019241313	0.5141903602386311	0.7255167514092908	12.584008220766801	-0.5722739646341569	-1.52088701465635	0.115682923168371	-0.7847727986481958	0.8081710582565959	2.63957742657469	1.58759918636313e-11	0.572938547087567	0.142531799598065	0.9089532842919709	0.440956130991693	0.427645097321989	0.0149700745749333	0.9980915560911227	0.9897411092923247	0.999961041187668	0.9974685449720406	0.9174703906062517	0.17345814308396562
PLEKHA1	4.850304059266	3.70625636942523	0.0658297332272375	0.510504971356156	-0.394548393223985	-0.494885319513123	2.52609094795156	0.00649430437691958	5.04141851840686	0.201897592257383	1.19245050752883	-1.13600812657226	-0.685948271632656	1.84947803580352	0.0131987111034514	0.0239938674674709	0.8419712627524741	0.257244089144936	0.268554033854533	0.49993299393865703	0.242018016710702	0.9896157470550309	0.9980915560911227	0.9897411092923247	0.999961041187668	0.9974685449720406	0.8761693213533421	0.9964075770685424
UNC5B	2.58001681075775	2.1177886466011797	-0.153920158837916	0.750016950465111	0.0406408627474728	0.907520873699375	0.128922261958107	-1.0785104321621801	2.9430594682325797	-0.35026563318672904	1.55773804346394	0.0890681777469112	0.954267884866548	0.10748627158896999	-1.7002345636127498	0.00752222831859895	0.729470682656523	0.13356541060833	0.9298335934875971	0.350316595550903	0.915377438989872	0.103182652067541	0.9980915560911227	0.9897411092923247	0.999961041187668	0.9974685449720406	0.9872994501022232	0.3792720684971684
C10orf54	5.1861119128613495	3.4806397240838702	0.411416988566374	0.4074210328850061	-0.131825993229526	0.828355673445506	2.51469878199579	1.4194645403789299	3.5982787627123702	1.3636150807095802	0.953653034147337	-0.420134575139027	1.1817144475215902	1.36002647673816	3.20261175209514	0.0106578771768063	0.18957324034733103	0.35075702066363995	0.6793981389799111	0.251898247922977	0.20764256306370898	0.00413729274689075	0.9980915560911227	0.9897411092923247	0.999961041187668	0.9974685449720406	0.8480746375505666	0.1098346670593848
MICU1	4.025053440147279	3.6111997644992204	0.39360102585768997	0.169930268986177	-0.0374297685168975	1.2205144952585198	-0.143460460817279	-0.0894629150177648	5.31395548914762	1.13784078222566	0.41149828647016995	-0.104814275616179	1.56705298599001	-0.115027485474975	-0.18619180105355804	0.0407295564747583	0.267998082709871	0.6957113208416981	0.917506745441063	0.131679469067627	0.9278697104477959	0.854833474937049	0.9980915560911227	0.9982999083526686	0.999961041187668	0.9974685449720406	0.988553287671228	0.9409798329405968
PPP3CB	3.80285556558272	4.02737999441819	-0.33689758099944	0.21794585578625303	0.23811970893675896	-0.22154492285375896	-0.5658786761146221	0.715912630960713	7.091072867685161	-1.02809904419181	0.5837976792370949	0.69561951178594	-0.304213218531547	-0.5740577245214721	1.7132388099328602	0.099616779988835	0.315563175967439	0.622434298709698	0.493950996231852	0.7647034041404499	0.76079301990661	0.120007251823877	0.9980915560911227	0.9966913914361537	0.999961041187668	0.9974685449720406	0.9654740096891318	0.40725940267636634
CCSER2	5.020016794869259	4.10655462648674	0.17070717665727803	0.47831594865675703	-0.403536751045736	1.3481752710733999	0.6507980102756579	0.668081419489396	8.50673182728558	0.8052631403404191	1.75505467093016	-1.83397711433876	2.9086376615954603	0.708002842236063	2.2889243506868397	0.00312737069680461	0.429818068393794	0.100836902100893	0.08103632988289099	0.00818826695518796	0.546799886168736	0.0346523933747008	0.9980915560911227	0.9897411092923247	0.999961041187668	0.9974685449720406	0.9313845017884963	0.24275261270536824
BMPR1A	3.65983229658935	4.15440360989136	-0.34480604188997305	-0.521846763036335	0.23884135707633303	-1.4760118804481102	0.497939036808783	0.36092124271862003	4.906918669312041	-1.01466431951421	-1.1223534831856998	0.652799111792496	-1.83383176604303	0.300944272969092	0.7436354947534201	0.025706324394019	0.32241434866087	0.280875212343517	0.521236927979018	0.0802554237104454	0.79139495662688	0.466129647228707	0.9980915560911227	0.9897411092923247	0.999961041187668	0.9974685449720406	0.9682790223540165	0.7278555619179405
MINPP1	2.93069713418941	5.385375271437581	-0.6862652252889722	-0.7107673747554859	0.281165799741123	-1.57454029559353	-2.96940282748536	-0.892202534900609	11.468465026906701	-2.46803120212979	-2.3104996890136	0.938992863454117	-2.52020222742727	-3.48974009654915	-2.3181186330810295	9.4418709714898e-11	0.0218362538573507	0.0306206872921557	0.35793019067859205	0.0194868222109936	0.0020745257700419	0.0301301682250401	0.954215234368033	0.9897411092923247	0.999961041187668	0.9974685449720406	0.12618882560368663	0.2310499561754992
LIPA	4.12098883364845	4.10706499155508	0.22554159048212902	0.13202400144472198	-0.013124029205376999	-0.726260385949967	0.312392307603296	0.0552477010133759	5.494164005916599	0.676208690863717	0.305020745873636	-0.0370430476821026	-0.9398005368431741	0.221013607973237	0.115583944746661	0.007075203372578191	0.50620861706873	0.765412327006643	0.970792522824076	0.357535239024826	0.842069318474838	0.9092028140662719	0.9980915560911227	0.9997568647465602	0.999961041187668	0.9974685449720406	0.9754806469039712	0.9642828242576384
C10orf2	1.48688914789411	1.4748606268653	0.43460682165296294	0.21075483036802697	0.284529274895247	0.308992038386878	-0.9396078191762101	-0.34359435790691495	0.963051605688235	0.7678129762455029	0.258136599292482	0.43945744827985705	0.24088562437181196	-0.314621017593211	-0.432005335914705	0.38020075194682396	0.451542809173936	0.798884793716006	0.66508287905977	0.811974911167328	0.766075953642629	0.670005643638093	0.9980915560911227	0.9997568647465602	0.999961041187668	0.9974685449720406	0.9659292627128135	0.8536280897448331
LZTS2	3.08930598599552	2.91495540897511	1.15078880693812	0.484712297859284	-0.251892968623237	2.02641642401149	-1.5845648034500102	-1.30130227888631	3.46470815850169	2.34438345405602	0.9375957394151541	-0.49554823403347603	1.80712503726632	-1.1255293059611202	-1.84159424835787	0.0022027742473948396	0.0284940110254733	0.35863208490654297	0.6251270268304621	0.0844392310790969	0.272494198155759	0.0790580668893103	0.9727358064991699	0.9897411092923247	0.999961041187668	0.9974685449720406	0.8988563707587267	0.3383063619526183
SFXN3	2.1639043068924497	1.82078141852265	0.8659184408078628	0.2880732924213	-0.21776142770964604	1.5395307365505502	-0.744261480522107	-1.0397382405431201	3.2577318327339304	2.5748110679982297	0.7993424312087479	-0.6062757828029129	2.06192778037643	-0.778784654595606	-2.23203910428578	0.0036056063515054796	0.017281822707759	0.43263799200099495	0.550536869961462	0.0512220788451186	0.44440314287011695	0.0361151561873327	0.8775513233749853	0.9897411092923247	0.999961041187668	0.9974685449720406	0.9183135053060029	0.24549782123262184
FBXW4	4.30601777146825	3.6041560834069104	0.11460296003531098	0.21993668381963197	-0.12387788373058198	0.48983025481485704	1.02009146803464	0.360599148058939	5.9421239309974805	0.3622583852330829	0.581935719095035	-0.374025700030698	0.6988335558272789	0.935332804195842	0.8396548219122091	0.0263222730440954	0.7207360965656758	0.5818955630479351	0.7120350938734821	0.49207593601255795	0.5234188966199771	0.414517184430904	0.9980915560911227	0.9959584436170021	0.999961041187668	0.9974685449720406	0.9270569392055851	0.691352086121634
NPM3	4.4124037016179	2.72482906874586	0.0499472436564877	-0.6856944422093649	0.420012412890187	-1.08471736781638	4.68882423399729	0.45689714981369706	3.25735023132378	0.201846968092517	-1.9060397854166	1.51657602468721	-1.8969936658509499	2.9357619248133395	1.27240639471876	0.011343460498331999	0.8421599698104599	0.0701205479203917	0.14589973054492902	0.0724734018183912	0.0128667909533009	0.21655820461269895	0.9980915560911227	0.9897411092923247	0.999961041187668	0.9974685449720406	0.2979607564133692	0.5245297812105332
TNKS2	4.13589441943116	4.402932161803901	-0.168149092053253	-0.298752026239068	0.32123800356309007	0.302202450501861	-0.5006435090607879	0.23221824134170302	4.407902790946911	-0.592214143439383	-0.736858089019951	1.10682495432718	0.46070959943112894	-0.26336300435394	0.49244853853728704	0.00170829725969811	0.560614259331901	0.46923362471576296	0.282025642157	0.649998205502721	0.7965023099037221	0.627283718737769	0.9980915560911227	0.9897411092923247	0.999961041187668	0.9974685449720406	0.9682790223540165	0.8275122272296913
GBF1	3.68761448524103	3.4151993304380204	0.0973696941304021	0.46416736935612296	-0.150635792912102	0.11028426680971401	0.07268867428037899	-0.46770771570314007	3.8282298356161295	0.277999109326748	0.977555035293354	-0.413987048503432	0.13741677928508803	0.0420335324418315	-0.8506045801881831	0.0297231474030667	0.783845269894305	0.342424283953768	0.683148783981884	0.8919657636795749	0.9696380825302221	0.404928811332073	0.9980915560911227	0.9897411092923247	0.999961041187668	0.9974685449720406	0.9951192299757954	0.6840544753468868
ARHGAP21	4.52615322651471	4.091867506024601	-0.293795663473799	0.21826448349894	-0.288801374898243	0.37763405648868004	0.9691707819564069	0.37235219828864397	4.866916093370049	-1.0925888300237099	0.585568930714073	-1.05736693011405	0.6155348855137031	0.590907889881427	0.8705523197044879	0.0021831338696397104	0.28754109477668605	0.564127801338417	0.302911347151038	0.544844639102905	0.5731038060077139	0.39355726381740397	0.9980915560911227	0.99526644612743	0.999961041187668	0.9974685449720406	0.9349304069812489	0.6748746369326891
CPEB3	2.7818715410366806	1.89817852985868	-0.323812371822409	0.13620122252616002	0.611841697495426	0.12146919591447801	1.09632622375221	1.37312842574844	2.85945534063982	-0.805606343945553	0.300712953697091	1.4182634322273897	0.13913331251572	0.9679160097698749	2.81537650119698	0.00911360944144261	0.42909182308387606	0.766456888694669	0.170124601956666	0.890610609451498	0.34360745805685106	0.0100771832380977	0.9980915560911227	0.9997568647465602	0.999961041187668	0.9974685449720406	0.9144923207376008	0.1519730154318252
FBXL15	4.81831057892241	4.704183727435519	0.141612837326176	0.251064428909263	0.189913200881948	0.297842363745187	-0.55431776142154	0.891066609456071	8.62619296635866	0.48182470244427206	0.735754790577842	0.6239300224309859	0.44864645848148493	-0.5728296326064171	2.41875815358043	0.0103921433433728	0.6348032499671441	0.496088286915266	0.539131819474157	0.658312930394527	0.6704014551041779	0.0326526683528318	0.9980915560911227	0.9897411092923247	0.999961041187668	0.9974685449720406	0.9510071634464381	0.2369925698554885
CUEDC2	5.03766665412451	5.17672599022371	-0.0587628396111516	-0.0225819415474286	-0.147049502356734	-0.7095272408518281	0.102396020063682	0.17437739517822698	7.0852576982379105	-0.194623787080237	-0.0566525910567912	-0.45355971205191403	-1.01883760778066	0.0724246355151102	0.418429946223902	0.00307287509915445	0.847559151556183	0.955543725983326	0.654883459784965	0.319386466261391	0.946996088761413	0.6802520186778709	0.9980915560911227	0.9997568647465602	0.999961041187668	0.9974685449720406	0.9917907547561629	0.857608029193967
SUFU	2.07562956365071	2.92656253510305	-0.582733796911855	-0.19645711123778897	0.43905385641282596	-1.82386446484942	-0.603044887802131	0.389599351318706	5.71166868335426	-1.90615696658132	-0.5678591340835479	1.29803068284381	-2.6751670912749304	-0.6723272569873979	0.9905046154437691	9.58785491348311e-06	0.0697776197596586	0.5758808321763149	0.207721130304483	0.0138269220551286	0.50837568577251	0.33269732281250497	0.9833272625427423	0.9959584436170021	0.999961041187668	0.9974685449720406	0.9255498940839628	0.6297047301883805
ANKRD26	3.58911613233862	2.08527630504777	-0.0979094713945525	0.0593411381413704	0.13677902278622	0.11802090890873801	2.93324821841589	0.809960598309668	2.55660624232656	-0.292988896461576	0.13071919790691	0.38310574979979095	0.162367155495721	1.8781455459940701	1.7224564201534	0.0670793685910038	0.7724996573480291	0.897510120740544	0.7055634961560601	0.8725283649072221	0.158186691157046	0.100604808350086	0.9980915560911227	0.9997568647465602	0.999961041187668	0.9974685449720406	0.797046465858591	0.37511561424105166
ACBD5	3.85806452009829	4.3442529825336	-0.8901121583928441	0.865127988445784	-0.34780119347467797	-0.528432124457312	-0.7327869850620949	-0.109812268529328	11.6042935854961	-3.84405946376067	3.4488466028657205	-1.47869211619851	-1.06267842331414	-1.17506493456734	-0.33979749287232397	7.54856827299713e-11	0.0008815482097459	0.0022880216841152	0.15339887388736098	0.299454190877731	0.252530390216853	0.737231750692595	0.5181299602781527	0.8758545326659611	0.999961041187668	0.9974685449720406	0.8829567161435897	0.8892016447149039
LHPP	3.9060073218503497	3.7461450887416805	0.394917755551839	-0.48528234447499397	-0.381517230981148	0.44487976259908707	0.616963544200844	-0.312409254659339	7.09149586098431	1.2889609303308602	-1.45018575689233	-1.14864459611821	0.649457596098932	0.6776720220567879	-0.766300243845712	0.0171200075122759	0.210810340496313	0.228436896456061	0.263242525087517	0.523039573431221	0.6442214448306469	0.4565654043328521	0.9980915560911227	0.9897411092923247	0.999961041187668	0.9974685449720406	0.9436715578690079	0.7236955674127126
LARP4B	4.21477797453586	4.04335315821247	-0.0398762472940744	0.32648674662542404	0.178707899287203	0.563582176651035	-0.341320043607283	-0.195978721976345	9.720064070728869	-0.25257444797010103	1.52722721268504	1.09819120561884	1.5366174838164801	-0.4171748016303711	-0.8251885501448091	0.000617564055143411	0.8031259689965892	0.142975916973987	0.28484589503989505	0.138782598501918	0.700536626471667	0.4186471955199289	0.9980915560911227	0.9897411092923247	0.999961041187668	0.9974685449720406	0.9569540137204331	0.6950844326746841
GTPBP4	4.4134636791815005	4.93905108990758	0.0312035838348362	-0.315333317644522	0.0596075065317853	-0.46509693217576004	-0.628970546185638	-0.28068958171985103	6.01775036149101	0.11154320829681098	-0.8038963540883441	0.201776536558571	-0.7094840438157121	-0.39056480043724395	-0.651771810647213	0.0029034662238920602	0.9123148285160141	0.43034526369528003	0.8421585551517379	0.48579996679391896	0.714475083000712	0.521487017305039	0.9980915560911227	0.9897411092923247	0.999961041187668	0.9974685449720406	0.9587287294673776	0.7671309829975924
EDRF1	2.7826037041317404	4.145503360451221	-0.56245356435214	-0.318412374528261	-0.142388454780445	-0.722558157860734	-1.89388682055553	-0.257037845143912	3.2313162313533996	-1.30760148121257	-0.5176905911979279	-0.30722289627107596	-0.739120931288504	-0.7524974723479209	-0.398863517542514	0.0511983266113342	0.20789577063067802	0.610004712338438	0.762218778812788	0.46862443779511104	0.505425106617164	0.693886710628687	0.9980915560911227	0.9966913914361537	0.999961041187668	0.9974685449720406	0.92526703874152	0.8641626647015622
BCCIP	4.86527762827043	4.35049872486024	-0.11761048540405801	0.428374696680021	0.0500870912152747	0.0847591998390399	0.48615064241635303	0.498218412747194	12.087821439688401	-0.640154319194578	1.92265639965896	0.26252115813089805	0.20720903983815497	0.738527634449639	2.02802558041943	0.0044645729283198	0.5288959988598521	0.0962166514026966	0.79539600385767	0.837792160130244	0.5787293459261801	0.0607734803199507	0.9980915560911227	0.9897411092923247	0.999961041187668	0.9974685449720406	0.9372055933293748	0.30686952799012907
MTPAP	2.8744130742261405	2.4415767527984102	-0.12251989966525698	-0.767005316120654	0.6000663060739331	-1.02253999121341	2.00024428187545	0.22454581822261102	2.6478683264579703	-0.32724574020167796	-1.4857317951099398	1.45199972248514	-1.19050910951502	1.11866644465203	0.427874703663363	0.0459187618668725	0.7467340624475391	0.15453062917904098	0.16133865226816	0.24660327630028603	0.323497832474738	0.673148862694788	0.9980915560911227	0.9897411092923247	0.999961041187668	0.9974685449720406	0.9122387052219264	0.8548261253375811
SH3PXD2A	4.4233102732768605	3.8057472974704503	-0.0139960888469484	0.19905247650055602	0.00603956734765269	-0.21513886842418	1.6474065703871297	-0.2911149986895711	3.15318921006487	-0.0313070696347784	0.319492188945409	0.0129082053162672	-0.21169340173052698	0.706377945605641	-0.39655727564853294	0.0377484982216745	0.9753314145439692	0.7527897222551629	0.989824359239645	0.8343356537422191	0.529374822861426	0.695772150069229	0.9980915560911227	0.9997568647465602	0.999961041187668	0.9974685449720406	0.9281095402279369	0.8647776836313074
PITRM1	3.70902934336563	3.9973822976681	0.21232037085738	0.52532047535557	-0.271695608285221	0.142751616193395	-1.16556528473322	0.23035820481457503	5.714305212095269	0.8389300190835771	1.51148404980946	-1.03285143337984	0.234818126401266	-0.8505432178551	0.5943953085451921	0.00810184403421153	0.41166116711675604	0.147381877547275	0.314085851429024	0.8165737350545842	0.4573255332909729	0.55890161660241	0.9980915560911227	0.9897411092923247	0.999961041187668	0.9974685449720406	0.920874429869672	0.7889133614528809
OBFC1	4.430023649553929	4.376574766054641	0.285235759365812	0.0530583450259064	0.290848468564538	0.18132425955257603	-0.470271329015788	0.0792002070551934	9.13573950977433	1.00537123754427	0.171167736568872	0.984427997176505	0.28570934551231997	-0.5811398426559721	0.214623377675893	6.0890322692680204e-09	0.32564869394602003	0.8656564502193179	0.335608518746527	0.777773572516605	0.5670529775476191	0.832037921481227	0.9980915560911227	0.9997568647465602	0.999961041187668	0.9974685449720406	0.9343964048822824	0.9307499913195256
MAP3K8	4.03864142510317	3.0493559958635896	-0.448546696854248	-0.0554873512465191	0.18902149329251502	-0.62923495654268	3.29527445211625	-0.271709668772339	2.58055891052184	-1.5814380206668701	-0.13497403284520498	0.6409518194034449	-0.954640207668266	1.47296568413797	-0.496567501218678	0.0270479204335233	0.129768475368857	0.8939227191551758	0.528948074047064	0.351152047918697	0.161924133439671	0.6244283042270301	0.9980915560911227	0.9997568647465602	0.999961041187668	0.9974685449720406	0.8014392372982453	0.8259803909107976
GLRX3	5.10779994544101	5.46765898019596	-0.0287131889016146	-0.17385984130578	0.27261899333886297	0.133787795450769	-0.6418782445835379	-0.20536231135303198	13.4312708414711	-0.11759088791659401	-0.6545152231288061	1.0730546014569	0.24734947676292698	-0.9290701999472719	-0.637972758736908	4.43564865460073e-12	0.9074588065881399	0.519564567905813	0.29487642508913897	0.8069315444373609	0.362935228540179	0.530076513695237	0.9980915560911227	0.9901876819232863	0.999961041187668	0.9974685449720406	0.9144923207376008	0.772699580665614
FAM208B	3.9480795482411097	5.32260588528842	0.0274931750755514	-0.0013300034670218099	0.20562008929887002	-0.63093500748491	-2.7548579930487103	-0.7171929843801621	5.2229196077381905	0.105676758538042	-0.00349553171750037	0.7754484584032371	-1.00820446475067	-1.45220690032975	-1.55466472017737	0.000402841672785114	0.9169589766346509	0.997244592898312	0.447714806729927	0.325782364896	0.164746432758239	0.134380961148469	0.9980915560911227	0.9998098535104875	0.999961041187668	0.9974685449720406	0.8045676431545905	0.42918103473003455
XPNPEP1	4.43605042098921	5.20117781286527	-0.08545632567920901	0.22104822576047897	0.11830417848783599	-0.03975235212190701	-1.7749457981457002	-0.21125809858444397	10.965036093014	-0.302734304919008	0.7232753387038149	0.41039184353756303	-0.0632282925885004	-2.1808813374546103	-0.558465079485281	2.20143941124861e-10	0.7649362574308001	0.47713093717401794	0.6854878717148111	0.950155686102753	0.0401667781612	0.582166821926143	0.9980915560911227	0.9897411092923247	0.999961041187668	0.9974685449720406	0.4970110287209537	0.8037317317760148
SMC3	5.38309611753578	4.71068940814211	-0.21861260395038198	0.23712119155018	0.245525833987968	-0.770240777499527	1.42283695780424	0.49184963187913394	5.755105062959571	-0.763686078312121	0.5829155030795229	0.811150570914392	-1.18588917839713	0.902089717382439	1.12687988868268	0.00135067947667963	0.453879504064826	0.5660567718428101	0.42661736879098794	0.24878569692710395	0.404529540053917	0.272634156127965	0.9980915560911227	0.9959261208961149	0.999961041187668	0.9974685449720406	0.9174703906062517	0.5755127948477342
SHOC2	4.67840162725187	3.7998482520644803	-0.204822816869382	0.0989641191265697	-0.0131759184611872	0.0844586301013759	1.8479287620598999	0.7806868975031122	4.10434381066904	-0.66017837449427	0.22656389911803498	-0.0401489463142363	0.122458637235302	1.0388534114108101	1.6102442599297602	0.00584857333375557	0.5167092967220079	0.822862001918375	0.968372617787139	0.903713232142182	0.336170800711292	0.122400752245116	0.9980915560911227	0.9997568647465602	0.999961041187668	0.9974685449720406	0.9134511238075252	0.41210169150129167
TFAM	4.8339323144128	3.97287690245579	0.290616203571902	0.547093906867409	0.0317177139252986	1.03015422224268	0.616370787249604	-0.292101461386331	10.085223391105	1.2087127538448	2.0880635129677	0.12875183792348	1.97688128397152	0.9587730143341079	-0.887153608924751	1.03420849889589e-09	0.23960458078599498	0.0485822257514366	0.8987238147781909	0.0607217009206619	0.34809220394810697	0.38459226607585995	0.9980915560911227	0.9897411092923247	0.999961041187668	0.9974685449720406	0.9144923207376008	0.6690266970904156
CCDC6	5.26259536643801	5.19514321798023	0.0117329605782291	0.36016244441533096	-0.230090860601082	0.431686956891601	-0.29166452383880603	0.14722386008924201	6.1865896889273095	0.0370656546700803	0.835957250666102	-0.702541827260626	0.6025376135127061	-0.17859352243154802	0.307450465016	0.0027080095729046898	0.9707931849582858	0.41329949787997	0.49018637763540507	0.553112791184953	0.867523509020941	0.761622334083772	0.9980915560911227	0.9897411092923247	0.999961041187668	0.9974685449720406	0.9790507198021933	0.9000866093652224
CUL2	3.2766071170244104	3.7117664967068196	-0.39060595178218105	0.493489425120784	0.0472639989905596	-0.22888200800127897	-1.24109747351391	0.370088933226728	4.56394999557678	-1.10261139661298	1.06309818706419	0.128627892793172	-0.282679033017851	-0.7904887916252521	0.7398910032259609	0.011752427594693	0.28273911889329495	0.306005872878933	0.8988532892147858	0.7800655555915709	0.49024688105580605	0.467959110148858	0.9980915560911227	0.9897411092923247	0.999961041187668	0.9974685449720406	0.92526703874152	0.7290738909273123
CCNY	4.13541354771616	3.7969283479345	0.0175314383552151	0.22355894393510897	-0.32461906977145194	-0.150559028606431	0.8123699614932	0.33258917201467403	5.89578737726656	0.0681094604928682	0.6501816946839599	-1.20341658636857	-0.25499323873548	0.650999266925078	0.886181262645773	0.0339917669584248	0.946411088996473	0.527167494064092	0.24333326251131698	0.8011478505787879	0.6028311323128879	0.38732360338433297	0.9980915560911227	0.9915138948254131	0.999961041187668	0.9974685449720406	0.9384383193451533	0.6704914326115012
UBE2S	3.86948441876182	1.79434878662058	0.653284966671512	-0.047840435821142	0.24768021911922197	0.8081621203066971	3.9961238691266296	-1.1713160847096498	1.18759942067634	1.65903781081678	-0.0859595955559131	0.619651680609306	0.907616321810111	1.3727392416162199	-1.50317243440627	0.268540515129869	0.11292381017873102	0.9322951585102031	0.5425709223813371	0.37479870060689596	0.199830943445745	0.147067474308413	0.9980915560911227	0.9997568647465602	0.999961041187668	0.9974685449720406	0.845431249083158	0.4448734329633028
RPL28	11.0578743514098	10.3198240344261	-0.0191037907060797	0.0207439834183461	0.15637990157076098	0.0614169750510535	1.52763038781093	0.38170770058201	17.7565128759795	-0.11353427429972099	0.0818038248346328	0.836568615355361	0.163146743116903	1.3988308259370699	1.57171370784779	3.11908564702344e-08	0.910826947235343	0.9355777345111831	0.41353550575523895	0.872120514370577	0.18187524194326601	0.130556885795648	0.9980915560911227	0.9997568647465602	0.999961041187668	0.9974685449720406	0.8256653261331385	0.4223159583180634
ZMIZ1	3.50454714854599	4.44279419041706	-0.129923321925631	0.27824974174193895	-0.00710795569612915	-0.9140935630711179	-1.7486859511269999	-0.17880123660157896	5.59883349633862	-0.44357027196230797	0.6840696761397691	-0.0231227046555052	-1.30184759017937	-1.11919171821271	-0.40571011503996707	0.00162280190680881	0.661937889587362	0.5018759148296551	0.9817707849728531	0.206535737365425	0.31147147349037396	0.6890106006155831	0.9980915560911227	0.9897411092923247	0.999961041187668	0.9974685449720406	0.9117451678741275	0.8619048217767563
DNAJC12	1.46884105557103	1.3051066422001398	0.0159180919014914	-1.04717629864808	-0.44065902596755996	-1.35556013293418	2.6816369559763302	-0.670571895281186	1.39645911587829	0.0276465854691515	-1.6130688919707799	-0.653591061335569	-1.07957130614233	1.65809623333285	-0.8955480107708271	0.17650744947219502	0.9781932845014809	0.12098328752636699	0.5201487818132571	0.292027135269802	0.111489959780762	0.38018864613568	0.9984077502227062	0.9897411092923247	0.999961041187668	0.9974685449720406	0.7269658229641088	0.6656229777075158
PPIF	3.7584361459925097	3.92020588829734	0.358368692170576	0.11873413365121001	0.234249591697722	-0.339772153885037	0.0787096245598937	-1.60971365459561	3.4479534444120596	1.00314736089571	0.233544004904239	0.6365906388000999	-0.38331285351827704	0.0348208668497918	-2.5426626166948103	0.0569001659314052	0.3291534619667	0.8175592234254141	0.532297898309985	0.705422041292552	0.9748503678431379	0.0187198528865873	0.9980915560911227	0.9997568647465602	0.999961041187668	0.9974685449720406	0.9958976691166777	0.19072216996013563
PBLD	1.86023565136955	1.53809088797966	-0.348929608002086	-0.605025819520703	0.147500697279244	0.132968244161974	1.31388789398488	0.168537001380981	1.2710296417599598	-0.6835110882145891	-0.866727004301833	0.261746882047358	0.118198518862131	0.5563014559688111	0.24879903502213999	0.263308684123703	0.501802084681613	0.397806309704505	0.7961046595831591	0.9069926027069871	0.6077795891019839	0.8059005578203959	0.9980915560911227	0.9897411092923247	0.999961041187668	0.9974685449720406	0.9384383193451533	0.9204730856113537
TSPAN14	4.7519158019349	4.6823194764529	0.021370595487035998	0.5015464647301761	-0.0329604079852498	0.23554545506390698	-0.28505818018191403	-0.0325531486051795	5.982481525308371	0.0773846766442375	1.31775762413299	-0.116440050353048	0.36249142535237894	-0.186228159409477	-0.0740786405333933	0.0023542631803871302	0.939079385976077	0.201926980708017	0.9084391599100959	0.720525760654438	0.8606616489254699	0.9416592507333701	0.9980915560911227	0.9897411092923247	0.999961041187668	0.9974685449720406	0.9779201601392461	0.9776765604664048
TBC1D12	2.4172907847417004	2.43517547738399	-0.0664346030041021	0.46293562702506497	-0.2500461381954	-0.0493097906776929	-0.32530258141638696	-0.0708332845602554	3.4880047553882303	-0.157063466526962	1.00637895906445	-0.5540261767551059	-0.0530098968441738	-0.275254719392565	-0.125726555325048	0.0020831756339023803	0.8766273646330022	0.325174692703702	0.585148975549048	0.958202437336942	0.78568920399006	0.9010902703277041	0.9980915560911227	0.9897411092923247	0.999961041187668	0.9974685449720406	0.9676172633003187	0.9608038227134554
CYP2C18	1.88765736881883	3.2040051728114403	0.32199164290374	0.9865805490478191	-1.11037647541143	-1.3186402758788998	-2.3747931433686404	-1.65901290554861	6.23799344500632	1.05980313183432	3.0911357259631402	-3.38120618051799	-1.90245208854586	-2.7276222316254004	-3.82834902696886	2.8070263976493197e-06	0.300731638891913	0.00533448116211444	0.00268920035868804	0.0702831407854676	0.0122912353010571	0.000915839299124493	0.9980915560911227	0.9897411092923247	0.999961041187668	0.9974685449720406	0.290401539624089	0.0656444570805391
KRT23	6.1909802568881105	6.652117994833571	0.135696931644739	0.116501036702476	-0.5725561930825961	0.5985418093728531	-1.1011208763048201	0.292443762988135	7.5890912820129595	0.34086148412643397	0.228121391702042	-1.3567983280862501	0.6701921246464531	-0.6594409821472621	0.546096616405373	0.00192263313855962	0.73652682257921	0.8230094907695981	0.189081792522611	0.509710703706405	0.5611205348865279	0.591603804665424	0.9980915560911227	0.9997568647465602	0.999961041187668	0.9974685449720406	0.9343964048822824	0.8084518395538315
NUFIP2	5.3131860784353	5.24675454266906	-0.204271663478298	0.26444659387979197	-0.0487714625636133	0.459483579202466	-0.28340205897026005	0.0968160267298262	6.323587645632339	-0.8531092479263359	0.7661472182353259	-0.197930138480568	0.8526601675280309	-0.17666235391210103	0.249726758423146	0.000185360185030598	0.403892458346089	0.451853629393439	0.84512371277207	0.40383345827165795	0.8630539023776421	0.8051164478812081	0.9980915560911227	0.9897411092923247	0.999961041187668	0.9974685449720406	0.9779201601392461	0.9204189614104462
GIT1	3.3129891948665695	3.26986140538362	0.0723883039866942	-0.21230011747994798	-0.22293073884915898	0.20589192937085	0.637624839495302	-1.08790361089402	7.8674471666151105	0.284397059215467	-0.769440704613278	-0.8119111638998979	0.369020338863236	0.9067320477660391	-3.0137402916509903	7.78144846842054e-08	0.778765826271282	0.44981462193563904	0.42554079914086895	0.7156403054565079	0.374373302120627	0.00638780779982493	0.9980915560911227	0.9897411092923247	0.999961041187668	0.9974685449720406	0.9174703906062517	0.12952580969269
RPL19	11.223069478645598	10.6932941722704	-0.18213001591803898	-0.0599569813229139	0.0489295583823749	-0.23480143276526605	1.32967149880643	0.646908919719993	20.6545936064098	-1.0744220235220698	-0.23860199254727804	0.258261596782338	-0.627081268365285	1.33440188796403	2.75224481687804	3.710614049653529e-08	0.29575944207768395	0.813625405155621	0.79893764499384	0.537661048984161	0.210705954223435	0.0116276313856582	0.9980915560911227	0.9997568647465602	0.999961041187668	0.9974685449720406	0.8492963391107358	0.1570035481653416
FBXL20	3.02191705107913	2.23186673428095	0.324739749748021	0.0977259611076071	0.0477845080499954	1.0917522894223801	0.8484221922841909	-0.113128403593773	3.93291506383137	0.941432159301756	0.25970904393634403	0.129940297734922	1.44692102283131	0.893466951869134	-0.24792529943578798	0.000710220211288583	0.35670694218552396	0.7975031785008959	0.8977944324424442	0.162018390945436	0.381277249270641	0.806491604866932	0.9980915560911227	0.9997568647465602	0.999961041187668	0.9974685449720406	0.9174703906062517	0.920686492688238
UBTF	4.65356188304746	4.1533455247571895	-0.329416661616331	0.872828290015696	-0.0395655914675067	0.620374931831103	-0.0946637144272157	0.545062986817641	10.1934934495336	-1.4629761509274701	3.31513996239414	-0.17348516108376097	1.26676594249457	-0.13175065478847803	1.81845286978813	0.0456643167678917	0.15847824707320599	0.0396394833754649	0.863859080689453	0.21957948672857103	0.930348799457172	0.0947021635212873	0.9980915560911227	0.9897411092923247	0.999961041187668	0.9974685449720406	0.9889778220640384	0.36523094888213
CSF3	4.28153366311978	9.516098123032881	0.6783512242901208	1.60190941689793	0.565288321387336	2.0942959020471	-14.3656435193697	-1.51267057528207	3.51595769949988	1.03256497922279	1.7061990630332602	0.9131220255942741	1.1709694572693101	-2.77786791938106	-1.03268000192184	0.0051145888374653	0.31458181683389896	0.10280296535547198	0.37240768285123793	0.255330551981227	0.013256043900166001	0.313418153721433	0.9980915560911227	0.9897411092923247	0.999961041187668	0.9974685449720406	0.30198603884971187	0.6123236308104897
PSMD3	5.03635357918045	5.983839842974191	0.316343843913466	0.062129480913790995	0.12551567763472	-0.461702672397511	-2.03377972216216	-0.407840192171359	17.5435077402267	1.6015106106277999	0.291508234010262	0.6098610164971171	-1.01885735866081	-3.45646572609043	-1.5495340937939701	2.02191059653623e-14	0.123526519402566	0.7733935429014158	0.54820189418541	0.319345009069858	0.00224667764720677	0.13552014728158002	0.9980915560911227	0.9997568647465602	0.999961041187668	0.9974685449720406	0.12970991309225333	0.43078402685099326
CASC3	4.428121092455361	4.21300107943337	0.154544298108488	0.3856682772546571	0.29400867870668607	0.136267584447417	-0.49421668850900896	0.46984307238420703	11.1121843017016	0.6882615602674991	1.5646620285765902	1.26922644754624	0.271935320165933	-0.7756068286614629	1.63914702125651	1.7140337298200802e-10	0.49848188016603	0.13193384920834403	0.217624014206091	0.7882074694454609	0.4462390858566961	0.115405803250634	0.9980915560911227	0.9897411092923247	0.999961041187668	0.9974685449720406	0.9183135053060029	0.3994015791015709
RAPGEFL1	3.0993028859928797	2.6482053654004303	0.928248123771055	0.37653705761722994	-0.12197216473453	1.7589831522693702	-0.483905050621818	-1.4757136118317602	3.31057546546696	1.97501411706403	0.7405212731898341	-0.249407052625305	1.6683151351016299	-0.36018727151288105	-2.14625893535147	0.0875365492917335	0.0611708088314809	0.5169992525028599	0.805371578138477	0.11078591962387899	0.8075826250250159	0.047891564804087	0.9809650735816686	0.9897411092923247	0.999961041187668	0.9974685449720406	0.9712008330831902	0.2782824242570651
RNF43	2.9119301159062405	1.49976824058419	0.49815190450899804	0.24580208379434001	0.22980807763640898	0.728284633055285	1.80014134397396	-0.610229277783667	1.27579904690024	1.09380127491038	0.39161241537953206	0.472422070029908	0.708847128848882	0.7914913021332769	-0.8787006952898729	0.274826844898119	0.286912343969476	0.699928224467406	0.641643083209856	0.48603987779486	0.48427179606211795	0.389617055117202	0.9980915560911227	0.9982999083526686	0.999961041187668	0.9974685449720406	0.9238389937134177	0.6716324246656185
RAD51C	4.047009030834061	3.9132356185941295	-0.006406832185076579	-0.411242582374307	0.135250563328185	-0.0111679960372148	0.306989499237024	1.04745285818803	8.03422159192283	-0.0218512559911707	-1.28260021138151	0.429524244352766	-0.0172626182369978	0.366151661960153	3.03627236198341	5.4990122795709504e-08	0.9827635879941871	0.212981825063436	0.6717191922160229	0.986382709304315	0.717749455221165	0.00606209290469239	0.998820190096101	0.9897411092923247	0.999961041187668	0.9985039648076849	0.9587287294673776	0.127739465884991
MTMR4	3.7393989881212004	4.25115893261729	0.290892111031341	-0.121006622648181	-0.0959254351882121	-0.0344558228874035	-1.2610720887288	-0.7975473649699331	5.78854074671785	1.55936204132449	-0.435227912350566	-0.47651530575955	-0.08059662662556	-0.9331645570563659	-2.75187410537359	0.000137374574787276	0.13540849683504902	0.667943766370232	0.639147400784556	0.9365906890451879	0.36234750548047	0.0118647332481765	0.9980915560911227	0.9980654653354707	0.999961041187668	0.9974685449720406	0.9144923207376008	0.15795010116909938
TRIM37	3.06248837692885	2.49187596832641	0.24063465894515698	-0.0508735651904518	0.0534455450147821	0.37643965122582396	0.8388431230409029	0.361353530772863	4.78252190886187	0.803002708194557	-0.14948250593470902	0.16542442910903501	0.5676489033002491	0.9292656935374192	0.936374194458629	0.0871710948605806	0.4307724721408329	0.891928826382491	0.870142105533365	0.576366437272341	0.6154793443348591	0.367721077505323	0.9980915560911227	0.9997568647465602	0.999961041187668	0.9974685449720406	0.9390463999488139	0.6586258214345683
DHX40	4.018781715122009	3.90312831399123	-0.14826376021292	0.26183058783987195	-0.529254845759334	0.36451314936020895	0.120260805072939	0.456547285176671	3.9012226469381805	-0.398444595790509	0.523057512473111	-1.3778101426714298	0.43722719235150703	0.0619626341364396	0.8266960143804691	0.0140314210228625	0.694496665833072	0.60668865402909	0.183340262807639	0.666347085807835	0.9535517295475459	0.417952216104628	0.9980915560911227	0.9966913914361537	0.999961041187668	0.9974685449720406	0.9938421966981669	0.6942737897901818
TUBD1	2.91852167134179	3.5905958801674402	-0.24779018176895898	0.511527848792651	-0.20617638366024	-1.7949023458331599	-0.443995628784348	-1.0101721319149102	6.062853002551909	-0.7033652385505911	1.31970202238872	-0.545444357785889	-2.25850759601959	-0.448214908233744	-1.9722174196602902	4.2099444268820604e-06	0.489205738954026	0.200503619550425	0.5909358659371761	0.0341683269368558	0.658381170441528	0.0612851954544458	0.9980915560911227	0.9897411092923247	0.999961041187668	0.9974685449720406	0.9479804219094564	0.3073572168255583
KPNB1	6.11337012982713	5.63959357025045	0.0527165356534102	0.0857521395998406	0.23424967708992	0.20491433522416	0.696384824949162	-0.0606237676162878	12.2733208116454	0.271460156111365	0.33231210937924394	1.14454072752955	0.473414855017471	0.7912692499905799	-0.21726453093853398	0.00259838677862099	0.78876447696036	0.744487216507664	0.26558632117001196	0.640611228522093	0.516479337369206	0.830476452619919	0.9980915560911227	0.9997568647465602	0.999961041187668	0.9974685449720406	0.9270569392055851	0.9302669280772974
GOSR2	3.43509848654425	3.7089194448149003	0.491950005116962	-0.336647695043225	-0.0925063526939291	0.9699999669899051	-1.06672038502751	-0.19129506855919398	7.01276689784246	1.56179313733674	-1.00282135293314	-0.27533513628866996	1.3739634238099299	-1.16830333948886	-0.46580444317328207	4.88754034177855e-07	0.132607858429818	0.32685022644637296	0.785628225254173	0.183291210430099	0.25518948659146695	0.64593413961931	0.9980915560911227	0.9897411092923247	0.999961041187668	0.9974685449720406	0.8856664939128119	0.8382596391283936
PNPO	2.7971840916737203	1.83952431124944	0.47341188729277606	0.12272296996705198	0.300229594453236	0.285697036676504	0.9759620564020971	0.757131344549774	3.35913490287018	1.45251838022039	0.340844706018127	0.852697433812136	0.39329897385569	1.0617761899554798	1.8669203909654901	0.00283438915178329	0.16047204924143602	0.7364540404776679	0.403015191875296	0.6978841761228859	0.299854621995375	0.0752966254114986	0.9980915560911227	0.9986740514809183	0.999961041187668	0.9974685449720406	0.9061159592688003	0.33162676347402253
RPS6KB1	3.5394608636723	3.71570183845877	-0.0306038699055667	0.0478357074556957	0.0734155083778712	-0.6790742870427521	-0.087471578744755	0.765986503742029	3.23472689923763	-0.0852967461379306	0.0932549424061064	0.19796695495549801	-0.780578449741649	-0.0393805485627863	1.33247604135983	0.0120606075457602	0.932878562444828	0.9265452904507441	0.845066309085516	0.443830210820692	0.969444637782501	0.196599989742032	0.9980915560911227	0.9997568647465602	0.999961041187668	0.9974685449720406	0.9951192299757954	0.5030546102345638
TRIM16L	2.2034734556586404	2.41914778830051	0.21957602851995497	0.105445864945105	0.740477734859741	-1.2004648462818301	-0.382423623682779	-0.637417217337527	3.7106595362442594	0.578336110200215	0.24687385692669803	1.78926192233161	-1.38260224578208	-0.342229117460726	-1.21312330869694	0.0012182478975955	0.5689108688237641	0.807294976391952	0.0873505855091631	0.180662046463274	0.7354263539249242	0.23794788431875896	0.9980915560911227	0.9997568647465602	0.999961041187668	0.9974685449720406	0.9615145475864972	0.5453455605706787
CDK5RAP3	5.49019325806244	5.10916027443572	0.0401996885567616	0.240546882968733	-0.120302954023109	0.10314158661763001	0.57313724478503	-0.131647686849316	9.97481744786636	0.22748071770724698	0.97306283098632	-0.638272230052265	0.25594748511755605	0.56943330432886	-0.503228735147497	0.000147773811371881	0.8223374883557959	0.34135048571042004	0.530499957313412	0.800468277165665	0.592953283926479	0.619887978087772	0.9980915560911227	0.9897411092923247	0.999961041187668	0.9974685449720406	0.9373862207952347	0.8233653313470914
CBX1	4.616265837070411	5.092100303777451	-0.384712301450391	-0.174182966772394	-0.0331599502768227	-0.374725194500555	-0.34953982896266306	0.34275690725429103	6.59501793587157	-1.62042036203699	-0.508971377722239	-0.13224018776402	-0.688125657419247	-0.23357211326498103	0.9231313716751508	0.0005461777983787991	0.121504295909795	0.615853143515385	0.89617041527631	0.49922665008014394	0.821738929591428	0.36600685185422793	0.9980915560911227	0.9966913914361537	0.999961041187668	0.9974685449720406	0.973253513082845	0.6569568702926324
RECQL5	2.16614650196206	1.96481499121218	0.46554285726163397	0.33591591892537	-0.269454610526507	0.131277242778578	-0.20727820396323698	-0.145498350608001	2.51051331072721	0.9932294185064309	0.6592151284769641	-0.5269919462031749	0.125337983712533	-0.155970046404418	-0.23573073319162197	0.0199044966624112	0.331397597965638	0.516599108707931	0.6034731639490489	0.9013942898814058	0.877478964067856	0.815822252248158	0.9980915560911227	0.9897411092923247	0.999961041187668	0.9974685449720406	0.9803447605712968	0.9244255422380082
PIGL	2.9095311538778597	2.83612136805817	0.167956557191619	0.39705281736853704	-0.666712331975029	1.24637811699926	-1.04195611423718	0.651803542420361	3.4328864679422795	0.394735635283471	0.7866267738837759	-1.4838032965597299	1.32839139430465	-0.6774020615198479	1.2064834263713402	0.0677735733523479	0.6969597885886311	0.46016841401096703	0.15266282895958	0.197742111189133	0.602553716046842	0.24527350898265102	0.9980915560911227	0.9897411092923247	0.999961041187668	0.9974685449720406	0.9384383193451533	0.55070593877479
GALK1	3.57651246543797	0.9182503993561658	0.165992969357596	-0.180285421601469	0.37485239113089003	-0.7438412528386429	6.194802528816861	0.422970018255016	0.7158987861499541	0.598472399489156	-0.43353753497225106	1.2643286476825601	-1.10679886539053	2.66018404627408	0.991597101241702	0.492457115143136	0.556953959538174	0.6694385867318211	0.22219306457996202	0.28261463716282503	0.0151162428070204	0.33319128474692894	0.9980915560911227	0.9980654653354707	0.999961041187668	0.9974685449720406	0.323663814565619	0.6303128683310572
INTS2	2.30039940184695	2.3037908313122997	0.36398791858068197	-0.29859068495498803	0.36774734981079	-0.506905705178421	-0.0241484673055524	-0.108885345734304	3.3551003820067202	0.963614845588996	-0.6691828171537779	0.8762806532137959	-0.59154198833159	-0.0195573045176798	-0.217826539737365	0.0954969803193878	0.34589026545864693	0.544751752557685	0.39050105640320004	0.560493185181667	0.988012437245313	0.8305598622844841	0.9980915560911227	0.9929324526709837	0.999961041187668	0.9974685449720406	0.9978121489345869	0.9302669280772974
CAMTA2	2.61037527112738	2.3918366771504798	0.277596758862894	0.266265853183396	0.34055172151698804	0.25684902248436803	-0.16474659535513	-0.619194812628259	5.994179346966621	1.1623556872721799	1.010142880323	1.33888658717979	0.48496582880169303	-0.24362382502080301	-1.87831299006816	4.93986639887787e-06	0.257545646567735	0.323408505753838	0.194278971658922	0.632494545398856	0.809779586443827	0.0736561392822037	0.9980915560911227	0.9897411092923247	0.999961041187668	0.9974685449720406	0.9712232464694609	0.328563922350246
MED13	4.15427984686373	2.5538201551642596	0.0173553163501228	0.0512490997841853	-0.10283043775302099	0.649807869327186	3.1311450637003797	0.478530561260195	2.4544652297701	0.0547491295774928	0.11677389663628901	-0.32273444235499604	0.9042576200004159	1.5478254503643798	0.9507460329482069	0.0433752119660002	0.9568893445302091	0.9081011957795941	0.750302988940351	0.376375204236443	0.159548604391328	0.35211213102161204	0.9980915560911227	0.9997568647465602	0.999961041187668	0.9974685449720406	0.799102618074163	0.644615807531389
PFN1	8.513705645588841	7.51524753261119	0.212303106248012	-0.113123149236751	-0.0103542318849641	0.25683803153319	2.0886006613198798	0.356020503114596	9.964026979324741	1.0485078120251299	-0.368529148924043	-0.045353391886371996	0.56846736169084	1.50814901024497	1.2193531880735	7.05162267363705e-07	0.30738400151205897	0.716223661394822	0.9642939650051999	0.576199748804978	0.147653399557469	0.23606572497697603	0.9980915560911227	0.9982999083526686	0.999961041187668	0.9974685449720406	0.7854855837076394	0.5428101815858919
RNF167	5.44249967187617	5.313872840473571	-0.00121570455472244	-0.0475036818409316	0.227524142986807	0.0160854532316693	0.0968382188761216	0.23960774084744896	7.3012209061524995	-0.004860811682188679	-0.135910518260824	0.8534904194664499	0.0276857392244345	0.0679672807298541	0.673254669237559	0.00021988629803401799	0.996168930568073	0.8931391605451969	0.40345383835765397	0.97817089902263	0.9477177828066858	0.507911201158191	0.9998989857893242	0.9997568647465602	0.999961041187668	0.9985039648076849	0.9918288371304208	0.7586399199001951
SLC25A11	5.10820896485291	4.82107313252157	0.44315273521389903	0.30785256514792797	0.0648921242669275	0.372996097633802	-0.10745727740018599	-0.34034833408442	8.74108444276706	2.0441075191945903	1.06077824223465	0.28789790718641495	0.7414375797334429	-0.10088546289857499	-1.02252714126065	0.000751797097176252	0.0538599627586958	0.30265850903132396	0.7762589368383029	0.466329340215377	0.925324727394256	0.31869033313539	0.9727358064991699	0.9897411092923247	0.999961041187668	0.9974685449720406	0.9882965810030419	0.6167607616079207
RASD1	4.09141256875136	2.03481426030218	-0.0156561619516095	0.311577634651336	-0.23836719168920603	0.895940193732457	4.95757119187182	-1.30695415791756	1.14842954437057	-0.0480183378957008	0.679296686190338	-0.7442488256363601	1.1402571226693798	1.52365935426375	-1.79540289065626	0.27634256008532104	0.962199292244896	0.504808728750611	0.46576071041261896	0.26809434392866	0.14421575844303197	0.0867556141334909	0.9980915560911227	0.9897411092923247	0.999961041187668	0.9974685449720406	0.7833901296200743	0.3499698847423423
RAI1	3.8180163632384505	2.97312367830666	0.276356140101883	-0.32540547358920696	0.42204079219236	0.15497219038006196	1.95374141457571	0.25974031918513896	2.2394798104383398	0.6878866545611351	-0.561653765325826	1.01994153059799	0.15848015829381798	0.752342860195196	0.39755931300039293	0.0699931085629995	0.499929536988006	0.580036511135136	0.32060672207162605	0.8756516486297341	0.47762243417747996	0.694819446788839	0.9980915560911227	0.9959584436170021	0.999961041187668	0.9974685449720406	0.9234495374486728	0.8642965711114077
NUP88	3.49722137407187	3.87505406911488	0.22193330883429602	-0.282038728877415	0.0379991494327066	0.129125558317615	-0.74292377793079	0.20780071744884	4.601440273819501	0.88192776941194	-0.798126128835382	0.14721834800469596	0.214727291573244	-0.45650844039769606	0.5120858322400771	0.00130511569427083	0.38838001938805894	0.43338077127651	0.8844490787384058	0.8320926535190591	0.6568187979006761	0.613713118984723	0.9980915560911227	0.9897411092923247	0.999961041187668	0.9974685449720406	0.9470516335762783	0.8203545273670024
C1QBP	6.68391317288661	7.7265952342045905	-0.135186577892123	0.0207299434256336	0.20353433316701602	-0.5074974225672539	-1.9390700908456697	0.0332453743428167	18.592315474342502	-0.537081028868686	0.0743573845606215	0.7541498362734409	-0.9125088468403879	-2.6802929946693195	0.10574341011913599	6.08980477611602e-15	0.596602374652182	0.9413979922592071	0.458755893938525	0.3713927040454221	0.0136692226510321	0.9167441906957421	0.9980915560911227	0.9997568647465602	0.999961041187668	0.9974685449720406	0.3072308073860083	0.9679416645829763
BLMH	2.55170619127627	3.0598125621016496	0.230990163668032	-0.613899182876039	-0.0310044430557092	-0.0177578522086984	-0.514088115549873	-0.204503946499323	5.40069335873679	0.6842535509906129	-1.6553751960791698	-0.0830778265091631	-0.0234807529238079	-0.520928123243692	-0.470820588047364	2.00804368910121e-05	0.500960155989184	0.11204527826783901	0.934540944854697	0.9814784686499491	0.607620929707103	0.642403656680401	0.9980915560911227	0.9897411092923247	0.999961041187668	0.9985039648076849	0.9384383193451533	0.8364470676306718
CPD	6.138759999481809	6.93203447989385	-0.00940166853557468	-0.11327771686744802	-0.271307307571022	-0.373603811657386	-1.1217297478317	0.4946319888254339	8.04012951259921	-0.0348807825971108	-0.298799132254492	-0.975187398267875	-0.5862041298273729	-0.675234162560957	1.18837953029931	2.2270602755394698e-05	0.972520039976107	0.767903403715552	0.341185288132428	0.564062877390596	0.513625419517272	0.24750325406390697	0.9980915560911227	0.9997568647465602	0.999961041187668	0.9974685449720406	0.9269126808003965	0.5534336601714336
GOSR1	4.80279061084388	4.19226138305019	0.21697941059956397	0.42214125920013795	-0.3141510487726	0.10119426142809501	0.7512068572943941	0.35713660174633294	8.41921553873326	0.8135442631480171	1.3504371717448798	-1.12285753224122	0.17135965815637902	0.853415548676718	1.01471384900044	0.0160781840759879	0.42485192860177795	0.23657429845997002	0.27371044150287194	0.8655359626387621	0.569762851510245	0.32816472848692	0.9980915560911227	0.9897411092923247	0.999961041187668	0.9974685449720406	0.9348046223921146	0.6255923229919738
CCDC47	6.14191684791912	6.390305056339719	-0.37296864705389904	0.117293747245109	0.161734647518638	-0.528889313756255	-0.19203839966991298	0.202949462449103	10.904519387151	-1.47659290640815	0.347806406709198	0.6067242897800721	-0.9380245811074209	-0.170484729334002	0.574386182759379	0.0017598590330420102	0.15469777746777802	0.7330728264090111	0.5505292106745711	0.358417505850365	0.878811980026234	0.572657189652211	0.9980915560911227	0.9986740514809183	0.999961041187668	0.9974685449720406	0.9803447605712968	0.7976896267248108
MED31	4.36684068318883	4.2602087463518306	0.5062391029833749	-0.416063397564511	0.41229339871083404	0.515303370782834	-0.35419426163417694	0.29352075492236	8.41583264949784	1.70798018434622	-1.30344572844493	1.3178900959496203	0.7678735188598199	-0.40795179807445203	0.7992016162739621	2.5196526193841e-08	0.101714285618092	0.20589905211914397	0.20109947823115698	0.45072614339007305	0.687252042681613	0.432717919112306	0.9980915560911227	0.9897411092923247	0.999961041187668	0.9974685449720406	0.9534235904241003	0.7055833909868493
DRG2	3.5278595533503103	3.61571522544385	0.013911092235538	-0.184981997494239	0.242518931217398	0.634026486561533	-0.37028870784471707	-0.10660251309372501	5.407429323664019	0.0351593988469239	-0.42394806711487504	0.586906830189479	0.728120189262515	-0.319885411705138	-0.201953660745036	0.0268291180390188	0.9722726846572609	0.6934963775814661	0.563271908653621	0.474978467801231	0.8117855068026372	0.8426866558526459	0.9980915560911227	0.9982999083526686	0.999961041187668	0.9974685449720406	0.9717538025550794	0.9351252373782548
FTSJ3	3.7490867119434603	3.35330943845914	0.37925361055950607	0.7198786380068628	0.0687153044016064	-0.11167436406410002	-0.152972247419909	-0.0433271662194028	6.054342737297111	1.1892805102533799	2.0244432156600802	0.208004634875222	-0.155725186259385	-0.16403321680083402	-0.0999397565035397	0.13956873833197597	0.247712441146603	0.23305657842995003	0.8371426494185351	0.877997115376424	0.9288922150511121	0.9224569639651209	0.9980915560911227	0.9897411092923247	0.999961041187668	0.9974685449720406	0.9887827572150523	0.9691442526278162
AKAP10	3.2855927384027006	3.2557811286686404	0.11922195828535599	0.32038935740632696	-0.36974713591573405	0.275431816701727	-0.142720440523741	-0.7103634465844871	4.70165278782025	0.283489825497013	0.7209822253034129	-0.8366946717890831	0.296249680055417	-0.12398591430616901	-1.2063035567244198	0.000108758517030471	0.779452034908317	0.478512690368516	0.41176084292373	0.7698179417369381	0.9024522731511692	0.24051319045159697	0.9980915560911227	0.9897411092923247	0.999961041187668	0.9974685449720406	0.9850999152745264	0.5467477381083973
ALDH3A1	4.46478633051728	4.24644262849527	0.0574721168751781	1.3549586293129199	-0.0854484163977993	0.9828350632133109	-0.8156873712580679	-0.30811708572662105	1.90585342709647	0.0922435934690961	1.50366728621465	-0.129063888925635	0.655293032859351	-0.18969357702992498	-0.25853347695024803	0.0908673244255024	0.9274101796867579	0.146997930971227	0.8985715856071509	0.5194562771485399	0.8534259343935899	0.798453687934165	0.9980915560911227	0.9897411092923247	0.999961041187668	0.9974685449720406	0.9772214860672673	0.9168528965191082
SMARCD2	4.50944395888222	5.477139238337281	-0.0833797017179591	0.0442336954322282	-0.088789397581733	-0.0233569607801022	-1.61516406527621	-1.06664601197815	11.1775233290165	-0.312904624125243	0.14434634101958999	-0.321184523593233	-0.0387142861034157	-1.82379167411827	-2.71015202824458	0.0179131651272957	0.757347701286025	0.893340898313255	0.751105111584771	0.9695178200040071	0.388875999080534	0.0156252777784747	0.9980915560911227	0.9997568647465602	0.999961041187668	0.9978321600101443	0.9174703906062517	0.17614324343245769
SYNGR2	6.427338996621731	6.489490266107381	0.185867059522506	0.265535297828794	-0.34240074010259697	0.163142730968026	-0.307987651374706	0.286483270345239	8.80442331956844	0.732691200340652	0.7496745249528121	-1.27806868540229	0.27988955485388106	-0.215130974389726	0.761196702715417	7.266819541789151e-05	0.47212161385643797	0.46148543538836606	0.21575526011838198	0.782289248611837	0.835946960779105	0.454940041531059	0.9980915560911227	0.9897411092923247	0.999961041187668	0.9974685449720406	0.9742596652260445	0.722260378713377
B9D1	2.8322715650442403	2.4650783483054997	0.5084483940603479	0.4852224731605879	-0.561616861575718	0.242214240556815	0.283530699019976	0.346114067099466	1.7552299996590501	1.08517643140075	0.7281635520876479	-1.0908205927001	0.22055976962760396	0.104063684098783	0.48108907933942996	0.11782970425838	0.290442477876414	0.474258197762383	0.287990214481634	0.827552362987447	0.919581450897733	0.635280521733756	0.9980915560911227	0.9897411092923247	0.999961041187668	0.9974685449720406	0.9877551846752851	0.8320582209448805
UTP6	3.57578445460845	3.76993416279537	0.29717531500320005	0.11792464767366599	0.15009262473682	-0.13895146962848198	-0.9157696266233051	0.39332081104145294	7.4742189955697205	1.00133038489862	0.367657252286718	0.478156553026411	-0.20667971298792	-1.0662222571936801	1.0440298028035	1.7904775450259199e-07	0.32755421119564	0.7166422053396009	0.6372559683907789	0.8381609011286941	0.297885051429697	0.307808532117192	0.9980915560911227	0.9982999083526686	0.999961041187668	0.9974685449720406	0.9061159592688003	0.6080136607356061
DDX5	8.35887341319978	7.89742689305058	-0.0616543864307338	-0.0208051878135855	0.069657737195167	-0.113309467510521	1.39413877339507	0.28345309545370395	8.856658220865619	-0.26220893404282897	-0.0608101022369978	0.28268700732659197	-0.212060093690147	0.8592892339233759	0.742266777761361	1.36936014978857e-06	0.795907998963939	0.9520934383306799	0.7804059328456079	0.834225400458489	0.400430324572714	0.46587539164902797	0.9980915560911227	0.9997568647465602	0.999961041187668	0.9974685449720406	0.9174703906062517	0.7278555619179405
C17orf75	3.22340764182696	2.9936038180107403	-0.36349926871083704	0.267156125149426	-0.26110240914690097	0.8364497659730359	0.298214142912407	-0.292849339652479	4.88280848870693	-0.946650806186172	0.648188578484304	-0.6564002804610061	1.02341738814493	0.288688268654438	-0.55679090761048	6.99990755791204e-05	0.354099385503743	0.523571225643871	0.518374042041778	0.317232995282525	0.7755225718250501	0.583290676025548	0.9980915560911227	0.9902105404338496	0.999961041187668	0.9974685449720406	0.9668844459962472	0.8041024858309271
CYTH1	4.00089460209899	4.04450238093485	0.0503354332901867	0.0108421248034301	0.302747733108145	0.300930448705615	-0.451542843285122	0.40791164949748604	3.68900632433205	0.121460999506755	0.0190531540432693	0.7119681774683009	0.30574813788589	-0.211006424993242	0.65719020980136	0.016228733467265	0.904514274900772	0.9849969870542601	0.48442115139923103	0.762693129865482	0.843068456478689	0.5184623491740511	0.9980915560911227	0.9997568647465602	0.999961041187668	0.9974685449720406	0.9754806469039712	0.7653076316771023
PSMD11	5.537802488820501	5.62992224747983	0.20870157294122602	0.190417654442149	0.0704934968739595	0.361152005755348	-0.757895822927484	-0.249348669396002	19.1083341267638	1.18147905720282	0.9902566383733811	0.383101366108386	0.9218428664388509	-1.5300537127752099	-1.07308562852316	3.4487325747983398e-15	0.250027077092386	0.332815781825842	0.705321359831478	0.36661008335943496	0.1402564314005	0.294862812131037	0.9980915560911227	0.9897411092923247	0.999961041187668	0.9974685449720406	0.778292835742228	0.596104224592465
LGALS3BP	7.4078831544229296	8.216164009737518	-0.7133969850898341	-0.958675619420939	0.0838769659763074	-1.09648930588276	0.45397184304921095	0.184339590448615	20.3723122152903	-2.8011238598654002	-3.32928885702932	0.29442124671790004	-2.0117835239988704	0.6375456090721561	0.5868707647194461	9.05879249214377e-16	0.0104089661658001	0.00304293132381855	0.7711961779413149	0.0566485272899904	0.530349470199999	0.563265085063637	0.843155319640288	0.9347943499235163	0.999961041187668	0.9974685449720406	0.9281095402279369	0.7915339001701199
CCL2	2.44271625621732	0.601448227530057	-0.7634495035111709	1.63143539325949	1.16486536638389	-1.4220043846028998	3.14211349355336	-1.0882225513421702	0.24699276249791802	-0.8103228775009259	1.15867797106484	1.0808737385557299	-0.687893917604782	0.67519552896941	-0.7124665101928771	0.817194758176793	0.42707436424126605	0.26112650639984003	0.292023460256127	0.49885785393959997	0.54535755264567	0.48387154425316997	0.9980915560911227	0.9897411092923247	0.999961041187668	0.9974685449720406	0.9312808292148005	0.74003512915639
DHX58	2.15474874327593	3.6766672532146902	-0.263434529750261	-0.892389399604949	0.6807084855245489	-1.24374969493889	-1.97893347776803	-0.157375292788685	3.4918061578357404	-0.7237430075163079	-1.68732987994205	1.6854389505808502	-1.4598532700995501	-0.9577239935702411	-0.30243921103668797	0.0193038557448467	0.477922902427861	0.10611651276597699	0.108000919502506	0.159289459698707	0.38195911404895094	0.765190419389617	0.9980915560911227	0.9897411092923247	0.999961041187668	0.9974685449720406	0.9174703906062517	0.9019165125764511
KAT2A	2.52384199422987	1.9284400785834899	0.48406716766160796	-0.12424250504644699	-0.0832273550857148	2.08524433431745	0.129101463142504	-0.6384274917958679	2.56502589366852	1.13882666571059	-0.25674331362373004	-0.184753952746188	2.24994286683282	0.0957690994973829	-1.0974074459836	0.108794261524517	0.26720441466789896	0.806977706207025	0.8551605937081259	0.0350450577801595	0.9387860289881179	0.28745806099058197	0.9980915560911227	0.9997568647465602	0.999961041187668	0.9974685449720406	0.9909124135872945	0.588278117504229
RAB5C	6.05932145698642	6.58634230658805	0.0104538525095371	-0.156949094713063	0.11552890423023401	-0.1213277563084	-0.9185015533042	-0.0758988762765619	24.060124159721198	0.0712168377306759	-0.901612451454462	0.7405800611334961	-0.3687435922197971	-1.83984654935675	-0.39346735537929706	0.00252334801177826	0.943873377534444	0.41020965512234003	0.466867757334251	0.716064384528847	0.327783890130371	0.700186173849999	0.9980915560911227	0.9897411092923247	0.999961041187668	0.9974685449720406	0.9122387052219264	0.8675012672114017
NAGLU	2.97929186609318	4.43158266975699	0.00743001126937175	0.29331852884524	-0.197385112881165	0.6030609218874909	-3.14898966992868	-1.17782438454152	4.67003798248195	0.0178898354450451	0.551288688107594	-0.465686424271235	0.617574659171089	-1.70284664824826	-1.8214394733645098	0.0342057154880552	0.9859000047718801	0.5936945951347171	0.6462232744095501	0.5432500887010739	0.259264610189362	0.0836241224731409	0.9989594469096736	0.9961339995232106	0.999961041187668	0.9974685449720406	0.8894986908398722	0.344277941054834
HSD17B1	2.37550993837242	2.03331550917344	0.761544465129938	-0.606445508515693	-0.670176142877714	0.320949207929451	0.7686249172490609	0.31558331669723805	1.98177451042012	1.60996081862003	-1.0073716050631	-1.26630900813844	0.30060763549861497	0.39395634877552704	0.508424380012612	0.120793485468438	0.122001174946503	0.33393448478504806	0.21927490902535896	0.7665414482018991	0.7222186898734481	0.6169219655178001	0.9980915560911227	0.9897411092923247	0.999961041187668	0.9974685449720406	0.9590782175595398	0.8220318996064969
MLX	4.26985267895766	5.20988442001623	0.141721368085303	0.453499525198883	0.10044387398066199	0.13046155616491198	-2.5245480606492405	-0.39395928874376096	8.7497572208052	0.40481243663961997	1.20063090979424	0.284427246704062	0.16575390384463198	-2.46299006695739	-0.820376123132734	1.29302533706358e-08	0.689524504717641	0.24266283035038502	0.778742996385362	0.86986441889587	0.0220767202400101	0.420802081379762	0.9980915560911227	0.9897411092923247	0.999961041187668	0.9974685449720406	0.37884048906475415	0.6967922899871957
EZH1	3.0597699950310404	2.2371406226517503	-0.0289832633773683	0.163819191888077	-0.0173992608464124	0.7798664959514399	1.32903692682595	-0.649739508584297	4.39336146380974	-0.0923218529873307	0.478208762967187	-0.0525386977622487	1.15298853326473	1.5722277017808997	-1.48107035080112	0.00023080276968207998	0.927277871597292	0.637219398962605	0.9585736123999872	0.261289097659509	0.130169992387063	0.15276893307540898	0.9980915560911227	0.9967647079608183	0.999961041187668	0.9974685449720406	0.7615007712936358	0.4506794626744086
PPP1R9B	2.7913800325033504	4.7180277336195	0.13344335363231402	-0.509577527035807	-0.261166327865445	-0.585385446988156	-2.97994152499105	-0.805384156303494	7.48226886303638	0.36146247709674895	-1.29596524046492	-0.645985098512773	-0.691003142838514	-2.6509628313695295	-1.61073627792772	1.75982727521295e-07	0.721202057675782	0.208419404943398	0.5249706577273909	0.4967906979377829	0.0145950266492168	0.121492989251562	0.9980915560911227	0.9897411092923247	0.999961041187668	0.9974685449720406	0.3171248396701358	0.4103879565092274
COL1A1	2.65017570943133	3.5894967369591897	-0.311756140061326	0.032058207476857004	0.0534428836040245	-1.05889934268285	-0.533519235782201	-2.41579066331033	5.57984670495144	-0.8659224042634341	0.0769773970956762	0.13954214793382902	-1.31009483784864	-0.46906408421310297	-4.36143603529893	0.0605117643640378	0.39618119340812696	0.943770279631878	0.8902913464286328	0.205086289026911	0.7556816165146509	0.000385914760377274	0.9980915560911227	0.9997568647465602	0.999961041187668	0.9974685449720406	0.9647422969156527	0.04767300250913301
MRPL27	5.9868287306130705	6.25747249820811	0.12642457570039398	-0.260330677208734	0.131166357543676	-0.36807788629003996	-0.286110260874628	0.11845842315071499	14.6716448222641	0.49346552597508	-0.9269776623580891	0.47955698791088996	-0.647693656175802	-0.39456027252415904	0.369211417751498	7.661804995338241e-13	0.626573888410458	0.36399666918037704	0.6362753886662811	0.523885372948984	0.696966436550961	0.7154998998907679	0.9980915560911227	0.9897411092923247	0.999961041187668	0.9974685449720406	0.9560153145575749	0.8765995964986795
VAT1	3.8904143256815	4.94042125208989	-0.257504145133898	-0.44181504558701	0.290074866216206	-0.6693861828263249	-1.36718085893009	-0.016713801421338	7.942053726348901	-0.702904169964502	-1.1013885146504099	0.7373485875863192	-0.808332517607995	-1.2453272943568998	-0.0346920043687131	6.6590327827446e-08	0.48948743292329105	0.282632190364476	0.46870219450333506	0.42755412169640505	0.22611279303916498	0.9726381839309549	0.9980915560911227	0.9897411092923247	0.999961041187668	0.9974685449720406	0.8628106275437301	0.9893018821587242
LRRC59	5.3628932338421	7.050146223660491	-0.01208546226124	0.20971246785058498	0.43339228878390296	-0.40257423735905895	-3.80605669422736	0.20017294396254398	7.802310662546719	-0.0355527268526128	0.450002079458899	1.24582360654019	-0.483964725793615	-2.13735129636331	0.401626894375007	0.0006874930429380831	0.9719821879781291	0.657855667046228	0.226726038543934	0.6332029816903679	0.0938166669042141	0.6922194694584302	0.9980915560911227	0.9980654653354707	0.999961041187668	0.9974685449720406	0.6852744258163537	0.8636610001552699
HDAC5	3.69693354158362	4.05944075471197	-0.000215926207720528	0.6579708141358199	0.0498202620901401	0.7556550964470521	-1.84928061138607	0.243385945079333	4.14436122569966	-0.0005301573739755669	1.21903456442309	0.11902298926910199	0.798956582117574	-0.973779169638229	0.41141076719691605	0.010649157703684999	0.999582009804327	0.23968986217837804	0.906377482727289	0.43285929481936003	0.390476076941537	0.685135142342938	0.999997439945364	0.9897411092923247	0.999961041187668	0.9974685449720406	0.9174703906062517	0.8599854349430045
ABCC3	2.68750022815256	5.09715658185801	0.269841013207496	1.0508660692633	-0.59233418030595	-0.0949113951512668	-5.8569888722628995	-1.29720081214592	5.42923397813496	0.504874877623212	1.8808958684557	-1.08034595487173	-0.0757642749165055	-3.57420893092731	-1.64404754398442	1.87562665044935e-05	0.618666782262166	0.0732885883897495	0.29168975617599896	0.9402913992424791	0.00169347734969035	0.114382183385351	0.9980915560911227	0.9897411092923247	0.999961041187668	0.9974685449720406	0.12064743179157615	0.39827090216078226
LUC7L3	6.275832146108299	5.042881238079549	0.0508199064451515	0.438849707750118	-0.200752223847083	0.644473642757453	1.96453161245945	-0.0953346128267664	13.1428877953706	0.21314885234674302	1.6572054993245802	-0.7943251390748539	1.27563733764128	3.16797279303506	-0.3029505749223	6.79676955907473e-12	0.8331736751260741	0.111671487652676	0.43549146175789294	0.21538909712313	0.0044555209708229794	0.7647736181029391	0.9980915560911227	0.9897411092923247	0.999961041187668	0.9974685449720406	0.17115898369942523	0.9016060456122805
SMURF2	3.67558363920541	2.26966648683037	0.13800896379819502	1.00839061491351	-0.537784408350393	1.07173243100616	1.5354697866769902	0.48225344371821394	3.74752898303097	0.3653666593357439	2.48360271706763	-1.37140240301135	1.3362669448221	1.5851132439878797	0.969031265476002	0.00111420079248135	0.718327018137932	0.0211087739829665	0.18407643772884302	0.19511990187526104	0.12721092596599498	0.34306312353892604	0.9980915560911227	0.9897411092923247	0.999961041187668	0.9974685449720406	0.759762373804273	0.6376829565465015
DUSP3	3.76073405160453	3.9697727983420896	0.34631606220093	-0.087922419830973	-0.0311109869116604	0.11257375178163301	-0.40294001353019	-0.40807078498403604	4.70526223483455	1.0236227134996299	-0.195163787126057	-0.0877185824262092	0.140751059892009	-0.246500930274228	-0.789806876442457	0.0127030194230023	0.31787867919720003	0.847769956757596	0.9309405344914229	0.889351481639168	0.8224788910938851	0.43889022612834	0.9980915560911227	0.9997568647465602	0.999961041187668	0.9974685449720406	0.9735413719472982	0.7098451579717442
EFTUD2	3.78651424378563	3.83633291586513	0.304601120486019	0.29057354715179806	-0.20808714101743198	1.1465506227176698	-1.09848841670148	-0.11715023857300098	8.338320924156411	1.09986879409922	0.981025611360683	-0.7256174078113531	1.87135877085628	-1.41076904593485	-0.319820314671358	2.94785615100417e-08	0.28327943636182396	0.337246177023823	0.475722098597005	0.0746537629996342	0.17229728864216198	0.7521219805886591	0.9980915560911227	0.9897411092923247	0.999961041187668	0.9974685449720406	0.8135761080449675	0.8957643243991578
HLF	2.68264791335913	-0.738042219015981	0.27134571264919394	1.3577196893381598	-0.870758271840731	-0.174139292992221	5.75582510570428	1.30758786369392	-0.586893494706017	0.613767714986562	2.04336743944049	-1.69451981569985	-0.187479020344099	2.39826820080664	2.17441478954121	0.575972931410237	0.546260652442336	0.0535986190765495	0.105500660999575	0.8531321023362859	0.0467282767276244	0.0408038878363246	0.9980915560911227	0.9897411092923247	0.999961041187668	0.9974685449720406	0.5255215783612993	0.2599727379490491
PRKAR1A	6.512686023578	7.00489974632864	-0.34464678176144503	-0.0574950669350262	0.0760583100318058	-0.36056562819393606	-0.576581248691715	0.168426284273751	24.532900177940803	-1.9619193946541598	-0.294333385602671	0.403337615235536	-0.9449237987564041	-1.1742450629721999	0.76265009875806	1.79307462485148e-17	0.0625458352954871	0.771262425374812	0.6905931072501099	0.354960875576064	0.252851712684726	0.453772303733264	0.9809650735816686	0.9997568647465602	0.999961041187668	0.9974685449720406	0.8829567161435897	0.7213108087064933
FAM20A	4.123868000007221	4.63259239279699	0.309547083286925	0.319722553564364	-0.037564308410888	0.7582659588620999	-1.96622047127255	0.0313848906428701	4.74820958084828	1.00446492901047	0.746255695677062	-0.12009594662336999	1.03311655446424	-1.03486475262044	0.0617319005513585	0.0022562653228747603	0.32727639990051394	0.46341384372132505	0.9056131975562809	0.313401047465627	0.332636510280022	0.951352393831048	0.9980915560911227	0.9897411092923247	0.999961041187668	0.9974685449720406	0.9134511238075252	0.9810638994195955
YWHAE	7.6799512097348	7.929243491630389	-0.0215109088982985	-0.0207169209935922	0.0965888283789493	-0.0102698489179082	-0.382579446186301	-0.17974115946418104	22.475403334009698	-0.16469186537740801	-0.11332954631354698	0.6869769650637559	-0.0350764350998587	-0.555151348821662	-0.960505765192412	9.366856817064371e-07	0.8707901519498059	0.910850652658862	0.499860953279253	0.9723438405038101	0.600429261583745	0.34761364306656706	0.9980915560911227	0.9997568647465602	0.999961041187668	0.9979926727343945	0.9384383193451533	0.641979320384524
MMD	1.48506341051084	2.5532023401371	0.0604144004869031	-0.42865732625883207	0.578781107485811	-0.20590859851776197	-2.13383501549243	-0.9975106317841859	2.3397047667182003	0.15371933637149499	-0.754922802845037	1.33376346686502	-0.22692955702248302	-0.9916936329998509	-1.7561640590238201	0.0558173275107051	0.879342401301472	0.458710571324341	0.196994849820844	0.8226312175758629	0.357368797524919	0.0930897862338927	0.9980915560911227	0.9897411092923247	0.999961041187668	0.9974685449720406	0.9144923207376008	0.36222126354829814
RANGRF	3.42739361528709	2.59141250904129	0.6703358763677281	-0.501589047815482	0.371830036744124	0.7691529145183059	1.49949825800755	-0.584780612264547	3.6478369448350696	1.85516743553581	-1.14006974751654	0.9586118685740369	0.941280183240232	1.15374352326432	-1.13455287694275	0.0401567244824723	0.0773470681692636	0.28635098926625396	0.348473717857519	0.356937115549834	0.4013826914958571	0.271814786200531	0.9833272625427423	0.9897411092923247	0.999961041187668	0.9974685449720406	0.9174703906062517	0.5747729830606162
MAP2K6	1.8873612794113899	1.6974086055308997	0.41911837597978996	-0.0965289487173876	-0.368407054784664	0.676630547394847	0.29200780836970297	-0.847413141605919	1.82276622091685	0.7400527640906659	-0.154895573297734	-0.5871627726304611	0.543517834563523	0.182382724697031	-1.11627242585062	0.0819593020807353	0.46709275632172703	0.878315954572746	0.563072430258969	0.5922388186896589	0.8569525486572309	0.276349780240459	0.9980915560911227	0.9997568647465602	0.999961041187668	0.9974685449720406	0.9774848388834605	0.5785996336534652
DHRS7B	4.83445447714138	6.096647832193919	-0.0914918518020591	0.0619360731032623	-0.0594549908082317	-0.555306994425124	-2.46498651090727	-0.17129201974281302	15.062871611228099	-0.530475191201742	0.275432248964029	-0.327344512073591	-1.3637000746460899	-3.1191164661740696	-0.7071688885883309	0.000290669182248156	0.6013096621229649	0.787199354522129	0.746635975782417	0.18647622354176802	0.0606431620659544	0.487837914750732	0.9980915560911227	0.9997568647465602	0.999961041187668	0.9974685449720406	0.5876837346127733	0.7432210136939077
WSB1	6.254564831468789	5.389506870987151	-0.0432623642346083	-0.17310322988189	0.238855397181694	0.624335044219665	2.06013712973928	-0.37182682801287303	6.3357113224135	-0.24825805115313898	-0.6922805145446309	1.33750162830976	1.56929577859973	1.4061886075778502	-1.10022511543521	4.71288699942069e-05	0.806552115062629	0.49676228054775895	0.19659484199839303	0.132681997101962	0.173810192574462	0.28359166761923804	0.9980915560911227	0.9897411092923247	0.999961041187668	0.9974685449720406	0.8155598369433634	0.585091595007347
SLC9A3R1	6.167594809482581	5.817707944674559	-0.0303014440519926	0.00510653434515223	-0.263392256346981	0.103800829786746	1.19716751201001	0.419907616769082	7.31288433627537	-0.16490245272134602	0.019233650241177	-1.3797569389527602	0.237878938754771	0.8348828472237891	1.3821522428533999	1.7122873860489598e-05	0.870762798457514	0.9848455853239889	0.18374271278398202	0.814484795107785	0.41342074876087503	0.181372677988519	0.9980915560911227	0.9997568647465602	0.999961041187668	0.9974685449720406	0.9174703906062517	0.4853532055267433
NAT9	3.10401056856743	2.3862700505503	0.295388960273753	0.7794338727364292	0.23231253123812803	0.45517628224145296	0.254350916584607	-0.506071859777414	3.1014672066023903	0.641290913307167	1.5540741622296501	0.48996743114252905	0.44715921858047797	0.20099079224698999	-0.7827593357849699	0.00520722471587793	0.5279587538117829	0.134435495225125	0.6290074815456149	0.659131494968197	0.8425523969993391	0.442113327675041	0.9980915560911227	0.9897411092923247	0.999961041187668	0.9974685449720406	0.9754806469039712	0.7126594475366222
TMEM104	1.7649001281061203	1.59584151916994	0.257615634567627	-0.39398719159124607	-0.10168478625142499	0.580383406232695	0.38736708497643396	-0.507336994324609	2.25422521077217	0.5960439066238051	-0.8263334907018851	-0.211537208476864	0.614164596658251	0.314514494961525	-0.8972152383205759	0.0344766680055853	0.557229312876635	0.41748706142062203	0.8344154703312909	0.545406002134738	0.756093656418261	0.37931799348570205	0.9980915560911227	0.9897411092923247	0.999961041187668	0.9974685449720406	0.9647422969156527	0.6656229777075158
TNFAIP1	3.46774152901061	3.9617170550981804	0.19220558607157504	0.251098490744057	-0.0724975703702537	-0.625795148884898	-0.8605282088668199	-0.903088612223952	5.47231378465062	0.6157929111195369	0.612976207385172	-0.21854019721	-0.862543487663829	-0.620931154246799	-1.88249675911282	0.0868071729196863	0.5452394892532351	0.559350443523339	0.829219308113299	0.39769389792716703	0.663702419266305	0.0768364686461889	0.9980915560911227	0.9950029943231962	0.999961041187668	0.9974685449720406	0.949381901968124	0.33489532404002614
IFT20	5.0252491961909005	5.0898309038169405	0.129782641859513	-0.15028744234181501	-0.00969567664380039	0.527336770634813	-0.32978697411787394	0.48331264693308795	8.20419161987784	0.46222293832564204	-0.422236340833359	-0.0331574674349753	0.826220871229057	-0.278929748557885	1.27974492500624	0.00129368122110982	0.6486109267249439	0.679399011434042	0.973858884844213	0.4175502665458661	0.7998545813904642	0.21690678574771602	0.9980915560911227	0.9980654653354707	0.999961041187668	0.9974685449720406	0.9685563129531501	0.5245297812105332
TMEM97	3.28197042368417	3.110384179182	0.6383051555348389	-0.0701314783769067	0.490109505076238	-0.305545422162276	-0.0142725759350213	-0.448060080067603	3.9903324975918104	1.3794557323551797	-0.13839490207595198	0.9866362129084191	-0.293721974830426	-0.0107046383602015	-0.722282116818631	0.000617524063700538	0.18161617829143104	0.8911872895851679	0.334548580448493	0.771723479537506	0.991555578148475	0.47772913248514204	0.9980915560911227	0.9997568647465602	0.999961041187668	0.9974685449720406	0.998228191857158	0.7352530975004319
CDR2L	2.24484896461012	2.9582017700388503	0.5750286781153979	0.5220554785222229	0.0945998100001862	1.12554478536202	-3.18593117682571	-0.6774012528195201	4.74625409646873	1.58265702922683	1.3431195064699097	0.248252229777848	1.35966100171126	-2.9506201369341403	-1.3564539074903	9.756375447984859e-05	0.12777062215600998	0.192926177532376	0.8062418529430241	0.18771057002133398	0.0073922213471563905	0.188712996361151	0.9980915560911227	0.9897411092923247	0.999961041187668	0.9974685449720406	0.22239620488872866	0.49449872318888316
UNC119	3.8274284988155896	3.47597203926655	0.32460510521303104	0.298735020807088	-0.309227886296374	0.416750975890145	0.20347910816153303	0.133376406856042	4.88706078342087	1.05048064717438	0.750673355661221	-0.9485934055399509	0.587587768441434	0.150013133390559	0.300798764701769	0.012848484857917	0.305485955459278	0.46621296342993396	0.35365077866728	0.5628014235792729	0.892635385202267	0.766856584432838	0.9980915560911227	0.9897411092923247	0.999961041187668	0.9974685449720406	0.9832040516745089	0.9030654327798047
ALDOC	2.2627787803156902	0.6278882107597359	0.338710294368831	-0.5517184702903161	0.9004913215921091	-0.47319624780876296	3.7136034933253104	-0.6032762421193821	0.9002337452610999	0.8011201624972328	-1.12758669879702	1.8837890362421497	-0.5118410495029451	3.15221225397694	-1.04633415532987	0.377745020826211	0.431629730900288	0.271642643819285	0.0728787875706535	0.613861992607112	0.00462355312943806	0.306767363968818	0.9980915560911227	0.9897411092923247	0.999961041187668	0.9974685449720406	0.17588953733509513	0.6068748507999756
SUPT6H	3.99433885746352	3.2393835697591205	-0.19865791582625103	0.171302572410872	0.0945162039573357	-0.517928107938181	1.8752425705025	0.598526230802732	3.4499236626181	-0.7940287896977851	0.47158611142246903	0.372134652138477	-0.8637224883340029	1.04972659522958	1.4013805837621103	0.00633782238898635	0.4367408066653711	0.6420142354311539	0.7137915086969921	0.39792565224338206	0.31181309222671194	0.17505594987493203	0.9980915560911227	0.9969791010276342	0.999961041187668	0.9974685449720406	0.9117451678741275	0.47871128255854173
RAB34	4.519791026547161	3.63044278552183	0.0445986402254816	-0.218717085524407	0.256991325098853	-0.388752278787392	2.62348447629748	-0.502962410254503	3.5434290344347597	0.127961281506829	-0.44217120871309795	0.694289710576203	-0.485188987485725	1.3158704742732399	-0.8602188208519108	0.0182786892538526	0.8994451218874079	0.6628044709810589	0.495334216324536	0.632501467138342	0.253328701077285	0.39923850680419104	0.9980915560911227	0.9980654653354707	0.999961041187668	0.9974685449720406	0.8829567161435897	0.6793149366229255
PHF12	3.61281190465515	3.5184116339130598	0.11716326660172802	0.394780216569282	-0.21575249668833302	0.7303446299527758	-0.407848217975823	-0.635685674960554	10.4798175109716	0.5748942806117701	1.80328540041565	-1.0231239194841801	1.6308546301003102	-0.7219590527619509	-2.22232453342203	5.11094714905694e-10	0.571195839032174	0.0850578435148612	0.317368622103192	0.11715545077342501	0.4779238012408821	0.036854684495713996	0.9980915560911227	0.9897411092923247	0.999961041187668	0.9974685449720406	0.9234495374486728	0.24742182963740522
TMEM33	4.726000414910491	6.0167137169752	-0.5176037749325529	0.0174295951097354	0.0796562042370776	-0.424095181006261	-2.10038964851477	0.0753003584693546	13.224106577591698	-1.89300409369804	0.058680757500934	0.284073933514974	-0.7032490266907651	-2.6519139646057	0.21245893604648497	6.0225613000416604e-12	0.0715868582335628	0.953736146373943	0.7790102092634459	0.48927673082546397	0.0145640990417532	0.833705211454795	0.9833272625427423	0.9997568647465602	0.999961041187668	0.9974685449720406	0.31703885969594237	0.9313637467472548
SLAIN2	4.3850029260578705	4.01915648602819	-0.0480701718576731	0.23811226068655	0.18667709295531199	0.0707853992102813	0.5277162914772511	-0.397823599042219	5.39816310808938	-0.195062064173448	0.6798201325784821	0.726810302745609	0.126586812557687	0.3624292248369171	-0.981117930357623	0.007767430300313721	0.847415558418779	0.503837153920513	0.47603513055724206	0.90049852675376	0.7376747041248091	0.337567035021484	0.9980915560911227	0.9897411092923247	0.999961041187668	0.9974685449720406	0.9620585771968174	0.6330401768747888
OCIAD1	6.5996797262872695	7.240619765122349	-0.20305875792173603	-0.0942504142984489	0.0614916729796106	-0.17703456742138698	-1.0739655714449101	0.201156348386059	30.892523327159996	-1.4204073492468798	-0.595584861953803	0.400218871193185	-0.565118039891327	-2.6620096708239998	1.13547696708313	1.29219006655483e-19	0.16950711615379502	0.557530554362662	0.692855007697199	0.577711479291583	0.014239604636043	0.268394933888898	0.9980915560911227	0.9949803228314738	0.999961041187668	0.9974685449720406	0.3146363768734689	0.5715547912797094
DCUN1D4	3.8381044682398597	3.1522894401792096	0.114884798016446	0.371537201380715	-0.0898548774300642	1.28183460438249	0.5449449532282871	-0.39078813147642893	6.706970572544121	0.397241123099266	1.18736028839188	-0.30268538524730393	2.05360240930676	0.699802935749174	-0.9709220076657479	9.655777819955308e-07	0.69501738598674	0.24774807158647102	0.7649730475309681	0.0520895535706241	0.49138458419644804	0.342141636120534	0.9980915560911227	0.9897411092923247	0.999961041187668	0.9974685449720406	0.92526703874152	0.6374821576473098
USP46	4.10118185567847	3.56227976543824	0.28770848538409605	0.0338609830831911	-0.11227800161238902	-0.0459356465328411	0.8013919961214	0.4225644208524171	4.412986671473349	1.0453558081902299	0.0864190987111876	-0.38093113795369604	-0.0729805387406682	0.5145067907721671	1.00696495767566	0.0129975245175769	0.309196203065864	0.9319454795008029	0.7075101245952009	0.9425412078501322	0.635426802518916	0.325600724403269	0.9980915560911227	0.9997568647465602	0.999961041187668	0.9974685449720406	0.9428252141198034	0.6239707393805717
ODAM	3.1080629636096204	4.18709081564914	-0.686892444761775	-2.6210593439597796	1.7721922128883303	0.857983038154947	-1.17999431368196	3.22762111042	3.1004398956575097	-0.900401748163097	-2.9061353204873903	2.02194620187842	0.5057894632777	-0.468375977259337	4.463997684229651	0.0052197461354074205	0.37765759934237897	0.008189228247298971	0.0555090891681806	0.618034962090697	0.644123159855167	0.000194220159227949	0.9980915560911227	0.9897411092923247	0.999961041187668	0.9974685449720406	0.9436715578690079	0.03512396879576216
SMR3A	2.93649295535281	4.006765294463951	-0.0515860283450617	-2.46185788262305	1.07343633846588	-0.37109673377128793	-0.76619194528646	2.5035620939118304	2.20794424871533	-0.0499282073125816	-2.07237170112271	0.8867117824133229	-0.158527531795785	-0.22883878207661	2.4228573854356603	0.0379747126180308	0.960630131356323	0.050152150754108	0.384824964659588	0.875487331216045	0.8211080912089069	0.0240806631298573	0.9980915560911227	0.9897411092923247	0.999961041187668	0.9974685449720406	0.972706719229059	0.21180860182881586
CHIC2	3.8983305116299	4.00442270557169	-0.447357673649111	-0.400928715118427	0.319230425910011	-0.17064616398269597	0.631679558966376	-0.323937451281845	8.27022325130163	-1.50118835574676	-1.21655681931632	1.0186825936300699	-0.26548921706670897	0.7663286187342291	-0.805858946185041	3.38593173751472e-08	0.147523952126315	0.23666418418814603	0.319426148212668	0.7931045569759859	0.451625796682234	0.428949198126845	0.9980915560911227	0.9897411092923247	0.999961041187668	0.9974685449720406	0.9186582842777348	0.7016312132582034
LAMTOR3	4.81616377557065	3.2593161832335498	0.152866506893785	-0.154447217345025	0.06818917677654	0.402522815520421	3.2796200619915896	0.446764740048503	3.9070101088499	0.6828344353611271	-0.480286001271124	0.289238839925758	0.7606052033246641	2.07307289424519	1.2898589573936599	0.006078950065052871	0.503659902892185	0.636195274782103	0.775829233505473	0.456598750591646	0.0592855643387967	0.21078592157475198	0.9980915560911227	0.9966913914361537	0.999961041187668	0.9974685449720406	0.579785198671011	0.5189085880861172
NFKB1	4.366076437468339	5.2347428394239195	-0.345496304817322	0.0442501506670347	0.102425689098166	0.291283959532469	-1.5441623287409398	-0.732844955282942	5.86872937043262	-1.04938705759409	0.0981259887289917	0.305690379911872	0.383708162189526	-0.876682012630795	-1.3801464686406002	0.00969588320162655	0.306610003428948	0.9228576443450491	0.7629407217871099	0.704931296226034	0.452506955734635	0.182029366927608	0.9980915560911227	0.9997568647465602	0.999961041187668	0.9974685449720406	0.9186582842777348	0.48575600640954186
AREG	5.90889725910309	1.6966914343527202	0.14167650846974802	0.499095618018635	0.6781127998659229	2.66888821870688	6.9928443261020305	0.220721607812776	1.06318035447038	0.252348741055365	0.650985553208483	1.18089323262075	2.26556877250639	2.292205570535	0.22717892478790197	0.357544202289679	0.8033752865673169	0.521945409709269	0.251456226949255	0.0342146012992019	0.11028931963851898	0.8228106813736609	0.9980915560911227	0.9902105404338496	0.999961041187668	0.9974685449720406	0.7266092259984818	0.928050235995719
MANBA	3.1827007515935404	4.40545345605296	-0.652190339523134	-0.702665838397959	-0.0784986313916449	-1.3575500861832601	-0.539560177684975	-0.0702957959793959	7.211956389756599	-1.76158491034872	-1.7121343801354598	-0.19204684248755302	-1.6568850773908301	-0.5014628467369621	-0.146797130503565	3.15741326650098e-07	0.0920322916622241	0.10093411138070199	0.8494671209488491	0.11173684924328697	0.621026562371004	0.884629072096287	0.9980915560911227	0.9897411092923247	0.999961041187668	0.9974685449720406	0.9391422815634995	0.9530770704183814
UBE2D3	7.102055822719049	7.5071045701041506	-0.176577390803999	-0.303595276527765	0.35917765524146794	-0.481047871552829	-0.35879793051340997	0.21595319191335	25.951914265057002	-0.990804250529598	-1.5192114149818101	1.8491742251707302	-1.24223034415846	-0.717277881374244	0.987133509513182	5.43454445311125e-18	0.332554225667896	0.14295184433148497	0.0779155053437263	0.2272310746755	0.48075227895040795	0.334310295094864	0.9980915560911227	0.9897411092923247	0.999961041187668	0.9974685449720406	0.9234683812021072	0.6304696557948284
MAPK10	2.07066301249403	2.15346942176034	-0.0737647721828452	0.425428385566011	-0.7433742660608851	0.39320953917490004	-0.363158712110099	-0.44716158746215096	2.357831300454	-0.13119100356792301	0.7105879762077729	-1.2322784756423502	0.321711816424539	-0.235692269096842	-0.5945876854661011	0.0276883062702161	0.896816535292795	0.484805150699808	0.23085308570514101	0.7507077842869109	0.8158517280027209	0.5581852290948629	0.9980915560911227	0.9897411092923247	0.999961041187668	0.9974685449720406	0.9722485775818065	0.7885118998767043
ELF2	4.61375943090849	3.60676014718661	-0.232127906989226	0.5432138538940279	-0.138809450507031	0.777572147485566	1.35792806412554	0.599476254937247	7.1949474598653795	-0.8343359795728001	1.65735894864929	-0.48456331843243206	1.3068076389443002	1.54193085834381	1.61595722168989	0.0372595070203026	0.413434604829996	0.16222337318455	0.6328029259153579	0.205242283427181	0.45000048608696797	0.129179691928205	0.9980915560911227	0.9897411092923247	0.999961041187668	0.9974685449720406	0.9183135053060029	0.4204910977060028
NDUFC1	7.55973823680941	7.4449688276614205	-0.197104941124824	0.088355971873895	-0.131194906967073	0.16617668133117902	0.250289523045733	0.300104828229648	11.3516037261553	-1.09206869784795	0.32826494120639	-0.6659805674823001	0.40775247770750606	0.201422248737417	1.16822592445575	1.34116481919166e-06	0.288638652079985	0.745992251667323	0.513584128697146	0.6879677267131789	0.843016790582504	0.25563323125681503	0.9980915560911227	0.9997568647465602	0.999961041187668	0.9974685449720406	0.9754806469039712	0.5598599071430013
TBC1D9	3.2151695037383803	2.97130328124869	0.21266097710478898	0.23246851812151	-0.15040260207701098	0.221437717217129	0.5871389259691291	-1.5245808806324699	4.85174859004816	0.574260419179193	0.580935902078012	-0.385597165494367	0.270428332706342	0.580328815578229	-2.769436046773	7.54841874612568e-05	0.571617157320597	0.5671880137093671	0.703498336467082	0.7893515306391721	0.567590084327098	0.0111841957697146	0.9980915560911227	0.9959584436170021	0.999961041187668	0.9974685449720406	0.934421813191671	0.15580465159550022
ZNF330	4.487491610669419	5.09690380231622	-0.48762998514461303	-0.37973102418100396	0.23870897488444298	-0.6683323414730671	-0.38283633995750205	0.751027802832855	13.150670681461301	-2.0938011360701902	-1.4707697419935801	0.9634980331661221	-1.30107245213035	-0.5728814992429699	2.63454045956098	6.718287801481809e-12	0.0480192934335607	0.15551257911385502	0.345769579590616	0.206696088948	0.572534250493044	0.0151388759657924	0.9727358064991699	0.9897411092923247	0.999961041187668	0.9974685449720406	0.9348715258432743	0.17446812448812712
INPP4B	3.6895287122635096	4.7759949028821	-0.0564588914260198	-0.264107752793888	0.0399212062471088	-0.18524970920369802	-1.37755746056763	-1.6128103696530198	4.38064686755548	-0.192416482440701	-0.6323347599354521	0.133325977257717	-0.26367832036044897	-0.647859688341332	-2.9628059848512405	0.0028750281291228	0.8494063641553041	0.533808254047363	0.8952986447075351	0.794691258275716	0.532844815879452	0.00719008582475539	0.9980915560911227	0.9919835167360639	0.999961041187668	0.9974685449720406	0.9286692175715346	0.13621372613285063
GAB1	1.62762067868388	2.2852610677322502	0.137901330439106	0.0974575653522156	0.336910645593111	-0.324542685811656	-1.36052573268945	-1.54993688625152	3.5770030415539997	0.441054649705885	0.245495379979368	0.982100020151244	-0.45364271062033296	-1.12867345389347	-3.45139482886907	0.0575120599551784	0.663673597699595	0.8134370901980841	0.33705945068291704	0.654575358243253	0.41241261424732106	0.00263254123142164	0.9980915560911227	0.9997568647465602	0.999961041187668	0.9974685449720406	0.9174703906062517	0.093897819151586
KLHL2	3.64575973878955	5.25746019332245	-0.174699133764787	0.0929139057622249	0.11543413472158098	-0.580935190580115	-2.56628080218388	-1.96035119729902	6.31172586600325	-0.475718929873581	0.19621801585248802	0.306038829826383	-0.6714655659379661	-1.5832875928920298	-3.2229546003930003	0.0229439549065596	0.6392428304703189	0.848623151151399	0.762518051764676	0.509087843120944	0.298555367843189	0.0041784765386859895	0.9980915560911227	0.9997568647465602	0.999961041187668	0.9974685449720406	0.9061159592688003	0.1098346670593848
CPE	1.83612264674514	1.5118808646073503	-0.7106006934674131	-0.307534132052534	-1.0478443801969899	-1.7438424816251201	3.20528186854468	-0.273798898369962	1.56990109815478	-1.5075357845411	-0.5019187109426491	-1.91019940145251	-1.73198378447038	1.77547594021887	-0.426578106633687	0.243753401676836	0.14640320609483198	0.6288120707672701	0.0697515638066257	0.0973347912391927	0.260338034663682	0.674317166145273	0.9980915560911227	0.9966913914361537	0.999961041187668	0.9974685449720406	0.8910677630679883	0.8553575362078002
RPL34	11.9185494231548	11.3132965624683	-0.265453846161035	0.29614094869030605	-0.22014681918565898	0.303843806158568	0.9889513777235791	0.49647645720628203	14.0367670371279	-1.31475832748293	0.936487267050468	-0.94850962872861	0.685944335271182	0.699141230604835	1.7527684460652802	1.09267389861876e-08	0.203940995111687	0.35998913882052797	0.354557559068012	0.500812148601216	0.491909881461598	0.0943864451893172	0.9980915560911227	0.9897411092923247	0.999961041187668	0.9974685449720406	0.92526703874152	0.3646114568519302
WFS1	2.73918331301858	2.6732016611715097	0.64835017113295	0.378673374251841	0.13960872633066698	1.29851015285732	-1.26420229115256	-0.614490477590218	2.76270161290354	1.63604235720725	0.724056583455821	0.336684113236859	1.3865959406534698	-0.667125334614776	-1.03989988118671	0.092266734019851	0.117567138388288	0.481498781859758	0.7399178519255171	0.17946780009696398	0.577673723624593	0.311169662212877	0.9980915560911227	0.9897411092923247	0.999961041187668	0.9974685449720406	0.9368866751113536	0.6107529436153564
GRPEL1	4.67694524186571	4.9810901633621505	-0.053745329331577	0.0453302240779515	-0.149098397671351	0.0282519825580186	-0.63083717594175	0.47082811272734204	6.8550488174875	-0.191670148587755	0.11970081364727	-0.51307276790249	0.0437709953075014	-0.44655339159497603	1.15925812741002	0.00169509429620126	0.849890463517101	0.905994215647127	0.6133539086898471	0.965487358599275	0.679661418858722	0.25999420277072305	0.9980915560911227	0.9997568647465602	0.999961041187668	0.9975367424130726	0.9534235904241003	0.5641926995698449
GAR1	4.49710908266503	4.61361524851047	-0.0018339397393846602	-0.181517267968439	0.0828956107773622	-0.412442934264535	-0.0244729831038319	0.619416494706844	10.630423517517402	-0.00876415267633221	-0.6984108580425811	0.371434555520819	-0.8591681894520259	-0.0301530029010846	2.2538812879263	0.000751622173170757	0.993087778338283	0.500404586389073	0.7139433982664319	0.39960305096327	0.9783991274014642	0.0377579173279371	0.9995502041584482	0.9897411092923247	0.999961041187668	0.9974685449720406	0.9959010831716663	0.2504284135916807
FRG1	5.1496850620498495	5.38969272364503	-0.246141481535942	0.256858099442169	-0.00158278948420481	0.384301630196937	-0.535672313974482	-0.19298693992136803	9.36579530500786	-0.697768816583313	0.66840913721591	-0.00438824480734529	0.503545117118653	-0.553729508125691	-0.408989352534413	3.92231097896401e-09	0.492631227472241	0.510825267531693	0.996538247754665	0.619585954203362	0.5853485544975071	0.686501659811292	0.9980915560911227	0.9897411092923247	0.999961041187668	0.9974685449720406	0.9372796580405915	0.8607815478487186
CLCN3	5.0640561211265	4.4406295970248895	-0.39201094136952	0.294142351659518	-0.11233811280479199	-0.7248680567783199	1.79031631958546	0.682009984161907	7.07681384020921	-1.67896942836289	0.906316847929726	-0.45967862539030796	-1.38376948058052	1.4708447728071898	1.9888786315907498	0.00327803568714272	0.10893674568068801	0.37584069744393794	0.650679854069749	0.180756844862464	0.233344905872311	0.0605697788229815	0.9980915560911227	0.9897411092923247	0.999961041187668	0.9974685449720406	0.8706166472254044	0.3066532372847331
GALNT7	4.35373279460918	6.28956771209808	-0.487592482110077	-0.488075683676361	-0.28842809074823306	-1.9017867339076697	-1.68217391110851	-0.822182910522956	4.73645037110479	-1.15172251976607	-0.804681431247555	-0.651813727137378	-1.87251570928489	-0.640203807725235	-1.16795452972028	0.00387995659868186	0.26289839423336303	0.4297134638686129	0.521801615663887	0.074942644907087	0.546514129706481	0.255411875038678	0.9980915560911227	0.9897411092923247	0.999961041187668	0.9974685449720406	0.9313845017884963	0.5598599071430013
DHX15	4.82351108427049	5.331541452181099	-0.166321485225885	-0.440943794749656	0.238803804221686	-0.8795560237796349	0.116868109144954	0.0161102928151878	5.635612286512179	-0.537907699631743	-1.01973676512503	0.7416036498699671	-1.18244191593717	0.063352475774826	0.0323639679067137	0.00110134231071961	0.59648578243888	0.31901063998645096	0.46684099527973294	0.250034660477162	0.9513756694638829	0.974481980298288	0.9980915560911227	0.9897411092923247	0.999961041187668	0.9974685449720406	0.9933754658507677	0.9897214168313786
SOD3	2.17626357173507	3.43836502256225	-1.0370791577470602	-1.32173661474749	-1.1679696325401001	-3.31670972090952	2.15922578169755	-0.553036543452583	2.74329039419331	-1.70858465476289	-1.6748342903933302	-1.5867382105250099	-2.5206309649054	0.89016814994479	-0.67396612549717	0.0955938161215347	0.101663807731263	0.12692605072617802	0.12749863748871001	0.0194685309149452	0.479643672851175	0.508127300502176	0.9980915560911227	0.9897411092923247	0.999961041187668	0.9974685449720406	0.9234495374486728	0.7587698700969359
SEPSECS	2.27199528700269	3.7913335724251698	0.46467956599494703	0.6407693765845021	-0.37886230063338006	-0.784266064560003	-3.6782535627715296	-2.08744581085273	3.0616132869905095	1.4469198959215501	1.27536506226062	-1.04469077222903	-1.0651621008900698	-1.59377184602259	-3.9763248252321404	0.0135006939026933	0.16465507151919798	0.216272246691346	0.309587707907632	0.30021843336854803	0.130255537960426	0.0006630446420020549	0.9980915560911227	0.9897411092923247	0.999961041187668	0.9974685449720406	0.7615007712936358	0.05654315114110371
TRIM2	6.566086663539691	6.0618647903983796	0.0006952398177076081	0.270867818014321	-0.0741950197790265	0.301330504517707	0.7350142251766608	0.234505919058663	15.402285467757599	0.00340105490811258	1.0794889791202	-0.34160831532148495	0.678244254892838	1.0253513354507	0.8716128196261049	0.00841827324701507	0.9973178147069809	0.322768457584292	0.735960774302731	0.5047684342273889	0.50874438437464	0.399048293795822	0.9998989857893242	0.9897411092923247	0.999961041187668	0.9974685449720406	0.9255498940839628	0.6791574470986929
SLC2A9	1.80810120176502	1.1554892570778899	0.122905432621093	-0.633604917478271	-0.35718900042864704	0.0452025826364426	2.1315906830293	0.1178801090384	1.5597175177927602	0.267632482293028	-1.24135086680607	-0.6846043002874239	0.0456416043785677	1.66867099324855	0.202548411673966	0.13309727389944	0.791475344372478	0.22754939502382301	0.500742998409876	0.9640076764653092	0.10935382620323	0.841349483667011	0.9980915560911227	0.9897411092923247	0.999961041187668	0.9975367424130726	0.7241995645177288	0.9343470175253391
FBXW7	3.79131700902041	3.15616270870337	-0.0813039576509904	0.6214269198184621	-0.286722989046851	0.735373015677128	0.7198017275797671	-0.431991572522854	5.580439118557531	-0.25045312608709497	1.6768753641595602	-0.8547190234024531	1.0471189797443299	0.735509329964871	-0.9193298835709449	0.0496456254668659	0.8046322790834559	0.173516800519958	0.401925626337379	0.307087137955232	0.6517472649616899	0.371173350702989	0.9980915560911227	0.9897411092923247	0.999961041187668	0.9974685449720406	0.9449281837558619	0.6607229896867421
TBC1D19	2.3677501886844103	5.04777674273442	-0.222844080398195	-0.346900876469161	-0.11691930761902901	-0.33205772094425606	-5.0707496102971605	-1.25348910398356	4.1161787449285905	-0.692549842374887	-0.7114559220188821	-0.32215076062609	-0.458958846605799	-2.26170893175633	-2.5275501592890097	0.0023560338495579	0.49727733248418604	0.48498047633176	0.750988797988046	0.6515584840418579	0.0354911542573408	0.0195324756651024	0.9980915560911227	0.9897411092923247	0.999961041187668	0.9974685449720406	0.46859475079311086	0.1942506357388145
WHSC1	2.9708043599930902	3.1906859877723504	0.171568507647742	-0.43146870137552396	0.17111119249431	-0.243159593878321	0.46148977348657205	-1.3282588021125301	2.5602173535335297	0.366086838079995	-0.6682547514372429	0.345730889048233	-0.218209025614047	0.18845227314037197	-1.7422349476462702	0.0697169953372428	0.7180747251991071	0.512484187356658	0.733045603911213	0.8292939005801501	0.862327905291911	0.0959266220728941	0.9980915560911227	0.9897411092923247	0.999961041187668	0.9974685449720406	0.9779201601392461	0.367063155929156
SH3D19	3.56142037091062	4.1928122896038404	-0.133517535632943	-0.0138068978920496	0.10939732829597501	-0.35777332939055706	-0.971240368160071	-0.542303598599303	8.12887005058035	-0.45668825476273606	-0.0417511968937025	0.355087846021623	-0.54362251483048	-1.05965706950019	-1.32611903790422	0.0295338603680975	0.6524320536185079	0.969420895439447	0.725906387873492	0.593099113703263	0.5451209608942921	0.20515813046126802	0.9980915560911227	0.9997568647465602	0.999961041187668	0.9974685449720406	0.9312808292148005	0.513113579483448
STIM2	4.63621890438384	3.4591080313347997	-0.0436179016533357	0.64168472543248	0.0513508354137077	-0.6710747648684039	2.36208570886741	0.0645480248231377	3.2659921869915403	-0.110701628789039	1.15043741123751	0.123411131712084	-0.751681525385236	1.16845658636651	0.100463942490864	0.034084952446663	0.9129478291001659	0.264310744263338	0.902963572426606	0.460392603174644	0.327214191637937	0.9209819724743571	0.9980915560911227	0.9897411092923247	0.999961041187668	0.9974685449720406	0.9122387052219264	0.968542070770091
MFSD10	5.6220384803090795	5.464288104970749	0.484857932780871	0.0133621417636687	0.00726899139790068	-0.38584389173613	0.42642229044063595	-0.31867671662407504	7.240154574503781	1.8827523472600902	0.0373564692894195	0.0270340597832951	-0.631319201923818	0.29043864603859804	-0.781370093280273	0.0009979171739260759	0.0744350902471165	0.9705488716894509	0.9787018208513381	0.53459503392388	0.7842031804342909	0.443373122953129	0.9833272625427423	0.9997568647465602	0.999961041187668	0.9974685449720406	0.9676172633003187	0.7138544117674335
GLRB	2.13149522068091	2.08275764730802	-0.719416314253502	-1.97045351106244	1.0028889069151898	-0.15933595329796202	2.34266560290038	0.261508992896857	2.77712871383512	-2.36857875392344	-4.6817033042836105	2.92137511024836	-0.23825606092789	1.5810564961506102	0.657600894207785	0.0441428275826589	0.0276169602521673	0.000140295894336245	0.00839268762238243	0.8139115176262729	0.18553967072854002	0.517816020215518	0.9727358064991699	0.46327125778167855	0.999961041187668	0.9974685449720406	0.8308643159672335	0.7648815428038972
RAPGEF2	3.37532272342718	3.66095713973704	0.0877017115096507	0.185665354513757	-0.22477470137678301	1.1152535722092	-1.21918502279927	0.0232154003739951	3.3392739970521097	0.173814929375915	0.293834382764544	-0.43090052560595704	0.976511964528497	-0.584835876047801	0.0319637701961156	0.0556695097434602	0.8636899476018871	0.774948755506659	0.670923030765292	0.33942988946258096	0.627375652198148	0.9748426093410442	0.9980915560911227	0.9997568647465602	0.999961041187668	0.9974685449720406	0.9411435415504377	0.989805551474921
SNX25	1.9243657011733801	2.06440479648816	0.39198815249030106	-0.13813106356504	-0.538250998290229	0.6135280382018721	-0.46129282400539795	-0.225514461631428	2.6235674059092005	1.00981747533218	-0.287037856183612	-1.2571058151668701	0.706883219392231	-0.310333581040989	-0.432951144417527	0.0752098277680635	0.323805255894422	0.7806024425843822	0.22236327685035798	0.48706316470310296	0.78539180232062	0.6698185416972441	0.9980915560911227	0.9997568647465602	0.999961041187668	0.9974685449720406	0.9676172633003187	0.8536119858685065
UFSP2	4.513851142129799	3.99884186715106	-0.38432561412476	0.0527705766808191	0.28406872948976003	-0.7678820101098129	1.47567684868046	0.59560171510397	9.150448608207439	-1.4475439994888601	0.17715748552500502	1.01195174169236	-1.33045413461649	2.0376485018139396	1.74861903647419	5.91900615324228e-09	0.1618456931134	0.8610055902431619	0.322562096040093	0.196996059422865	0.0537886631945576	0.0942986684520256	0.9980915560911227	0.9997568647465602	0.999961041187668	0.9974685449720406	0.5620667567644438	0.36458859283163325
KLF3	6.25954022097372	6.30301889017664	-0.25576867603615	-0.15929753634673002	0.391434298743195	-0.40841349675431804	0.447910521630422	0.18531174490059302	7.41272092357898	-0.91398500207341	-0.40336543586357704	1.33570210125297	-0.6336724581189029	0.272817328824147	0.421774496419234	0.000132549681170304	0.371503810300067	0.6905779658563571	0.196572972593963	0.533121788126529	0.7921863383091329	0.6774332813875971	0.9980915560911227	0.9982999083526686	0.999961041187668	0.9974685449720406	0.9682790223540165	0.856445280997118
KLHL5	3.2526331328322406	4.01804674519655	0.20132706172206802	-0.329242127977541	-0.28132848626829804	-0.115598423084998	-1.01949744258174	-0.492939946760493	3.8962978055653	0.5031324907143829	-0.607144816863961	-0.662936593453546	-0.12350611973984899	-0.507005999332604	-0.81341950919589	0.0216174910181662	0.620269474323119	0.551789404703095	0.5147578207023751	0.902840933737761	0.647015266051456	0.42528872781829996	0.9980915560911227	0.9939276224564283	0.999961041187668	0.9974685449720406	0.9440834869932573	0.6995168572640545
FAM149A	1.4110476465792001	2.36576065924215	-0.036890552955446	0.35222183224648795	-0.7418049993297142	0.191686863132077	-2.08549748479595	-1.47505813708253	1.84703402132157	-0.0891409341504201	0.5724694970232399	-1.6252003531464898	0.20917164627291396	-0.8387405124800241	-2.42128868396748	0.10770644493054699	0.9298875646718441	0.5728159572296421	0.120295125527324	0.8364249196111709	0.424697550909617	0.024162356041641003	0.9980915560911227	0.9959584436170021	0.999961041187668	0.9974685449720406	0.9174703906062517	0.21180860182881586
UGDH	4.02852178609796	3.6521249027664195	-0.240207534855052	-0.0916778824698125	0.0167558015921545	-0.335879953716782	1.51192292096823	-0.5806877330508111	9.60532903267767	-1.024910211363	-0.35580848581158897	0.0674439889151138	-0.66269871691141	2.3908255811607595	-1.75571492602434	2.4987806736541603e-09	0.31654371480744703	0.725373126629399	0.9468374554119201	0.514407165255849	0.0257996659975899	0.0930524809394233	0.9980915560911227	0.9986740514809183	0.999961041187668	0.9974685449720406	0.407627787367835	0.3621959978287817
PPARGC1A	3.41557131091886	3.24160518302297	0.0481032733189645	1.0967750688747802	0.5829309645962261	2.2809073699603197	-2.36629997954265	-0.21806140898233303	2.32979495327233	0.0797962912201333	1.40666810256906	0.991696713050973	1.65083416880585	-0.8789110466006871	-0.232272569720902	0.0996381154979119	0.9371764004771179	0.18175166252176103	0.332521397617276	0.112985264544059	0.464592386902195	0.818739075185024	0.9980915560911227	0.9897411092923247	0.999961041187668	0.9974685449720406	0.9225354140939468	0.9257837404687081
CRYAB	2.8087773530438103	4.34011110569463	-1.18538535300267	-1.4009085031455402	1.44810947311508	-2.77626270523804	0.672465110117513	-1.63390130743826	2.56078075522195	-1.46271454581996	-1.30951588866474	1.6050697594250198	-1.4981513115371101	0.206481140079018	-1.31706401217995	0.0745656985206373	0.15802189475512501	0.21469835558960002	0.122953636956334	0.14871065935573902	0.853088652557533	0.20221266476497002	0.9980915560911227	0.9897411092923247	0.999961041187668	0.9974685449720406	0.9772214860672673	0.5095412377946886
HTATIP2	4.7933313021266395	5.1003052413218795	0.386456386568259	0.31898032198086607	-0.0135729735651313	0.752108529444482	-1.85409139091404	1.0972735876637398	6.357826415688	1.05912435753298	0.697990905064261	-0.0363137142502992	0.8818260733910279	-1.21604570486207	2.3325052017325403	0.005325154954531629	0.301587801887286	0.499653963706923	0.9713742722155172	0.38742861221209995	0.33236214422639	0.0339914160367191	0.9980915560911227	0.9897411092923247	0.999961041187668	0.9974685449720406	0.9134511238075252	0.24099462937975458
CTSC	6.573877561009541	6.70879404994167	-0.12593322096717	-0.38992472358400104	-0.109586627886903	-0.9146491378009229	1.5138942483857598	-0.13963265972536	4.388203716637451	-0.3381395855436789	-0.731330778120208	-0.28756606205477503	-1.01148110607903	0.527143542008353	-0.20934123812664798	0.0013395971143335401	0.738907971672485	0.472790438275735	0.776758763725515	0.324012745428732	0.605330007973276	0.8361215520640479	0.9980915560911227	0.9897411092923247	0.999961041187668	0.9974685449720406	0.9384383193451533	0.9326825625842554
CCDC34	3.44871883484085	2.37925874399753	-0.0590551207662023	-0.730574740398937	0.41105470553725504	-1.00732944839093	3.76596091617207	-0.5001400125423221	4.30403979989797	-0.174028344678642	-1.89295240235275	1.08521442433766	-1.37068636342318	4.11805027241515	-1.07718895688697	0.000287101096924154	0.8634346422992042	0.0715940489433788	0.289575826649881	0.184296456323595	0.00045222174929789103	0.293066465016818	0.9980915560911227	0.9897411092923247	0.999961041187668	0.9974685449720406	0.07704154584053202	0.5939648786677061
ZBTB16	3.4871180027982	2.4075433530056096	-0.637720921386535	0.34352804183912	-0.235810378167915	-0.22345479522603198	2.9023030346542202	-0.799475256215399	2.87158449743821	-1.18323310824795	0.584800584884426	-0.414264736408752	-0.20108018332472	2.12849011327417	-1.04634442197651	0.00886427784112247	0.24934574086335998	0.564631878511231	0.68269150635256	0.8424833516856991	0.0447389829984462	0.306762730811389	0.9980915560911227	0.99526644612743	0.999961041187668	0.9974685449720406	0.5183088126466634	0.6068748507999756
ELP4	2.37167784878468	2.5320222347971897	0.12546547402712402	-0.27921606221817896	-0.08292289072782201	-0.508212839624538	0.17932159107932102	0.0303831809860843	3.9516860460382097	0.382053311224904	-0.6934846949329799	-0.22908876471485298	-0.683974208314403	0.15052159827242198	0.0689977243230453	0.0732619292380033	0.7062082762816079	0.520092321237885	0.8209916543166178	0.501272415619321	0.9050133035591859	0.945841881132509	0.9980915560911227	0.9901876819232863	0.999961041187668	0.9974685449720406	0.9850999152745264	0.9793333315170125
ZPR1	4.12786205340668	4.872154554178509	0.00343182559092421	-0.227735199709594	0.333151179903464	-1.25034698774189	-0.7005955223807061	-0.490587063958202	9.59425076059272	0.0115561973408572	-0.694248594063329	1.05330676374303	-1.84579360484901	-0.806478762878025	-1.20138874038057	2.5510340041257797e-09	0.990883850556788	0.494792931363706	0.303632157756598	0.0784232931164821	0.428599360472281	0.24237481841404698	0.9989594469096736	0.9897411092923247	0.999961041187668	0.9974685449720406	0.9174703906062517	0.5486454824681537
MTCH2	5.33395566082237	4.425770284043129	0.32456543307948305	-0.217059666619225	0.0565143065608695	-0.268368525715094	2.25143316408766	0.399628589351474	5.835805828997019	1.4462692745507801	-0.6761260114672389	0.239049090991769	-0.504499253515052	1.5414665073318001	1.1570594991748702	0.00221513655727376	0.166016741442713	0.5061850545565529	0.8139056586109209	0.619861715747023	0.166798938215684	0.259660148488426	0.9980915560911227	0.9897411092923247	0.999961041187668	0.9974685449720406	0.807455769723673	0.5639396820741631
FNBP4	5.01008139454432	5.24977423465874	-0.139489018451882	0.44466666425774	-0.000505569978590862	0.0953385968838192	-0.7191321112221309	-0.7431947886298291	7.76688272141884	-0.47249960534025104	1.1501635426676398	-0.0016541358552487199	0.14234553897997398	-0.5558499968988879	-1.6095184911859501	0.129251427235608	0.642192700562028	0.293492040908511	0.9986965631137149	0.888109262404328	0.7328759873781421	0.12815241785622802	0.9980915560911227	0.9897411092923247	0.999961041187668	0.9974685449720406	0.9615145475864972	0.4188022440644872
SC5D	4.05089062433559	5.02118133339472	0.312344446325242	0.343059533221969	0.199588196975822	0.6141998276606501	-2.6342417238560496	-1.56847810042749	6.613811182221269	0.696762932282453	0.7146427069859621	0.44241914224500106	0.6102160080359891	-2.01277638795953	-2.3087342229052403	1.1909834975345302e-06	0.49324836954847	0.482344813174633	0.6625049876263089	0.547970981768979	0.0565362974904772	0.0307353916506172	0.9980915560911227	0.9897411092923247	0.999961041187668	0.9974685449720406	0.5719321940953864	0.23369633172898135
C11orf63	1.47972550495025	3.3954311543568703	-0.0864622245209465	1.45005909141022	0.0643580004636205	2.29260536504272	-7.2472700736652005	-1.06244774978866	2.28026694292942	-0.221208203064622	2.36760899934391	0.148881247398439	2.64235448327481	-2.66697885728622	-1.80373284651393	0.0443667005041291	0.8273166113995841	0.0278470090472333	0.883228295529335	0.016006295234613003	0.0148349506788271	0.0855247628268311	0.9980915560911227	0.9897411092923247	0.999961041187668	0.9974685449720406	0.3199721930818579	0.34774942477668613
HSPA8	8.371661099870469	9.03229199666805	-0.0863564119608947	-0.19259446587093398	0.282302530351422	-0.0448432970887046	-1.17175473759931	-0.0913860077242766	23.7031540538729	-0.36417811902144603	-0.722452586348534	1.08181786523875	-0.0875531616420069	-1.75268889320041	-0.31016541909747697	3.7226402076341e-17	0.719201810051843	0.4776264313300949	0.29104947398370196	0.931023885868185	0.0935821779494781	0.7593543143134069	0.9980915560911227	0.9897411092923247	0.999961041187668	0.9974685449720406	0.6852744258163537	0.8991850473208521
VWA5A	4.38200693623592	5.492530294670511	-0.249678385008228	-0.214632409020584	0.0290117120996518	-0.35384158767289	-1.90993250118096	0.261080144591532	12.0540975941081	-0.926862762019993	-0.7316669643317221	0.102763117440185	-0.586080028882343	-2.38574802826216	0.759828483220948	3.64641804018795e-11	0.364055012487896	0.472094383569526	0.919081943334617	0.5637869506314771	0.0260823495301837	0.455422949110497	0.9980915560911227	0.9897411092923247	0.999961041187668	0.9974685449720406	0.4093179611745913	0.7228594068044684
DNAJC4	5.50700669241153	5.218743793012679	-0.415908291936943	-0.13201187497569503	-0.299619364889534	-0.13861681730220302	1.29983798462978	0.6924169890574311	7.4690147123150705	-1.96565285315124	-0.43386823075791503	-1.30720637609479	-0.28992373453676695	0.9590454370930308	2.32224249575658	9.01213059570652e-05	0.0637692336185351	0.668661304645944	0.206540379844255	0.774845539975065	0.359540515512693	0.0298900668585992	0.9833272625427423	0.9980654653354707	0.999961041187668	0.9974685449720406	0.9144923207376008	0.23088117611124345
SIAE	2.57682624871967	3.16584679701214	0.0228992861886585	0.33815573919315195	0.0911762670000807	0.0165054873963549	-1.38356613664924	-0.829516189838192	3.09369265352029	0.046619761600157	0.547294728019754	0.176241105490621	0.0144744288708419	-0.72387032483726	-1.12113049827678	0.0760455426638782	0.9632594475745191	0.601977095153078	0.86174765929537	0.988583921446415	0.574352891392803	0.276192022928915	0.9980915560911227	0.9966913914361537	0.999961041187668	0.9985039648076849	0.9358799660979419	0.5785169689111539
DTX4	4.79116838982006	4.61233758696518	-0.175306371276592	-0.337594397753465	-0.0494538443163707	0.0256521671374664	0.8832322370360192	0.127424650984856	9.209078664633301	-0.573239773283978	-1.00482024846489	-0.15179325486427403	0.0384733396261898	1.04467438656438	0.320946461021584	5.2886159285865e-09	0.5722958974739859	0.325908065354329	0.8807334041953309	0.9696572819223629	0.307517040309036	0.7512799007650679	0.9980915560911227	0.9897411092923247	0.999961041187668	0.9978321600101443	0.9117451678741275	0.895033468480123
ATG2A	3.5424647703451098	3.40660874899659	0.25157700809912903	0.168557108222965	0.157596155312213	0.0528941014146306	-0.106341136994793	0.0424511202244236	3.60877653709918	0.8948631227784051	0.41597605457819997	0.544511366005525	0.0787183312474547	-0.0581857918132887	0.0899572440421593	0.00672872779026389	0.38160555390238793	0.681465651884803	0.592126271672564	0.9380153930009291	0.9547991018274191	0.929142240455137	0.9980915560911227	0.9982233835282422	0.999961041187668	0.9974685449720406	0.9938505882778315	0.9723466755466382
EHD1	3.60871146242406	4.137138131870221	0.5857026329450289	0.389131401891831	-0.0035016615985756397	-0.246451729897901	-1.69471853188191	-0.00533465173477816	3.6129669249995398	1.52959062954065	0.713119532775801	-0.00885405696863829	-0.261527609710435	-0.758618742500225	-0.00862531926706623	0.0110444770622986	0.14166462406713598	0.483559288728448	0.993021413572126	0.7961931815227858	0.47700593940361896	0.993198928970489	0.9980915560911227	0.9897411092923247	0.999961041187668	0.9974685449720406	0.9234495374486728	0.9981237419892364
OSBP	4.2531530339615395	4.452960012529809	0.371771272333209	0.490479677013573	-0.21015245920579698	0.967626802376101	-1.6350605338481399	-0.17042301841827698	5.04655500436275	1.2861823469096998	1.21687209463531	-0.7166834209489341	1.4324167575353302	-0.94489532324507	-0.365307537034985	0.00264875594162447	0.213190450579518	0.23667461888546698	0.4818303554594629	0.166821250550155	0.381528873957706	0.7184614433544871	0.9980915560911227	0.9897411092923247	0.999961041187668	0.9974685449720406	0.9174703906062517	0.8780946419871072
UNC93B1	4.85339657109754	5.18175011860471	-0.0272983881409375	0.43782764161426	0.23682093248998495	0.11336775190911601	-0.7446024409004459	-1.10618392364501	4.91033335141428	-0.0786122044204144	0.900181370852571	0.6677304699268559	0.13755498673197	-0.358723975219088	-1.80382658240936	0.00486109692492696	0.938112781209154	0.37794426924332897	0.511741057474529	0.8918750346514208	0.7356143147579001	0.08541501009581198	0.9980915560911227	0.9897411092923247	0.999961041187668	0.9974685449720406	0.9615418959167258	0.34766985646618487
PUS3	3.5615271278343905	4.468484708555169	0.18514761540473998	0.0327335976769489	0.262075264999834	0.17600500754976803	-2.75593044442646	-0.828268910107803	4.2038162173371205	0.7006378133507479	0.0814461040834662	0.915873439878417	0.294518000039346	-1.45654304130272	-2.04693403897845	0.0015327084357751699	0.49207019759711695	0.935890602936399	0.371277759309997	0.7715274255856371	0.15989518493228302	0.0534294389050764	0.9980915560911227	0.9997568647465602	0.999961041187668	0.9974685449720406	0.7995512782263808	0.2920312670491939
DCPS	4.43387937213311	5.091410102269361	0.145801768556335	-0.101956873255386	-0.158421168828693	-0.689706430465443	-1.02286578381125	0.0842203504613767	14.1256798996861	0.7846632104933959	-0.46500987619334794	-0.798206360360535	-1.6091655423713502	-1.5413842916390703	0.34063160036550894	0.00786404962953042	0.441125327204585	0.665011484308742	0.433436306855317	0.122781766611573	0.377278308330432	0.738729634204428	0.9980915560911227	0.9980654653354707	0.999961041187668	0.9974685449720406	0.9174703906062517	0.8898213802718569
KMT5B	4.63106475712976	3.8128710738326697	-0.45803651389139205	0.34779815050901697	0.240381763897936	-0.88708957541723	2.0750957481879198	0.598223932335342	5.96409909329633	-1.5979904094283999	0.916356179312033	0.7996839025089381	-1.39391072957166	1.73132067542364	1.45242281627606	0.016291916180472	0.12528617269344	0.378333267330867	0.432654875583771	0.17726802925046803	0.255528968849337	0.16399113647618	0.9980915560911227	0.9897411092923247	0.999961041187668	0.9974685449720406	0.885874746884589	0.46653335171284993
FOXRED1	2.9623291557695604	3.54907283654982	0.256656271331748	0.1958112363343	0.0261660671484881	-0.289967916578588	-1.3314725395255802	-0.9347534465220909	6.20752029288103	0.763698564440857	0.53773328575155	0.0736047058665937	-0.37982598565577	-1.3645728273739601	-1.96188665514139	3.0113611809695803e-06	0.4531598718679021	0.5961594929501229	0.941990063337879	0.7077165642837359	0.18618345576693	0.0625498794179795	0.9980915560911227	0.9966913914361537	0.999961041187668	0.9974685449720406	0.8320481073518927	0.30919841570998696
PPP6R3	4.289529353250161	4.33062052492665	0.0956359896623696	0.20173187666522802	0.0669413857719985	0.438704336418433	-0.406604693252336	-1.00451303191337	7.506208263334201	0.440200269069926	0.689367437956077	0.297570755115836	0.8618568005976871	-0.35666949138380394	-2.9293451656112905	0.0018229185210500301	0.664376446668179	0.49886695693711103	0.7690035266536429	0.39812829466827504	0.742068417704053	0.0079503795018108	0.9980915560911227	0.9897411092923247	0.999961041187668	0.9974685449720406	0.962701748918043	0.13942340139781156
ST3GAL4	5.618136804697611	6.18630654983175	0.0361561960455539	-0.350123794630308	0.323118820346116	-0.7388966256588391	-0.584057831710447	1.3645516121045402	5.492493580191691	0.0920472726568499	-0.6451392948383621	0.794310054198448	-0.7765991990451859	-0.269840966605787	2.4140038056023503	0.0008215823725293651	0.927567688481091	0.525613440318365	0.43635233799278705	0.44591905355340294	0.7944424775203679	0.0255302122136709	0.9980915560911227	0.9906342778487062	0.999961041187668	0.9974685449720406	0.9682790223540165	0.21746922777718075
CPT1A	2.44961452241629	3.22008066162704	0.0962650548501891	1.33829783482217	-0.194998488082151	0.130558895641261	-2.7453832263723905	-1.29507572770588	4.85977519987582	0.31954035175513895	3.4608985536279304	-0.62546369069759	0.18560199907142397	-2.17994520223829	-2.7458657525816297	0.0219070934980411	0.7525126478536229	0.0076836884105068596	0.53822057025339	0.854466252343562	0.18113956220754898	0.0123443456222324	0.9980915560911227	0.9897411092923247	0.999961041187668	0.9974685449720406	0.8253083541665652	0.16069521903581602
CCND1	6.97021335563958	5.74863453298766	0.4496571765520229	0.831231540029259	-0.273397365060365	0.14764563699752803	1.7942532423232498	-0.14601672620997197	5.23976592600657	1.08991525393831	1.47773150619142	-0.631681317900857	0.16054771703679302	0.8565120484718219	-0.22676540971568598	0.00549441240926866	0.288453001509465	0.15528003630268	0.534598865334058	0.873955743679431	0.4461274491496721	0.823083871750765	0.9980915560911227	0.9897411092923247	0.999961041187668	0.9974685449720406	0.9183135053060029	0.9281802486982198
CCDC86	2.3231248113442002	2.91139724966137	0.505796033709207	0.0822466563424741	0.517485451048645	-1.7898201679864498	-1.2213438303383402	-0.304870659763825	3.6106270355612797	1.47479998217787	0.17678135597192898	1.35660350842742	-2.18816209324661	-0.784951955271057	-0.630519946381781	0.0201162426443512	0.155010318045046	0.8623198579201491	0.189134327538304	0.0395667932085165	0.484394960697197	0.535434109778265	0.9980915560911227	0.9997568647465602	0.999961041187668	0.9974685449720406	0.9238389937134177	0.7760837389739264
PRPF19	4.43866950112055	5.17590352877172	-0.161120139759156	-0.363513482785919	-0.0877979174244589	-0.9654674839347869	-0.383868820614313	-0.16477969180606603	17.853575765929	-0.9309509075851591	-1.9421888307020398	-0.47461611665272796	-2.48789802564597	-0.773196930785936	-0.723944601016759	1.40896372855578e-14	0.36198300832779495	0.0650253235463896	0.639737997485943	0.0209121090771455	0.447634443879716	0.476728102826276	0.9980915560911227	0.9897411092923247	0.999961041187668	0.9974685449720406	0.9183135053060029	0.7348270290251211
TMEM109	4.560665162647259	2.68014662352802	0.32253132172298804	0.0418109050898974	-0.266948046544238	0.557140095007358	3.69019101877402	1.1663111817647298	2.5958860404000097	0.9838049883437121	0.0903055339566574	-0.777122396665331	0.7488006747768541	1.8572100173731798	2.33627277317549	0.0414671262465883	0.33770875405548306	0.9288620424878851	0.446751658235998	0.462813979765758	0.10543018282577801	0.0291776121915212	0.9980915560911227	0.9997568647465602	0.999961041187668	0.9974685449720406	0.7147242209440718	0.2295158937075026
TRIM3	1.47218512853517	1.7540532226218501	0.40224819129493	-0.0337497631012385	-0.524187977807738	0.0186448494029875	-0.7146854860573331	-0.43437558098581397	1.70075799817061	1.06439139695927	-0.0628313437438716	-1.24840222135335	0.0217242594186296	-0.3539606871666551	-0.8174511508019641	0.135419774725958	0.29950340858524105	0.9505101293800842	0.226000967801953	0.982870298907827	0.7345303629759079	0.422512277648413	0.9980915560911227	0.9997568647465602	0.999961041187668	0.9985039648076849	0.9615145475864972	0.6977311206811098
CHORDC1	4.033794588958069	3.55356501773314	-0.277414151764279	-0.43652670829736	0.427871881189204	0.151280300467575	1.57977249104732	-0.42330859221415995	3.3752770700455694	-0.771983761708677	-0.863449870408075	1.14999474890733	0.18351217717508603	0.7617078193394509	-0.7255564550466479	0.0178365930549743	0.44900071507572203	0.397380983495628	0.263360084233762	0.8561216007433571	0.47944569098031997	0.47589111267153905	0.9980915560911227	0.9897411092923247	0.999961041187668	0.9974685449720406	0.9234495374486728	0.7343265987731612
FOLR1	8.80228284746202	8.60323409679793	-0.23585228462446	0.388910945996601	-0.38843393460847897	0.5705869778043829	0.27449153966905704	-1.20013381983428	7.88211394623044	-0.936453462048495	0.9767170019611031	-1.32921026406507	1.0398935634710502	0.139930470437582	-3.27592307214386	5.4286590502175e-06	0.36051260474948293	0.340166100739763	0.199150938510517	0.311049597943808	0.8900531585814772	0.00365680492774282	0.9980915560911227	0.9897411092923247	0.999961041187668	0.9974685449720406	0.9827779764946819	0.10639081453257901
ANAPC15	5.19784780798362	4.64596437856488	0.155741443446981	-0.34282590249931605	-0.0530953131257808	0.0816187274263273	1.3854862637061498	0.35276971566473997	8.14735740149633	0.650470475825792	-1.09035833751391	-0.206615885318547	0.150249468772149	1.2598124279935201	1.0715799967372	0.00632385610101731	0.522581434019054	0.29357484600302597	0.8384041071917242	0.8819450458192291	0.333582390074535	0.29800229954845897	0.9980915560911227	0.9897411092923247	0.999961041187668	0.9974685449720406	0.9134511238075252	0.5979979282680242
PANX1	2.5396412129732298	3.43073148457851	0.311950457238192	-0.0846441795032335	-0.110944721166822	0.24731667188502	-2.24015821256761	0.120377339742286	5.96225242476584	0.9161650730659681	-0.230586164695603	-0.301969889283635	0.322474665114513	-2.22742580235623	0.280185143300318	5.32201187119567e-06	0.369514393380485	0.819767088452525	0.765511201932449	0.7501376874642579	0.0364646452092569	0.781953163599568	0.9980915560911227	0.9997568647465602	0.999961041187668	0.9974685449720406	0.47407313714455646	0.9098148508475623
ARHGEF17	2.29301095756542	0.7517930729091641	1.00376089210063	0.4676158876584461	-1.10211484777601	1.3423591323059199	2.3885780751850896	-1.72011526130882	1.26499620974778	3.3581488557146	1.2937594311001699	-3.37095262257203	2.07126272869665	2.18570571586897	-3.9358591195509796	0.318780777513219	0.0029184887383377897	0.23685780543856402	0.00287759659507586	0.0502846713794768	0.22648286888536698	0.000866843740752613	0.7068240262586549	0.9897411092923247	0.999961041187668	0.9974685449720406	0.8628106275437301	0.06296850143711216
CEP164	2.7340200748737202	2.3109592049749503	-0.22702897959918902	-0.613272535251837	0.12695217727953198	-0.8022178266960059	2.50167631866602	-1.02901262038543	2.5559698141024	-0.4497322944727729	-1.01385042427659	0.22638103680400898	-0.7233791556369391	1.5436065228957598	-1.42302019349976	0.10209554249629499	0.657352135310615	0.349217225644493	0.823009538222266	0.477284184321033	0.338586616206638	0.171306960001458	0.9980915560911227	0.9897411092923247	0.999961041187668	0.9974685449720406	0.9136105748300151	0.47418724632796183
RNF141	4.96428570463258	5.0018291415968	-0.13289337107230098	-0.206784800379786	0.282589580290665	-0.183075066087826	0.0881041021960061	0.40127813565904996	11.1284035720714	-0.492026586901261	-0.694501457772529	0.9937258323996021	-0.307332531509645	0.11546617300458802	1.17941959454488	1.66763903840853e-10	0.6275744212393161	0.49463747186256796	0.331161188191718	0.761480699251675	0.9091230830713679	0.250828819676633	0.9980915560911227	0.9897411092923247	0.999961041187668	0.9974685449720406	0.9855068592641828	0.5563193915658152
CEP126	2.26116245605979	0.39072066815136997	-0.12338955146726599	0.114706407171367	0.548664746437664	0.265531187580547	3.27958470578322	0.0422689230742873	0.34829833858835896	-0.26828366231308604	0.177630959628285	1.08207179777335	0.265272818956295	1.51745273485057	0.06469524957882701	0.74706845601253	0.7912008003570999	0.861139213650261	0.29182974540921996	0.7933252744412019	0.22905689825743303	0.949027918812264	0.9980915560911227	0.9997568647465602	0.999961041187668	0.9974685449720406	0.8666121142633169	0.9805593025963051
EIF4G2	7.25432546471733	7.57593279554255	-0.40076839937029496	-0.33481533845603195	0.20033332763471	-0.83676266429975	0.473604659623669	0.588603603436522	10.2221149901135	-1.5577455486751202	-0.924036983812432	0.734797575570485	-1.44279474522778	0.330707810422393	1.56944828710172	1.1676019608130198e-05	0.134657820151141	0.365539223930833	0.47095027219927793	0.163706463356458	0.7491572180623941	0.131335407905449	0.9980915560911227	0.9897411092923247	0.999961041187668	0.9974685449720406	0.9637044131217286	0.4232080381819805
GALNT18	2.51296201048489	2.0227343109116	0.129324165626516	-0.0982113422918546	0.152195714062327	-0.874548914621001	1.8337886624156103	-0.7686796252985841	2.78012299710802	0.294356430784839	-0.200343502760715	0.314803198341076	-0.900492130196605	1.5086123007341299	-1.2563881504448	0.0109168141920913	0.7712450490948192	0.8430523994209659	0.7558773687129	0.37761057393568104	0.145625993983897	0.22215313926951502	0.9980915560911227	0.9997568647465602	0.999961041187668	0.9974685449720406	0.7844410364773746	0.5298388897538593
BIRC2	4.857605063196081	6.30936124872967	-0.407703160725673	-0.0593565708292221	0.106491152770673	-0.0955915925906735	-2.7084726811933195	-0.205337393111455	8.69956359034609	-1.94391212850869	-0.19869547720272399	0.49046483397927704	-0.19276079397495002	-1.93580462958228	-0.5963100895202099	5.6554028560515505e-05	0.0670940639555138	0.8443767028705359	0.629525413762452	0.8491179359015991	0.082364042365472	0.5570621942391639	0.9833272625427423	0.9997568647465602	0.999961041187668	0.9974685449720406	0.6577373084280729	0.7879597827803566
UBE4A	3.86060223696539	3.6215533449415296	0.16679714735955403	0.6304697170841059	-0.0903444657615867	0.181847857369816	-0.26558904210763	-0.24965042497565304	4.5832764045099195	0.533500627462316	1.4932448796200402	-0.278947101672704	0.252476163630122	-0.17424399273157198	-0.514809227454435	0.0265780435544409	0.599635826754129	0.15631993270172698	0.7830880648227371	0.8030500275764929	0.877633380461957	0.6125474671573461	0.9980915560911227	0.9897411092923247	0.999961041187668	0.9974685449720406	0.9803447605712968	0.8197318092544514
DDX6	5.4674577246606395	4.851307694822499	-0.0712852111960988	0.0340360610424661	0.00829932178564355	0.31075816129262107	1.26720309189295	-0.178780549674935	9.76066628796142	-0.345099172049086	0.124182466868797	0.0381783180805981	0.66999142126296	1.315627389728	-0.589927746471328	0.00261623357785646	0.733495899820203	0.902744546150858	0.969910975884501	0.5098546674104749	0.305900079811851	0.56198212544352	0.9980915560911227	0.9997568647465602	0.999961041187668	0.9974685449720406	0.9108369925857119	0.7910487689954906
CBL	2.43883698398181	2.18696275575371	-0.10807739927465301	0.00986430830607548	0.49635405931350396	-0.808492141889272	1.04355002064618	-1.33142899960257	2.3011347931041404	-0.288868920042376	0.0188649790328357	1.2215700517524999	-0.936066835782446	0.5634019938789799	-2.28347011231167	0.0743263396049495	0.7755423921806859	0.9851553410996708	0.23535014609374802	0.3594595082439411	0.60441628845457	0.0327011440498173	0.9980915560911227	0.9997568647465602	0.999961041187668	0.9974685449720406	0.9384383193451533	0.2369925698554885
PVRL1	2.9507503477743	2.49435339617953	0.7204157228014879	0.8182181278731421	0.11483393907382902	1.01677923444253	-0.82665294054159	-0.8785152614314191	2.7342339811630296	1.3432825180516201	1.41474005441144	0.209315584091115	0.8398739258723299	-0.547918366412511	-1.13594953655567	0.01210953526534	0.192874229163997	0.171143310326505	0.836127988027713	0.41001382755749	0.589264706673739	0.268201328564848	0.9980915560911227	0.9897411092923247	0.999961041187668	0.9974685449720406	0.9372796580405915	0.5713896994396709
HIPK3	4.27721587539129	3.38409535554569	0.162393977836548	0.566537378545046	-0.288281755927483	0.7132163465667191	1.12263690985098	-0.0627043179033338	5.789378246005059	0.45053210464585297	1.4614390069156298	-0.7696449991279369	0.918763190879803	1.1904159388326399	-0.128824476969565	7.98242232596031e-06	0.656735528550198	0.158032281928482	0.44969588059677507	0.36818350833819	0.246570145931197	0.898667006354186	0.9980915560911227	0.9897411092923247	0.999961041187668	0.9974685449720406	0.8804460261928924	0.9599301689319315
FBXO3	4.564355516681941	4.46239544407931	-0.201330719838699	0.0005542913767432049	0.22817765075946	-0.671810799202342	0.514204851002959	0.0899036791562351	7.59592954616737	-0.8763368947405991	0.0017693255625849398	0.934983606677236	-1.2577969553556	0.44855523487772	0.27126061737798396	0.00120409089978718	0.39086897656093894	0.9986073399385591	0.36055265857306895	0.22170997433075196	0.6788736755672901	0.788887432729653	0.9980915560911227	0.9998433103584365	0.999961041187668	0.9974685449720406	0.9534235904241003	0.9117463151840597
PDHX	3.86476221845707	0.4491544233245379	-0.468709362424799	-0.685461981582795	0.277662680071625	-1.5201361345424398	9.58429377610015	0.968080149265352	0.30296089410340504	-1.6608491531711498	-1.65156752153956	0.951292905700994	-2.2227302793115697	3.72476006773915	2.02747794437286	0.7685240260033791	0.11365067806634299	0.114929519603599	0.35375904511397294	0.0388001990605701	0.00120891601409169	0.056131295767869	0.9980915560911227	0.9897411092923247	0.999961041187668	0.9974685449720406	0.10331659276673515	0.29908678824497303
COMMD9	3.95515670322622	4.299447226843419	-0.21957931259850896	-0.0836107277588887	0.0568363897712758	0.27966410577699197	-0.6345431826699699	0.547196609460421	8.15942062700862	-0.8229518757244849	-0.257420166220544	0.20517386546305302	0.467941399275486	-0.6451955488972391	1.54745539781416	0.0128446744179312	0.41968019769972204	0.804507079185746	0.839366389065215	0.6445991876848671	0.619726374847241	0.14209966903337	0.9980915560911227	0.9997568647465602	0.999961041187668	0.9974685449720406	0.9390463999488139	0.4386802913676362
SLC15A3	2.0484090736316802	3.4501691581440896	0.17218466748810096	0.216295366080623	-0.49263655348784996	0.517443744886245	-3.00432050755929	-1.3736266338103402	3.54448600689996	0.40757201106756397	0.393641944828924	-1.09037503970172	0.526899810627899	-1.59016721789354	-2.17663433731498	0.0234120517077879	0.687685734525125	0.6998886442186	0.287821743555925	0.603536248732562	0.207481399874016	0.0411315531936156	0.9980915560911227	0.9982999083526686	0.999961041187668	0.9974685449720406	0.8480746375505666	0.260139388829469
ACCS	1.9712990362797498	0.44850450727695207	0.7300546288272729	0.109313115660589	0.00886415600410797	0.9531508537352851	1.8446818623080599	0.15722124594807002	0.33748573186103603	1.49339247821966	0.156968475762526	0.0162831784086084	0.867928063738893	0.70911901336374	0.23520044392883102	0.7472467124016992	0.15064157132008202	0.8767874517311229	0.9871678609402199	0.39514730948504107	0.505217066349865	0.8162499134700251	0.9980915560911227	0.9997568647465602	0.999961041187668	0.9974685449720406	0.92526703874152	0.9245536454846931
MDK	8.020816288159079	7.864824025799849	-0.129937897999784	-0.540289618823398	-0.355920255429933	-0.133495539804043	1.10589954188866	0.8162172605582809	10.4069786690889	-0.38319198314210495	-1.19016805973409	-0.938684374541692	-0.18231018369606197	0.759530189326465	1.89030224098748	0.0007459417853358669	0.7053620612740942	0.253144419329487	0.35878538948423705	0.857019593990979	0.503132210527011	0.0739186278248166	0.9980915560911227	0.9897411092923247	0.999961041187668	0.9974685449720406	0.92526703874152	0.328563922350246
AMBRA1	2.2835418789961803	1.5552820435697499	0.1993463240724	0.8450826148959321	-0.26354142855561496	1.43180814095124	-0.480774892009768	0.48882521965059295	1.3604384314551299	0.425418248030437	1.3129049406476399	-0.517444883523697	1.3822148917446202	-0.21692560326562402	0.767862923252374	0.256099223058609	0.675073014545319	0.20816753347232503	0.610495148525853	0.181155149812846	0.8427818887520709	0.451333530877099	0.9980915560911227	0.9897411092923247	0.999961041187668	0.9974685449720406	0.9754806469039712	0.7196609656196747
MADD	3.2403096936912696	2.7046003667289003	0.0310535630435038	0.17104469287701	0.228823692082087	0.7781790440924341	0.399677563937671	-0.34184389965613105	4.96889291061149	0.0935832071982695	0.47481170411498397	0.662293955309719	1.07587665966594	0.43536533105232594	-0.750235186363333	5.6807337698302895e-05	0.926287307603238	0.6396007676039439	0.514661583610447	0.29364010384084804	0.6675387237855149	0.46106199437688394	0.9980915560911227	0.9968389196018294	0.999961041187668	0.9974685449720406	0.951003814933586	0.7257897074184089
PTPMT1	5.36899016399992	6.16537326633519	-0.0968753467575256	0.0948332152843586	-0.34605767539366306	-0.11978598564689599	-1.40106672086128	0.28982704433477396	9.151108600856961	-0.42171916215736405	0.29745587170515897	-1.42653726138766	-0.22111760684454898	-1.05961320777274	0.8527381645640669	4.3112920756226705e-05	0.6776062972654929	0.7689520567350671	0.168806756425049	0.827102709944012	0.32388310442079904	0.403187242690219	0.9980915560911227	0.9997568647465602	0.999961041187668	0.9974685449720406	0.9122387052219264	0.6824285151653743
NAA40	2.4657810736730696	1.82466851277365	0.47218683972853204	0.31124611083494896	0.260787382883932	-0.169145322528282	0.486787016117901	-0.34451936591211996	1.6499047152936501	1.05648731958441	0.506265272264155	0.536037560291783	-0.162381986116234	0.22779573860238198	-0.5258394204367309	0.163615187051953	0.30283586694709	0.619317471361284	0.597560786153165	0.8724966131636851	0.8315054553219271	0.604543092357239	0.9980915560911227	0.9966913914361537	0.999961041187668	0.9974685449720406	0.9738886953092395	0.8150480617799455
CARS	4.6608409832739905	3.8574471872344303	0.610984106250848	-0.10464845566668901	-0.250900505729883	0.910897886164836	1.0561421221244598	0.33180279628758397	4.892012771016139	1.2842940974131498	-0.205321392834874	-0.496125872569624	0.8671321456571959	0.82129199182027	0.553433645883577	6.84521868028152e-05	0.21239935033897198	0.8392089564645899	0.6247260132874489	0.39522936801994396	0.4202913671316189	0.5855476246321121	0.9980915560911227	0.9997568647465602	0.999961041187668	0.9974685449720406	0.9174703906062517	0.805434977187017
SLC22A18	4.18383664712996	3.26026962844989	0.211246655958988	0.253919921399676	0.151959465936698	0.16463629918992498	1.3852777969066798	1.13250794648026	3.6585297641164796	0.7587577669946409	0.644130774588646	0.52369356793327	0.24767333605459002	0.807796730032105	2.6052853485763903	0.0063557251686666	0.456955827037662	0.5261610083508029	0.60630912028366	0.80683309396971	0.4388972256390129	0.0163300560481708	0.9980915560911227	0.9911534740923202	0.999961041187668	0.9974685449720406	0.9183135053060029	0.17989424330437065
CD81	7.8810462134582195	6.8709316212765	0.386251484247669	0.44226468963077203	-0.62344114648699	0.769636952756086	1.87757986691055	-0.5887112058793361	5.249268762669519	1.1795845487016001	0.9341564080995	-1.85047449384685	1.02266428078782	0.760068496533045	-1.04129959834075	0.000399544250951539	0.25255363260661495	0.36095510827522703	0.0797034406753612	0.318931827970093	0.458730599321611	0.309158731492505	0.9980915560911227	0.9897411092923247	0.999961041187668	0.9974685449720406	0.9209186720139365	0.6089645932302153
SLC35F2	1.3219181878	2.95409164240457	-0.189586560046409	-0.22765042788353101	-0.43407201608537505	-0.577743215811596	-2.43129749922877	-1.3296048700015	2.82866224750804	-0.38820569213312894	-0.36150352373363503	-0.7934527455358721	-0.528599471703285	-1.20560749729704	-1.9755252507882899	0.0884298869838674	0.7017688454308499	0.726177492273393	0.43653529445892	0.6023763781503549	0.368099933866758	0.0624937353806558	0.9980915560911227	0.9986740514809183	0.999961041187668	0.9974685449720406	0.9174703906062517	0.30919841570998696
SOX6	1.9431846935960702	-0.0668956679537901	0.0782964330884231	0.0144620491658721	0.0121194790489114	0.512467263233817	3.8537468868968903	-0.939426767221148	-0.0446839850532117	0.155093174391548	0.0190730971342013	0.02086436426093	0.48496334651594497	1.32820694949322	-1.3058879149849298	0.9655710695938992	0.87830310869021	0.984955128556654	0.983561516147251	0.6328595841666171	0.219936438071511	0.205085183242658	0.9980915560911227	0.9997568647465602	0.999961041187668	0.9974685449720406	0.8574967925474666	0.5130402913422951
C11orf58	7.18404953376912	7.380813464729051	-0.42628541906056	-0.18064806846233	0.0989882263735184	-0.40028114855932795	0.25239612333678496	0.32690646433780896	30.5590218242141	-2.82077520583267	-1.06600220501279	0.6007604549370539	-1.23655729658179	0.608664597535093	1.7539759022641497	1.6321851422937098e-19	0.00995415499858219	0.29798231482534004	0.554139063771093	0.22929044769641801	0.548980510873495	0.0933565760881777	0.843155319640288	0.9897411092923247	0.999961041187668	0.9974685449720406	0.9313845017884963	0.3625393300021569
PITPNM1	2.4685996053913195	3.0447090457563997	0.0540462948371382	-0.43955515215600105	0.651598568610158	0.5735842337012379	-1.11747329265077	-0.8875313126419542	3.43967799305423	0.102098194396302	-0.7524780550522959	1.16238168424033	0.49022592324256303	-0.723759859348456	-1.21806456148999	0.0023387610359618103	0.919603614291438	0.459739885020604	0.257535312876503	0.628827502909075	0.47683928041023904	0.23610213546564804	0.9980915560911227	0.9897411092923247	0.999961041187668	0.9974685449720406	0.9234495374486728	0.5428101815858919
RPS13	10.8321018611201	10.898295970492802	-0.32230379213371696	-0.0354927006348067	0.0180770935088567	-0.258275524529982	0.22165865787075698	0.260306982897144	19.1649402393844	-1.96217966788189	-0.14181317143967598	0.0975090861395219	-0.7082487618619241	0.20691423512222504	1.12117333546306	8.45120752505539e-10	0.0640863456708189	0.888558312957897	0.923314397484729	0.48698063253177504	0.8385501536452371	0.274500919586544	0.9833272625427423	0.9997568647465602	0.999961041187668	0.9974685449720406	0.974374234785877	0.5772376224937075
AIP	4.45706779846537	4.46996077011067	0.169487745120588	-0.240900235289722	-0.11981431965812199	0.536734955456012	0.0397556918104705	-0.37564228196455607	9.131505385341109	0.5738072289160749	-0.7607056328770021	-0.38411759022028996	0.8209169028660609	0.0482688459399333	-0.944217630696495	6.1389061106169494e-09	0.571918483031348	0.454909429661925	0.7045788533419269	0.42050048023636	0.9619375066784058	0.35531354341904	0.9980915560911227	0.9897411092923247	0.999961041187668	0.9974685449720406	0.9944906773109262	0.6471507131841981
NUP98	3.67062685375454	5.0073715315809695	-0.45242882401955703	0.131829484101068	-0.27340695408480803	-0.0401653290300759	-1.9826241251521999	-1.1925281821026001	6.8754494003711795	-1.3859246888439198	0.319278200864316	-0.819545646678325	-0.0537524616698921	-1.39315150675394	-2.34393055243346	0.0658959064471425	0.181073183632798	0.758922696396148	0.42183246261516	0.9576277577790171	0.423609818951837	0.0300921783293135	0.9980915560911227	0.9997568647465602	0.999961041187668	0.9974685449720406	0.9174703906062517	0.2310499561754992
NDUFS8	7.081659507969099	7.348970525108089	0.03780616394368899	-0.201573424593095	0.183768457527575	-0.287488275574221	-0.392531639704118	0.630879186165739	15.571837170254199	0.165734084537531	-0.6926542339571411	0.742945767339324	-0.5656441125498721	-0.440162100952414	2.17031982090959	0.0160505193846636	0.869940832486072	0.515429899330938	0.46605369527447604	0.5774018112502161	0.7410376362601191	0.0504670938337282	0.9980915560911227	0.9897411092923247	0.999961041187668	0.9974685449720406	0.9626614930210912	0.28534905628449975
TCIRG1	4.38314217116685	5.815189241689089	0.150127260597113	0.009080283898394671	-0.015714382561683997	-0.14257269648759	-2.8827658731901002	-0.424516333753183	6.24754636979758	0.514112920611898	0.0222346442097652	-0.0531393162779458	-0.199161956336418	-1.5745131122513703	-0.8774245763821059	0.0005156434171983	0.612795260777795	0.982461530054756	0.958145321712294	0.8440392732265679	0.157657090776229	0.389909576691738	0.9980915560911227	0.9997568647465602	0.999961041187668	0.9974685449720406	0.7966564379241862	0.6717553970410933
CHKA	5.4758016246656105	5.35540030289255	-0.32568863250282	-0.33553440244658506	0.257089829482232	-0.170202674076019	0.7940196336546279	1.20184778331826	6.92802860142179	-1.32179955938005	-0.9712044558214341	1.01468518470934	-0.292071047856194	0.530364310193651	3.32690047958992	0.00048344049721709006	0.20195612740050603	0.34201769737197196	0.323202011605979	0.7731979671546041	0.6118039653195	0.0031185657769713	0.9980915560911227	0.9897411092923247	0.999961041187668	0.9974685449720406	0.9390463999488139	0.09934618078129438
EXPH5	5.00782569329426	4.42021486413182	-0.4663396908863	0.677393131798364	0.0858095968931493	-0.6485299328116241	1.15337181452891	0.385911823447152	9.7450890867024	-1.97617633124529	2.32075058445899	0.35055974206259993	-1.2571690713340702	1.41372265019345	1.18350195962675	0.00470851876622369	0.0611755581315859	0.0494819633777296	0.7292540177631679	0.222299223671407	0.35447346954111203	0.252891466169084	0.9809650735816686	0.9897411092923247	0.999961041187668	0.9974685449720406	0.9144923207376008	0.5576098315145477
HPS5	3.7707685600153305	2.93806947881202	0.127235869170875	0.593010165552777	-0.104561983667615	0.6802767283351999	0.891852920489555	-0.397334397599456	7.03870084726534	0.5785514294278891	2.25361797322208	-0.46024304829997	1.41359910893973	1.1844354441049099	-1.24825735860257	0.0485720474061254	0.569124379562537	0.0802749029623619	0.649931815406584	0.17185774123968198	0.5167930152545079	0.230341629703497	0.9980915560911227	0.9897411092923247	0.999961041187668	0.9974685449720406	0.9270569392055851	0.5377942891688396
GTF2H1	3.9857369477374602	3.7176220622659097	-0.33357637980655896	0.0467776638479192	-0.319630312613874	0.0607666717996643	0.9177900785268579	0.21551609522002102	9.40361876087005	-1.35256254065554	0.17535699621343803	-1.22899616867079	0.115122686477092	1.38982793551699	0.67427578846786	3.6510329569614702e-09	0.189934964746755	0.8624030824288629	0.23205726838101898	0.9093921742794141	0.178486032481728	0.507159933800851	0.9980915560911227	0.9997568647465602	0.999961041187668	0.9974685449720406	0.8206374217114074	0.7581921686161774
POU2AF1	2.55591510789456	0.632427804395773	0.62452859125054	0.506075075737923	-0.112307482051553	0.29654976433762703	3.03978332933761	-0.879956219861456	0.39906727288644106	1.01625620911322	0.5928271066916321	-0.16259029281354098	0.216634890337768	0.9890019708110541	-0.9802690573626129	0.7079019629856479	0.321258178104979	0.560267609359089	0.87243307041741	0.830539837167453	0.379361124239123	0.337928208157577	0.9980915560911227	0.9951565046866261	0.999961041187668	0.9974685449720406	0.9174703906062517	0.6330432010983773
PSMD9	4.45964476046213	3.57666929440518	-0.390684463630829	-0.4406846205551179	0.25429296484764496	-1.5634242968943501	4.04498140891361	0.35243533168239294	2.2553105374957703	-1.03516685658019	-0.805591959676886	0.639967125371793	-1.6472071518724298	1.33938851890951	0.520300590788769	0.0530742001822565	0.313700802183708	0.42973366145297703	0.529916335527724	0.115560078697356	0.203313577137128	0.60811351829095	0.9980915560911227	0.9897411092923247	0.999961041187668	0.9974685449720406	0.847026496729807	0.8172006159020877
P3H3	2.20097707349198	2.10671692796527	0.14526975928935598	-0.683689142042049	-0.0684139219975407	-0.092008588569313	0.679944609826641	0.485563139049863	2.34230850698409	0.32979158179045004	-1.2258641685556102	-0.13811182159859697	-0.0932250818724292	0.40049879239168606	0.863009202979317	0.0938414807085275	0.7447430450569409	0.248847871190127	0.891460816268203	0.9265689314587809	0.7247771980065849	0.39929241843621904	0.9980915560911227	0.9897411092923247	0.999961041187668	0.9974685449720406	0.9590782175595398	0.6793149366229255
PPFIBP1	3.5235906288880803	2.42868944004323	-0.13337057624841	-0.590393114943094	0.33589795758305496	-0.645892804638743	3.11310420250826	0.6008938042490329	2.8031639317494204	-0.49416651730067895	-1.5253769761817801	1.1715879600741799	-1.06279827857308	1.8762333667050002	1.43593992044855	0.0223327781868737	0.6266443781247529	0.14145662518595598	0.25534917837993104	0.30028221993046	0.0904809424455139	0.165151727463605	0.9980915560911227	0.9897411092923247	0.999961041187668	0.9974685449720406	0.6815567053071301	0.46775617082869686
PRPF40B	2.71971309315844	1.4970910719301	0.20375553192838897	0.430137459909618	0.299854509348898	0.7415011453418789	1.61089932234788	-0.401231776382747	2.8419125135901497	0.631393514870184	1.20597539015901	0.8783968473530629	1.0646048860205	1.84564333459674	-0.896531379427886	0.00948608550992457	0.534289222457167	0.24063715647866196	0.389221383223483	0.29860046131443396	0.078445931220228	0.37967495668369206	0.9980915560911227	0.9897411092923247	0.999961041187668	0.9974685449720406	0.6409048064495837	0.6656229777075158
PRDM4	2.7205290620839397	2.71753051794587	0.0747311424079403	0.0713932193185269	-0.542186280734264	0.528747364446058	0.169775724141154	-0.640263861820619	4.57203549160333	0.202604417824986	0.18060383813828604	-1.36013917479224	0.663196960033675	0.169258710930721	-1.28316372106331	0.00014918729641946298	0.8413062387736221	0.858331924020778	0.18756147030697604	0.514094083870045	0.8671398060317929	0.212787914888191	0.9980915560911227	0.9997568647465602	0.999961041187668	0.9974685449720406	0.9790507198021933	0.5199341066222808
CLEC2B	2.75565961617671	0.9995179152139351	0.26563653242907603	0.8607840402496322	-0.174074177379518	1.65930426280055	2.09245199580196	-0.9066167931084069	1.24475867726086	0.527047526986864	1.56955033366977	-0.330350162500013	1.56486490642059	1.60581888512801	-1.2586671530750602	0.22631779775679	0.603435208696827	0.130791943249751	0.7442607057878541	0.131886293281666	0.122573376124081	0.22134391815142396	0.9980915560911227	0.9897411092923247	0.999961041187668	0.9974685449720406	0.7513276924982836	0.5290403897941396
COQ5	3.59834217112847	3.2703623625837404	0.0923889104686189	-0.12751307055365	0.383386680897762	-0.39420241752488794	0.6955349336826171	0.238710635823952	5.82307765323821	0.276022078017464	-0.343305882992574	1.0689244711983001	-0.52842844886191	0.7310164272055211	0.545714901172784	7.37404425993829e-06	0.785107386638913	0.7346273912479742	0.296692517942563	0.6024925673947379	0.472483705094603	0.5907530040644139	0.9980915560911227	0.9986740514809183	0.999961041187668	0.9974685449720406	0.9234495374486728	0.8080554989248085
CORO1C	3.58226867389919	5.14411082745824	-0.3960215893924461	0.264439389273282	0.0696327846010812	0.0424468483101982	-3.2109120042435197	-0.48412028087975706	6.5409046765018095	-1.7020125165074	0.7966548294696021	0.28786654920434995	0.0751764937904145	-2.08095028775369	-1.23874180259807	0.00020019997937704498	0.10428082554619199	0.43419654526217605	0.776402253792704	0.940791128346509	0.0660978095060145	0.228545175866837	0.9980915560911227	0.9897411092923247	0.999961041187668	0.9974685449720406	0.5982135892051	0.5356890421380919
CAPRIN2	2.20503354157501	1.1195629659884199	-0.478888703714564	-0.142212977695477	0.13879209603569198	-0.114033655801946	3.03397331467048	-0.414246601004464	1.8309926186459398	-1.24483893044923	-0.32737833246429	0.329596500184737	-0.141281569514739	2.94343063748742	-0.797797445655468	0.0806805136529428	0.22628885531448603	0.746476544939996	0.7448224338647479	0.8889332273876421	0.00751579520390439	0.43351543174391405	0.9980915560911227	0.9997568647465602	0.999961041187668	0.9974685449720406	0.22259641722552936	0.705989902359395
KCTD10	3.00680535240045	2.91224114067131	0.32212160324054995	0.48629095428777797	-0.216875296096192	0.8350720393437471	-1.1207860786761998	0.461917556800648	4.742687020769849	0.868837497952144	1.23245665098824	-0.557856809964563	1.01929270714248	-1.07473773746691	0.979848433408106	9.841473319707121e-05	0.39431599207712703	0.23078785446888	0.582575021795915	0.319142950095312	0.294138608443238	0.337814060864128	0.9980915560911227	0.9897411092923247	0.999961041187668	0.9974685449720406	0.9061159592688003	0.6330401768747888
SLC11A2	4.771984465459981	5.20587606046254	-0.205271019150168	0.169703166992435	0.3379918360211419	-0.578944815679708	-0.8436960236858622	0.30503987222592893	6.66375471861067	-0.918281271122822	0.528100808740924	1.4816990713908702	-1.08074329462405	-0.5639919400178071	0.8172249799301121	6.876723621157011e-05	0.369558533227369	0.6028006140621589	0.154166297614088	0.29239367998798904	0.582705084915042	0.42258472922384	0.9980915560911227	0.9966913914361537	0.999961041187668	0.9974685449720406	0.9372796580405915	0.6977311206811098
MLEC	6.34962424741964	6.5107955145451	-0.050303654648562006	0.0251369310086008	0.21910495958227302	-1.17596874477805	0.15274273151186402	0.680241875389549	7.68542675650695	-0.162863838982352	0.0582322113147193	0.672159061856697	-1.65716694373835	0.0941261965569152	1.5112348631555101	0.00024333314890883	0.872230516948355	0.9541149035349791	0.509070120331066	0.11205590275695	0.928179932627787	0.146602655648761	0.9980915560911227	0.9997568647465602	0.999961041187668	0.9974685449720406	0.9885616660360276	0.44461162464515286
MVK	3.37574285518652	3.74140891714633	0.6411453086366	0.29903490019684004	0.10093699043878399	0.21159336511890803	-1.67843496367687	0.10061683542517999	4.1575051226688595	1.8054355274076297	0.623194204508561	0.269806313767797	0.24899674931765198	-0.963451606398293	0.192175614005007	0.00847750695815105	0.0854466545322741	0.54117940103733	0.789935206308796	0.8056808667591571	0.38723200188901397	0.8495388636028319	0.9915944467781462	0.9929324526709837	0.999961041187668	0.9974685449720406	0.9174703906062517	0.9386253200371328
CSRNP2	2.44741173080445	1.8827103497536999	0.13901089948651302	0.19328943891100897	-1.0781563963244498	0.26496624352372894	1.74922465860291	-0.9762464436063141	4.28866930589973	0.505888488015966	0.6608892679788921	-3.57429440703186	0.45043012970013396	2.42098085841195	-2.57393760983727	0.000298089840643928	0.617966571270276	0.5155450609646	0.00169312893165191	0.656807912427624	0.0241783687063973	0.0173151743398583	0.9980915560911227	0.9897411092923247	0.999961041187668	0.9974685449720406	0.39304015282035615	0.18470043045828885
CAMKK2	2.98856011726625	2.7017336785547696	0.0266620345451508	0.423201783985326	-0.40210397527476704	-0.519428932849412	0.794066757686366	-0.615538814484323	2.7931459909455003	0.0832429234390642	0.9209077400444409	-1.18292960080861	-0.704948303851892	0.41973108718851904	-1.1845336537006999	0.0320259623636541	0.934479003219413	0.36736202362318	0.250396231877379	0.488565494260542	0.689665231818673	0.24898731901780397	0.9980915560911227	0.9897411092923247	0.999961041187668	0.9974685449720406	0.9534235904241003	0.5543747286762337
IL23A	1.4401066129614197	2.51089845021108	1.34918790268496	0.195257210842746	-1.20811947234383	0.421609970497154	-2.94582980199567	-1.15810847923793	3.5861646987006597	3.2548216158275802	0.45148638687442494	-2.61095151020838	0.446573801501836	-2.42704944690884	-2.07346790239909	0.00164542079807392	0.00363051096299629	0.656058326771537	0.0159534981130806	0.6595477345848989	0.0238637140319766	0.0500410192800774	0.7068240262586549	0.9980654653354707	0.999961041187668	0.9974685449720406	0.3923328090152237	0.2837588912866907
ATP5B	7.88490389429595	6.85127533442587	-0.0604778329171108	0.190304084458151	0.11392542032186902	-0.00660720215614012	2.2021590869327996	0.43809447062362106	8.04022417696313	-0.24301084805284198	0.517978075801067	0.424662128055731	-0.0117729065807835	1.3653030009848501	1.194057572184	8.879853689315591e-05	0.810795316897162	0.6099488147211309	0.676258657403634	0.9907336010240259	0.19605831278633698	0.245345061766221	0.9980915560911227	0.9966913914361537	0.999961041187668	0.9985039648076849	0.8430323189202942	0.55070593877479
PTGES3	6.88488258006531	6.67131639264971	-0.0148608707969158	-0.303047243198198	0.35209926985089296	0.0283104799707741	0.7467934926265991	0.19867804306954	11.887103425492802	-0.0821272760908085	-1.18006391481125	1.83810018634838	0.0681729027762559	0.684764516062724	0.7392510987096659	4.92449336813299e-05	0.9354033556085509	0.250581578417447	0.08199807084523401	0.9463213028868721	0.517739386911283	0.467659136278225	0.9980915560911227	0.9897411092923247	0.999961041187668	0.9974685449720406	0.9270569392055851	0.7287993035861772
BCL7A	3.40120289944465	2.4099085117795296	-0.149313646779692	0.118016721294925	0.09046531590113399	0.133222920113855	2.5990037184929102	-1.49344219984761	3.49746398641778	-0.403001709230407	0.262721179655991	0.22813318614433703	0.165501044641511	2.1042992594708	-2.58680115041612	0.0635898147867186	0.6909419501754489	0.8004809613310749	0.821669373193735	0.870091107246023	0.27699988856249297	0.0179447189009187	0.9980915560911227	0.9997568647465602	0.999961041187668	0.9974685449720406	0.9017322697906532	0.18711604324980058
RSRC2	6.18968954468246	5.19837513611743	-0.13227591324866803	-0.38079486010765096	0.45207127514050105	-0.19433436288932399	2.63408105736766	0.6728661337682029	4.63120311977737	-0.41038125700240796	-0.829157261971419	1.35571052080906	-0.265090252679386	1.24635091052427	1.24788790369688	0.0008848464165952009	0.685939701041616	0.41613751287625605	0.190528820425722	0.793615127577501	0.23348876674660501	0.225266028235934	0.9980915560911227	0.9897411092923247	0.999961041187668	0.9974685449720406	0.8706166472254044	0.5324758017119252
KRT18	9.683108994183279	10.355876562327401	-0.0687907073431241	-0.20025038104417897	-0.0302624991796751	0.0880159917310788	-1.1178582369032999	-0.24810198025841199	29.259853610296503	-0.31339082018353903	-0.8112649639937429	-0.12378812863621699	0.18536447902743203	-1.79584669989227	-0.896616697017856	4.1523529132555203e-19	0.756935673506403	0.42590390846497295	0.9026070544065051	0.85464150137905	0.08626746105917901	0.379630410236261	0.9980915560911227	0.9897411092923247	0.999961041187668	0.9974685449720406	0.6689142511547819	0.6656229777075158
TNS2	2.75667991737112	1.61495397102268	-0.15056195449850499	0.259981103647988	-0.35026220347751297	0.823098364828133	1.85368525824734	0.6014859956888801	2.9848993801728905	-0.44305844932993604	0.7012675068109879	-0.9572799131589308	1.14594624232182	2.0617767243374	1.3897581004217903	0.006829321560342771	0.662049565918047	0.49048812060961	0.348828351404166	0.264129830280472	0.0512377025327614	0.178506963093221	0.9980915560911227	0.9897411092923247	0.999961041187668	0.9974685449720406	0.5500449253631143	0.4824900784458066
PPM1H	3.46102996847794	4.85409565953067	0.134611306522835	0.102545245898378	0.00176014470848819	-1.08214456451903	-2.56680899676502	-0.0152555119007013	5.52431733041595	0.31174545949866495	0.195173650255659	0.0038564703751118702	-1.05142468732202	-1.57521920937429	-0.0254446459202697	0.0585138209082809	0.758303634872635	0.8566608972952678	0.9969579331940441	0.30547808325326303	0.397306508921111	0.9800762822931359	0.9980915560911227	0.9997568647465602	0.999961041187668	0.9974685449720406	0.9174703906062517	0.9925731626049636
METAP2	6.15949307551602	5.821443362283531	0.0499825664196593	0.321397759640697	0.10339997834099698	0.374241123109226	0.0791641637635115	0.14837239502540697	13.7562644670361	0.22599857983039004	1.2002338954994098	0.4442467198932751	0.763591261178197	0.10354273504163901	0.503233764469511	0.00605250190249934	0.8233407492622041	0.27599522831987894	0.6612597914343941	0.45342081008694796	0.9347319723115609	0.6228909692738579	0.9980915560911227	0.9897411092923247	0.999961041187668	0.9974685449720406	0.9894264715312041	0.8250234753593465
LTA4H	4.962963714125769	5.33811957673617	-0.528569997216785	-0.528409645399588	0.40389732872980294	-0.788114792319462	0.6509987310112929	-0.334593494117633	9.9906224090412	-1.77366258264284	-1.5033439399165902	1.28521014546184	-1.20905912004781	0.6740117648094951	-0.8272735332325619	0.0044879562469508395	0.09005903816523102	0.17990051855647896	0.21210780709240698	0.240562189607326	0.605732191700134	0.41979632443036496	0.9980915560911227	0.9897411092923247	0.999961041187668	0.9974685449720406	0.9384383193451533	0.6961074613738102
ELK3	3.12173726404086	3.0958394451333904	0.0979602288740949	-0.14621737947015698	-0.0900284583222195	0.295829400106277	0.3895501664690901	-1.0087552131925501	3.0100186569234104	0.262592421717166	-0.289016905472052	-0.23216465322821803	0.343810347976672	0.190820371683402	-1.7307511199222698	0.0363282557248712	0.7955076315648221	0.7755007655780999	0.818727390161223	0.734319940421868	0.8579620590684169	0.0977202912136618	0.9980915560911227	0.9997568647465602	0.999961041187668	0.9974685449720406	0.9774848388834605	0.37127009291965013
WNT5B	3.3933351121420197	2.47054827411463	-0.10421899621465999	0.162348337978532	-0.273550660290932	-0.034693262135194	2.2708726089850098	0.41828979687016205	2.0530641185684297	-0.29895961643500296	0.326586549524117	-0.76870553771981	-0.0425674407904769	0.972315416576923	0.7188450146659058	0.0764186048663486	0.7681408384770809	0.747087456826426	0.451246910856807	0.9664633436756469	0.35578038266389705	0.47981568861516793	0.9980915560911227	0.9997568647465602	0.999961041187668	0.9976094665355839	0.9144923207376008	0.7370927103595529
MAGOHB	4.5065424185315	5.15598054474583	-0.0729519247772812	0.0125924492368112	0.0158486881253018	-0.488455474226624	-1.04007033888462	0.000885118592556441	9.333632364310171	-0.303672711851769	0.0404892674555074	0.0630311318660561	-0.8754131586042759	-0.9777203556754309	0.00258054868359405	0.0006675697093949809	0.7643262925240479	0.968260938001195	0.950327232810298	0.39081443225682	0.39996744939913703	0.997967159916317	0.9980915560911227	0.9997568647465602	0.999961041187668	0.9974685449720406	0.9174703906062517	0.9985617947579423
TRPV4	3.15533714143584	3.1940022663133596	-0.644394550680292	0.5712238447993722	0.0762402552548404	-0.848379067344972	0.693567784386929	-1.04661548609075	4.18068578361612	-1.3746049285769901	1.09147190842525	0.155409234110059	-0.8394945407840579	0.545511521453931	-1.5049565549111799	0.00038808372427832997	0.183094936613786	0.28687500816263395	0.8779158060837742	0.410222053599758	0.590890467019479	0.146558086715983	0.9980915560911227	0.9897411092923247	0.999961041187668	0.9974685449720406	0.9372796580405915	0.44461162464515286
ITFG2	3.5591683880103395	1.8113105267270602	0.466324620022674	-0.107460127956969	-0.00800657283425521	0.535507677707997	3.2422319248019202	-0.43262473852862	3.0369105972645403	1.34289865042741	-0.27266588856225604	-0.0213932209679905	0.7136524498732059	3.1938316619550897	-0.904449895152206	0.17279608982285702	0.19329488232109698	0.803860733529486	0.9831294340105529	0.483186052166766	0.40598628193175107	0.3827310137902729	0.9980915560911227	0.9997568647465602	0.999961041187668	0.9974685449720406	0.9174703906062517	0.6675770279988219
PRR4	5.22075283229255	5.0125421772894	-2.9641854644769103	-3.1052424768411298	1.60595679124467	2.1161949676960803	3.6432992387988103	2.95607782207267	2.37089092059882	-2.03673805860908	-1.8942460033905801	1.06657611921766	0.7564228963022421	0.960795134888515	1.8701951910907701	0.0269260043043174	0.0538871019163395	0.0714142879933892	0.29772869144834696	0.45742002415422706	0.34709691747996196	0.0748218327119943	0.9727358064991699	0.9897411092923247	0.999961041187668	0.9974685449720406	0.9144923207376008	0.33027812374370746
PARP11	2.5821693388161804	2.1125322735086103	0.225337164148446	-0.9640039981950671	0.541179972307795	0.0152817633728909	1.81115743542314	-0.9420841646393292	3.77987115652659	0.66491760286486	-2.52990432323991	1.43292913581197	0.0205381807792522	1.87128354397587	-2.04483705789226	0.00103018430142192	0.513013697808959	0.0190767885726314	0.165936444938569	0.9837991931013209	0.0746646189407349	0.0530170424783612	0.9980915560911227	0.9897411092923247	0.999961041187668	0.9985039648076849	0.6293966779616472	0.29128426492721826
ARPC3	8.204907560616231	9.31659463288595	0.0647492107599555	-0.0382668147585819	-0.0863012662913249	0.18387245062420104	-2.4330341371300297	-0.105567475502375	31.893332345049895	0.360590521513728	-0.19166737919441898	-0.436528591409868	0.46799483633627503	-4.73437086971907	-0.47317805616671993	6.50250475442265e-20	0.721844743543147	0.8497607689302701	0.666707488144889	0.644391432714011	0.00010042781389662099	0.640747387320448	0.9980915560911227	0.9997568647465602	0.999961041187668	0.9974685449720406	0.0329891839468645	0.835015699824462
GPN3	4.362662565249869	2.39971773266869	-0.34660694247891194	-0.5111181392980759	0.39756836802053397	-0.8752530922577659	5.36368684867834	1.0415007807279102	3.4395587306629998	-2.5813540682603704	-2.5927560726906003	2.85777280405695	-2.72910483316156	4.70936382999038	4.77318698918474	0.00720013259393115	0.0184467424201101	0.0177485236528814	0.0101839709306622	0.0133788635543386	0.000107065010297174	0.000116597693749907	0.8845273733335015	0.9897411092923247	0.999961041187668	0.9974685449720406	0.0329891839468645	0.029795780218046887
VPS29	6.788059946319259	6.45470093184899	0.23469488941967398	-0.00981498581420074	0.0386705669275538	0.172383944408364	0.40085239661116295	0.0647428977648513	12.791313131320601	1.25390646794982	-0.0376952337185038	0.19179092446539	0.40664435619785294	0.406932328987643	0.24702393143662402	0.00025685859410437003	0.22446304158999303	0.97030218789088	0.849906504584939	0.688373888508572	0.706052647363706	0.807323288854182	0.9980915560911227	0.9997568647465602	0.999961041187668	0.9974685449720406	0.9575346272590992	0.9211145773899919
SH2B3	1.88919320245751	1.4443544475596397	0.0713076470307966	-0.22017719688150897	0.9689158947376841	-0.49069331642455294	1.20469745139166	-1.9052316149262398	1.79335473783954	0.27751691944572804	-0.5701100968424929	3.4020710553351896	-0.8362927846435079	0.7676110371409771	-4.7111579163748605	0.12518686397114598	0.7843450381891608	0.574383925460002	0.0029359046310249897	0.412724585500354	0.46947312044096096	0.00010681935255447701	0.9980915560911227	0.9959584436170021	0.999961041187668	0.9974685449720406	0.9234495374486728	0.02883159023562394
MANSC1	5.42724559246315	6.508334476609191	-0.271792548588027	-0.22297525733350101	-0.176686744547719	-0.32544704416568104	-1.4579795962683202	-0.22809429136901002	19.683925331425602	-1.36868887627269	-1.03701775641122	-0.841903328527966	-0.737190247947933	-2.53526973134714	-0.872819154535376	1.8583383787451696e-15	0.18491132757031797	0.310992132831944	0.408901128336125	0.46879653473849	0.0188535083100993	0.392188764010202	0.9980915560911227	0.9897411092923247	0.999961041187668	0.9974685449720406	0.354030335759133	0.6738057469950197
DUSP16	3.2990446521946604	2.97102934645334	0.021863059420389002	0.27619005717805	0.0372186026874904	1.1608001984427099	-0.42314669115734205	0.114212844307896	4.35813837713064	0.0529865650644219	0.625238869513706	0.0871635147761477	1.28005611566456	-0.36675899019559705	0.20815759989361604	0.000251547915466031	0.9582208161242219	0.538246363957869	0.931330043857615	0.21385897605662302	0.717302733932758	0.837020938987419	0.9980915560911227	0.9929324526709837	0.999961041187668	0.9974685449720406	0.9587287294673776	0.9331545085164179
CREBL2	3.8849101776523103	0.7856561730737409	0.0182352836088149	0.26644507971215603	-0.11561023379647599	0.0184311831083071	6.689246797182361	0.44500061468697205	0.547437645072998	0.0487588938962108	0.493602938422101	-0.289150726265321	0.0213167909372078	2.47505367651765	0.755242625167256	0.600218895475818	0.961657390620497	0.626946491061709	0.775843958144691	0.9832238524101679	0.0267600088946557	0.45836174927157797	0.9980915560911227	0.9966913914361537	0.999961041187668	0.9985039648076849	0.41554016453986486	0.724653794765726
ACAD10	2.51899999357502	-0.402761234486269	0.6449349396673211	0.423679407228785	-0.31838168269399897	1.02997497158377	4.86619326861689	0.400444154257171	-0.44631562905651295	2.4300104651449703	1.08891858954779	-1.11717607421062	1.7269066107966997	2.7922401275695004	1.01491966767954	0.670270181530706	0.0254980319766455	0.288108621143367	0.278270583899732	0.10023782371577801	0.0222612587644057	0.321222041233917	0.9727358064991699	0.9897411092923247	0.999961041187668	0.9974685449720406	0.3792479663414334	0.6194168462442083
ALDH2	6.8604020100042105	7.37488392573825	-0.362339459236226	0.0989915386351917	-0.22595923662007197	-0.558426748948332	-0.14033458785045003	-0.22836106313473198	9.9494941865804	-1.03205122996876	0.21878940451467202	-0.600400023087153	-0.72437493727269	-0.0992637012138335	-0.47222071680231803	0.0298428828544574	0.313732694820168	0.8330868875265091	0.5547334027512291	0.47651038614364793	0.937891548545176	0.643300559118334	0.9980915560911227	0.9997568647465602	0.999961041187668	0.9974685449720406	0.9909124135872945	0.8368374817742765
CDKN1B	3.9973333461566503	3.24567689547193	-0.0410957167252481	0.0216942701052324	-0.0212021127162811	0.9881641503446109	1.09536144283486	1.3129814016666101	3.5597226017012695	-0.12363926464245699	0.0474335619311198	-0.0615612872327423	1.29261404099341	0.6154101974109311	2.7788523177472504	0.0281549808695539	0.902898738878176	0.9626316354313921	0.9515538905296349	0.21023390552634103	0.5763792743207329	0.0115894249284053	0.9980915560911227	0.9997568647465602	0.999961041187668	0.9974685449720406	0.9364234609094608	0.1570035481653416
NAA25	3.7417551117988097	3.22332120110264	-0.0423589563827762	0.325888585585292	-0.0552957251621116	-0.180487641818637	0.8750497658555458	0.300346804512951	4.97878007260178	-0.138147666866868	0.8358227745765591	-0.170404651396413	-0.261832011904286	0.7256630954436449	0.697780465052259	0.0207454228746053	0.8914389508151079	0.4240949600586779	0.866284456083972	0.795891450588885	0.558527939813929	0.49435617232756396	0.9980915560911227	0.9897411092923247	0.999961041187668	0.9974685449720406	0.9343964048822824	0.7488604131070251
SCNN1A	6.42519548760908	6.344440150873901	0.053959036494355	0.496072073051795	0.0279706081266869	0.425855622480884	-0.337766837655158	0.0472848380966001	5.504149212803861	0.154424178690155	1.0051839754826	0.0782425028658244	0.5242599576771301	-0.15206587342839803	0.0808347629421137	0.00053684759929258	0.878830160762928	0.325784039704739	0.9384165226673711	0.605690452278255	0.882274940437438	0.936320814537865	0.9980915560911227	0.9897411092923247	0.999961041187668	0.9974685449720406	0.9811192246359277	0.9759222534928713
LTBR	4.79364920480603	4.8235245102315405	0.135091393460279	0.15230366493477202	-0.0482347537815053	-0.0317066610073376	0.0419023966286991	-0.0211935565237144	4.620980791896191	0.40936463563163705	0.33080214426689003	-0.14207228902595	-0.0401037822203388	0.0206552226109262	-0.0382385193377456	0.00269318634493675	0.686586249980452	0.7439268222735229	0.888429845894726	0.9683872960332399	0.9840903909578019	0.9698538958394691	0.9980915560911227	0.9997568647465602	0.999961041187668	0.9978321600101443	0.9973915325809407	0.9883513260158613
OGFOD2	2.47217143887401	4.71398121060594	0.0133393791166969	-0.5606843154948621	-0.0960620510639215	-0.660714916516036	-3.89951144962454	-0.16547774557494502	5.22907671011863	0.0290280931329647	-1.0209889298283599	-0.19193827753599	-0.6265346232587471	-2.2641840589281004	-0.27539004387529303	0.0277137169687347	0.97710636179372	0.349899376617166	0.8496067562997759	0.537706614371046	0.20353973990294397	0.7864716732332109	0.9980915560911227	0.9897411092923247	0.999961041187668	0.9974685449720406	0.847026496729807	0.9113736710229094
CDK2AP1	2.8960665762187006	5.9860892565845	-0.174570999694824	-0.839609733838923	-0.25784816990237697	-1.6401477223443401	-3.72228714159142	-1.09918475543412	3.7422784812735403	-0.48529640048117295	-1.63067140153871	-0.700195035203826	-1.74293060401461	-1.2385202013391499	-1.5757076547377802	0.00300054884436087	0.6328445688696949	0.11808208369943302	0.492021237178659	0.0966875110315799	0.23126706595266	0.129521820142858	0.9980915560911227	0.9897411092923247	0.999961041187668	0.9974685449720406	0.8690998594224802	0.4208206179600044
OAS3	2.29797731248882	1.3795372067955902	0.6015377414563421	-0.6725325125920071	0.880649978853496	1.4000948501329198	1.08733289625624	-0.8415920908533441	1.92363525716627	1.5135026391285902	-1.4304421770977198	2.02099114318472	1.5711013388904398	0.841909093895552	-1.5126345331838602	0.22888070994110898	0.144719462624428	0.229523239734446	0.0561727182251259	0.131706556150745	0.5954412254371451	0.15114562285192598	0.9980915560911227	0.9897411092923247	0.999961041187668	0.9974685449720406	0.9383873890064113	0.4496878756325968
OAS2	2.21282270652703	2.6679941137440295	-0.19460043390560397	-0.77238095976181	0.6850671252537062	-0.162237327138196	-0.386832270593472	0.0596781368833192	2.91556310484921	-0.355079827826536	-1.2521477046757699	1.1289786880458998	-0.133829078912687	-0.238657982420603	0.085866758995148	0.008013738284550341	0.7259113106878621	0.223664849188192	0.271067606038161	0.8947544384046	0.813579867287042	0.932349024293248	0.9980915560911227	0.9897411092923247	0.999961041187668	0.9974685449720406	0.971822127683742	0.97402797552143
MGP	5.41504369088312	5.24894274029016	0.218786606544587	0.12894909573371402	-0.992045637610866	-0.8534141892656579	1.48134536444168	1.2115178211733	2.9599602646721	0.318358267868823	0.13905621486008302	-1.32237605399749	-0.537300198628649	0.441261912547346	1.25554740477249	0.0295466855800121	0.753364556198788	0.890905816489438	0.20034774284963802	0.5965438126678929	0.6798028096108412	0.225405816170126	0.9980915560911227	0.9997568647465602	0.999961041187668	0.9974685449720406	0.9534235904241003	0.5324850018247249
RASAL1	2.61423205884491	4.10030514100038	-0.24305028118671104	-1.12525198417467	-0.120798054069026	-1.0007541481322	-1.10491403636743	0.287718549620904	5.8033970241914705	-0.576607713856397	-2.4008033232219703	-0.25387534816026003	-1.0602207008144302	-0.8768436163127971	0.551848251550723	7.72335774069808e-06	0.570057737020068	0.0252524045715433	0.8019495128885621	0.30054587874736893	0.39004624459807397	0.586614925394322	0.9980915560911227	0.9897411092923247	0.999961041187668	0.9974685449720406	0.9174703906062517	0.8063413844118971
ARHGDIB	5.918371520196719	4.11743841099823	0.45552496001697795	0.105885834852554	-0.271585976729799	1.0345925439422199	2.76301309157784	1.3965298591680801	4.26217360581229	1.3697281141335902	0.22764963069294003	-0.759548516380263	1.3949852395863198	1.49538737094446	3.09386825946087	0.00326601090223943	0.18621514916192103	0.8220233743995121	0.45671189189422207	0.17807789437132002	0.16976713573465801	0.00539579314050155	0.9980915560911227	0.9997568647465602	0.999961041187668	0.9974685449720406	0.8120887192399981	0.12177206313077928
GTF2H3	3.2281568204536497	3.08033428068286	0.33865475885649604	0.764779490131654	-0.0551753129694024	0.93008618156304	-0.819271367790266	-1.56778920017299	6.834880114168639	1.24109427152661	2.6252604777638195	-0.19880652521425698	1.55012886861015	-1.08711581537033	-3.8146440690552796	7.2520926087854e-07	0.22764233603969897	0.015454569879277	0.844239917132792	0.135377641586515	0.288753229355477	0.00094682835906356	0.9980915560911227	0.9897411092923247	0.999961041187668	0.9974685449720406	0.9061159592688003	0.06734756131983738
EIF2B1	4.2769995021418605	5.07596476346405	-0.23826331636407996	-0.0445795996068453	-0.246407915455976	-0.694502006033601	-1.00008763323882	0.0580290000724538	10.2795984511092	-0.9293999457101558	-0.145261365109457	-0.90633046348065	-1.19584737579602	-1.09087943414668	0.168149075107553	0.00223510843699486	0.362860597136789	0.888461822332121	0.374644159541312	0.245080723789413	0.40946686014447703	0.868434592589091	0.9980915560911227	0.9997568647465602	0.999961041187668	0.9974685449720406	0.9174703906062517	0.9467169281169214
DDX55	3.1732010014439904	2.48700821504554	0.35499266364224896	0.0868988741582671	-0.209615748213328	0.15637649390719	1.1319512313559599	0.12163898114257699	3.8952321795073996	0.9179332370391141	0.207882237100773	-0.502915518194618	0.183378659706798	1.07221641420965	0.243724089141142	0.000778427868309331	0.36860830470131106	0.837233311315414	0.620021374659981	0.8561804893596341	0.295244345628443	0.8097029049303159	0.9980915560911227	0.9997568647465602	0.999961041187668	0.9974685449720406	0.9061159592688003	0.9221784016397248
SLC38A1	5.13080076351592	3.48624486347108	0.12040913404787801	-0.25474131126773	0.140640548438955	-0.176724790354335	3.9798434270187206	0.598811781593935	3.19246764516884	0.44711733868855297	-0.6658102469298119	0.513000919060721	-0.278369006701349	1.95607845398936	1.2615451193885099	0.00934600538659364	0.659803349234501	0.512922460939658	0.613824393704818	0.7836506038341681	0.067564066263224	0.220416640151048	0.9980915560911227	0.9897411092923247	0.999961041187668	0.9974685449720406	0.6067346057480506	0.528068574894195
C12orf49	3.48124434312012	4.36125619985626	-0.12600224185362	-0.16541670812867998	0.431396361032307	-0.937638397297437	-1.07857846591031	-0.11971381604243199	4.46140824573665	-0.319540092160422	-0.307139778378287	1.03487622289558	-0.988801143056165	-0.567546688126796	-0.20074950874492	0.0165582555180926	0.752537601718598	0.7631012475413209	0.312433987144076	0.33351193413733	0.6146859293264201	0.8429243801318901	0.9980915560911227	0.9997568647465602	0.999961041187668	0.9974685449720406	0.9390463999488139	0.9353007446149111
VDR	2.08357591388992	2.41164795644368	0.44378910875048294	0.506089331074859	0.34051358079757504	0.732557115271514	-2.2735140425869798	-0.23264281154864497	2.78398617511443	1.16450258950458	1.01046420042757	0.842744489597933	0.828889000218153	-1.3575797408215	-0.42963185352901795	0.051023844651400994	0.257327632913277	0.33085108345578	0.40880741177199	0.41607119227965994	0.270456137776999	0.671977372313906	0.9980915560911227	0.9897411092923247	0.999961041187668	0.9974685449720406	0.8984067077558517	0.8544179569010238
RFC5	2.04276992655674	2.16300687982253	0.331459661608704	-0.32468034569179105	0.828763591170886	0.9573996617086701	-0.9654997118943579	-1.39138014938961	1.9750726225996798	0.660755532914433	-0.49525334339484706	1.5105348926788797	0.83563882992767	-0.45705921818935996	-1.91992524549141	0.22802464644460899	0.516315530868005	0.6340553069064421	0.146852942268124	0.41239445411610903	0.723949498355219	0.0707624109275524	0.9980915560911227	0.9966913914361537	0.999961041187668	0.9974685449720406	0.9590782175595398	0.32378829912548784
COPZ1	6.001359062569651	7.13234963263574	-0.0414450103210533	-0.340203056476729	0.0473596947510021	-0.335138728565122	-1.76655632288689	-0.526611174167517	20.183429021351103	-0.196374041266607	-1.47561884363866	0.210252574483705	-0.708910313616078	-2.87174653142314	-1.88445749289726	1.1008701404949302e-15	0.846120104462481	0.154216040519756	0.8354056162070991	0.485825249174338	0.00886099147685405	0.072784389996743	0.9980915560911227	0.9897411092923247	0.999961041187668	0.9974685449720406	0.24055647762221558	0.327762856677632
TBC1D30	2.26739084654564	3.2280827814438497	0.107443223103359	0.757359553008178	0.19168300578535602	0.265090385589983	-3.47784879467866	0.316530923868474	4.8982520160903205	0.281012633653074	1.81476602528127	0.482426987958399	0.30536068732220395	-3.0256156495078796	0.6275209917010699	6.74232676558083e-05	0.7813266550046309	0.0832197448718901	0.634267954289212	0.7629619181148	0.00621410022958906	0.536777236053256	0.9980915560911227	0.9897411092923247	0.999961041187668	0.9974685449720406	0.20347283620841058	0.7767424269392755
CAND1	4.85046284731212	5.057668662466	-0.380215535741684	0.47116640994264203	-0.0959534585026624	0.205189299933095	-0.547682437983264	-0.39743349537656003	12.330366106565402	-1.5045067965757	1.7195475220305498	-0.372388143287325	0.37658438394279	-0.7953228716561429	-1.1337143551668898	2.3557232923956898e-11	0.14667309637783402	0.0995545553642416	0.7131671399470959	0.7100901164747528	0.43492310104086207	0.269117957514368	0.9980915560911227	0.9897411092923247	0.999961041187668	0.9974685449720406	0.9181970281493056	0.5722651213063307
RAB5B	4.79844176422926	4.689155465562759	0.0645505684293471	-0.24819779827744604	0.194596113271355	-0.13781573754028698	0.46369026922407397	0.42955426617105497	7.592580106190961	0.309399238287767	-0.854445222061285	0.8882739324196149	-0.280566513880565	0.386401884217341	1.3471184977302098	0.00013886066534231998	0.760156520380708	0.402138273868385	0.384783998634298	0.7817493527445071	0.7105465896669041	0.192147562942385	0.9980915560911227	0.9897411092923247	0.999961041187668	0.9974685449720406	0.9576330155393783	0.49838804112703783
MDM1	2.43118919803971	1.87804060188755	0.14423752040561902	0.0487411136993143	0.0776696193638826	-0.0919994463326399	0.9114585894471009	0.144591215723021	3.2330723820180296	0.410933277775117	0.125421195808469	0.20237343206905103	-0.118888984599796	0.9250426165490121	0.316656283298563	0.0038219951432336397	0.685096658780648	0.9013291831935891	0.841484596666327	0.906442228490486	0.36498006743231604	0.7544895821627792	0.9980915560911227	0.9997568647465602	0.999961041187668	0.9974685449720406	0.9145204308369007	0.8966212694166906
NUP107	3.49309623977942	2.7985135927052904	-0.079544174183104	-0.443299270694872	0.28611296027059496	0.23100397661296698	1.55050228135612	0.9334724143781521	4.5780528912511596	-0.213887109879293	-1.06220313111025	0.7055475846813279	0.285549612549078	1.4878446608520401	2.08997359089282	0.00014701254191825	0.8326049852938691	0.299665088501394	0.487873682710951	0.777894330082409	0.150986098813579	0.0483941689752794	0.9980915560911227	0.9897411092923247	0.999961041187668	0.9974685449720406	0.7854855837076394	0.27982959662246637
CNOT2	4.807520041766169	4.75520363868939	0.0166509592705003	0.0829064255722615	0.00966035187630968	-0.44491720960032205	0.22309150724497798	0.6176553312261309	6.3315669196302595	0.0613767301764357	0.218892694571597	0.0340032949655478	-0.6981079583146851	0.153183298453624	1.53216050384729	0.00116649378352288	0.9516599832148659	0.828896232122861	0.9732037721612391	0.49258876444884797	0.8843302142326009	0.140749620339808	0.9980915560911227	0.9997568647465602	0.999961041187668	0.9974685449720406	0.9818401334061158	0.4372989976799895
TIMELESS	2.1246358502657396	2.37423591607093	0.7107659763869341	-0.751488204607518	0.537642678537941	-0.35693372168697995	-0.237132130125197	-0.8470119973173891	2.55318809530377	1.67822396418295	-1.3589955719278701	1.14201199040202	-0.36114559061639295	-0.13414867603349098	-1.3943168663764098	0.5712355089505881	0.115124806107354	0.36560095087974	0.273697572855481	0.7214484384512121	0.9521626552369191	0.200550032919647	0.9980915560911227	0.9897411092923247	0.999961041187668	0.9974685449720406	0.9934766930987072	0.5077462065411265
CPSF6	4.78139463644203	4.79003711624666	0.004749002355028	0.165131941422007	0.181055788498314	0.129030461411945	-0.444177926391889	0.514593310993013	11.3488949026459	0.018863124528391003	0.5964735109613329	0.6949471646309179	0.23145766080373198	-0.622311795221566	1.6276816602205801	1.15162957104627e-10	0.9851203300131259	0.556947467991974	0.494363521236416	0.81909848206587	0.5401338368749651	0.117830793754484	0.9989594469096736	0.9949803228314738	0.999961041187668	0.9974685449720406	0.9298885239808531	0.4044090454259736
KRR1	5.37258811951795	4.544745739377969	-0.13767031585359	-0.16118865596763401	0.23323633261157398	-0.17923787212962303	1.95940088674259	0.5540100171986351	6.776432016816419	-0.636117953922405	-0.52423680338764	1.02814528292088	-0.358975086435401	1.5013781494043401	1.7115251920289498	0.00040818596998078	0.532071818936065	0.605356116505836	0.31644836500968	0.723268221875713	0.175549251681713	0.101219148375676	0.9980915560911227	0.9966913914361537	0.999961041187668	0.9974685449720406	0.8181168081145948	0.37611210232737335
MRPL51	7.01915593347373	7.493957378189889	-0.0124101515916086	-0.49359505884555394	0.164596204189483	-0.372917934156723	-0.374550458711459	-0.00076397849589101	24.406275126458898	-0.0718460435739114	-2.42219660395807	0.8691510028928859	-0.979667934722895	-0.672799535430258	-0.00349735695478803	0.0082100961602345	0.9433737169882679	0.0810381927223963	0.39432676199793504	0.33859433082529106	0.656317952281146	0.9972675203967301	0.9980915560911227	0.9897411092923247	0.999961041187668	0.9974685449720406	0.9470299728187385	0.9983540854430949
GAPDH	9.94306803652303	9.17475686784028	0.314054243034259	0.0770993205920565	0.21883471875627397	0.173246579048345	1.4020767824116298	0.23392807019579198	12.0909991077957	1.51158574856958	0.24879634398834102	0.965672672595558	0.364697999998728	0.9915219554773229	0.74323953259356	2.6316104395809396e-07	0.147146551316259	0.8059610989367659	0.346413477842128	0.719289891360877	0.33517350768709997	0.465354998694159	0.9980915560911227	0.9997568647465602	0.999961041187668	0.9974685449720406	0.9134511238075252	0.7278555619179405
NOP2	2.5208990033389505	2.9170001373557204	0.4392584653366121	0.13990229830120998	-0.40812727658451503	0.615337165525041	-1.21449766364423	-0.559087506901742	3.06068722282225	0.982860766406914	0.25032964455494	-0.8594939869892192	0.6043927480852271	-0.6724129780545899	-0.871395514015572	0.0687286111447712	0.33687973576482	0.8084387765395451	0.39971204927810294	0.5517687334698951	0.584355728622875	0.394339618882809	0.9980915560911227	0.9997568647465602	0.999961041187668	0.9974685449720406	0.9372796580405915	0.6753692792331562
CHD4	5.33718581092033	3.7616290575656497	0.0556924921151501	-0.15249943539510502	-0.10570145458028099	0.460620473112752	3.5615085433957003	0.83183590067784	3.21185545187328	0.188279035124751	-0.363828978823303	-0.351699143122383	0.679960275156315	1.64276395875931	1.5746132229721799	0.00816874521946516	0.8526036582000122	0.7196601917201001	0.728844180813327	0.504385166018942	0.11858274095296198	0.129637012734571	0.9980915560911227	0.9982999083526686	0.999961041187668	0.9974685449720406	0.741801514014123	0.4209621780925089
UHRF1BP1L	3.01943338505113	2.25669053780335	0.24926641105287198	-0.175384669748298	-0.5009316799926121	1.01343620227998	1.3441717407313702	-0.408926476395086	3.11270146174452	0.6813525580352829	-0.39334248622938595	-1.25819383629348	1.26977522945848	0.991458720756183	-0.815379675737707	0.0642293567956823	0.502899167467637	0.7034840357562621	0.22200632708937001	0.217446521665426	0.45081247579602796	0.42520508848508204	0.9980915560911227	0.9982999083526686	0.999961041187668	0.9974685449720406	0.9186582842777348	0.6995168572640545
COPS7A	4.36418778670827	4.4609475246858095	-0.306683956298612	0.0268899058294623	0.146633640588698	-0.287648054117424	0.018548547623416	0.340266400484182	8.99943748189812	-1.02273643847646	0.0816120402945729	0.46804585389257	-0.43742957830449297	0.0221699569576237	0.880348526036704	7.92669216514743e-09	0.317547759082824	0.935693171957763	0.644355520221807	0.666063966838981	0.982512237357625	0.388186532011493	0.9980915560911227	0.9997568647465602	0.999961041187668	0.9974685449720406	0.9970158278780114	0.6709844931839922
ING4	3.8382771087604	4.21165873761528	-0.482580202370125	-0.455312423968813	-0.17815071422427103	-0.582596296405218	0.534708974528344	0.346864789606938	6.76867578734447	-1.88986017850906	-1.32633762108101	-0.64373420211963	-1.0117269582955402	0.44290945780575297	0.967418371849591	0.00172573086529435	0.0726458442227199	0.20158690634715198	0.52673891225428	0.32271943767211	0.6828537483845539	0.344585735086627	0.9833272625427423	0.9897411092923247	0.999961041187668	0.9974685449720406	0.9534235904241003	0.6381921090189538
CHPT1	6.580276863037129	7.601626772308349	-0.5258459775827821	0.0678453670339713	0.18205427097218	-1.03191969188174	-1.5286742771164799	0.3795442032397321	16.1988609190135	-1.8439374009810001	0.214991708730454	0.5950434241990501	-1.64315085440308	-1.8731956817026398	1.07810585066577	1.03548695725256e-13	0.0787033277101936	0.8317542727877851	0.5578859740575489	0.114568910689012	0.0743891070109409	0.292666144751893	0.9833272625427423	0.9997568647465602	0.999961041187668	0.9974685449720406	0.6293966779616472	0.593460502252631
USP5	3.5049672253991	4.13875792792195	0.46237261749167397	-0.0376607073162104	0.234432949969074	-0.23350408496736802	-1.4700255378637002	-0.7391128387256841	5.978163323655401	1.4809847978294097	-0.0944716268722995	0.715022357916562	-0.31426315157383	-1.11690895005352	-1.58519768543383	0.0171877562202391	0.153536937500986	0.9269058943969879	0.482356696827835	0.756325647816968	0.40630779095690506	0.130267312145488	0.9980915560911227	0.9997568647465602	0.999961041187668	0.9974685449720406	0.9174703906062517	0.421791198136683
TPI1	8.25744836287951	7.7723086710153195	0.190524380604079	-0.150910260664143	0.20453587101291199	0.16252752290621802	0.890046831084519	0.207273165933632	14.5865700135202	1.11513171544373	-0.603682802186979	1.09016409219639	0.42416796277502095	0.8670176078114692	0.8557334472981921	4.07518166044926e-06	0.279040441966186	0.5522671193490021	0.28982538715018796	0.676111209679064	0.40878448171892606	0.401370102981614	0.9980915560911227	0.9941653886596507	0.999961041187668	0.9974685449720406	0.9174703906062517	0.6809199034331549
GNPTAB	5.16199067295995	4.24633692125242	0.227044071918494	0.351754518646397	-0.0280994196153504	-0.14298228561100002	1.29840114972584	1.71683885853021	4.4551675663694805	0.7016175028413671	0.763887684044703	-0.0835640712761339	-0.18874602692863102	0.7153610272466079	3.61482383857458	0.00249380478901527	0.491166446830368	0.45310066097436896	0.9342410466197171	0.8521347577547859	0.494232350732042	0.00167615350993683	0.9980915560911227	0.9897411092923247	0.999961041187668	0.9974685449720406	0.92526703874152	0.08348806995469253
SPSB2	2.6049214681630097	2.69549327590722	0.0300987198860742	0.126822425687127	-0.15861719506454902	-0.778329802355338	-0.00420177968123477	0.805386589090938	3.6780438420025297	0.0684411214623659	0.263616445653991	-0.33096743762624	-0.796614361518471	-0.0033856947056620005	1.48640742243016	0.0013182394274045	0.946052741017465	0.794528943876236	0.7438007396974079	0.43418808115459495	0.997329125269835	0.151362922095289	0.9980915560911227	0.9997568647465602	0.999961041187668	0.9974685449720406	0.9996745363122578	0.449692139658272
ATN1	4.25208897095829	4.26520907023732	-0.217178723098719	0.125324296844142	0.13986741803952898	-0.00358566511689514	0.181349511601018	-0.0770116251006955	4.4840927906825305	-0.675548287205256	0.277275970168909	0.423853488751659	-0.004722560575092729	0.0967779348900325	-0.14797619289894298	0.00891452114413197	0.507162923411173	0.784238251321203	0.676187041243162	0.9962760050850551	0.927260719123272	0.883750306860313	0.9980915560911227	0.9997568647465602	0.999961041187668	0.9990807404687615	0.988526527451076	0.9527637211571397
C12orf57	7.12587404950757	6.288059491603299	-0.15606604673591298	0.0900694219493184	0.107209998052144	-0.25595437997986703	1.74386165944446	1.4800575828811398	8.978044879508301	-0.5996687730081051	0.245904870185157	0.38302276705953203	-0.44114484381975605	1.2917177459613702	4.17069950647931	0.00228184035879756	0.556093918653532	0.808247205595892	0.7062477950743471	0.6638274984392221	0.279641972572117	0.0005146041423512849	0.9980915560911227	0.9997568647465602	0.999961041187668	0.9974685449720406	0.9025786347021514	0.052489537113616216
PTPN6	3.18276176426384	3.42365162841908	0.13153367794992699	0.14400473265591598	0.187561666873256	0.0831928470971708	-0.42874425586033205	-0.8659944774296279	3.2541853850411404	0.305296083881671	0.249409119921999	0.413668806284677	0.0825244193736983	-0.20960958005902303	-1.28897261284474	0.0309884743488623	0.763158814218938	0.806114198756022	0.683290578677807	0.9349762250289271	0.8467884162578191	0.21153665839413502	0.9980915560911227	0.9997568647465602	0.999961041187668	0.9974685449720406	0.9765882428318196	0.5189968826103664
LPCAT3	3.94221638541201	2.7345264214440204	-0.264457673307133	0.0857913139165463	0.0955631019331193	-0.0516461003906011	2.89542895988327	0.941583563144145	2.5278080536444505	-0.937123154639394	0.209815942631712	0.325838848079079	-0.0758952039382068	1.4097024543324599	1.96711020663573	0.032332392036186	0.360447034987609	0.8358414376892429	0.748097481854939	0.940269350888932	0.18099261326272	0.0619439029017691	0.9980915560911227	0.9997568647465602	0.999961041187668	0.9974685449720406	0.825118598527695	0.3074960213725911
NT5DC3	1.8048387110442001	2.46256941291945	-0.8297266789320459	0.6756797708309351	0.0425436049623123	-0.5711979399095649	-1.21824299166088	-0.324230292192662	3.03493102819181	-1.66896585384433	1.24267764845444	0.0807540888259788	-0.529825825108194	-0.8723918330246891	-0.482240030521497	0.00608102704586485	0.109294762505596	0.227069284586401	0.936367658551511	0.601539416643944	0.392416706431142	0.634398635152132	0.9980915560911227	0.9897411092923247	0.999961041187668	0.9974685449720406	0.9174703906062517	0.8315517346357395
SLCO1B3	1.76847616733411	1.82275404270035	0.7857939304143129	0.9372735826254849	0.214392737269352	1.91943113680468	-2.86576196415435	-1.83369525763747	1.0819418096664302	1.2737735379043602	1.0887068674245	0.32050938854560496	1.33724992539715	-0.8633085399195329	-1.9788920598969901	0.32621899056611303	0.21708054635964102	0.288968643602367	0.751863324688593	0.19511944077634397	0.426795019734865	0.0607045583293555	0.9980915560911227	0.9897411092923247	0.999961041187668	0.9974685449720406	0.9174703906062517	0.3066532372847331
SUDS3	5.15342864870867	4.70705336801279	-0.193364956603647	0.235349614234956	0.236419301135499	-0.31071930811947995	0.9511029207454359	0.0687387992760222	5.90111800674479	-0.620650598373802	0.5495228312406649	0.72530462922922	-0.443376700040367	0.618735933865587	0.145555382406612	0.009208667526409059	0.5418202986955349	0.5895209680387951	0.476424318532062	0.6618811044130429	0.588513547098241	0.885773906738766	0.9980915560911227	0.9959584436170021	0.999961041187668	0.9974685449720406	0.9372796580405915	0.9538541841071999
GOLT1B	3.8554387692232	5.09498988792944	0.112004945727769	0.159175695806087	0.0310997699947569	-0.011791325574483001	-2.84505002983662	-0.120485283092149	8.74614146431033	0.329989507473606	0.436032160112349	0.0894101115917922	-0.0153068677643688	-2.79143975433455	-0.269161741077855	1.30229793669832e-08	0.7445294951176079	0.667062171611237	0.9295649717685459	0.9879253321564141	0.0106402960261251	0.79031346622188	0.9980915560911227	0.9980654653354707	0.999961041187668	0.9985039648076849	0.26668801660362595	0.9124972787975837
LDHB	6.750160118480929	6.13624507084455	-0.0371840661839537	-0.12827767684969302	0.17285705228722098	-0.47290647342972497	2.21684998697303	-0.4290836402325	5.92760425676152	-0.112025888330306	-0.27245824421897	0.4887808611594521	-0.628861100793263	1.10158110042678	-0.7949457287586601	0.000781400589153337	0.9119033318828441	0.7878112983442791	0.6302869487502261	0.536215459140744	0.30757152911323904	0.435325790651009	0.9980915560911227	0.9997568647465602	0.999961041187668	0.9974685449720406	0.9117451678741275	0.707382298500526
PRKAB1	3.0593802007560895	3.5558828395125	0.24701165140566503	0.231271264092975	0.0488586397881598	0.8859873471940809	-2.00729520722596	0.317999421547159	5.304975517880691	0.706967168969593	0.561792036473188	0.134870416020485	1.1105308210615	-1.62920338821931	0.6834683461191701	0.0363841031532052	0.487302544319444	0.600798384099277	0.8939710777238721	0.279542841507617	0.351795331807835	0.505123262811753	0.9980915560911227	0.9966913914361537	0.999961041187668	0.9974685449720406	0.9144923207376008	0.7562052921997143
CMAS	5.770838899537621	6.20570546455587	0.144888624023637	0.17599566601257502	-0.271926678906575	0.253547645571639	-1.3824335060934199	0.291799107644915	15.750019581908902	0.6139575836865999	0.6860268797086561	-1.09281705654645	0.48310490824629604	-2.05284717863107	0.9934102422057091	1.83310211036962e-13	0.545540318124864	0.49986279158854297	0.286296805169096	0.6337941989459879	0.0521688921082883	0.331311469846233	0.9980915560911227	0.9897411092923247	0.999961041187668	0.9974685449720406	0.552971439795247	0.6286221514521227
HCFC2	3.09423276357425	1.44908414342812	0.275902361258127	0.38166316107017206	0.0525166444893526	0.947160166110376	2.0588965661803997	0.6671899081307779	2.61486732609125	0.8629045332488571	1.03925104591652	0.154015114446602	1.37356803335907	2.14569628342885	1.6229225630841397	0.13043652350281199	0.39774898609796994	0.353634550733291	0.879022834821904	0.183710359160079	0.340612223945997	0.125884091470492	0.9980915560911227	0.9897411092923247	0.999961041187668	0.9974685449720406	0.9139808557763636	0.41578946982078424
C2CD5	2.5973570231894403	2.34576413510257	-0.12521535156863	0.0352523927217605	0.0271211858947385	0.0439515250647047	0.5648138948296479	0.127151491843178	3.47071986166327	-0.33219179685284494	0.0798081840782169	0.0667919098816343	0.0527050796462931	0.47158796839971795	0.251003901231124	0.147874555215508	0.7430433584147391	0.942023901283505	0.947360129621122	0.958468441415004	0.76627121851135	0.805462168544362	0.9980915560911227	0.9997568647465602	0.999961041187668	0.9974685449720406	0.9659292627128135	0.9204189614104462
RAB35	2.95600894955835	4.02611221242497	0.28319140602299797	0.347126574327107	0.111597950739015	0.746326015967124	-3.25523521369345	-0.41024334429545095	5.742335829400769	0.795164055959792	0.821750029471701	0.30480874564805893	0.9071218355438081	-2.48181128283496	-0.8162411214009281	0.00971889477589167	0.43521951514993706	0.43842392408089004	0.76341240946741	0.37462188003237895	0.149396936285419	0.424897758066084	0.9980915560911227	0.9897411092923247	0.999961041187668	0.9974685449720406	0.7854855837076394	0.6995168572640545
PHC1	2.33163680128616	0.893931865088519	0.211439006982118	-0.28012244935516195	0.0768077311313574	1.5732726804621802	2.9139340245403997	-1.7335463384623602	2.17809287075434	0.820284750287119	-0.9814279695252529	0.273560202263684	2.89203560879727	4.23643250393303	-4.793055845474661	0.0403990406794594	0.420853054824125	0.337052225482733	0.7869744533446791	0.0084585528317007	0.000338673046858128	8.70612770776418e-05	0.9980915560911227	0.9897411092923247	0.999961041187668	0.9974685449720406	0.062204713528395225	0.027736743582890834
COX6A1	8.79149543750945	8.782052648757139	0.0257054969273563	0.0503165708282941	0.0842650253758478	0.138331643707609	-0.23298966726092604	0.5622699211899561	14.935888085373199	0.14559514087389003	0.191937924120964	0.43492173624726	0.346072656078192	-0.209274650952685	2.25182411907	1.49518510492103e-07	0.8857993453444101	0.849612139357965	0.668641464592005	0.733033640714878	0.83713515641732	0.0347749798914276	0.9980915560911227	0.9997568647465602	0.999961041187668	0.9974685449720406	0.9742596652260445	0.24277358143388103
RIC8B	2.12117937680105	2.4940196548402	-0.20290678482575197	-0.070432177531591	-0.254167326999667	-0.355294477308195	-0.10896856151828802	-0.408692949373591	4.01982950194167	-0.535208572995596	-0.16922465386188099	-0.6133559237202321	-0.428372805810345	-0.10219607448397901	-0.803956015564332	0.000574680868760642	0.5978746593324	0.8671662736999509	0.545930792074829	0.672544565725428	0.9195268193182009	0.43002436120556803	0.9980915560911227	0.9997568647465602	0.999961041187668	0.9974685449720406	0.9877551846752851	0.7024647534701851
SRSF9	6.69442151692029	7.88703518203902	-0.17423817519978102	0.29022474902558004	0.0402677068059281	-0.704438120130643	-2.24568641732898	0.0220565217677879	11.3229702941541	-0.524386467362348	0.6882635936198691	0.114288713630172	-0.9322960841556209	-1.7058666690597901	0.0492610002138119	0.00277957078148441	0.605379472630651	0.509154621288347	0.9100699910799709	0.361418119448981	0.251018652244642	0.9613064856749399	0.9980915560911227	0.9897411092923247	0.999961041187668	0.9974685449720406	0.8825171568620539	0.9850866507579997
FGFR1OP2	4.47930603538712	2.8603780905395095	-0.35744031202312604	-0.41219831458003997	0.5363434723366011	-1.2935263766021599	4.65583700189421	0.8669543416428129	3.14903675469526	-1.46839769529968	-1.1377170808441202	2.07684830553094	-2.23561740260046	2.71728937223538	2.2472447541395697	0.0138185344344315	0.159156133759745	0.268347495948133	0.0523044642967641	0.0376337041990058	0.0167938504746347	0.0351332842600885	0.9980915560911227	0.9897411092923247	0.999961041187668	0.9974685449720406	0.3363810836746767	0.24379678658638745
BTN3A3	2.06088812367191	2.60442479620489	-0.14228023282744198	-0.8465936606516451	-0.0137572658795612	-0.05632792798887799	0.15315346269114902	-1.9351017799485002	1.7974601673505	-0.245802895703149	-1.0772286040291	-0.0211902458950677	-0.0439100541642422	0.0537018062810016	-2.31371350275684	0.14837090989716298	0.8082596752082281	0.29490434084186	0.9833024850765909	0.9653797653376129	0.960056906341793	0.0307155881507997	0.9980915560911227	0.9897411092923247	0.999961041187668	0.9975367424130726	0.9944906773109262	0.23369633172898135
TDP2	3.9982445500247	3.7826116788747104	0.24421566488271299	-0.34986030127286893	0.34627715816807203	0.382586919616822	0.028442565429866003	0.700015569636916	7.381024766655001	0.802668803002103	-1.04682766638689	1.06660305665543	0.563664121535683	0.0324043437102214	1.88418465517235	2.18805049794415e-07	0.43075258923677007	0.30654470715815196	0.29771679108340804	0.5786836701613609	0.9744417937860429	0.0728229064485358	0.9980915560911227	0.9897411092923247	0.999961041187668	0.9974685449720406	0.9958976691166777	0.327762856677632
FRK	3.6899100424330897	3.70799407485332	0.7098476088727379	0.45181195820622494	-0.0137440854554392	1.27551840900143	-1.4469907243915099	-1.1537452605162801	5.90417961076817	1.92879756999704	1.1555867754576399	-0.0363707268288268	1.5276348006563898	-1.36397021269727	-2.16233899791855	6.09624611715305e-06	0.0667571654986935	0.260246736702323	0.9713147604267809	0.140853936770525	0.186370282148663	0.0417342478828553	0.9833272625427423	0.9897411092923247	0.999961041187668	0.9974685449720406	0.8320481073518927	0.26160402310370034
DSE	2.1114688644651003	1.46393553614041	0.933876658460443	0.47391491002546104	-0.648124519553859	2.62013865519453	-0.9683431119080509	0.039241369174768	1.84960485610946	2.0447903808808	0.937087242177014	-1.32239116800656	2.61041911080111	-0.688529269291993	0.0658939327125233	0.218576799091895	0.0531546818352136	0.410911686202747	0.20005441460319198	0.016149520520542002	0.6392014612324279	0.9483045262780291	0.9727358064991699	0.9897411092923247	0.999961041187668	0.9974685449720406	0.9428803082930343	0.9803000630274927
RWDD1	6.769482366928281	6.766124823034019	-0.0330915340529419	-0.0945325677463461	0.0385463474671509	0.34121452347172304	-0.257915716271591	0.619922599375047	19.0786736897303	-0.194434245597391	-0.436658137123163	0.210572104871211	0.906014648537951	-0.384155071088562	2.84062274313874	0.000620543516205387	0.847661936391116	0.6717404999396451	0.835248147069489	0.374752553832877	0.741226585735191	0.0118588026853483	0.9980915560911227	0.9980654653354707	0.999961041187668	0.9974685449720406	0.9626614930210912	0.15795010116909938
TMEM14C	7.093487434627369	6.96106432582981	-0.24684728606400502	-0.401292360332875	-0.00167569563941879	-0.5586332678506789	1.23651643790418	0.38475808609739504	17.1948561631375	-1.8464167939938998	-2.08501046360919	-0.0115089178015544	-1.8682807812365099	1.5757089451838002	2.03902294410126	1.42829862593624e-06	0.0801225160899201	0.0488849591222528	0.9909372139607551	0.0762800163946772	0.154350703781471	0.0536691539875554	0.9833272625427423	0.9897411092923247	0.999961041187668	0.9974685449720406	0.7914009664772114	0.2923451830971797
PAK1IP1	4.05594440487257	4.49623131760792	0.173451094208574	-0.0462853669778965	-0.0822408889289303	0.326504207577377	-1.03433190657909	-0.403290617142036	11.778006268304699	0.7606906179017819	-0.18934081005195896	-0.345846251294023	0.641365316914547	-1.5815218359566499	-1.30252019043655	5.6855204993191e-11	0.454918217110316	0.851561672120412	0.732743650008203	0.52791131978903	0.128029988937167	0.20620959874189101	0.9980915560911227	0.9997568647465602	0.999961041187668	0.9974685449720406	0.7610747605655144	0.5142841123832835
GCNT2	4.38367490705396	6.09787270574051	0.0495495047511814	0.559884322231393	0.112215913965244	0.523234062751447	-4.43258784166815	-1.6175760685042098	5.496958487269759	0.154056507691885	1.21226268503978	0.343200093323242	0.678680736731223	-2.02367620236525	-2.8059201599712793	0.0301539239239148	0.879572430818807	0.238332598094108	0.7359466742101199	0.506081169682074	0.16025034551266298	0.0103744448817858	0.9980915560911227	0.9897411092923247	0.999961041187668	0.9974685449720406	0.7995512782263808	0.15320552711732677
SMIM8	3.5282828708738303	2.27141065727199	0.0625228746240118	-0.115988568873217	-0.164877981731336	0.417244132868601	2.47530016077839	0.4032803946342	2.9017672347618504	0.204904589656915	-0.28163528349237604	-0.495555212427398	0.61603449175178	1.62191075518792	0.9593628768147409	0.0384378293539585	0.8396577323662159	0.781172791982538	0.625561261962616	0.544349058984546	0.17962348574013895	0.348349197670649	0.9980915560911227	0.9997568647465602	0.999961041187668	0.9974685449720406	0.822057348821213	0.642154967675664
NEDD9	5.092377267452259	3.8704222427638	-0.219218877037163	-0.41910501928444105	0.18529233231193104	-0.232043319003934	3.41127413944585	1.00541434025868	3.84890159788589	-0.73901755709711	-1.00323679639364	0.5956054423082859	-0.342197410032116	1.77475547650616	2.10787929377561	0.0042590369990562205	0.46858210843618603	0.326808867539909	0.5582276817408511	0.7357122997074209	0.103982555209677	0.0467464999911543	0.9980915560911227	0.9897411092923247	0.999961041187668	0.9974685449720406	0.7114755160010204	0.27457703743968515
CEP85L	2.50556921679062	3.0157395395764	-0.4421995160572071	0.0831450723329907	-0.6099623865061771	-0.629359098980823	-0.249205112099246	0.182013674017758	4.497301610975981	-1.07613679537416	0.18658946413839803	-1.35949259486013	-0.700207773488613	-0.217840856421393	0.34069169600254307	0.00017904754701801898	0.293526327880734	0.8536924459330849	0.18776310342708102	0.491136689058204	0.829560962303216	0.7365676549946658	0.9980915560911227	0.9997568647465602	0.999961041187668	0.9974685449720406	0.9738886953092395	0.8888134327474108
ASF1A	4.08359580835664	4.6528643978993705	-0.321897997145567	-0.35488555480321704	0.0954439991939723	-0.6758557238869859	-0.438752669204971	0.153528860436846	5.3005569278883895	-0.997502776213918	-0.7999944862078309	0.27538124705358696	-0.8984996303803291	-0.25232014559526506	0.34414833694486	0.00246350902517676	0.33004459842466305	0.432730546579891	0.7858018238833571	0.37877573609181203	0.810079598864434	0.7340835721109681	0.9980915560911227	0.9897411092923247	0.999961041187668	0.9974685449720406	0.9713025028177374	0.8880003570652787
MCM9	2.24770623559944	2.53250448815934	0.15092625827973902	0.0597133778097296	-0.3641767758084509	0.393324350483177	-0.543673737785265	-1.04138728247653	3.38944016376016	0.33301703272611305	0.12202683019647999	-0.7369370817014229	0.39258304395814003	-0.42624380134454704	-1.66617937119497	0.0026369157497635	0.742274174163753	0.9039855687138391	0.46894739689599296	0.6984053077159239	0.67407178884037	0.10985400235388199	0.9980915560911227	0.9997568647465602	0.999961041187668	0.9974685449720406	0.9529421380419182	0.3911377869197971
FAM184A	2.04271856483378	0.9586141695846279	0.4425143166674779	0.0335634757442324	0.224938314963234	0.34313949909518304	1.5877090758735701	-0.175559055047638	0.9638929831127792	1.01661582121953	0.0575076267024019	0.47081987212079207	0.348652884619053	0.830022692743609	-0.28548654542225704	0.391032570583803	0.32093530115867996	0.954948114453375	0.6426199562491429	0.73067293011327	0.46850519337814706	0.7781141338684109	0.9980915560911227	0.9997568647465602	0.999961041187668	0.9974685449720406	0.9234495374486728	0.9075038836812352
RNGTT	2.78947579162531	3.3679808408579097	-0.0655430887416836	0.6393267161583011	0.21163991533847398	0.17303771183749098	-2.1010878942619	-1.17255888650057	3.10016998419801	-0.190096045527542	1.27078751803253	0.56981590634836	0.21672824278984804	-0.98547029057402	-2.14258787487436	0.051237440402852996	0.851429223253479	0.217127837992663	0.5759416205437691	0.830684506442097	0.38877716245713706	0.0435399372730842	0.9980915560911227	0.9897411092923247	0.999961041187668	0.9974685449720406	0.9174703906062517	0.26754415193157594
MAN1A1	3.27118684981587	3.98400498711248	0.453074735706368	0.677450160203685	-0.0884474367735747	0.8495262653869051	-2.85204676049581	-0.0969471270137088	4.20399730514611	1.4667640847645	1.55425531082444	-0.2803386959488	1.12000602823722	-1.5347973780412798	-0.19184994622406	0.00445190131158752	0.157856838457067	0.134595818868061	0.7820426221219521	0.27518446230651	0.16931442571960598	0.8496735032339542	0.9980915560911227	0.9897411092923247	0.999961041187668	0.9974685449720406	0.8120887192399981	0.9386253200371328
SERINC1	5.62936553922835	5.53551557244164	-0.201083072836064	0.21988907668954802	0.0558159556141084	0.29865684760854305	-0.0472476140012689	-0.149341891647757	12.3799140028143	-1.17176157525587	0.942029570512422	0.312360647274961	0.7721268310835201	-0.05399206269941	-0.5848209698631329	9.478596253439959e-05	0.25453240220515	0.35754966747700495	0.757865270802818	0.448342814339249	0.9594765514342021	0.564937355191402	0.9980915560911227	0.9897411092923247	0.999961041187668	0.9974685449720406	0.9944906773109262	0.7923682866334484
HDDC2	6.07301374576926	5.80881543819061	-0.13375996025958098	-0.39371320595615095	0.0909858060943282	-0.45779763422457004	1.09883037144424	0.8044182428547829	10.312569167547	-0.6028815853037621	-1.3056545319419899	0.380887175795354	-0.9092213388467769	1.00440497102024	2.70566008104234	0.0062170811752445	0.553616712014385	0.210294486711124	0.7076868458048641	0.37342498307639205	0.42104486408188396	0.0145971331687574	0.9980915560911227	0.9897411092923247	0.999961041187668	0.9974685449720406	0.9174703906062517	0.17207351360034348
TPD52L1	6.201619471628031	6.73279369915331	-0.201891386554693	-0.286417260609134	-0.20773414379914604	-0.845912289282338	-0.37983710388507597	0.950989093264164	10.6808628435578	-0.890614689342484	-0.900785530338479	-0.846686738381078	-1.61630581475819	-0.308349299723487	3.15463979848086	3.80981643157572e-05	0.383635819770039	0.377817092561727	0.407357290231152	0.120861968768529	0.767367239867789	0.00469209123027225	0.9980915560911227	0.9897411092923247	0.999961041187668	0.9974685449720406	0.9659292627128135	0.11490735919135478
HINT3	4.40564767346542	4.646474196373781	-0.23359196232007998	0.0699645533833574	0.548365382554055	-0.0234544390447954	-0.733024101869792	0.38353033633195793	8.59799904702266	-0.7274232548379642	0.19557722350201398	1.65113088948571	-0.0329939575143118	-0.790191991854322	0.924185112445143	1.74781099155069e-08	0.47463748432298	0.8467362087791	0.112916125416252	0.973976923808574	0.437850794959791	0.36541642149730297	0.9980915560911227	0.9997568647465602	0.999961041187668	0.9985039648076849	0.9183135053060029	0.6567884387387609
NCOA7	7.33917981096186	8.48117811894022	-0.774525805096277	-0.38392514225882896	0.749873399683879	-1.16137365012455	-0.753647297349123	-0.0140252164796873	5.50657699462484	-2.2859444852785398	-0.7853871963557341	2.166444188989	-1.47357280679227	-0.288224164063832	-0.020563927346556002	0.000153794767394767	0.0336967789743912	0.44144558148591295	0.0429894631576648	0.156523482282438	0.7758867482781041	0.983782716658707	0.9727358064991699	0.9897411092923247	0.999961041187668	0.9974685449720406	0.9668844459962472	0.9938319004714968
SASH1	3.4697591464630597	3.47008064914119	0.217715393657684	0.38871673100753	-0.6816801371344859	0.47242876114041604	-0.5529643958989521	0.362528410814418	6.62673926443605	0.685803240109089	1.15258255889415	-2.0080039970643	0.67151984047831	-0.62753195593597	0.899504808800788	1.15673100939687e-06	0.500001108162614	0.261452244596835	0.057077566501719	0.508879937679591	0.536770182978897	0.37812448242343	0.9980915560911227	0.9897411092923247	0.999961041187668	0.9974685449720406	0.9296004338403671	0.6647398656392876
UST	1.98380830307278	2.2700046648127996	0.290183385836774	-0.7801165878634191	0.145927314460762	-0.34615265641007803	0.30914817537855	-0.8861354318537009	3.05947793485111	0.655740004119517	-1.58303548221385	0.29522217807128004	-0.34902363863469704	0.240162977086232	-1.4829485106982199	0.0057433689556881705	0.518790874184044	0.127684251096297	0.7705923566497199	0.730389967023742	0.81242761817533	0.152272939224725	0.9980915560911227	0.9897411092923247	0.999961041187668	0.9974685449720406	0.9718206594524178	0.45004632340862283
FBXO5	2.0514378306150203	1.7342517711193401	0.521781654307844	-0.452281501666681	-0.658085101657287	0.17796209595944	1.04822849711951	-0.41797471447812395	2.2916174442187898	1.13541101322965	-0.9085288161041479	-1.2611145646631101	0.174639392629946	0.8101567656289069	-0.6945063429527671	0.0318680996162598	0.26842196245099803	0.37344455052339004	0.22047741616248	0.862960196010752	0.426527071514985	0.494634468750261	0.9980915560911227	0.9897411092923247	0.999961041187668	0.9974685449720406	0.9174703906062517	0.749088917825215
MTRF1L	3.56400397536385	4.45697525263209	0.278169928468187	0.114954783232155	0.13608549649345097	0.881446579294542	-2.7422902502734	-0.162652437925061	5.967422347076499	0.63528506569776	0.245811344705934	0.30155677016756105	0.890828872115269	-2.10388119918809	-0.281190870362293	5.25814257288129e-06	0.531795268973403	0.808107026790756	0.7658219812258009	0.3826601680306121	0.0470444847640095	0.7811917284699659	0.9980915560911227	0.9997568647465602	0.999961041187668	0.9974685449720406	0.5256729262366271	0.9092889165426725
PPARD	2.7112082337851398	2.45519129386212	0.841660709107091	-0.293968132693436	0.148743544729441	0.437105742790404	0.0502661947658769	-0.416888365928766	4.09721235897659	2.3782375652385803	-0.7623895322801558	0.38529971754392994	0.546125395841108	0.0492092617892997	-0.896239490653409	0.00047581901430583396	0.0265057294653981	0.45392458376701794	0.703715507968296	0.5904756014756539	0.961196559471331	0.37982738510454106	0.9727358064991699	0.9897411092923247	0.999961041187668	0.9974685449720406	0.9944906773109262	0.6656229777075158
FANCE	1.7101757799314699	1.81522690383369	0.23631283085373	0.14769128578506	0.5929973378767349	-1.07117646068684	0.0257117395429028	-1.64913669536284	2.52383132181284	0.6546890265911429	0.322166154166055	1.4828984665711697	-1.2927085468044	0.0192178921792188	-3.15780654873701	0.133948308901569	0.519784924908735	0.759772648290822	0.15260131571780097	0.209799229877299	0.987511258007315	0.00526338675647957	0.9980915560911227	0.9997568647465602	0.999961041187668	0.9974685449720406	0.9978121489345869	0.12107849573858581
MAPK14	3.39514976482311	2.6712194353201	0.0786825751110141	0.57499268238782	-0.07339384986927901	1.32103548096662	0.52010706823636	-0.8937620560838241	4.813675107089621	0.23638817773686	1.5656251786096698	-0.216922253965879	1.8565680990975002	0.548596979401991	-1.8422955784747	0.0993310311460859	0.8154062053597091	0.22540133488244898	0.830281887602235	0.0782790147142422	0.7582964540746641	0.0846490186224953	0.9980915560911227	0.9897411092923247	0.999961041187668	0.9974685449720406	0.9649470513746725	0.34632101626103895
KCTD20	3.85768580470107	2.99363155156093	0.10656310658239	0.50474604263637	-0.13830278465145598	0.699280996829741	1.1360493866513401	-0.811770648868909	6.11181019553018	0.3533477902456839	1.5512834995281801	-0.4424758806735539	1.07284321633994	1.4227162941859999	-1.84590074986648	3.7576419250676103e-06	0.7271911677192859	0.135101349905804	0.6624645636027661	0.294969181155681	0.168844110360356	0.0784071552690791	0.9980915560911227	0.9897411092923247	0.999961041187668	0.9974685449720406	0.8120887192399981	0.33723970369119094
STK38	4.83206660908728	5.17739671815038	0.0915265388883585	0.0784196115043515	-0.108881584200281	0.9722121312473241	-1.24989148283072	-0.0653494128600363	6.072798912824039	0.35251722833046206	0.216693478209785	-0.412163082454823	1.62004313774571	-0.7530747343106529	-0.153150598963112	0.000518280641058272	0.72821170478338	0.830450763571261	0.684686689339396	0.12055959780593499	0.472447467544524	0.879692950188158	0.9980915560911227	0.9997568647465602	0.999961041187668	0.9974685449720406	0.9234495374486728	0.9516648839924348
SRSF3	7.33352700007527	7.22368893313892	-0.25617987794951896	-0.28406978314801695	0.28711426107443394	-0.8046404387297641	1.29825915730519	-0.0689633908552307	10.9651626930435	-1.2340443300221398	-0.95549482610523	1.29839762453662	-1.7143929402584	1.0201923011449698	-0.21573705281195202	3.4990756128851195e-06	0.23142748291193999	0.349733719197362	0.20902664424195003	0.101378597698748	0.331924406057948	0.831191938394472	0.9980915560911227	0.9897411092923247	0.999961041187668	0.9974685449720406	0.9134511238075252	0.9303456444836078
SOD2	7.9267889836198195	9.03883890430619	0.44882124968946396	-0.14512273954244	0.54843259863513	0.0490088437402387	-2.7471234879103	0.27993545138242404	5.948815875987611	1.0943866421703001	-0.247841412194566	1.31358230706715	0.0503995301886481	-0.9907432455267421	0.396152552410948	6.12355773985152e-05	0.28707188688085494	0.8066739310192409	0.204223329990976	0.960304546692871	0.33409671812207103	0.69580923608043	0.9980915560911227	0.9997568647465602	0.999961041187668	0.9974685449720406	0.9134511238075252	0.8647776836313074
MRPL18	6.07700581252413	6.219325859699531	-0.0896903986694996	-0.25295955893959	0.257358233371234	0.0797306508117892	-0.125836554492675	0.00801095842046157	18.940605392362603	-0.44947626637898297	-1.14790767180544	1.2134312465902801	0.18250295874860398	-0.22597549772327602	0.0316075354268517	4.14257134843083e-15	0.6574851505967649	0.263336346125512	0.23783254017171598	0.8568593341698021	0.823306683571021	0.9750700370973701	0.9980915560911227	0.9897411092923247	0.999961041187668	0.9974685449720406	0.9737341482450811	0.989805551474921
MCM3	3.3799420222529197	2.41810240070303	0.56343808354995	-0.34293748113165007	0.298653020471303	0.312681248924968	2.0265331473656203	-0.0850481968558632	2.50386677260411	1.8728963438624902	-0.8094369523045071	0.9462929194290791	0.43105777030582704	1.07552072232106	-0.173990992501765	0.0490274841270306	0.0761984821187586	0.426933763462156	0.355637722651658	0.670899180256727	0.322401581010325	0.863485835474478	0.9833272625427423	0.9897411092923247	0.999961041187668	0.9974685449720406	0.9122387052219264	0.9449961376084711
RNF8	3.9617006807903703	3.46990793574975	0.0509671413471829	-0.0785088222140859	-0.534341452038844	-0.118279008481642	1.5152786217911203	0.28031537242595395	9.43222858884994	0.223524341387893	-0.32006198767037103	-2.16540533216663	-0.239948793840808	2.49795093579765	0.969880804757195	3.45878309887546e-09	0.8251900004998629	0.751941242133001	0.0414712744424886	0.81259157401435	0.0204584774871694	0.34264887558165996	0.9980915560911227	0.9997568647465602	0.999961041187668	0.9974685449720406	0.36715939368194855	0.6376829565465015
ICK	4.72148600518488	4.34044747484194	-0.110252179330257	0.285116806403214	-0.220944046555291	0.269688051533963	0.25708570721691	1.44614093108196	4.77341526853258	-0.292735541753033	0.5665112266809891	-0.565869789858813	0.31484616968036	0.147839717274004	2.82347783585656	0.00701969641463749	0.77264428102042	0.578586725624323	0.5774921971308941	0.755861896507268	0.890715495500579	0.0111556327632733	0.9980915560911227	0.9959584436170021	0.999961041187668	0.9974685449720406	0.9831324553623763	0.15580465159550022
FBXO9	5.31313403093573	5.15690273034128	0.17068749491776902	0.0175672759816311	-0.24432514552065102	-0.111251398346119	0.312656467626487	0.45868021284547905	6.71662492623189	0.726478947711256	0.052886689983784006	-1.00550083782686	-0.20541850449989102	0.21220488755996	1.23151897750323	0.000100860655758837	0.476017817622618	0.9583012680443109	0.326755888326334	0.8392707227453979	0.835988524108728	0.23125126485147	0.9980915560911227	0.9997568647465602	0.999961041187668	0.9974685449720406	0.9742596652260445	0.5385021034724702
CD83	3.14435288332393	1.4177170204871001	-0.17339806546775502	0.386659740054633	0.515552417875831	0.383960934309228	2.9661539431098394	0.00953940282654974	2.13655729532494	-0.42344148721330205	0.835172472108435	1.1867384990446999	0.44209131038333704	2.7454965151044703	0.0169599829800073	0.0440056667845812	0.676084195607474	0.41259896836187293	0.24798828064898498	0.662738576241096	0.0118058677036682	0.9866214132747472	0.9980915560911227	0.9897411092923247	0.999961041187668	0.9974685449720406	0.2837995395840893	0.9950866334658648
MDN1	2.99218423618237	2.42623737597228	0.120997083473872	0.24215595037367899	0.305566397997654	-0.20147188433082502	0.8738857629398051	-0.548400077975598	2.40772067412249	0.28980617995171903	0.43044211679635597	0.6883085965027379	-0.21003013013080604	0.44940793783039296	-0.871522384677918	0.0707864979610416	0.774822469390092	0.672625730301264	0.49871564436795207	0.8355818319793901	0.681558662566814	0.39343195884720505	0.9980915560911227	0.9980654653354707	0.999961041187668	0.9974685449720406	0.9534235904241003	0.6748566578504153
SAYSD1	4.2162307750362995	3.54515151072936	-0.33997908527845	-0.205265019193909	-0.10116794082454901	-0.269453890629606	2.18339284314667	0.00280828796958433	4.927346137558461	-1.56771811439793	-0.656683190520837	-0.42851106030338704	-0.546546121969395	1.54385660964758	0.00880469638078012	0.00339091631304056	0.133362115677749	0.518235349016951	0.673099924693104	0.59073924458986	0.168043971049602	0.9930545080311669	0.9980915560911227	0.9897411092923247	0.999961041187668	0.9974685449720406	0.8108662442324487	0.998063931421543
CAP2	1.4324807871564698	1.15794070312178	0.766889736474328	0.49353601258354	-1.04125863393578	0.29664196530385994	-0.045285791981902	-0.941183402476231	0.977701175957227	1.49680411077072	0.7226921673043599	-1.7894063348023799	0.258782483748687	-0.019863854357494	-1.31885340431146	0.38817083408122705	0.149313060281697	0.482361330269454	0.0882021173944284	0.798242046219817	0.985445506160643	0.201571148634536	0.9980915560911227	0.9897411092923247	0.999961041187668	0.9974685449720406	0.997752965109247	0.5086880318160092
ZNF451	4.49997878869567	3.75655103389512	-0.12404729778659598	0.5112008137563561	-0.182195506947121	0.13978175075517701	1.25201705286012	0.12502114858428698	6.61138628548437	-0.423412900671001	1.4239708600686598	-0.598782736910853	0.21791798827060999	1.21862256434996	0.30182779583841807	0.0224250148338424	0.676273382180858	0.199351670552903	0.5554721370406569	0.829543365711783	0.43778006569310096	0.766582790591036	0.9980915560911227	0.9897411092923247	0.999961041187668	0.9974685449720406	0.9183135053060029	0.9028334539021768
BAG2	1.98951102653503	1.1606332703367699	-0.00732717508297052	0.7859270053239691	0.430339718085979	-1.15909065413286	1.04973336879684	0.27009393895831396	0.8547626356956161	-0.0155004217076628	1.10174840988592	0.8025851541502759	-1.05279174843198	0.396030705918399	0.401971284294921	0.42757282005302794	0.9877870638484519	0.283169234486449	0.431568063940444	0.3043937786396311	0.7063240203612441	0.691611382756516	0.9989594469096736	0.9897411092923247	0.999961041187668	0.9974685449720406	0.9575346272590992	0.8635959001808844
RAB23	1.97619786405521	1.8810754964497098	-0.20970448568604302	-1.0394559233497	0.818574617006374	1.15737254867924	0.639097523080394	-0.46339439843149893	2.3515328660587	-0.519553223929958	-2.0311963429292	1.84841014410481	1.30492916204575	0.418606104593133	-0.847316443677183	0.104091923756466	0.608701477196281	0.0678341958297185	0.0786912746451714	0.20559445430191398	0.7178928123422471	0.407306737852135	0.9980915560911227	0.9897411092923247	0.999961041187668	0.9974685449720406	0.9587287294673776	0.6849385994648454
FBXL4	3.20247158432192	2.5646176421067404	0.1031785671404	0.537241065864175	-0.566824429467168	-0.900167602996724	1.33427925918717	0.677600371272646	4.59004674712012	0.307550887960783	1.4636174143763603	-1.5505445559430302	-1.20688041330295	1.4663741392525602	1.57463738427589	0.000142772351340424	0.761316730613453	0.157441078012985	0.13527811803406	0.24029539754651896	0.15669549282779902	0.129612324615799	0.9980915560911227	0.9897411092923247	0.999961041187668	0.9974685449720406	0.7953175812568123	0.4209621780925089
CCNC	5.76226144264897	6.58726057264547	-0.0615404232095371	-0.31370951083005	0.421290639060064	0.10794577213316399	-1.7986361091239198	0.558925022405462	17.3447906023538	-0.273395500833845	-1.2696125997663898	1.7803650957966999	0.214727643699793	-2.70060264249991	2.07175685435331	2.5560508387359296e-14	0.7870994084718721	0.217488893943309	0.0888326325313181	0.8319576247045459	0.0130609263904823	0.0502145798665557	0.9980915560911227	0.9897411092923247	0.999961041187668	0.9974685449720406	0.30019316397744483	0.28433159264516483
E2F3	2.1024536900291597	2.3208439149127003	0.369985965263839	0.56953147255785	0.3724885280173211	-0.48424694561195797	-1.0358666682238902	-1.71589248985247	2.01834190343501	0.9021267360466378	0.9644052753247951	0.857943618259999	-0.49585343904648793	-0.458936408125274	-2.6311756543716003	0.0936338954333134	0.37748453827960105	0.346472806857877	0.400761745977154	0.6250098609886371	0.664892214975948	0.0153608553344348	0.9980915560911227	0.9897411092923247	0.999961041187668	0.9974685449720406	0.9498440024204213	0.17569048602957188
PTP4A1	6.0505948394888796	4.49064925484457	-0.517764392633836	-0.333330051648717	0.37970744690741703	-0.829786883196114	4.6057095539888895	1.14369393022343	3.89539683511156	-2.0220254863263403	-0.9020780237767742	1.45007355461111	-1.3702280315121698	2.24790233464594	2.5739338805400203	0.00258018856105408	0.0574922840019164	0.37782813760859796	0.163399360943991	0.18636818147980702	0.0355529119192089	0.0176262489250845	0.9787203332028293	0.9897411092923247	0.999961041187668	0.9974685449720406	0.46859475079311086	0.18582650772589082
ASCC3	4.35859326501683	3.45934929095425	0.167883494223502	-0.3645835930788211	0.15453452707669102	-0.14509714403780402	2.27397706552286	0.636705432128663	4.00276956195484	0.867482252922367	-1.31408297802241	0.7892049442320551	-0.31204702776654497	1.50220136811262	1.81801404448621	0.00178253770335157	0.39630568464178795	0.20356796739833605	0.43955952694791994	0.758300489223088	0.14763303164539002	0.0831123114063626	0.9980915560911227	0.9897411092923247	0.999961041187668	0.9974685449720406	0.7854855837076394	0.34407407124004025
MED23	3.38885822576238	3.7702219045022596	-0.255533972247522	0.503697946675673	-0.8765913168249799	-0.506545258869765	-0.580665165023934	0.628017391265213	4.9358700484522195	-0.599582002256489	1.039979041196	-1.92154169847	-0.537207826466867	-0.428760806536127	1.14553706447722	0.0446731737851269	0.5550071695937919	0.36200799661159905	0.0677465995069073	0.5966536247233941	0.7523857763961149	0.269893856982752	0.9980915560911227	0.9897411092923247	0.999961041187668	0.9974685449720406	0.9647182749807994	0.5727752823311517
ALDH5A1	2.58720046127321	3.5122794687042003	-0.0599765229771721	-1.1770414203483601	0.35955835539359793	-1.6703952178278998	0.329309519070492	-0.699379952814507	5.0548507980000705	-0.168550465712584	-2.66367235691862	0.894667040619538	-2.05538165636439	0.252525666718572	-1.42788366893581	0.0231643812079916	0.8677061464511949	0.0326275219439754	0.38086347977965007	0.0522864091648285	0.830781346640919	0.17061254358997	0.9980915560911227	0.9897411092923247	0.999961041187668	0.9974685449720406	0.9738886953092395	0.47341822794136373
AIM1	3.8922729890776604	2.51415100117155	-0.00520326742759518	0.655120365483094	-0.0205044460284376	0.859399931343371	2.08951070095448	-0.301088525086216	2.8390207038428996	-0.0165094868125343	1.4950162803115299	-0.0633033383258644	1.2076363881099	1.2088281483007701	-0.577559513699305	0.0564360745358593	0.986995010373279	0.150276573873353	0.9501519663333341	0.24053449945926	0.31250635185812603	0.569762276407812	0.9989594469096736	0.9897411092923247	0.999961041187668	0.9974685449720406	0.9117451678741275	0.7951508440192128
VNN1	2.14262037771767	3.1094780843422205	0.9330954558909671	1.9838299491776499	-0.459054517138461	-0.5708504982779631	-4.6454700522045895	-0.290802506945675	2.89797985240665	1.54688006942907	3.08579355556782	-0.750777767179461	-0.40013430153098406	-2.5278695077854	-0.33683394608624295	0.008343993185574959	0.13615755134216498	0.0054014538471031	0.460741949698937	0.6929163836117429	0.019162111131293	0.739434178720662	0.9980915560911227	0.9897411092923247	0.999961041187668	0.9974685449720406	0.35584615536864017	0.8900316169221156
VNN2	1.76623273081015	2.1394334929170804	1.1640926751921499	-0.465258730447743	-1.5036731403969	-0.9132625361335629	0.0248703992838481	-0.0761639462325593	1.71951416977003	1.5909150666091898	-0.605558188991669	-1.7839174112418703	-0.540822602526436	0.0117299397539037	-0.0816917956745376	0.0995607259031304	0.125896963268148	0.551004849520717	0.08823830403218301	0.594064029594756	0.990746799728085	0.93563047401724	0.9980915560911227	0.9936292560929871	0.999961041187668	0.9974685449720406	0.9980829175828738	0.9756352543309373
ACOT13	4.82957358502715	4.909408236154981	-0.199563713373515	-0.0290525887100705	0.328471850755635	-0.435776331930505	-0.24838303078887197	0.989955978434073	13.5105556221766	-0.921088104772948	-0.121562727558407	1.4498318393915803	-0.90844577864999	-0.4012600527745979	3.8103334657170804	3.94959186190063e-12	0.3669952803814989	0.9043488593371249	0.161212746225331	0.37348743903804493	0.6920995533257129	0.000956787983021084	0.9980915560911227	0.9997568647465602	0.999961041187668	0.9974685449720406	0.9541528271310518	0.06734756131983738
SMAP1	5.367884834291799	4.94749408269176	0.0874076977162107	0.334626116886419	0.10599169134755401	0.23492911532732896	0.23101335890017302	0.568258013943094	10.221995203331801	0.29863286766675395	1.03509380681422	0.34886653239534604	0.36773007618478204	0.286892097024068	1.5604799969290901	8.083726478264991e-10	0.7680227102260729	0.31186968970631	0.7305062815545529	0.7165886648950881	0.7768795952808492	0.132917313632211	0.9980915560911227	0.9897411092923247	0.999961041187668	0.9974685449720406	0.9669864085690789	0.4264309557168777
RPS12	12.006774678229801	11.560417950813802	-0.0469672147606727	0.20015562650011498	0.021471974621744997	0.117767093126733	0.634693447338577	0.513921119549521	22.316197227469395	-0.276393449770029	0.7964987806948491	0.11377147629908801	0.311707609639261	0.6350956338854891	2.16005776966851	1.60816503352059e-07	0.7852358837141501	0.43425855892589793	0.9106257277780458	0.75852854178755	0.541571255800062	0.0419313788084354	0.9980915560911227	0.9897411092923247	0.999961041187668	0.9974685449720406	0.9304597316171357	0.26198062697953206
C6orf62	5.3443189725372005	5.072035281838151	-0.33216932646951697	0.240926609583126	0.14851960020940197	-0.269435797787977	0.64652226233448	0.462627573238884	10.8423024926983	-1.1569951945336399	0.7560075018874599	0.49771396648109006	-0.436327437112632	0.8317379519661658	1.26080818038681	2.7173836590429e-10	0.25968299567631	0.45766397552147203	0.6236241246974761	0.6668511965301059	0.41449398855002395	0.22058574836801503	0.9980915560911227	0.9897411092923247	0.999961041187668	0.9974685449720406	0.9174703906062517	0.5283181483427092
B3GAT2	2.9443731321044906	3.0980866339367794	0.11397871032388499	0.417662428196005	-0.0724503650199228	-0.33047677385898	-0.6243920229568559	-0.706987024160935	2.42296973378996	0.23337493888641897	0.621813630800802	-0.136137299965768	-0.294452758875144	-0.24862049501439898	-0.992031082577372	0.0662644067542007	0.8177765896078271	0.5413738469393089	0.893039168195556	0.7712150206592929	0.81587434200003	0.33229826074937896	0.9980915560911227	0.9929324526709837	0.999961041187668	0.9974685449720406	0.9722485775818065	0.6294176692086609
GMNN	3.23731933750076	3.34563515866267	0.39127090759425903	-0.5599470439002211	0.26614817195379703	0.25904962215175	0.0737928222947852	-0.9215434413488659	6.765318350130941	1.31576325136198	-1.7185741155062801	0.82637025717876	0.39186888759110206	0.0866834648292602	-2.25979984852398	8.47153381510969e-07	0.20180066000666802	0.0997347805823357	0.417466653668924	0.698925299861196	0.9317072493721451	0.0340757778175714	0.9980915560911227	0.9897411092923247	0.999961041187668	0.9974685449720406	0.9889778220640384	0.2411563926824514
EYA4	2.09947329268635	1.16037825277993	0.442963703723486	0.7959895857506609	-0.0223523842594728	0.537766576026398	0.7351907120399441	-1.2899257168624099	1.44801043804254	1.2595506602626698	1.7055628622618797	-0.0589119685761754	0.681570483857591	0.479115945845378	-2.45946146942392	0.22764866024866898	0.221714557288874	0.11117340005278999	0.953574729371057	0.502643035510322	0.6683757568570191	0.0227185975621151	0.9980915560911227	0.9897411092923247	0.999961041187668	0.9974685449720406	0.951003814933586	0.20686066176813556
SOBP	3.26779748612223	1.50109098616699	-0.17223483009426802	-0.35194372637800997	-0.21241798067156098	0.5346956142620349	3.97876047623146	0.7730016220087281	2.17406898306059	-0.391143603820386	-0.7246876267047919	-0.440535098333605	0.58577795664553	3.50324237571788	1.4152849478996798	0.0407363517993905	0.699453548754531	0.476281103118255	0.663847895481692	0.5639863763804489	0.0020084143441216	0.17098544767116	0.9980915560911227	0.9897411092923247	0.999961041187668	0.9974685449720406	0.1249148709796265	0.4740410229656806
SNX3	6.98027177457809	7.1418114369523895	-0.28681712860645	-0.0414294322400991	0.18235183627241	-0.362566940433646	-0.0289500993436784	0.36981389580972795	12.575567034828902	-1.7678514376864198	-0.17244186873157502	1.02827750090729	-0.984740591541685	-0.0269500221028695	1.5915496727911	8.77252772067879e-08	0.0926135306472834	0.8647223858652049	0.31639199273992696	0.33649607771101103	0.9788211851224241	0.125947325235373	0.9980915560911227	0.9997568647465602	0.999961041187668	0.9974685449720406	0.9959010831716663	0.41578946982078424
HBS1L	4.10926529466123	4.71015824541749	-0.19994345194128602	-0.0550052148759532	0.10073041965585001	-1.02267380879337	-0.714115319218761	0.3824037418636239	12.0222131885163	-0.861729492602845	-0.21768173780921302	0.41142337154763603	-1.95813412605769	-1.06451781089648	1.2860648311682599	3.83684837534255e-11	0.398132014211817	0.829683416589133	0.6847426197195201	0.0630149417178405	0.298639011920619	0.211791766139595	0.9980915560911227	0.9997568647465602	0.999961041187668	0.9974685449720406	0.9061159592688003	0.5189968826103664
TRIM38	4.62483712516662	3.8441200341085	-0.0017081154918274699	0.225963392308804	0.54437344291915	0.301985286224482	1.1994085463603799	-0.160340841721779	4.69209118586642	-0.00466089593319276	0.47048100425599	1.4444269934641698	0.369023417674517	0.773302470531684	-0.293916141118786	0.0258851950161031	0.9963260640624809	0.645903911137162	0.163136994164593	0.7156421014055191	0.532058189770375	0.7721472697387328	0.9998989857893242	0.9980654653354707	0.999961041187668	0.9974685449720406	0.9284952524867516	0.905576290110626
PEX7	3.78343266187425	3.91648514212359	-0.0737814890507104	-0.16699744750549	-0.0845787334877183	0.27906341316301303	-0.366258876232557	1.17501154901224	7.118088897636371	-0.25777774177803797	-0.48970988417371797	-0.280521250772718	0.434987034109698	-0.36146014091107703	3.32537552391415	0.0301078620679325	0.7990547419038192	0.6460769607351761	0.781807052564184	0.667968171836172	0.783991574430393	0.0063372341805873	0.9980915560911227	0.9980654653354707	0.999961041187668	0.9974685449720406	0.9676172633003187	0.12952580969269
ZBTB24	2.58867964465877	2.3703461698911803	0.0109729910785992	0.21953070157951102	0.171078515823866	0.394653206434191	-0.335179455800708	0.881176844622438	3.0829742303173195	0.0238776450116514	0.430852579197437	0.346864998868329	0.388160970977129	-0.25421042502324	1.5473125339202902	0.00543712473939337	0.9811654633132642	0.670767541656848	0.731988707964283	0.701627535102964	0.801693936183259	0.13605352002404303	0.9985607225130337	0.9980654653354707	0.999961041187668	0.9974685449720406	0.9691394713938924	0.43114794998798034
FIG4	2.58308017819395	3.24712642868565	0.328646196087641	-0.470888108751599	0.307329439660854	0.7502711511914308	-1.65119032253351	-0.20306071734276604	4.95530224909919	0.8480972563874408	-1.1078731810905	0.7376890243089959	0.8635940921122521	-1.4371659945775601	-0.40156052936223796	5.870967976128821e-05	0.40551696620346894	0.279882430287041	0.46849939717716205	0.397128684822189	0.164742059122443	0.691881596164293	0.9980915560911227	0.9897411092923247	0.999961041187668	0.9974685449720406	0.8045676431545905	0.8636580825009308
PERP	8.77487762588429	7.8312849713021695	-0.388373637659869	-0.22363878142417498	0.0581622504520515	-0.60129685225663	2.9769341248485204	0.789687533614155	13.893302169140101	-2.64717771757324	-1.0207789615182201	0.36435563218700795	-1.8341505719866202	2.93723748256948	3.6424451854327593	7.497259292878421e-08	0.0160914093754885	0.319540844388157	0.719725456974625	0.0824312663239293	0.00802424638895476	0.00153142734208767	0.8444398089681576	0.9897411092923247	0.999961041187668	0.9974685449720406	0.2301653485442644	0.0800085706944025
ARFGEF3	5.563713665827769	5.54945149255882	-0.25524855632584803	0.143668731183788	-0.0376259396800994	0.0985627133130302	-0.166304782846227	0.547503618142522	7.87120130866418	-0.9775029720812471	0.3999493669147729	-0.138481434162291	0.166819033265875	-0.12116413815708502	1.45636057426074	0.00029767098395869	0.3396908986553919	0.6932930702565511	0.891203839630728	0.8690720310449479	0.908040955046911	0.16031325817398498	0.9980915560911227	0.9982999083526686	0.999961041187668	0.9974685449720406	0.9855068592641828	0.4615851074605311
SLC16A10	1.9456334541739397	2.91930991739595	0.49866830851777	0.431473974018119	-0.198802050896387	-1.2892138425412099	-2.3321104991628303	-0.859335216299212	2.1877693989065503	1.10778864975533	0.649355354063087	-0.400640488341637	-1.21631335462727	-0.8974499352232399	-1.24375923666731	0.16730847706266103	0.284619679687385	0.524010708436301	0.6939193311380629	0.23935589153262102	0.466404735602236	0.22720220077424103	0.9980915560911227	0.9902181098937882	0.999961041187668	0.9974685449720406	0.9226496155505179	0.5343006754551802
HECA	3.60770351240929	3.3686353087343197	-0.14695706570370498	-0.115016090685615	-0.469550128380998	-0.780529609986105	1.37631773392678	0.6540207576698929	3.4981135252977205	-0.380515396977735	-0.220349322877733	-1.12322494400396	-0.8791379893103531	0.735786702387318	1.2083168885878401	0.0330731038125144	0.707493493213543	0.82844909761375	0.27431449964767396	0.388933944598215	0.5186791108527821	0.241050968370857	0.9980915560911227	0.9997568647465602	0.999961041187668	0.9974685449720406	0.9270569392055851	0.5473394881332909
ADGRG6	3.1737850677459103	1.88395400942704	-0.0464770502925222	-0.322007690425111	0.11128481690479301	0.6342463590690051	2.7546224584348398	0.0165078041425438	2.7436599686353396	-0.108301635361065	-0.6739910681683821	0.237205071601193	0.695264856407551	2.38945397188443	0.0291389154824215	0.0118548886494521	0.9147381224291671	0.5073374780840809	0.814692649652647	0.49416830716955	0.0258757474871625	0.977016523093893	0.9980915560911227	0.9897411092923247	0.999961041187668	0.9974685449720406	0.40828108954576536	0.9906693029387312
PHACTR2	5.1873479341292805	4.13700288393542	-0.2804176311631789	0.999815948361178	-0.265586354398593	0.33524911271461605	1.46937609882209	0.23407907324267202	6.05286703310766	-0.66513006549372	2.1204018146996	-0.6134784403154051	0.376623066982627	1.348998393496	0.40690975892915704	0.13484326241102199	0.513184284021228	0.174248881400204	0.545990404808832	0.7106606663682901	0.68791628469564	0.691841290573865	0.9980915560911227	0.9897411092923247	0.999961041187668	0.9974685449720406	0.9534235904241003	0.8636580825009308
SLC39A7	5.5338329551518	6.65722132671338	-0.271946156595611	-0.233418590475708	0.28602184728651797	-0.688844790858177	-1.61485251020223	0.474340601441238	7.818075342665981	-1.02821164426963	-0.625742797464499	1.0603012600435	-1.06884582779848	-0.976685915016727	1.15435916714074	4.02044994571404e-05	0.31612010951764	0.537930419760678	0.301720692793647	0.297289296334655	0.35165655180074396	0.260892035614851	0.9980915560911227	0.9929324526709837	0.999961041187668	0.9974685449720406	0.9144923207376008	0.564879501096909
PHF1	4.26377439945876	3.81492626001266	-0.34530458567341804	0.22800873928954396	0.14986379757798302	-0.5375971632140459	1.1463967175768799	0.594748788963413	5.05460549821375	-0.753308186890795	0.44779876105595595	0.31235474915680395	-0.5391313151217211	0.9261057574283259	1.00221462491799	4.61634042809345e-05	0.45925112116314204	0.6586769004602321	0.7577123189306959	0.5952107725963449	0.364439555383069	0.32713657602666696	0.9980915560911227	0.9980654653354707	0.999961041187668	0.9974685449720406	0.9144923207376008	0.6252830001940602
CUTA	7.6269617252855895	6.43692633145829	-0.0267624725195377	-0.061211599266475	-0.0575166190214863	0.0321555910666609	2.7331926981358903	0.213799092450399	8.86687401457399	-0.13796378594339198	-0.208971217551805	-0.265003749329301	0.0751972547820124	2.0201958085353002	0.7646678807069008	3.27531664779395e-06	0.8916977569136291	0.8365047548171791	0.7938274706935391	0.9408210366835721	0.0587032103255846	0.452859987826285	0.9980915560911227	0.9997568647465602	0.999961041187668	0.9974685449720406	0.5789062394104421	0.7204451423599919
QKI	4.0068166158204	3.1362192678247203	-0.17291447758523001	-0.0945603531391678	-0.291576510639503	0.355121912982567	2.27320909394428	0.525263894603762	3.0190512143970096	-0.558624691703211	-0.21993188313061104	-0.925107102465958	0.49586885899687394	1.12539234801676	1.04099288268	0.0193178860596477	0.5827312411659089	0.8279607314689771	0.366148335184534	0.625273037472805	0.292161445046883	0.30923139775682695	0.9980915560911227	0.9997568647465602	0.999961041187668	0.9974685449720406	0.9061159592688003	0.6089645932302153
MDFI	2.6806508044658903	2.5626482164113997	0.22973189812694397	-0.302293846827558	-0.28715317814323	-0.26322399328393203	1.54327662081537	-1.3635239457127801	2.23200848465809	0.7041770295809441	-0.6516615860468101	-0.817619543944335	-0.33905273280498804	0.689057694355918	-2.4090558443486403	0.0567966918952276	0.48945573597093395	0.521418467661662	0.42322525123404897	0.738005894772404	0.507472231341419	0.024809295083554	0.9980915560911227	0.990189674856678	0.999961041187668	0.9974685449720406	0.92526703874152	0.2142786654718422
TFEB	3.33049243484016	2.98143247840105	0.0281557797716095	0.423712852876928	-0.257672600960072	-0.15896407836512602	0.5505455487740379	-0.32726248764335497	3.9859889145071	0.0647501129559398	0.8801507518945358	-0.5590567963079189	-0.165428226839931	0.43343748755151706	-0.5420967996218979	0.077444015659921	0.9489678112917459	0.44528987710152096	0.581779628885093	0.8701793211609291	0.7735658822007958	0.5955678406867729	0.9980915560911227	0.9897411092923247	0.999961041187668	0.9974685449720406	0.9668844459962472	0.8106351600680625
CCND3	4.746167782707099	6.33247857719702	-0.183253764877865	-0.0248164015982775	0.054043673803334004	-1.25348128958119	-2.34458833736373	-0.5897160166501489	10.838368005948	-0.537921668601868	-0.0668709808008971	0.151902067231682	-1.610986991669	-2.29882011616254	-1.24973471319547	2.73586324983336e-10	0.5960316110246451	0.947288421188246	0.8806485930190949	0.12143811957596	0.0313868770882756	0.224528580440256	0.9980915560911227	0.9997568647465602	0.999961041187668	0.9974685449720406	0.44120672539203837	0.5315878072659032
BYSL	2.4716397052456696	3.09492297794038	0.0959104283845629	-0.298124526182502	0.37020096514154205	-0.782641423835154	-0.395195963031847	-1.73040350486822	3.15656551665713	0.240675938016079	-0.547104580964971	0.856950047019685	-0.8384574692317378	-0.20843214461533102	-2.72617682174221	0.077937079772471	0.812270287938708	0.5940365237479971	0.40148512887821897	0.41084016293806	0.857470250561004	0.0128892643327023	0.9980915560911227	0.9961339995232106	0.999961041187668	0.9974685449720406	0.9774848388834605	0.16280183650168395
FAM120B	3.16707320763645	3.60371400845206	-0.65182742244754	-0.28180124095999604	-0.0305591259052465	0.19317103940977695	-0.172012245175498	0.5121469192778509	5.0135427561510895	-1.45733911533718	-0.575937048386157	-0.0641746490947983	0.201762016023762	-0.139230975264707	0.907510692445289	5.09848057517045e-05	0.159149837006223	0.5705030708080749	0.9494107136342479	0.8419567494680409	0.8905343419073192	0.37397063240242695	0.9980915560911227	0.9959584436170021	0.999961041187668	0.9974685449720406	0.9831171289557228	0.6618608112634536
TBP	2.2646422660645498	2.47199116306381	-0.215421160183874	0.469703210330329	0.246522982452867	0.36926718512976797	-1.20090374449125	0.114135850155627	3.89525812288195	-0.562991907897975	1.11920862167519	0.610430625248564	0.43912809705549105	-1.0972106688799301	0.22583339123927898	0.0007783787452970309	0.5791334366961011	0.275122540449069	0.5478314040023651	0.6648515310683111	0.28441410659729605	0.82341583980816	0.9980915560911227	0.9897411092923247	0.999961041187668	0.9974685449720406	0.9051309279529315	0.9283764815792175
GLTSCR1L	2.4275597322377203	3.9904744783566297	-0.390721345617169	0.152222248498426	0.232908064666823	-0.0183745898303175	-3.47896350332513	-0.6982173784451701	3.25109347047534	-0.8709618121609392	0.24195933825689497	0.487433470328154	-0.017757919158643998	-1.43621702669175	-1.05526895831096	0.13527602546031098	0.39676027122032204	0.811817662410199	0.632376451644177	0.9860070342117899	0.34748126058738393	0.303615480715646	0.9980915560911227	0.9997568647465602	0.999961041187668	0.9985039648076849	0.9144923207376008	0.6036368220601758
PPP2R5D	2.17103588004217	3.0356167329559303	-0.0066125650732466205	0.350827215933246	-0.19114165644631897	0.0789623035803743	-2.2941372577644	0.174322175844079	4.37029002099125	-0.0159731489612822	0.78979063674268	-0.42987740337540903	0.0850655697923776	-1.9078897861697501	0.32451079178318	0.00024418823135318504	0.9873997887271491	0.43808031951992105	0.67146612571427	0.932978651812085	0.069542277962008	0.7486167519261671	0.9989594469096736	0.9897411092923247	0.999961041187668	0.9974685449720406	0.6146387048446647	0.8940396639836407
MRPL2	4.92586777626415	3.37392676274149	0.0624738409425267	0.144429331595811	0.165585659295732	-0.186831658191207	3.1507989092460096	0.4904363865570279	4.68302662459071	0.299540107514235	0.479108215681004	0.7465458804116141	-0.383696245390664	2.28240094305875	1.5392806503210499	0.0036646300400290004	0.7680273424533158	0.636783818561077	0.4652357298409989	0.7055321416112171	0.0487808362023806	0.138016375606094	0.9980915560911227	0.9967647079608183	0.999961041187668	0.9974685449720406	0.5364066693722955	0.4338281897878977
PTK7	3.6158580915952903	3.9303777832216	-0.16784163634472304	-0.0898985720833718	-0.26791550876075304	-0.34792777093259303	-0.24498288450699401	0.8663915983482909	6.40665010173745	-0.456333002234	-0.224185776779495	-0.6771993515454889	-0.425125798334461	-0.23537221606304898	1.941210933422	1.9064337285002103e-06	0.6526236242385539	0.824681687926106	0.505338895648982	0.6748743548126089	0.8160970014254001	0.0651504376969585	0.9980915560911227	0.9997568647465602	0.999961041187668	0.9974685449720406	0.9722485775818065	0.3139790226510059
SRF	3.1428625129381604	3.1768793531703103	0.36211946333212097	-0.0261293297820463	0.0886642962482667	0.8339736272309128	-0.23411584592426798	-2.00720170470635	2.7184016733271803	0.8461804679446819	-0.0446721706585706	0.19839508395907898	0.850628473282192	-0.10240639580153098	-2.76888922626483	0.10071626746662801	0.407929256371027	0.964870759686219	0.8448041700994399	0.40453112776803396	0.9282780226650942	0.0115111264070375	0.9980915560911227	0.9997568647465602	0.999961041187668	0.9974685449720406	0.9885765678952874	0.1570035481653416
CUL9	2.30591992742542	2.4682032291097595	0.39529427111974	0.40739265341232894	-0.194439231309493	0.870080845763549	-1.65529995837935	-0.661189587735847	2.0807854404765203	0.974952665578919	0.704269156185864	-0.44850354216194704	0.9501179920226279	-0.7111973733661451	-1.1107677762865	0.0846114889074253	0.3413535905658211	0.48884979785931393	0.658656305203063	0.35298372937538197	0.503513881932246	0.278724789633682	0.9980915560911227	0.9897411092923247	0.999961041187668	0.9974685449720406	0.92526703874152	0.5807178132123241
DNPH1	6.0463459889004	5.90153697772064	-0.0743153716088412	-0.47117688889306203	0.16272492716565198	-0.3404367488766599	0.81735656583504	0.8812362711079681	11.310065916395098	-0.272097527849409	-1.4227092762178302	0.5525374292182379	-0.56243708676681	0.859651939102985	2.60473079453811	0.00115416516592856	0.788101262989895	0.19062732523904302	0.5862404244081401	0.579590600313491	0.4907069263141611	0.0201968678561571	0.9980915560911227	0.9897411092923247	0.999961041187668	0.9974685449720406	0.92526703874152	0.19768041769286154
DUSP22	4.037675475059411	4.80097633109899	-0.39236489793051205	-0.5071714572928401	0.20587244794363602	-0.598008153751435	-0.546947181966439	0.766716140955521	6.43760985910141	-1.73826999292108	-1.57803670896069	0.86419232446529	-1.1121257462871201	-0.380421175781581	2.18871701427614	8.83382011319414e-05	0.0975049367106306	0.128937757512675	0.397724782629399	0.278810472116227	0.7101923535536121	0.0395520015214137	0.9980915560911227	0.9897411092923247	0.999961041187668	0.9974685449720406	0.9576330155393783	0.2553178351917727
EXOC2	2.20594186332288	4.47848602212001	0.48616502092272207	0.045193873191772996	-0.8675888292662571	-1.14501553777332	-4.23781097123734	-1.10982515606225	4.290176028439769	1.29972845452135	0.0871185718396144	-2.09637249260276	-1.29358228466297	-2.05349981788901	-2.0136101277603897	0.00806669349109203	0.20823179129	0.931463889876129	0.0488106052601508	0.20967214811825	0.0969248884097052	0.0566561678096048	0.9980915560911227	0.9997568647465602	0.999961041187668	0.9974685449720406	0.6947624126262166	0.2999053680061518
COX7A2	9.03900729667105	9.40681228594717	0.145781740408202	0.18025121606008201	-0.0645587706591065	0.196192594851958	-1.2709746998558897	0.5269022939557321	18.347783884613897	0.7319038126494659	0.6434963797236078	-0.2943165489195	0.44061598852848	-1.2721268715086	1.96064503204346	3.44052826133142e-06	0.472476260044389	0.527328390916169	0.7715034676320881	0.663907486191875	0.255602911875799	0.0632050952044222	0.9980915560911227	0.9915138948254131	0.999961041187668	0.9974685449720406	0.885874746884589	0.31060865139129723
TMEM30A	5.07995815777359	5.19967659306067	0.110477049418696	0.17006292344434001	-0.0687948559708261	0.5713261892474251	-0.7432934267496399	0.10912569611589501	11.204034042760698	0.39415449030176	0.5654031538686121	-0.237825286341453	0.9242770894631421	-0.9495538895415451	0.30488033433405204	1.46789390023733e-10	0.6972616380421309	0.577520928722141	0.814217578987475	0.365369600917115	0.352654414237421	0.763322892742407	0.9980915560911227	0.9959584436170021	0.999961041187668	0.9974685449720406	0.9144923207376008	0.9010378672553122
GMDS	7.22260895333738	6.3169852106081406	0.21729094081359698	0.14468606935008899	-0.28538450108573304	0.52291538083423	1.74285348771923	-0.160771199372219	6.99449512593956	0.8913387012573029	0.400526010634555	-1.06807815228699	0.9478846200483991	0.997783291195195	-0.44728649345693106	0.000502611990016546	0.38459843672290006	0.6928629313006939	0.299823667383879	0.35543776495546103	0.344384092351453	0.6591960828287989	0.9980915560911227	0.9982999083526686	0.999961041187668	0.9974685449720406	0.9144923207376008	0.8485581046804238
SENP6	4.96114385258841	3.31589125440008	0.20079294119903304	0.786859526637668	-0.173725647803095	1.10302319796379	1.9938686276348099	0.47952884288351394	6.95793535402013	0.6793870210903651	2.43382616462844	-0.571915985079125	1.76420327354839	2.64900087828144	1.25249845908399	5.517257911594611e-07	0.503978645454775	0.0235168306408744	0.573176839874266	0.0915803328788175	0.0146590181712529	0.22353950828421898	0.9980915560911227	0.9897411092923247	0.999961041187668	0.9974685449720406	0.3179275988986676	0.5304212595641894
VEGFA	4.570780784747799	2.46767931782559	-0.16210810289695998	-0.533590818221423	0.16060374151388299	-0.0893308432369783	5.7334697861900406	0.356381708242635	1.22789939944586	-0.37192855790924295	-0.86855123868072	0.376422828399377	-0.0868567343220825	1.53580833854996	0.40328514777232	0.24567124152673003	0.713986604031088	0.395206060846259	0.710696072468803	0.9316638421316109	0.142646415540227	0.690666206737359	0.9980915560911227	0.9897411092923247	0.999961041187668	0.9974685449720406	0.7827530050140151	0.8631058976584924
PRPF4B	5.557669645112389	4.82785105263425	-0.39635754865489	0.0311020057153587	-0.090693307155625	-0.364053817979198	2.25290032892621	0.8545343531413041	4.10939992053184	-1.1785466282388999	0.0650418439867503	-0.264089771781929	-0.474445077740318	1.0092772503322098	1.51638906164076	0.00234626873517097	0.252578041729636	0.948739682952766	0.794447155914289	0.640238709895845	0.332084901293924	0.14374541386937398	0.9980915560911227	0.9997568647465602	0.999961041187668	0.9974685449720406	0.9134511238075252	0.440951811073719
SLC29A1	2.92342403411031	3.11591309317742	-0.5349934741731	-0.697925567899989	0.8831105300369542	0.49544159419737605	-0.162285357850384	0.714735228421402	4.24675282306712	-1.20892157206569	-1.38698818788344	1.86929785166283	0.516451838580028	-0.12525727370203302	1.3021731109673602	0.00033023984797837997	0.239525948667478	0.179338722423184	0.0749516716681366	0.6106914913366579	0.9014574395688609	0.20632614836236202	0.9980915560911227	0.9897411092923247	0.999961041187668	0.9974685449720406	0.985000204697152	0.5142841123832835
BTN2A1	3.3731809892776097	2.7304885847186804	-0.24221801978994	-0.193481027582425	0.300504782641086	-0.41830964494063305	1.7891447962873799	0.0764766354605041	3.08698804499079	-0.753138568119871	-0.42636733516229897	0.8724681410813672	-0.576963108176016	1.0400648734039202	0.157005405824074	0.0314208905160401	0.460125018131235	0.674312342029586	0.39315033607859	0.570020316676065	0.35563900273400106	0.8767277253750759	0.9980915560911227	0.9980654653354707	0.999961041187668	0.9974685449720406	0.9144923207376008	0.9509074009765656
FAM46A	5.3855218893136	4.1288934070707795	-0.0467098331976046	0.23348366323139605	-0.0187515567508334	1.42929635714036	1.87153716284419	0.028022256723891	8.207713720882651	-0.14767443325919197	0.670008730438633	-0.0571279459334245	2.16189751618501	2.30214976313183	0.0674796697138677	3.8472264515183994e-08	0.8839447869349201	0.509824416592401	0.954958971044256	0.0417722340129326	0.0311666770817111	0.9468093747017099	0.9980915560911227	0.9897411092923247	0.999961041187668	0.9974685449720406	0.43981307214347415	0.9799035217132065
FBRSL1	3.14755180110626	3.4509448108519196	0.30305726727873494	-0.44771901876859704	-0.0058675905325027205	0.417193841275828	-0.57154499347137	-0.189675845460769	4.09791529160072	1.09420733964121	-1.15532423182818	-0.0202603644046859	0.637366770634789	-0.34425109612645194	-0.45264821803422295	0.004420444719939721	0.28671842806307396	0.260414702119043	0.9840343943166929	0.5307287641965739	0.73981473877649	0.655263261293062	0.9980915560911227	0.9897411092923247	0.999961041187668	0.9974685449720406	0.9622938962701326	0.8453270013718112
ENPP5	3.1120891597820597	3.5812919091400803	-0.36439673338957707	-0.595813235432183	0.147222230455389	-0.0746919474000571	-0.299597855233075	0.681202885328157	6.563673615451469	-1.09650037828546	-1.6271590591546499	0.410544784176548	-0.103031519891735	-0.313268168711251	1.70716499257796	1.33395707054485e-06	0.284717863437724	0.117942338118151	0.6853773554168211	0.91887137647633	0.7570276001503609	0.10186798275681098	0.9980915560911227	0.9897411092923247	0.999961041187668	0.9974685449720406	0.9647422969156527	0.3769245994521546
PRSS16	2.8704799221456097	3.6449214228630202	-0.32889072358913696	-0.23824849735353698	0.6805763225302839	-1.88795553592717	-0.456902058869785	-0.381337893082467	5.625005332206941	-0.865320879779913	-0.5515383502214211	1.6469502063431298	-2.19530113335345	-0.404966348725856	-0.732122307298263	1.17703857860168e-05	0.39620096694704704	0.586823666181914	0.11377948604163	0.03898490119307	0.6894130236622878	0.471821990753326	0.9980915560911227	0.9959584436170021	0.999961041187668	0.9974685449720406	0.9534235904241003	0.7309662809902944
ERBB2IP	4.84354465737712	5.1154380579815	-0.35820325470222897	-0.285391302361889	0.171790612971018	-0.431068545680392	0.324733953966445	-0.17553314602187303	6.9715946711429595	-1.35644916573239	-0.7907524656607491	0.63031343985723	-0.706451214928851	0.22600173591875103	-0.42851180242876	0.00105986942767236	0.18968321994023302	0.43799955260862106	0.535455459854502	0.48743250124421605	0.8311543064925692	0.672630794822298	0.9980915560911227	0.9897411092923247	0.999961041187668	0.9974685449720406	0.9738886953092395	0.8548261253375811
HARS2	2.40392579194296	2.55720319406365	-0.283113440736383	-0.7332164834458109	0.297939377839629	-0.464452796158095	0.95128713415972	-0.49384143177393197	3.7954753486261703	-0.8535044875148101	-1.7356592733125702	0.812637332623023	-0.62903388265154	0.744591167798945	-1.0759724180497199	0.0325806558737149	0.4028239926794989	0.113148300613709	0.425370444057582	0.5358405088132	0.535961126981807	0.295000091345253	0.9980915560911227	0.9897411092923247	0.999961041187668	0.9974685449720406	0.9294619106122858	0.596104224592465
NUDT12	3.0995791844154104	3.2775696749784	-0.934212690120082	-0.0524550236230799	-0.110186295500145	-0.8114817128976941	0.7186725384422231	0.650499955429146	3.0491718341682406	-2.2730167786239304	-0.0928285726927445	-0.254118546258508	-0.8931492499675641	0.34074898077942306	1.15194266726429	0.0262710112618864	0.0339001925360528	0.9269578008250721	0.801920556800341	0.381632354423066	0.747354952085257	0.261931052870784	0.9727358064991699	0.9997568647465602	0.999961041187668	0.9974685449720406	0.96361198710161	0.5657845509915593
MAN2A1	3.41220454746755	3.47496955185116	0.0553183364047659	0.25352697801428503	-0.15859005953514702	0.6129806296389929	-0.574266675141051	-0.15393002423933802	5.610568001357599	0.148022540328167	0.632392906325745	-0.4073084542807329	0.741838126480173	-0.5504908458326601	-0.30753157698608397	1.21803577322274e-05	0.8836732934080529	0.533648146697619	0.687717489081381	0.46603196501919397	0.587529507869326	0.761331231185224	0.9980915560911227	0.9919835167360639	0.999961041187668	0.9974685449720406	0.9372796580405915	0.9000866093652224
SEMA5A	1.8301719128261997	0.338170831492773	0.0430047339301652	-0.407447041247017	-0.585931632417337	-0.3499047684380461	4.44875509341023	-1.03195996642268	0.439286878620676	0.0889583413763206	-0.7527387345790809	-1.06004397114327	-0.341051850949587	3.4638567610137896	-1.5852170840164599	0.664738237532966	0.929919882271316	0.459586368962739	0.300624488899524	0.736300238982991	0.0022072700605271	0.12718730900035302	0.9980915560911227	0.9897411092923247	0.999961041187668	0.9974685449720406	0.12908686349003018	0.4176220160053491
PAPD7	2.35570846551175	2.6847021743515302	0.146857993140568	0.676799918592934	-0.698851418711835	-0.5540791616582099	-0.641436296141282	-0.642611570909955	3.67078844107879	0.332577956435165	1.4438039628336201	-1.46788358243786	-0.5636582344016	-0.5241262547779469	-1.05280337775034	0.00134155898771642	0.742601112998182	0.16288471789681302	0.156288462283167	0.5786876083790881	0.60543165332589	0.30385773823229195	0.9980915560911227	0.9897411092923247	0.999961041187668	0.9974685449720406	0.9384383193451533	0.6036368220601758
HMGCS1	4.895405839594269	4.57013194559108	1.45309008276395	0.23696901990227104	0.0028148721049718302	0.9700727776848429	-0.776710249483069	0.0216033983898242	3.50731305151474	4.78200234264266	0.5532922810686619	0.00937357499082682	1.24264955748581	-0.328234594544711	0.0372621078157591	0.0043513136743278105	0.000123571123434407	0.586071329482864	0.9926170547353141	0.228568350467949	0.746135799963585	0.970614362041782	0.13205259599740493	0.9959584436170021	0.999961041187668	0.9974685449720406	0.9634302400202399	0.9885264101369907
DAP	5.576253473164719	6.589636358971171	-0.122031362856865	-0.14646554419393099	0.0530464416377975	-0.354655476578741	-1.69382499267663	0.193224831789928	14.006774803500301	-0.540653827968449	-0.520858280724109	0.22412584966445104	-0.6832539065946139	-1.90538974193977	0.639646222313624	0.00168951004552505	0.5943067240835339	0.6159751098570071	0.824774181091978	0.501759181115292	0.22394592674101502	0.531560531240217	0.9980915560911227	0.9966913914361537	0.999961041187668	0.9974685449720406	0.8611869796819506	0.7736157044358983
NME5	3.37549474676795	1.190552193375	0.91421688771088	-0.471331160690135	-0.314719688745134	1.85500826168123	3.3887345535499196	0.466783864789289	1.7427260277519399	2.23000564831725	-1.0545908382675	-0.696446895165126	2.0784027063688097	2.9766716823784196	0.907202888301728	0.32795020874158004	0.0363014459847007	0.398219248329815	0.49399813221230104	0.0497209107993595	0.48053181767669295	0.390860451931392	0.9727358064991699	0.9897411092923247	0.999961041187668	0.9974685449720406	0.9234683812021072	0.672504600214331
BRD8	3.1659254577252	1.7788643256416001	0.0852513214858569	0.6654360642020749	0.327212655840759	1.6144558590029499	1.4998431504275802	-0.8345853456699259	1.9914994241050499	0.155663914951741	1.09240295492459	0.5818285045297641	1.3782054503296899	1.02434357871162	-1.05877806591072	0.058985140475194	0.8777174187408979	0.28647471425914	0.56659711231524	0.18199641521888799	0.316805221978382	0.301187997554089	0.9980915560911227	0.9897411092923247	0.999961041187668	0.9974685449720406	0.9120855705010729	0.6015061011295134
NNT	3.46945611298641	2.7432810132248395	0.0657070398412542	0.389243178180474	-0.10915297709835199	-0.192849608918514	1.1699473346954	0.58575882833273	3.28172797018293	0.164388392764509	0.7644091566793941	-0.256168293976642	-0.21472793579174898	0.7536905015255541	1.0730920498563101	0.0445788432635506	0.8709881420141591	0.462570502275352	0.8002483741707979	0.831960697977836	0.533913216676018	0.297430005019451	0.9980915560911227	0.9897411092923247	0.999961041187668	0.9974685449720406	0.9292875834919907	0.5977147097608658
MRPS30	4.26082663116453	3.83005340850824	0.174214972902928	0.0976762530396405	0.224388391357809	0.6339521269714039	0.0649458406272302	0.0941251715401344	8.21377429844074	0.962037837184495	0.40260060742515297	1.1795811878640101	1.5109178163303603	0.0712024254552929	0.36241738539814206	0.000993034974679468	0.347220446965255	0.6917830818470531	0.251770274200179	0.145191183181983	0.9469692342308811	0.720774714246984	0.9980915560911227	0.9982999083526686	0.999961041187668	0.9974685449720406	0.9917907547561629	0.8795501677538978
HSPA9	6.14594424643373	5.31284547299657	-0.0369024693683122	0.086765534447972	0.0526997342046359	0.0425167796954007	1.74171044361407	0.815051236937641	7.8075818378118	-0.20875895524531196	0.34102132516401795	0.28901838519118794	0.102852570569516	1.3826017114166498	2.8729441773964797	1.3189800546802099e-05	0.836868148278823	0.736560718697868	0.7757240031672159	0.919137855369273	0.184032386695761	0.008909941432146221	0.9980915560911227	0.9986740514809183	0.999961041187668	0.9974685449720406	0.827522799639928	0.14427111352885208
MRPS27	4.07854361991903	0.633353495692584	0.188257672859965	0.278195342913928	-0.0923432000426117	0.423191827965915	7.11256956020371	-0.00529323175525001	0.523689269944694	0.695798915302268	0.7086599376965409	-0.323266462426333	0.673256757940909	3.28901667790015	-0.0118696555616044	0.612733849423479	0.495314848861007	0.486989208706872	0.750173729473277	0.5090860131879461	0.00355210023001802	0.990644295099917	0.9980915560911227	0.9897411092923247	0.999961041187668	0.9974685449720406	0.14826212213972975	0.9965137508510434
PFDN1	5.23284226788464	5.55509311366027	0.0492517122504423	-0.0889621259272394	0.0673895291889992	-0.0267512393241505	-0.27005620910225303	-1.0222781306027	18.0880084837109	0.26522991813077496	-0.439427422490805	0.346904796733914	-0.0653548485848193	-0.520919848377764	-3.83415343782681	1.07616319650864e-14	0.7933017298889491	0.664637963757263	0.7319592214131101	0.9484817261557059	0.607626599151461	0.0009030190076152539	0.9980915560911227	0.9980654653354707	0.999961041187668	0.9974685449720406	0.9384383193451533	0.06512262843262154
HBEGF	3.84020603055211	1.78985138562789	0.552238593426074	0.8293506621804	-0.127578648723319	1.7877729143114098	3.2170310747616897	-2.56029446486862	1.4108911332638898	1.3827785202532101	1.50525661746716	-0.312479908877239	1.9980368297503301	1.29000675430768	-3.29496605730967	0.230113284337561	0.18197076683686997	0.14657128929656302	0.757873438468265	0.0588609699980695	0.26986259129369894	0.00335010328878323	0.9980915560911227	0.9897411092923247	0.999961041187668	0.9974685449720406	0.8984067077558517	0.10245195711009389
LOX	2.66290062548549	3.92549952795016	0.7121974249327271	0.0108456019526682	-0.00516395688031641	1.4244447665121298	-3.5722480343689704	-1.32320137669598	3.4412452778746	2.17632063229915	0.0237159858519471	-0.0158035150671012	1.7644670519795098	-1.59219851937914	-2.30392095782299	0.0091874077215681	0.0417745716372268	0.981293729309234	0.987549048852787	0.0923930082769963	0.14472572917475798	0.0310761166864893	0.9727358064991699	0.9997568647465602	0.999961041187668	0.9974685449720406	0.7839866112669494	0.23401649689281342
APBB3	2.57543561436638	1.1960159473153602	-0.0358765206317163	-0.0430416357322535	-0.112047644331166	-0.5978315339395279	3.29245642899803	0.5581433142673989	1.7654442501971	-0.0862574130671341	-0.0921075096258199	-0.23997716759722798	-0.6641804577283941	2.93373499140392	1.05061877503105	0.0913667932651976	0.9320420388511801	0.9274462112965809	0.81256985358888	0.5134763939389121	0.00768558139947035	0.304838095276362	0.9980915560911227	0.9997568647465602	0.999961041187668	0.9974685449720406	0.22520356792940902	0.6040945983216794
TMCO6	2.95237095943849	2.8111348720118903	-0.0532801881145995	-1.3009416212068798	0.4484758539938039	-1.90124793169847	2.8751887385612402	-0.6784068064913871	4.6148722636919	-0.14552386366867998	-3.10583448489573	1.06443459599301	-2.3306195229786097	2.75487191050171	-1.3714156245771	0.000134382047494916	0.885622367877391	0.005154316751995311	0.29867585681875103	0.0293409527177348	0.0115585989713639	0.184072377074001	0.9980915560911227	0.9897411092923247	0.999961041187668	0.9974685449720406	0.28130710332998476	0.48786078220762746
IK	6.05204972199403	4.54915549158864	0.10846573701742901	0.165895893002514	0.143818170547724	0.931694967081597	2.22806936716278	0.48069133538433	14.2157750710565	0.547520376686294	0.7556787989758391	0.6891694477185739	2.21652842352657	4.30203835922091	1.95214720420861	1.43987085206026e-12	0.5895333859301289	0.45785707034491396	0.497921475200649	0.0373024563716646	0.000288508722627818	0.0637632452081646	0.9980915560911227	0.9897411092923247	0.999961041187668	0.9974685449720406	0.056523667241500014	0.3116534231733331
HMGCR	3.42490243777731	4.345677879869839	1.0453068912427599	0.858015593119145	0.135860305557259	0.9253968268470151	-3.8213149245991405	-1.7366572159054199	4.14054092962985	2.7403001882414597	1.6470237703225703	0.354173313167739	0.984714802952177	-1.84770979481659	-2.67271667008861	0.0152468394671185	0.0125124156166951	0.116765875670846	0.726775993625658	0.33554977007605297	0.15205658864742902	0.0142534813574897	0.8444398089681576	0.9897411092923247	0.999961041187668	0.9974685449720406	0.7860269127311029	0.16974822989886468
COL4A3BP	4.834061368069	3.79371945286136	-0.115986602878219	1.28558774652069	-0.22365415633977104	0.41106863676421	0.880713651945978	-0.12470888099879598	5.30335767164768	-0.3076411458229831	2.80255804265529	-0.582521126342379	0.504249005568484	0.69991472195389	-0.225795902426862	0.0871627150830539	0.761482772748494	0.0449035743766787	0.566140080063724	0.619251347077633	0.6806952062966539	0.8245555193166619	0.9980915560911227	0.9897411092923247	0.999961041187668	0.9974685449720406	0.9534235904241003	0.9285926546816785
FAF2	4.70592195599442	4.29105723919893	0.19678957700288396	0.5735871244002061	-0.36408956612236704	-0.30715262575637897	0.37831734132082595	0.12553128907205197	14.149550007221698	1.08166560509145	2.91951556043975	-1.90741342093854	-0.7599284399343729	0.7627766095039872	0.5202752094686811	1.5802324598589898e-12	0.291115660370498	0.007941241779423779	0.0696069056790315	0.455364412732976	0.45369837954747705	0.6080683448094529	0.9980915560911227	0.9897411092923247	0.999961041187668	0.9974685449720406	0.9186582842777348	0.8172006159020877
PDE8B	2.14996736061132	1.89343960104526	-0.28718136811884104	-0.5533032128953621	-0.12603540772529903	-0.41665252629113597	1.61467728299292	-0.216693387541328	1.5670739720740199	-0.38982386697596205	-0.6727822928919879	-0.155161312843792	-0.259064539841962	0.779011636964968	-0.22219785822036103	0.131369392064634	0.700415157109253	0.508091627913402	0.878108935833852	0.797994065454254	0.44427218367884	0.8262096378017041	0.9980915560911227	0.9897411092923247	0.999961041187668	0.9974685449720406	0.9183135053060029	0.9291223469687168
CLK4	3.24519533075114	2.8128752991177897	-0.0664874078150513	0.013188759033161001	0.0762028555010515	-0.0594771314339022	1.25148102977093	-0.8546428714104379	2.71717114746957	-0.132557510360603	0.0208026793133196	0.141795195116574	-0.0533325129605829	0.649353077228533	-1.13664496947632	0.170135819642226	0.895846181869362	0.984084609948203	0.8885985021248941	0.957950775731636	0.657254408041769	0.27126715264837803	0.9980915560911227	0.9997568647465602	0.999961041187668	0.9974685449720406	0.9470731600641752	0.5742683558032449
RNF130	5.94207970919744	5.8415947890984805	-0.390257452079117	-0.18614547111890398	-0.27940686356059496	-0.6439629281575129	1.12485621972019	0.401110234741587	7.62455981699924	-1.95810805893935	-0.624363437460188	-1.27056107023599	-1.41905717992911	0.7771845070129121	1.44866710387628	1.4173281636515802e-05	0.0647499687069469	0.5391561192972729	0.218975350973132	0.171475656228954	0.44765556488780894	0.162096543058256	0.9833272625427423	0.9929324526709837	0.999961041187668	0.9974685449720406	0.9183135053060029	0.46372471736427334
THG1L	3.23887314098692	3.65418542355116	-0.332355575276036	-0.49611088275478005	0.0498348500698609	-1.23912987299551	0.49514606774866	0.22540187466441897	8.840606957929339	-1.3368195280204498	-1.79778291621819	0.18204029423350698	-2.24005880293407	0.697979379650401	0.706384931882859	1.0811228710663101e-08	0.19494228026523397	0.0859511885877902	0.8572180382169691	0.0355148656202451	0.492502096368264	0.48736314034805894	0.9980915560911227	0.9897411092923247	0.999961041187668	0.9974685449720406	0.92526703874152	0.7430529745376399
CLINT1	6.69985997751124	6.57124814410262	-0.0666258382105367	-0.0700766370279202	0.0804692298965138	0.19652058847780102	0.262043159847243	0.275669968606237	7.557205536315339	-0.346495066832858	-0.25223217641610196	0.408836928482838	0.452426275873575	0.18248173947553895	0.795165823765488	1.1043726561126598e-05	0.7327279811087841	0.803451578200302	0.687175550372933	0.655979236116626	0.8568757933424449	0.4353816188559171	0.9980915560911227	0.9997568647465602	0.999961041187668	0.9974685449720406	0.9774848388834605	0.707382298500526
CNOT6	3.5464128084235096	3.2662361931688197	0.26040561708525	0.49436927998996993	-0.20432808901772898	0.555690505482783	-0.26163527193041297	-0.331253423750818	3.97827030650706	0.5860327609093989	0.9611834594410621	-0.44176695945449895	0.5567912502967409	-0.17723835980703198	-0.532841869330927	0.0415626002656379	0.5639310457504699	0.37795881658672	0.662996140394761	0.583534379046755	0.8856965812613059	0.6010656666492711	0.9980915560911227	0.9897411092923247	0.999961041187668	0.9974685449720406	0.9823578326108542	0.813794430762923
TTC1	5.5369092558850594	5.02810134524929	0.0759362910780211	0.281680990039004	-0.0814395264052476	0.6391066124599389	0.30354526098496803	0.39907822752944894	14.5085463535881	0.35954167137655696	1.2177324328313601	-0.36888375583059707	1.39161062653252	0.5287519838055421	1.4951839007352798	9.584020866397742e-13	0.7226180900286969	0.236225857988892	0.7157406735444599	0.177952394338036	0.6022718194024561	0.14907375676885298	0.9980915560911227	0.9897411092923247	0.999961041187668	0.9974685449720406	0.9384383193451533	0.4476020461859174
MSH3	3.90886497157601	3.0160261272209197	-0.308710841691538	0.32642670852444	0.288786648830201	-0.115159098233401	1.8228683549545202	-0.22045040841323302	6.30961941008108	-1.0590421825533198	0.9988553445267591	0.9476008168272281	-0.182787958976552	2.33146841618546	-0.539878875172615	2.38071511198338e-06	0.30107036586097696	0.328725163679419	0.353626090570039	0.856638389070881	0.0292880548603103	0.594703771472592	0.9980915560911227	0.9897411092923247	0.999961041187668	0.9974685449720406	0.4298140884930681	0.810554128739966
CCNG1	5.084903151587381	6.10112399798591	-0.586140487805057	-1.00761544784346	0.17215503040929803	-0.354787873268657	-0.5834298789687371	0.6615920088385021	10.5443117380351	-1.6618246844012499	-2.57135055572706	0.45121807027234495	-0.461915214980466	-0.566251426392788	1.54637758188613	4.5626285905361104e-10	0.11073281659574302	0.0174143111298937	0.6562487058390191	0.648677359839005	0.5769541889302601	0.136278509472102	0.9980915560911227	0.9897411092923247	0.999961041187668	0.9974685449720406	0.9364234609094608	0.43114794998798034
DROSHA	3.1109153705595203	2.84804292056593	-0.0712962261558876	-0.5260359353993179	0.4698851563164961	-0.124371595401435	0.9447200527714291	-0.20233184559128198	4.6102567304248705	-0.190471260839216	-1.2582565886958799	1.15737044343239	-0.151505711393892	0.890632718590248	-0.41061157560475997	0.000135903570563339	0.850686531781764	0.22148953304451202	0.259532949262653	0.8809575300589709	0.38276312564135206	0.685329093581181	0.9980915560911227	0.9897411092923247	0.999961041187668	0.9974685449720406	0.9174703906062517	0.8601370376945101
LMNB1	1.3308081137044199	0.7968426391821221	0.582127736556712	-1.5837792341723	0.352321199767639	0.18064381634648102	2.57355699523714	-0.961371943909885	0.892062743412153	1.0687237273419699	-2.5385087414652596	0.551158300346283	0.151355468882726	1.63690823935455	-1.3673705802251699	0.382012946449764	0.296780992088872	0.0187199021366269	0.5870797072790389	0.8810746406967009	0.115875995849515	0.18531801675779302	0.9980915560911227	0.9897411092923247	0.999961041187668	0.9974685449720406	0.7347022770550601	0.48986131931366245
ARRDC3	5.95601751080214	6.74493400234062	-0.0495760702069011	0.0184154806138348	0.156664243628382	-0.0008950451807874391	-1.74158918907294	0.123096801842973	14.4356082289473	-0.21174052250133	0.0644216539610245	0.6386698240007271	-0.00167701203354272	-1.99838756665445	0.39699488297384905	0.00436174282232844	0.83430311042438	0.950667852868839	0.529763319218337	0.9986776173960541	0.263228803681791	0.697375360132055	0.9980915560911227	0.9997568647465602	0.999961041187668	0.9995519562638839	0.8952930484316485	0.8660660007361786
GOLPH3	5.17532162817831	5.5541050671582495	-0.0529474985477133	0.15072894436338802	0.066807108163357	-0.324011048393638	-0.7697185192471779	0.250708129622792	9.82667015182958	-0.25476934272757695	0.526714091004247	0.308469320627067	-0.664642086903669	-0.698657274356717	0.807518849655391	0.000161823244064958	0.801436633565585	0.6041383241878779	0.760814482388061	0.51329517626378	0.5180747990233111	0.428572968862031	0.9980915560911227	0.9966913914361537	0.999961041187668	0.9974685449720406	0.9270569392055851	0.7013818557468372
SUB1	7.39069260277073	7.6719819890628695	0.00516715168239449	-0.14258908635898002	-0.00686696602615409	-0.19342155894436103	-0.310393539304089	0.19028676003212602	20.6348681579273	0.0409450792144737	-0.7880978534084458	-0.0501067006508643	-0.67793809400813	-0.42896535053272605	1.06955718821779	8.37477137005092e-07	0.967755084544889	0.439074609115076	0.9605555966511309	0.505415622368947	0.6807384500807672	0.296497874073942	0.9980915560911227	0.9897411092923247	0.999961041187668	0.9974685449720406	0.9534235904241003	0.5971753715724258
FAM172A	4.32662066521032	5.85297733787649	-0.20623139501950302	-0.0506917683577284	0.16240777257975303	-0.0682694925455125	-3.20631192298936	-0.7052129918121651	5.3005920600801	-0.85347675182765	-0.14216750140598497	0.635358702300703	-0.126712060189543	-1.76930711965684	-1.58076598288995	0.00040386111326895096	0.40420802366687	0.8884142974840191	0.532900098158946	0.90051071829114	0.0907078597232287	0.129024466324277	0.9980915560911227	0.9997568647465602	0.999961041187668	0.9974685449720406	0.6821950678480828	0.4203665747344446
TARS	4.32054738725689	4.00098491305072	0.545506664452789	0.620374655078739	0.11035616491697699	0.6440558873455	-0.6494908210675671	-0.517316241468355	6.84916064041736	1.82816220993083	1.74445874211866	0.36304392361862897	0.9499659903982108	-0.61388111291873	-1.19707250764571	0.0418410570112276	0.0819869829725261	0.15032202049534	0.720082718971504	0.35289241415473105	0.6789715601968109	0.250801761669935	0.9833272625427423	0.9897411092923247	0.999961041187668	0.9974685449720406	0.9534235904241003	0.5563193915658152
LNPEP	4.0236181000204	2.77117038050132	0.180778190451238	0.3895303718741339	-0.132449635249785	0.0831659571820735	2.34141166511758	-0.08738939321018	3.0047850662059106	0.664387116457189	1.0002506422867399	-0.471379286441855	0.133484231819651	1.3125134979726698	-0.185944072542026	0.0180420526347524	0.514082032059438	0.328093952006634	0.642472202344755	0.895109765731499	0.223148062779745	0.8542076555357858	0.9980915560911227	0.9897411092923247	0.999961041187668	0.9974685449720406	0.8611869796819506	0.940815272713357
PDE4D	3.3016163030795096	3.05978595499641	0.0181475568376583	0.8636528710585458	-0.7335629320558259	-0.0823001625582146	0.117714697585935	-0.0537661109312673	3.5787552629441697	0.0349573142363864	1.55033153071289	-1.3435971152987298	-0.07214229021157699	0.0840854081290342	-0.076640700245035	0.0016750429530934	0.9724290210166541	0.135329112825079	0.192774004696915	0.943140524434905	0.933748988692503	0.9396021069508129	0.9980915560911227	0.9897411092923247	0.999961041187668	0.9974685449720406	0.989408469104724	0.9769169261637012
RAD1	3.8055673680435698	4.6640424756724	-0.29889184242593503	-0.267454367277639	0.125625818128866	-0.75400271228912	-0.985132704532913	0.46990610098618796	6.5111999506694005	-0.981564221624203	-0.66149250128913	0.391149354818752	-1.05799568560948	-0.711250507367152	1.1002158904180102	0.00517035814819573	0.33758664688388695	0.5194562351163811	0.699601743947628	0.30154136447152	0.535949240614935	0.284976766712232	0.9980915560911227	0.9901876819232863	0.999961041187668	0.9974685449720406	0.9294619106122858	0.585621872334433
BRIX1	4.862041306855589	5.245338864095901	-0.142865057581048	-0.532782773523358	0.377618214902753	-1.07975224496105	0.219602517233035	-0.126335836413978	15.4602385293277	-0.707345092045807	-2.3916208954113	1.74410004777296	-2.3880850011119397	0.376441175860937	-0.47556346649873493	2.67005619681748e-13	0.486778097032033	0.0257556456212802	0.0950997302127736	0.0259518892755742	0.7101950453281559	0.639073431928547	0.9980915560911227	0.9897411092923247	0.999961041187668	0.9974685449720406	0.9576330155393783	0.8340537085843868
SLC12A7	3.2259789307667797	2.73893422252406	0.0535654213990732	-0.6682578510784289	0.37181004386543104	0.633437301708949	1.6599989012405199	-0.504001852472749	2.3781363818467205	0.132933479530238	-1.20567913084171	0.88137896481002	0.6826526099810071	0.7328830787910541	-0.777050796164846	0.0637807248718475	0.895555969362458	0.24111249782098002	0.38843850965546006	0.502143234566394	0.498496641254761	0.44559217647305294	0.9980915560911227	0.9897411092923247	0.999961041187668	0.9974685449720406	0.92526703874152	0.7152718878111071
RAD50	5.20382319519375	3.73601996124052	0.0810991415370389	0.9168689474349059	-0.18832172144628498	0.631995002801434	1.81881993538091	0.636346629337676	6.39551504677757	0.22407374401444602	2.2966575794833197	-0.5049056252443079	0.826481327747563	1.97298465960522	1.37995165398669	1.9555503889055002e-06	0.824767779492981	0.0315306554406133	0.618645536083831	0.417405006200649	0.0611921795320101	0.181465532819229	0.9980915560911227	0.9897411092923247	0.999961041187668	0.9974685449720406	0.5892160423361951	0.4853532055267433
GNPDA1	3.3543204250952594	1.8668398683996101	0.21202777341065698	-0.138831240541173	0.0948115288559935	-0.0115624856858767	3.18567996682549	-0.42983391740145294	2.9075610217443995	0.538250146459161	-0.31550694422312897	0.219773626225228	-0.0135557276376897	3.01883638338602	-0.797296706876854	0.00816245626460384	0.595808658908266	0.7553502296576791	0.828073898387973	0.989306607167601	0.0063127001241793605	0.43380005102614394	0.9980915560911227	0.9997568647465602	0.999961041187668	0.9985039648076849	0.2049883700544983	0.7060620697263733
SKP1	8.79171543537935	8.503815348015241	-0.0950288168252952	-0.24166593780324	-0.0852599933299183	-0.020493962207031997	1.06002382153773	0.0017450162646235599	15.8617973528787	-0.5531536180365029	-0.9507385889875759	-0.443752504771344	-0.0539669723101034	1.02087687088194	0.00722777002928377	3.6996838922485104e-07	0.586411514050057	0.35208823853712795	0.662127683659244	0.9574923927387009	0.331390737331584	0.994298328127985	0.9980915560911227	0.9897411092923247	0.999961041187668	0.9974685449720406	0.9134511238075252	0.9982863459894773
NUP155	2.2325829103962995	2.4552183958718796	0.11397673578832099	-0.0835344695804643	0.448596337955961	0.953537548431865	-1.05983617540284	-0.5611691272734971	3.4879681839116	0.26950630494031197	-0.17773865038425896	0.9918699851991659	1.0246395049964598	-0.8612845476457242	-0.980072653566167	0.00208335830511675	0.7900517471520729	0.860554604559758	0.33204560515916304	0.31666862985901395	0.39837167748960295	0.33770584393016495	0.9980915560911227	0.9997568647465602	0.999961041187668	0.9974685449720406	0.9174703906062517	0.6330401768747888
PPP2CA	5.13227081450794	4.812064488967049	-0.0695964127077081	-0.46833423146689507	0.19561235195242302	-0.43532819719914706	1.5527454629318798	0.878675594862288	5.9523796649606	-0.364909769198813	-1.71128143349257	0.9954836684434979	-0.9311592671601279	1.07033138065135	2.7554176582301	8.15304980884252e-05	0.7191664785147591	0.10236753879483901	0.33192198664447303	0.363132900617781	0.296767189919211	0.0117415213461341	0.9980915560911227	0.9897411092923247	0.999961041187668	0.9974685449720406	0.9061159592688003	0.1574634265229452
NR3C1	4.40563818751779	3.11751169323591	-0.215591909726809	0.054694930992226	0.211550269100845	-0.110082423490575	2.6170963445678397	0.633681000483982	6.711643090068789	-0.958469951349857	0.190323949327957	0.8821334313700699	-0.22410920979469698	3.0315740060116805	2.08246979339151	0.0062481217719973295	0.348574109310689	0.8523989387639359	0.38742852418469703	0.824746391572947	0.100198079297934	0.0520411556435822	0.9980915560911227	0.9997568647465602	0.999961041187668	0.9974685449720406	0.7020251554745756	0.2888915177137345
C5orf15	4.56214208474341	4.54881801858651	0.0464938635909631	0.0835631784361964	0.00237000711742606	0.29090715333713596	-0.15898349530056	0.27235777086982	6.891028756435901	0.16320585681737804	0.224703220981418	0.00792130747983887	0.442901240851461	-0.125111416080644	0.6740490679425369	0.0037878265873530705	0.8719138866274201	0.8253649676345691	0.99375422370058	0.662162476171175	0.909488369182505	0.5083987902110909	0.9980915560911227	0.9997568647465602	0.999961041187668	0.9974685449720406	0.9857123160372806	0.7588126246781788
PPWD1	3.4324454501805097	3.4862236954791403	-0.923846536393812	-0.5599320630343481	0.543481226841283	-1.55402793810143	1.54857264374574	0.695647458477612	6.93718997267697	-3.2891708957230597	-1.64512864076723	1.7712391227166497	-2.52706927347602	1.70702359486904	1.93232695347428	0.022852214117405	0.00340921948247181	0.15942611586624303	0.0904190052798069	0.019887466556352002	0.346815461474304	0.0724109564243791	0.7068240262586549	0.9897411092923247	0.999961041187668	0.9974685449720406	0.9144923207376008	0.3276330996029932
LIFR	3.02523235640977	1.32102944180747	0.277410598713652	0.23533539505681197	0.0516528239790011	0.21706101407325898	2.83033889208344	0.37940524695829103	1.9593250073204198	0.6733825170750121	0.514076467707865	0.11519980065751	0.243019623195963	2.55950583303489	0.710952224520767	0.062867022320425	0.507717071964772	0.612323889936903	0.909331761194363	0.8102417183901071	0.0178750321180956	0.48458383450860404	0.9980915560911227	0.9966913914361537	0.999961041187668	0.9974685449720406	0.3461232018609217	0.7407390084068453
TRIM23	2.46651515848057	3.24676342509013	-0.595134057563549	0.429194540790471	-0.0905153555128809	-0.268280527862547	-1.6760507010487198	0.532941436429476	4.38395749013214	-1.32098785340069	0.871842431654827	-0.19018554736257198	-0.273170175164797	-1.3075440879998	0.9365201649317969	0.000236167675305289	0.20008160574306302	0.392709895047483	0.8509076988140791	0.787270367289145	0.204528290013689	0.359173067547192	0.9980915560911227	0.9897411092923247	0.999961041187668	0.9974685449720406	0.847026496729807	0.6514071492752084
TRAPPC13	3.0116334359089	4.5700362900154605	-0.269532174896669	-0.14914396373368	-0.00830528208325583	-1.95747474508174	-2.02325669734164	0.44710249932392	6.35917557060128	-0.641481807529916	-0.324351899331568	-0.0182264843518306	-2.0381711214265703	-1.6116201221506101	0.8432142467940721	2.12504293738293e-06	0.527837058989445	0.748735403074064	0.9856224673949391	0.0537322291549255	0.121299648731406	0.40818338889830796	0.9980915560911227	0.9997568647465602	0.999961041187668	0.9974685449720406	0.7477070638897103	0.6849727358294471
SEC24A	3.5272138043799	4.480271587418651	0.22405515520310398	0.8128729179234301	-0.03188622535192	1.30844486913899	-3.85846658394058	-0.38992257013214404	8.864040109262062	0.76097909289969	2.59546729020227	-0.108501526077752	1.96463826838094	-4.386618878789	-0.960154993970789	0.00761505496846812	0.454879392334641	0.0836001731248947	0.914581931488922	0.0649396592010964	0.178834648825322	0.35178029976492897	0.9980915560911227	0.9897411092923247	0.999961041187668	0.9974685449720406	0.8208517364083014	0.6444924922842402
TXNDC15	5.0393039947052305	4.57980091408744	-0.018369778470338	0.267947460064461	-0.159126667366236	-1.1027343857944198	1.46315394990639	0.285476006774431	5.954430868408379	-0.0745732983417785	0.7613783311180631	-0.605436677336295	-1.8743638285750701	0.9761467113429649	0.7671119822051379	0.0201260593526085	0.941498997962717	0.45457276188100704	0.553667030773234	0.0770015508690359	0.409040957138059	0.451425425590991	0.9980915560911227	0.9897411092923247	0.999961041187668	0.9974685449720406	0.9174703906062517	0.7196609656196747
TTC33	2.8724305179922403	3.54773993747386	-0.388045145433361	-0.5921637824650511	-0.26264070803079104	0.206844537631285	-0.40807816324021295	-0.150947280897609	3.8947157817281	-0.689277921439251	-0.972738163651298	-0.42672958435753494	0.168963312683858	-0.255757765349844	-0.206360201985068	0.000779406291833984	0.497854542415926	0.34125809500066695	0.673723189752918	0.867369381960841	0.800514011773476	0.838407402517751	0.9980915560911227	0.9897411092923247	0.999961041187668	0.9974685449720406	0.9686402383665789	0.9332891879547237
RARS	5.26820457414317	4.9747802335025595	0.0575039118378793	0.0913252154591465	0.169366420565961	0.20504902345362	0.23120808721886502	0.166486868674441	13.0429225408543	0.30820465070517894	0.39437924394694795	0.8667131467856851	0.48803532321833	0.32457175516042497	0.652794917757907	0.000736230143050665	0.760887790349608	0.701412107616674	0.395599811987933	0.630416597950415	0.777403891440031	0.522444683484088	0.9980915560911227	0.9982999083526686	0.999961041187668	0.9974685449720406	0.9671384089542165	0.7675373574286608
WWC1	4.27199003475106	4.39389454273579	0.0347534643981443	0.254809745183333	-0.272225239680508	-0.19609844707087398	-0.356430224654286	0.313425968142378	8.44453240919228	0.11177320755061	0.7625823344829442	-0.828333966097842	-0.281773303193698	-0.40870550621684604	0.7770876444210529	2.3778745226889904e-08	0.9120167715445221	0.453811903506734	0.41637758302305794	0.7807508715592009	0.686706911099994	0.4453829919115129	0.9980915560911227	0.9897411092923247	0.999961041187668	0.9974685449720406	0.9534235904241003	0.7152718878111071
H2AFY	6.471094528347599	6.22709451754216	0.237266130980124	0.0743048907971168	-0.0333541403462944	0.422684122738756	0.271148989267503	-0.136965959018394	12.989809071815	1.40010670963736	0.31554365520516	-0.186140473081325	1.09170624195227	0.28952416531021197	-0.543215225470858	0.00033293808358289903	0.17721407019442603	0.755467846439734	0.854286114415782	0.28743094867145697	0.788063981385637	0.5927861978211889	0.9980915560911227	0.9997568647465602	0.999961041187668	0.9974685449720406	0.9678688246101527	0.8095029920292839
TCERG1	4.42598159896419	4.0906688027107	0.134739546505324	0.370241782409393	0.036879316636286005	0.587109078993576	0.15348721238657	-0.775400665580277	5.12684708413785	0.456856489283234	0.9166009275551851	0.12178505004895698	0.87544720050364	0.0983420837106696	-1.61183843169175	0.0104381055210459	0.6526888338070099	0.37058096775048904	0.90425583730625	0.39099138433152003	0.9280038731988091	0.12203725773665199	0.9980915560911227	0.9897411092923247	0.999961041187668	0.9974685449720406	0.988553287671228	0.41151691471438445
DPYSL3	2.51872798998183	4.07241009465492	0.10494527261365	-0.38061532559869604	0.0334697318285694	-0.592165730866095	-1.8779724323292	-2.72845478746475	5.3109858058633	0.231877711857651	-0.7724910972987079	0.0688143094893879	-0.5758240837991739	-1.40534076876232	-4.00027920025147	2.48938103013974e-05	0.818776271712452	0.44804363105948003	0.945759067214765	0.570578098741299	0.17388480813933	0.000602733636450562	0.9980915560911227	0.9897411092923247	0.999961041187668	0.9974685449720406	0.8155598369433634	0.05654315114110371
SMAD5	4.63315837292358	4.06301092106312	-0.289121153329106	0.609676565545787	-0.148886115052042	-0.0120920371606451	0.855759103697908	0.46429854384081	7.99004121197129	-0.92397321494121	1.7711200650950398	-0.462258041271471	-0.018005367811831	1.02943097511713	1.1489719799773501	6.026560966515269e-08	0.36552430242642603	0.0903955794830892	0.6484353457093721	0.985796870140505	0.314462757716143	0.262906523640547	0.9980915560911227	0.9897411092923247	0.999961041187668	0.9985039648076849	0.9117451678741275	0.5666421315355024
CSNK1A1	6.8004087989501105	7.3794623093222205	-0.0420535610171496	-0.14261863449632903	0.19833591931636804	-0.271332679934952	-0.750934225277179	-0.29250148998668796	9.66720095542407	-0.209747812166906	-0.49263575288760403	0.954539562300369	-0.578380633782046	-0.528458455339903	-0.866648183296211	6.966790152650371e-07	0.8360238632072049	0.627393410011725	0.35144978000033306	0.56945214152579	0.603666748528194	0.395533197817386	0.9980915560911227	0.9966913914361537	0.999961041187668	0.9974685449720406	0.9384383193451533	0.676402034374547
HMGXB3	3.91014378962991	4.84750591734551	-0.38951816951761	0.0641907605499198	-0.0272836288793493	-0.670233454855862	-1.4723106413194498	0.0551674470872185	5.20585947286287	-1.51490116033158	0.17156891178156197	-0.103217382003905	-1.11677912519188	-0.831255665014192	0.12825346279897	0.000561502514992367	0.146211680438699	0.865397873018836	0.9188638517898691	0.277494476634538	0.420629203944881	0.8991139394144421	0.9980915560911227	0.9997568647465602	0.999961041187668	0.9974685449720406	0.9174703906062517	0.9602148049256625
ERGIC1	5.404739444165031	6.35350690741089	0.0172159967374514	0.00608711604102251	-0.0153674948840546	-0.0973760330182128	-1.7212781797882801	-0.438058547542214	11.5325580785849	0.0669747306539112	0.0188282659162249	-0.0575776735557645	-0.16415933308192598	-1.63769096401735	-1.1906334061653998	0.00375174680788211	0.947227149080378	0.985389142281527	0.954617470860113	0.871134566271501	0.275548080907465	0.24970766927212198	0.9980915560911227	0.9997568647465602	0.999961041187668	0.9974685449720406	0.9011387801028753	0.5554046645778229
ATP6V0E1	7.915799325027581	7.99746859349941	0.13366645657952198	-0.12543082858381802	-0.013092043037287	0.264191969727021	-0.135097586140703	-0.222408160249357	20.528331601239397	0.78303814938573	-0.548489072261127	-0.069974995690492	0.701722130987487	-0.17939541380598298	-0.9600469019401701	7.70990393506771e-05	0.442271205245631	0.591544235262014	0.9448833916258911	0.490243051279045	0.869648689357928	0.34856939310709806	0.9980915560911227	0.996024498761433	0.999961041187668	0.9974685449720406	0.9795585213774212	0.642154967675664
BNIP1	2.6760651160185	2.94446380537789	-0.12286560803018401	0.154256065764568	0.0657901917412417	-0.0695238817308246	-0.7845595293396421	0.17878012329760498	4.97373973697167	-0.39197116782303204	0.41224070015376896	0.196971748067417	-0.0990259860351131	-0.723398841057668	0.42577543622069003	0.0198317420646487	0.698945161812239	0.693908915916304	0.845676911803874	0.9220350767113471	0.5686511077697171	0.675361654277831	0.9980915560911227	0.9982999083526686	0.999961041187668	0.9974685449720406	0.9345528866255974	0.8555588241551697
CPEB4	5.40745118664231	4.42924770755418	-0.147975928451729	0.47545201941430604	0.525526384749608	0.525923194846663	0.985114960289595	0.979901100899173	5.945639475910679	-0.605882256630664	1.3638321062879801	2.1021547869302903	0.9284191585130671	0.6818183011951551	2.6324397606188	0.0006793127456299651	0.551557192296612	0.18641779067445902	0.0485356767108208	0.36388394605203706	0.515943596823844	0.0154813372537438	0.9980915560911227	0.9897411092923247	0.999961041187668	0.9974685449720406	0.9270569392055851	0.1758927819940366
DBN1	3.1846330635027904	4.80589598092512	-0.0990550996092284	0.11460531817994801	0.29917677227988104	-0.817633324538993	-2.7405969387357096	-1.23911183594733	6.139455731316401	-0.216795656469387	0.230683834815219	0.625284826027574	-0.784301651723496	-2.00964901316138	-1.8637705167560301	3.5244764994705703e-06	0.8303654067079929	0.8196921495629319	0.538216757940877	0.441226746603626	0.0568904759504937	0.0757557842831571	0.9980915560911227	0.9997568647465602	0.999961041187668	0.9974685449720406	0.5736845305320715	0.3327762497191748
ZNF346	1.7925198500605901	2.7321163457335196	-0.30472620072698703	0.32722237692945	-0.419478199542076	0.421318539749784	-2.22647106754013	0.26996440438292	4.18704774008383	-0.765600240730703	0.764787543774694	-0.984640286946658	0.48431749276781605	-1.96399273242515	0.5304113276212461	0.000382099658129587	0.45205033500133	0.452524303627228	0.335506519815099	0.632947201151625	0.0622901982281467	0.6011402616065971	0.9980915560911227	0.9897411092923247	0.999961041187668	0.9974685449720406	0.5895624998426096	0.813794430762923
EHHADH	1.9459687415296998	1.3670625713101299	0.263266918153107	1.16539450031439	0.13528806516610697	0.899014134433451	-1.03867035131569	-0.592203141498786	1.09197123929004	0.637464584201398	1.88673629556606	0.295221303593861	0.9749891773776741	-0.425557994447049	-0.962179237504843	0.320229835777955	0.531339341201169	0.0725864695384075	0.770955038259341	0.34109273421180797	0.684872185360815	0.34644377312810304	0.9980915560911227	0.9897411092923247	0.999961041187668	0.9974685449720406	0.9534235904241003	0.640623966198026
SMC4	3.6511731830443197	2.1802284459112298	0.9673879532851372	0.42143110198508	0.304432107128074	0.842850074710294	1.56248689524084	-0.798138434893631	2.79479740592011	2.0830003215837802	0.836545894256831	0.6260599638200229	0.8127320484426279	1.2415669052441398	-1.21493485338411	0.0105595421110155	0.049083899538949004	0.411842712406217	0.537717531863266	0.425079810704915	0.22747116646899201	0.23726994123552803	0.9727358064991699	0.9897411092923247	0.999961041187668	0.9974685449720406	0.8647876978793665	0.5444286861650658
SELK	7.271235562677719	7.20043255596916	-0.0188352855993102	-0.151605330491884	0.356905470071387	0.0401938275621778	-0.0651442484084408	0.5311026458757531	16.228136136837097	-0.0690608616100901	-0.497196367011319	1.20469912942178	0.0679341311492076	-0.0859343524096474	1.61691664440364	9.980908952124401e-14	0.945565051649351	0.623983158942521	0.241119725815953	0.9464517207458208	0.932295906977844	0.12014642066029402	0.9980915560911227	0.9966913914361537	0.999961041187668	0.9974685449720406	0.989149831914114	0.4074787001909279
ACTR8	3.0282153501599995	4.25245326522467	-0.15695101478738097	-0.0916382569556626	-0.19702501178986198	0.130008652212771	-2.48053387342679	0.106983181462326	7.24269510505691	-0.44847959468812	-0.245615406425934	-0.531983205814924	0.16585142656607502	-2.42259089943231	0.23998436756781102	2.9529138246326797e-07	0.6581931039029411	0.8082568014897409	0.600069297043439	0.8697885828870692	0.024094515999505003	0.8125643419560049	0.9980915560911227	0.9997568647465602	0.999961041187668	0.9974685449720406	0.392830839908712	0.9232828189982315
TBCCD1	2.0743310075797297	2.6140254433220496	-0.12803595462885198	-0.43822200118597904	0.17226482607609303	-0.37746673127616204	-0.36878477609850707	-0.692850279387221	3.57950871426615	-0.289625879432491	-0.8994454404079699	0.355982380835272	-0.387380330785702	-0.288605790758656	-1.16569713275365	0.0016720069671816301	0.7748144894312121	0.37815539881121096	0.7252447098411179	0.7021969618664089	0.775584868582605	0.25621995510588697	0.9980915560911227	0.9897411092923247	0.999961041187668	0.9974685449720406	0.9668844459962472	0.5605556620639682
TIMMDC1	5.35638917853191	2.8554894210970097	0.0963714413478815	-0.0716401346548051	0.0234811855650775	-0.158262233981566	5.65359902740312	0.6448713805945201	3.05625656040748	0.5826221518539461	-0.293474293326146	0.135467690222688	-0.4008817560724489	3.7453671118311807	2.51291911770796	0.0145818665448295	0.567160772828033	0.7723402521036858	0.8937018860090479	0.693055615651979	0.0011245112153671199	0.0208930917239422	0.9980915560911227	0.9997568647465602	0.999961041187668	0.9974685449720406	0.1010614033736548	0.2005550128803532
CRBN	4.971884861822219	4.50374268304883	-0.28385232910596403	0.0360147995671705	-0.264496100033732	0.789791921969373	0.7547990498166729	0.409928110469165	7.60743826223812	-1.58927743683036	0.140539281916699	-1.36725372825335	2.02776281501741	0.6631524739505601	1.56653112809784	5.47267528240342e-05	0.128104784912439	0.8895354334903309	0.187216914664616	0.0561388924682273	0.520760324213009	0.13150353109515303	0.9980915560911227	0.9997568647465602	0.999961041187668	0.9974685449720406	0.9270569392055851	0.4232080381819805
BCL6	4.6439084221280895	4.999748402462781	0.12247643227463001	-0.0512479639988018	0.25483026400006703	-0.4886891297355411	-0.158320972189726	-1.2118309851841598	3.78499240721011	0.348551023805995	-0.101782472952937	0.716347415179327	-0.5665758335740338	-0.0618477429615347	-1.7870047682348302	0.00533255526694514	0.731096768355641	0.9198649436768891	0.482099551026294	0.577138269279006	0.95194733167281	0.0877859535740424	0.9980915560911227	0.9997568647465602	0.999961041187668	0.9974685449720406	0.9934766930987072	0.35171229865810105
HGD	2.06376212672972	3.6730549887231	-0.0761958223371648	1.72495367304232	-0.937571693349441	0.574386093139415	-5.049244774406691	-0.537091931086901	2.69955704265874	-0.129272117733765	2.2739163091694903	-1.54325553348651	0.41886107127574496	-1.9129176484316701	-0.617974583323958	0.0655802984942821	0.8983897531265749	0.0432100164851495	0.13761353984801902	0.6793789703788139	0.17085940572123698	0.543370396627924	0.9980915560911227	0.9897411092923247	0.999961041187668	0.9974685449720406	0.8124807096493287	0.7800829277431909
ARL6	1.4171234755655802	2.61915871821518	-0.41250767376316705	-0.360187964375566	0.0222311129166532	-0.5291566191397511	-1.5778162182455	-1.00923264254302	2.28587228148175	-0.9066874353218891	-0.5707574074565109	0.0440625991352406	-0.5188841443489021	-0.701973378168945	-1.58275657974771	0.0765361744992571	0.375121497294665	0.5750726901321639	0.9652824884748141	0.609119773538271	0.520181320800582	0.128099405026606	0.9980915560911227	0.9959584436170021	0.999961041187668	0.9974685449720406	0.9270569392055851	0.4188022440644872
NPHP3	3.56320584846027	1.5522735931522	-0.134729662724081	0.0162216623092329	0.253340024207382	0.333835874801265	4.0005586766240295	0.349004908400339	3.00490503879031	-0.416411750431225	0.0449517622337468	0.72631492192956	0.491636264670109	4.80614978438894	0.820131116127688	0.00652006394007961	0.681143287745772	0.9645512903441179	0.47530299071024606	0.627845949137839	8.43323129237404e-05	0.42093877023049603	0.9980915560911227	0.9997568647465602	0.999961041187668	0.9974685449720406	0.032868669185354166	0.6968223129220505
AMOTL2	3.9778184615299796	4.4831814990586505	-0.360690642546359	0.347746466499992	0.12284480604190301	-0.258840101055633	-0.7843590682825949	-1.03740894726174	6.34694145435454	-0.842835514563549	0.7388068617121321	0.278005538149331	-0.275714243919621	-0.652181103204104	-1.6482735490885498	2.18542759999467e-06	0.408390665696461	0.46783386957387896	0.783604107110263	0.7853407734739409	0.521040791885187	0.11350560085420099	0.9980915560911227	0.9897411092923247	0.999961041187668	0.9974685449720406	0.9270569392055851	0.39615746378893485
NIT2	5.037072901547639	5.17962518755588	-0.30868304165211896	-0.295809657340016	0.24774062547004397	-0.869442022940318	0.4554457097000121	0.48870686703720295	14.0926180551458	-1.39692266414895	-1.21467048964301	1.0503020863199302	-1.7793583850530499	0.733649909186683	1.7639001643961298	1.71227044371351e-12	0.176369793997357	0.237368784320192	0.30498039782441305	0.0890016884359506	0.470908833989999	0.0916325551390783	0.9980915560911227	0.9897411092923247	0.999961041187668	0.9974685449720406	0.9234495374486728	0.35928641949962153
FAM162A	6.16845442536861	6.10236585355228	-0.0298245534200268	-0.16279267833557198	0.19850118727951802	0.27044678940072703	-0.00063314105530233	0.485973712472131	17.296170456981198	-0.138523937760078	-0.6860720820886761	0.868096390442501	0.5765679557182429	-0.0010593844473495901	1.8553718430708102	2.7079040792075e-14	0.8910865114867759	0.4998348374681029	0.394712756681575	0.57008413218698	0.9991642813383851	0.0769920182496175	0.9980915560911227	0.9897411092923247	0.999961041187668	0.9974685449720406	0.9996745363122578	0.33500590262662994
OGG1	2.6192695309253398	1.94951955258512	-0.10249335713983901	-0.316743831596346	0.23838050094995997	0.120328541698667	1.7122615615753503	-0.46726465427624897	2.27327357108338	-0.270614028330638	-0.630625975403214	0.570361276952151	0.142667832270286	1.03091746230702	-0.8748979132302691	0.10511329636323699	0.789336539881352	0.538109751243111	0.574574409044709	0.8878523943238621	0.396674661186314	0.39184514345198707	0.9980915560911227	0.9929324526709837	0.999961041187668	0.9974685449720406	0.9174703906062517	0.67341223118101
KPNA1	3.72064082971886	4.343591359817061	0.12208814960017302	0.527394137750978	-0.0689487725836087	0.7948628480145301	-1.93436303957698	-1.1825918283489198	5.7858047286001595	0.274365396111745	1.10330680991998	-0.15305888319355898	0.7978244316556551	-1.51149718703274	-1.7944861737404298	8.04986518318913e-06	0.786363656077968	0.281816723472133	0.8797470314274749	0.433500096215761	0.144893874626912	0.0864902977063987	0.9980915560911227	0.9897411092923247	0.999961041187668	0.9974685449720406	0.7841747220254837	0.34949929513190675
PCCB	4.00487863668397	4.6778254732877995	0.0630385610392947	-0.0849359407538623	-0.17605249512393198	-0.8065020596754591	-0.663862006404711	-0.582757640289693	8.185503514204559	0.185675346566573	-0.23242127673463603	-0.48588043682258597	-1.05203400401279	-0.6842276868761049	-1.2456710702969498	4.02634443322061e-08	0.8544006358438009	0.818359365670848	0.631856233988461	0.304202744772909	0.5009761712160139	0.225988919522057	0.9980915560911227	0.9997568647465602	0.999961041187668	0.9974685449720406	0.92526703874152	0.533433684534494
UBE3A	5.533551109290559	5.619366959392621	-0.174057786636171	0.19349427938221	-0.224371985333696	-0.468755342360522	0.124032429966705	-0.00473984272692569	19.715091167523	-1.00557186180622	1.0256286789700002	-1.22138325565051	-1.23270810777072	0.261393401049989	-0.0208389864884383	1.7979860625677803e-15	0.325554288170734	0.31621235196472397	0.234868566310678	0.23069581822031301	0.796220691655506	0.9835619489587879	0.9980915560911227	0.9897411092923247	0.999961041187668	0.9974685449720406	0.9682790223540165	0.9938319004714968
ARMC8	3.95994548707057	4.834682194077059	-0.555822506120003	0.0980350067099327	-0.148945699238382	-1.7783044779514598	-0.38685388804014603	-0.17461438888575098	10.930241742478499	-2.09075690390402	0.33495948697887	-0.5245236147444621	-2.9962840993464903	-0.514953636654506	-0.48071135434182505	2.33645444384727e-10	0.0483172369845358	0.7408284084504599	0.6051599052203149	0.0066516451922257105	0.6117208429698621	0.6354676172845211	0.9727358064991699	0.9997568647465602	0.999961041187668	0.9974685449720406	0.9390463999488139	0.8322105438034253
CEP70	3.18268661963227	2.9890614367077406	-0.00245058135744103	0.555452787074633	0.0737479321528227	1.01510735452604	-0.8167276494444379	0.0918009297863739	5.542809218821759	-0.00750713892648922	1.5638886900506597	0.218848363333834	1.42184282364105	-0.895032011741467	0.21178976377915804	1.43074583393276e-05	0.994077885765357	0.13211525523132903	0.8287857094040608	0.169094679482874	0.380458374932691	0.8342208435001509	0.9998989857893242	0.9897411092923247	0.999961041187668	0.9974685449720406	0.9174703906062517	0.9316232201543106
RBP1	6.11150988221897	6.0698676610358895	-0.0645557069705409	-0.980187824801486	-0.159500189535921	-0.5126591680485479	1.27213823783784	1.5287425510183899	8.26274888428391	-0.14459370759124499	-1.98850778285447	-0.32187729723249797	-0.524799009400214	1.01604525791409	3.0732353842507703	3.43794491614063e-08	0.8863481190928559	0.0593369045046175	0.750584103764085	0.60497160153991	0.320652350148394	0.00556209885753013	0.9980915560911227	0.9897411092923247	0.999961041187668	0.9974685449720406	0.9122387052219264	0.12406541189803924
SLC25A36	4.998596464820969	3.7805074597607593	0.10803748993562899	0.37376392904119604	0.189253822146955	0.7061096248216591	1.71657019081866	0.0330692495573167	5.6893397922014906	0.40861458282931395	1.04738929211415	0.6898697530095771	1.20876520722959	1.34365155919592	0.0820652161925492	0.00857802113228767	0.687116409048319	0.308802319480903	0.497958426127352	0.239795971278121	0.285697620771977	0.935434777369412	0.9980915560911227	0.9897411092923247	0.999961041187668	0.9974685449720406	0.9051309279529315	0.9755177260448401
RNF7	6.71317623974215	6.54007881255813	0.262048221967844	-0.0584295961451983	0.151730632483545	0.464303858905694	-0.0763221599882324	0.24163134778225304	17.418506696841	1.80251945147317	-0.293226964421917	0.9798661890652809	1.40416104677456	-0.104809253864905	1.18391928505107	0.00016100842440634	0.0866092770701798	0.772615738286294	0.339060781030019	0.174656786688576	0.9229180581489579	0.250786991410795	0.9952389598792295	0.9997568647465602	0.999961041187668	0.9974685449720406	0.9882885825666661	0.5563193915658152
TFDP2	5.051370694518639	3.63005275059811	0.0942121307196329	0.18334007374559	-0.24301886435712503	0.115594902404196	2.85222147671297	0.254534687821351	7.94456994820898	0.33340528975918	0.5921687053586011	-0.803423403587526	0.19158336286328195	3.9134416605686404	0.694076069657802	6.624227128283549e-08	0.7419851170749759	0.559775017610025	0.430325588510558	0.849825788052869	0.000744693538234198	0.494899014637586	0.9980915560911227	0.9950029943231962	0.999961041187668	0.9974685449720406	0.0916470037210715	0.7493930074796887
XRN1	4.14918520037556	4.13008128004315	-0.0895650529441262	0.0603091368274647	0.14715243362244199	-0.103139181660511	-0.191805268075567	-0.0369468839692683	5.0220128350364694	-0.42645582425648204	0.194723908881077	0.667972625583109	-0.21759336469506602	-0.125008576001813	-0.105462030789791	0.000674846601010059	0.6746724698963061	0.847528209715586	0.512324968323142	0.830062313815304	0.902078395231812	0.916978969190506	0.9980915560911227	0.9997568647465602	0.999961041187668	0.9974685449720406	0.9850999152745264	0.9679416645829763
KAT2B	2.37537610916419	2.6380351376379703	-0.281146223321261	0.6147842106210899	-0.677849681410715	0.786661548831419	-1.27025555372144	0.43908837071585105	3.0500169384697204	-0.71046328848601	1.21097841370286	-1.59504665874646	0.8984815510208829	-0.767629444296269	0.8213244927846121	0.0776544754303611	0.485436849579044	0.25481728188984903	0.125880550112168	0.378679748985011	0.538840734789688	0.42162676761352597	0.9980915560911227	0.9897411092923247	0.999961041187668	0.9974685449720406	0.9297096275700142	0.6971810889245138
PDCD10	5.68717987333205	5.953812492975709	0.0750357954459054	-0.147549469317386	0.26253151358855104	0.29824861068234004	-0.723418701409768	-0.137389615377027	12.9531836233748	0.27247440969173997	-0.489590443890907	0.9067771208377671	0.48773559795912697	-0.919693820525982	-0.38576190594802096	9.03598123260211e-12	0.787798326783726	0.6292700063013871	0.37434998513472295	0.6305624052605889	0.36770757066794	0.703378067957694	0.9980915560911227	0.9966913914361537	0.999961041187668	0.9974685449720406	0.9171645505383634	0.869514059190524
WNT5A	2.4599344089881	1.83915152161966	0.9213769124554371	-0.15913220296135197	0.136073479595126	0.545040432959703	0.332742316315725	0.0736148455065024	2.37240877220525	1.99959359297229	-0.315658124852448	0.268353963145262	0.527131425215868	0.24961415548228896	0.126216785328965	0.0268386728561935	0.0580426685347274	0.7552370040782891	0.7909271261550601	0.6033779180758471	0.8052016645889659	0.900706735096462	0.9787203332028293	0.9997568647465602	0.999961041187668	0.9974685449720406	0.9708837385622417	0.9608038227134554
COL7A1	2.11877951774424	0.537238019737358	0.554913781837205	-0.578472218874666	-0.345155644629158	0.6657524589879771	3.99019843566001	-1.64041684076117	0.645246711452143	1.06670449784329	-1.00433252815621	-0.5864256586079979	0.5996493836519671	2.88095082986997	-2.29037507313707	0.525440065702677	0.297671979658054	0.3261377735535769	0.5635588131450351	0.5548662216362309	0.00867620757672395	0.0319517848655949	0.9980915560911227	0.9897411092923247	0.999961041187668	0.9974685449720406	0.2377059845842029	0.2363277714697783
PRKAR2A	5.20534458142012	4.8590070963130705	-0.0263786391155706	0.28426004248631	-0.19278882457305901	0.286174069108058	0.379698671554251	0.14111522440982502	12.182098265014698	-0.10831318152820801	1.0754766795875998	-0.7583325079871189	0.5398453200333909	0.5767979175492239	0.44756738249170297	2.9754447439095305e-11	0.914729069646119	0.29381510545962	0.45629955906762704	0.594726524309565	0.5699314706599089	0.6588413515741011	0.9980915560911227	0.9897411092923247	0.999961041187668	0.9974685449720406	0.9348046223921146	0.8482672604330294
HES1	8.10485116580027	7.88773931521721	-0.41753765473116494	0.0684666725722376	0.546002270966484	0.547168238369715	0.29039702594781897	0.0887414771369754	7.2987798762375	-0.962937527748496	0.11510054167143302	1.18181982960937	0.575986028031234	0.13897536825133	0.14340115236477402	0.0011063578904585698	0.346639234688548	0.9095586367540028	0.250772550686071	0.570557901162083	0.8962142512104719	0.887427373441495	0.9980915560911227	0.9997568647465602	0.999961041187668	0.9974685449720406	0.9832040516745089	0.9545853564060006
USP4	3.6272187919565804	3.8930892256142204	-0.0649262195013323	-0.164262632282617	-0.0314278557890263	-0.636131502884991	0.13331210533047802	-0.35055286648625894	6.97135346013213	-0.19347534332014804	-0.449796377439444	-0.0875691777591401	-0.8504309174791841	0.140280135843341	-0.7730780509674621	5.355838138946079e-07	0.8483618750472741	0.657257839784895	0.9310113017265491	0.40424658293259597	0.889715091845102	0.44770334521208505	0.9980915560911227	0.9980654653354707	0.999961041187668	0.9974685449720406	0.9827779764946819	0.7167148023245494
ACAP2	4.75211284831991	3.20685730896693	0.0156791176550015	0.7771177294835571	-0.33031266226844797	0.7100512210346339	2.34325352602011	0.20042834916084803	7.3891447561801895	0.064903726579874	2.7361120278236606	-1.31806280127404	1.3849136089813199	3.13983468182621	0.595668510207896	0.0552201450802025	0.9488678434141329	0.0533547769376713	0.20111612266981502	0.180199963694163	0.370161318091681	0.5614306917592591	0.9980915560911227	0.9897411092923247	0.999961041187668	0.9974685449720406	0.9174703906062517	0.7908925349366621
ECT2	2.6280902279669305	3.52982056013559	0.526242730581044	0.22536042673956397	-0.18834245854752102	0.320657880456935	-2.63607154026266	-0.157371575773516	5.3445706503052595	1.36064205169232	0.543686926863423	-0.457718647543007	0.364436518972685	-2.3038244145433	-0.313766292488153	2.29678548033904e-05	0.187404768520642	0.5921244011856001	0.651643085916586	0.7190115884629109	0.0310564633633313	0.756654281823519	0.9980915560911227	0.996024498761433	0.999961041187668	0.9974685449720406	0.43981307214347415	0.8977060035158928
GNAI2	4.9652615784129805	4.65394234269212	0.19037499262007798	0.49517607683618603	-0.0148542772185035	-0.109506669871342	0.614922965509253	-0.8843647901398729	3.77664765170966	0.56291882300539	1.02477935715494	-0.0434420394873531	-0.13568596965062502	0.256107035588729	-1.38181458063259	0.00626307971265695	0.579793627046291	0.31672113970545096	0.965780596786994	0.8933875180752209	0.8038600388918659	0.18099537995952103	0.9980915560911227	0.9897411092923247	0.999961041187668	0.9974685449720406	0.9706441107573476	0.4853532055267433
TFG	5.65684231924058	6.84969999938437	-0.30030541575860603	0.164369776486213	0.28462872474080203	-0.552893046738723	-2.1819682990776004	-0.34507352800689506	15.4418914948062	-1.18373276660975	0.572203663769635	1.08415648304117	-0.97320643907759	-2.77861874489151	-1.01240482023983	0.0186460914851486	0.24925021342332002	0.614719727606885	0.290101367297531	0.34420823095694403	0.356329304241544	0.33136572201013503	0.9980915560911227	0.9966913914361537	0.999961041187668	0.9974685449720406	0.9144923207376008	0.6286221514521227
USP9Y	2.1222068079186602	3.57851264374469	-2.84667394236548	-0.37144048677177294	-0.34302011914890307	-0.596148317729382	0.36142947847895796	-1.05931695293255	3.377586567266	-4.00067546089017	-0.475178300591576	-0.45889436469006606	-0.423254817014292	0.19419462482093103	-1.14800781220495	0.00271250320110814	0.000602151754206521	0.639343588324813	0.6508116060371011	0.676218335976541	0.8478054800142171	0.263295882186469	0.39116965997478975	0.9968389196018294	0.999961041187668	0.9974685449720406	0.9765882428318196	0.5671363897290479
HYAL1	2.39984695915114	4.02311896085643	0.44646184088868	0.147153070404362	0.101021540644906	-1.32404519604827	-2.6846675130400097	-2.3019273849342503	6.62165441779779	1.27407534745475	0.38490662827908295	0.269014955076306	-1.6274866074230803	-2.5416085347190296	-4.35942280708911	1.17008105597339e-06	0.21593199128072102	0.7040025483693321	0.790424967594506	0.117872415616237	0.0185928676810771	0.00025075961942044303	0.9980915560911227	0.9982999083526686	0.999961041187668	0.9974685449720406	0.35246297780593894	0.03828154969204296
TUSC2	5.00198815455964	5.02548868984271	0.402962000337391	-0.207107662540921	0.214207364556937	0.142148693492789	-0.333315006821115	0.5330387067699721	9.1860268904686	1.24580139701068	-0.585329930489799	0.630021851337669	0.19629829061978302	-0.3603851261643571	1.36405309122452	5.52774828812673e-09	0.22594197215892	0.5642822266704561	0.535169774586079	0.846178670999663	0.721996163360859	0.186344578846692	0.9980915560911227	0.99526644612743	0.999961041187668	0.9974685449720406	0.9590782175595398	0.4908259031294703
NPRL2	3.49227572981515	2.60370985086263	0.53170077060515	-0.0434791132795352	0.06068949901889499	0.7937729599336791	1.3566240348161798	-0.82760657211124	2.8343009482452404	1.61603718593183	-0.0973514260231288	0.17333140508153402	1.0324531990272101	0.747700759555077	-1.63933814460691	0.11362968905078301	0.12356219785153698	0.923470789264241	0.8644096631619929	0.313872063661632	0.541557745821841	0.11617249756057002	0.9980915560911227	0.9997568647465602	0.999961041187668	0.9974685449720406	0.9304597316171357	0.4006286694455811
RPL24	10.140889856953802	9.76710464443331	-0.18792853905135	-0.0703112156208297	0.0823965125223646	-0.179808023687196	1.09670546736048	0.30999260952204605	20.5598033794703	-1.14408205385374	-0.29360798726111	0.452579273017617	-0.49344574551565706	1.1861526536782099	1.35254411091588	0.000357856579660819	0.26863844161786804	0.771867772382018	0.65678569904339	0.6275148861323121	0.31267761330974797	0.19009426967365303	0.9980915560911227	0.9997568647465602	0.999961041187668	0.9974685449720406	0.9117451678741275	0.49588684789854526
CYB561D2	4.75409947356601	5.76872381234645	0.0618504910012039	0.408895640997564	-0.00107530941885097	0.302876792828186	-2.7835679350620604	-0.0755572462537239	11.491010240579698	0.210143372018159	1.30287487247199	-0.00361029058649554	0.45512172841415505	-3.2254421505586897	-0.195697438491719	9.09636194748118e-11	0.8354897981091859	0.206090548993683	0.9971519489811279	0.653481296500365	0.0038914676098704797	0.8466432513932121	0.9980915560911227	0.9897411092923247	0.999961041187668	0.9974685449720406	0.1577386267380258	0.9373920523808239
C3orf14	4.0359554919697205	3.5851975431351204	-0.0129721575196311	-0.156493965428978	0.22104162071251396	-0.696260640790874	0.8611831712233641	1.25656878149301	5.180056638740781	-0.0371345636980114	-0.36253924646866403	0.580029817041124	-0.8817544078470769	0.674448814291761	2.92251849245893	0.0187273341953064	0.970718778195245	0.7269837034527621	0.5679308013013821	0.38761005166304796	0.585870375017753	0.0111020737533627	0.9980915560911227	0.9986740514809183	0.999961041187668	0.9974685449720406	0.9372796580405915	0.15580465159550022
FXR1	5.50721093864582	5.45299685529834	-0.42731616687145896	0.367583297714483	0.0444414577901403	0.265555943265956	0.0362360916851776	0.24074591477201504	7.493111119792731	-1.57448413201882	0.997529286531414	0.159927252922536	0.435802148238781	0.0256009645958443	0.5854558817865401	0.00101499309475521	0.130687806262247	0.33016607278086796	0.8744950991704659	0.667299817336746	0.98079068439281	0.564806693257843	0.9980915560911227	0.9897411092923247	0.999961041187668	0.9974685449720406	0.9966883097525362	0.7923575852093745
CBLB	3.62156792589662	2.77820091927845	-0.156061017813461	-0.10960910710313801	0.26271014008663895	-0.8552950450234091	2.34108564131902	0.23712177402222498	3.82588361294171	-0.5627249074494599	-0.281532008623136	0.8772922450938571	-1.3471963521068897	1.67560009932832	0.564455365695273	0.0166813039681511	0.5797560938279029	0.7814014820354499	0.390388860054164	0.19187293699906502	0.17819046195820498	0.578569319996204	0.9980915560911227	0.9997568647465602	0.999961041187668	0.9974685449720406	0.8198156087353031	0.8018083160923115
BBX	6.14983972888486	5.42346982747918	-0.31027118993952196	0.33679725091601803	-0.0202888528812306	0.13697110991012199	1.3583662568751	0.28939741086063797	18.902446409777802	-1.73604980479217	1.69173690179266	-0.10780018261484599	0.361950646297419	2.8883772617965002	1.2644911031547301	4.319856154424021e-15	0.0965412005097559	0.10481427214837	0.915131298315691	0.7208423382845721	0.00852980309861137	0.21928623143448603	0.9980915560911227	0.9897411092923247	0.999961041187668	0.9974685449720406	0.23610318127970742	0.5272468092682314
IFT57	5.25591302242215	4.37214455027222	0.36647108715053295	0.20924977066781897	-0.0279582013055063	0.0928738174647368	1.30219391318961	0.34319081970604903	10.2543997706566	1.51449570253731	0.756509180840433	-0.10932743622999198	0.173903098475478	1.79845990994174	1.0890926582575	0.00992093686142421	0.14434663141962803	0.48873272946593893	0.9139358854407941	0.863597722311126	0.38662668989571103	0.296706016999672	0.9980915560911227	0.9897411092923247	0.999961041187668	0.9974685449720406	0.9174703906062517	0.5971753715724258
IQCG	2.5709875919936698	0.7352731921445981	0.5771288526358871	-0.678344452538893	0.297176235627482	-0.42174631067175	4.2469486684918705	0.0633364363501093	0.838758686453556	1.08492940187956	-1.12556187904935	0.488407878234289	-0.36111227152628794	2.91906031221434	0.0924651155390107	0.41062611983346703	0.289699280986584	0.272480700962314	0.630093841312501	0.721460155843495	0.007949559928978821	0.9271653588571371	0.9980915560911227	0.9897411092923247	0.999961041187668	0.9974685449720406	0.22992198534661368	0.9714616983122959
GBE1	3.15782074066406	3.50353400066565	0.44474317101900607	-0.171759283392415	0.0229039971318851	1.46706809723056	-1.29467764037149	-1.36151422269902	5.49085114262819	1.1593877787748998	-0.418490122438908	0.056863962343473	1.72499437364125	-1.16856055427973	-2.4813312430886296	1.6191653030759803e-05	0.258727400976967	0.6796459340701	0.9551668670285091	0.0985511939966818	0.255087953647399	0.021213470307744002	0.9980915560911227	0.9980654653354707	0.999961041187668	0.9974685449720406	0.8855755744610677	0.2012625855266592
UMPS	4.01166630030078	3.9496875768202	0.421530236985878	0.36296808089753	0.10777808888856501	1.11696374838802	-1.36539433274833	0.216189846254071	8.74195159464381	1.5723361222202301	1.26543962162769	0.392196308206892	1.8642939212948897	-1.77833542442799	0.628739086801375	1.31312884675705e-08	0.13014485816917998	0.21895250076337602	0.698686879310527	0.0756793185312019	0.0891737569017329	0.535993964627552	0.9980915560911227	0.9897411092923247	0.999961041187668	0.9974685449720406	0.6797908640595787	0.7763953732042925
NCBP2	4.70791018024138	3.7379575713557003	0.12642411149943303	0.147246926264508	-0.0475426503507551	-0.129263074903184	2.15467184947276	0.845707969938319	3.67311757225133	0.41085200451094	0.33875405162009997	-0.148911868633297	-0.17703867109110102	1.09980378368745	1.6950847598090801	0.007431153507572991	0.6856479822118039	0.7380198779294871	0.88314575105699	0.8612200022882042	0.30103171487670505	0.10443842748293301	0.9980915560911227	0.9995149086528896	0.999961041187668	0.9974685449720406	0.9073832941774451	0.3818580762245342
SNX4	4.59740469844157	5.136245981701411	-0.16765934974613098	-0.27047310702960603	0.148184900834927	-0.5708865703564879	-0.445176008378079	0.17159625957562	8.54467152846103	-0.467627805231789	-0.685776199790878	0.389827122378234	-0.714894118990303	-0.4329736767281671	0.37299049697462894	1.94445964624104e-08	0.6446498209469189	0.5000178335250179	0.7004127844718261	0.4821925001954389	0.6692491080095461	0.7127251370176441	0.9980915560911227	0.9897411092923247	0.999961041187668	0.9974685449720406	0.9510071634464381	0.8747216522909173
C3orf52	2.64510618113666	2.3280332619939803	0.0698858949054075	-0.11456057758804901	0.297129021034983	0.5688491688493871	0.42879449013806703	-0.374797650453308	4.25979790652596	0.23134086529536899	-0.323664300148324	0.922188104575112	0.850765289526012	0.43825740813858705	-0.8980150164524301	0.0546963369391958	0.819251559537017	0.7606032167898771	0.36661645504190005	0.404447574747058	0.745038153472953	0.38200327863846206	0.9980915560911227	0.9997568647465602	0.999961041187668	0.9974685449720406	0.9634302400202399	0.6667706713241709
FRMD4B	4.89397474847121	3.3266429305103498	-0.485489980944669	-0.0552829658692194	0.23499605351144	0.102644649833163	3.4603271110029103	1.13787361702415	9.26743116113599	-2.13666045612799	-0.21629033212169896	0.9793060878879541	0.21908772215579503	5.95955730753388	4.1362203639519795	4.729928824891671e-09	0.0439963599743131	0.8307544008749391	0.33807591534106607	0.8286015545962792	5.35562069704042e-06	0.000432598960067472	0.9727358064991699	0.9997568647465602	0.999961041187668	0.9974685449720406	0.009821753093858855	0.04937088131643819
SLC41A3	3.97110019687275	4.44587893728358	-0.502620297869583	-0.168748971221583	0.277418273806549	-1.13241766626859	0.11921726327298801	-0.27299552353735895	8.45470060838481	-1.5812653837889201	-0.48023832764648205	0.825272887345603	-1.6173625194156298	0.133132443525953	-0.6294571922334871	2.32964159723783e-08	0.128088643199394	0.6357985631192979	0.41807603490503603	0.120049759076548	0.895298902134115	0.5355324899488201	0.9980915560911227	0.9966913914361537	0.999961041187668	0.9974685449720406	0.9832040516745089	0.7760837389739264
ROPN1B	1.3982283161908302	1.79429348938907	-0.560727239656297	-1.7035445772681401	-0.8243722569607671	-2.4135005132920897	2.58815906315977	2.2070006482659905	1.6122336261825099	-0.898063966886413	-2.22419413497442	-1.07883647464426	-1.78864602798906	1.26347663228219	3.16297604937583	0.272368472130336	0.37887586088538	0.0832821846533916	0.292905108276208	0.08745286096082401	0.4221188346708279	0.00761675197233071	0.9980915560911227	0.9897411092923247	0.999961041187668	0.9974685449720406	0.9174703906062517	0.13817260541150367
PLXNA1	3.3765272937084	2.37881066038822	0.40891758491092295	-0.0397434821455854	-0.357473433539002	-0.0821541562885363	2.34982182865358	-0.293328929874276	2.92229858358685	1.07803480556951	-0.0830796327149533	-0.877479463495355	-0.0970785409567398	1.5443616890771399	-0.535189925758062	0.0825431119098351	0.293265400917611	0.935608832500024	0.39014419359902897	0.9235438229493629	0.30563444346706103	0.599002889515004	0.9980915560911227	0.9997568647465602	0.999961041187668	0.9974685449720406	0.9105305571037893	0.8125222296195774
ATP6V1A	4.83002135653098	3.60720956459561	0.5421756367976199	1.1741845958936499	0.0980133971041751	1.46448002758174	0.123148287615469	0.404970185419507	5.4573709853153005	1.3523599547946101	2.66735455721452	0.24367292577591698	1.6864818579943002	0.115760798315225	0.776817943065425	1.75375564962663e-05	0.18999875112102804	0.014070580970136998	0.809742034180137	0.105834201317333	0.908892279172961	0.44553883792694204	0.9980915560911227	0.9897411092923247	0.999961041187668	0.9974685449720406	0.9855068592641828	0.7152718878111071
ABTB1	2.82150304653925	1.1512278391292	-0.44610706945335	-0.753932761971062	0.0251224033975588	-0.262894599961266	4.89352557614937	0.61909687633742	1.2873077474815602	-1.8146935271451399	-2.04932834501246	0.0903778042969736	-0.48358794244403397	2.8774873463667	1.8231859586187398	0.23279292217086497	0.08568819381150099	0.0532774221829558	0.928955252771162	0.634177347186386	0.0123275515331706	0.0823921950911093	0.9915944467781462	0.9897411092923247	0.999961041187668	0.9974685449720406	0.290401539624089	0.34307012349160043
PODXL2	2.8685023374182097	3.76452101090838	-0.44076930394211894	-1.59267918493487	-0.195510688740547	-1.3139666388239	0.531700875502061	1.7377909151932298	4.23009149274441	-0.906756101264285	-2.7487666111097204	-0.346260699785034	-1.21499593198067	0.321270758615815	3.19519044749579	0.0350417333595228	0.37436943896269703	0.0339072748585642	0.7325487978745091	0.23750602555073	0.7871162361067879	0.00754697998772157	0.9980915560911227	0.9897411092923247	0.999961041187668	0.9974685449720406	0.9676172633003187	0.13754224768320475
UPK1B	3.0261427269810497	3.98766088444171	1.53305685802634	-0.921783018616989	0.482129744325988	1.35014190052607	-2.01022995581721	-2.8123609998031402	2.2482120157492997	3.48084778320407	-1.51341211154044	1.13095931411513	1.1767312061298	-0.57719305538067	-3.29372811408876	0.0533037145086515	0.0023919951458295802	0.14479788717597303	0.271661850142951	0.25280906408407605	0.575646442649059	0.0033115182900042	0.7029475734806678	0.9897411092923247	0.999961041187668	0.9974685449720406	0.9363281137590195	0.10238137658305506
KLHL18	2.6483479151267	2.2161922335309803	0.183568694866448	0.7112609040228741	0.13878695108693803	0.753538253555284	-0.4118588145289529	-0.7336804671765721	2.7409633539023197	0.37860607556362	1.3505682390074099	0.276228283360663	0.7027681880815451	-0.305184130789221	-1.06305059033161	0.0119272160047792	0.7086094469908071	0.19056362708339603	0.784951061994537	0.489570530098341	0.763094590035396	0.299289126098152	0.9980915560911227	0.9897411092923247	0.999961041187668	0.9974685449720406	0.9655442177059347	0.5994200622664052
SCAP	3.4466170570514305	4.42301974933985	0.16685065602873098	0.20934333194578	0.102777390251509	-0.06837803528163	-1.9151657575167098	-1.68569072394556	5.229830267871679	0.335835713157192	0.388764291122804	0.1998968166312	-0.0606512380963338	-1.3270503571938999	-2.24796193780535	3.0252370562871e-05	0.740176554482386	0.70118757460119	0.843397484119896	0.952184579291402	0.19810120989316699	0.0349322133881355	0.9980915560911227	0.9982999083526686	0.999961041187668	0.9974685449720406	0.8436482304757567	0.24326313292507867
NEK11	1.6839724682618502	0.4342732879747321	0.18159555133300098	-0.503310558328887	-1.08408845309677	-0.37288533372603	4.142182610984509	-0.5558716396602901	0.6193164881326171	0.411987595083646	-1.03451505309711	-2.10808014666148	-0.397027925240433	3.52747643047537	-0.9679555972909529	0.542068968568589	0.684335121732731	0.312134013535093	0.0466436942601175	0.6951723079150941	0.0018948960428251198	0.34358812606982	0.9980915560911227	0.9897411092923247	0.999961041187668	0.9974685449720406	0.12306355239452643	0.637810118098207
MRPL3	5.68443119315709	6.065018236320549	-0.17917146426121106	0.18188622182340902	0.178785225296807	-0.5796118551587579	-0.6771448609047641	0.45246358453712104	13.4814304732912	-0.661708380243167	0.605546980967507	0.631510678198916	-0.974126072003649	-0.8899261839313841	1.34020589254094	4.12136466956378e-12	0.515029778441545	0.551012160504585	0.534214044642861	0.340583945674074	0.38313412396390706	0.193856540067346	0.9980915560911227	0.9936292560929871	0.999961041187668	0.9974685449720406	0.9174703906062517	0.5000789707084381
PLSCR4	3.16253567252962	1.58206424679881	0.0335956532781728	0.17120220047468201	0.292631278682328	1.02057999120511	2.16920475933626	0.942305208123966	1.67623961356778	0.0753672545574434	0.300235746700892	0.6141429397703979	1.03806006350987	1.21783396907706	1.6038694272298	0.181715774870062	0.9406330747163529	0.7690198670314029	0.5456896562300311	0.310517462498063	0.33513958744428196	0.125848315953879	0.9980915560911227	0.9997568647465602	0.999961041187668	0.9974685449720406	0.9134511238075252	0.41578946982078424
HEMK1	3.06886424817484	2.13645341558096	0.15559231183358999	-0.5389232174931321	0.0595777683345856	0.34347187558690695	2.1616857542309997	0.0682321896755739	3.54214406795943	0.42200622863305703	-1.31985129326132	0.14710152645628	0.427611304018557	2.11854697413398	0.143373058046938	0.0018292709923097602	0.677115848429472	0.200454592765233	0.8843916366102271	0.673090656998782	0.0456579716658679	0.8873006814693559	0.9980915560911227	0.9897411092923247	0.999961041187668	0.9974685449720406	0.5203732374320543	0.9545364245147139
MAPKAPK3	3.20273749692011	4.26503353962999	-0.0243040285655434	0.40461224798204704	0.13161630566590898	0.012398878611966	-2.69629259921045	-0.134306225046717	5.504348851848559	-0.0530663087777436	0.817326981247524	0.277096304413753	0.0120546180720765	-2.00393712527795	-0.21895509533063798	1.56791714937642e-05	0.95815800092245	0.42250517468191995	0.7842931154485001	0.990490688999462	0.0575424486188812	0.828703592071095	0.9980915560911227	0.9897411092923247	0.999961041187668	0.9985039648076849	0.5761596963500414	0.9298285291639404
ACVR2B	1.68911037042005	0.802427932611575	0.395497010273682	0.493004052417494	-0.703584089322114	-1.37967754566551	2.3163391993070803	-0.9427348132884531	0.73670975682628	0.8190111135988359	0.7606092939817328	-1.2781952097840001	-1.2812291971333798	1.12212602330753	-1.36520826693169	0.505839950037331	0.421931156923194	0.461326904293841	0.21500990316597196	0.213581371915871	0.35315608939913795	0.186779433668867	0.9980915560911227	0.9897411092923247	0.999961041187668	0.9974685449720406	0.9144923207376008	0.4913318523920399
WDR48	3.75564060425935	3.1913009687850296	-0.265829679719553	0.43821723291237397	-0.0169197805487369	0.40062346389979103	0.7839246278706129	-0.0110955073825614	9.278618864826448	-1.59306247954628	2.09594875312081	-0.0977134322182756	1.08809502796525	1.2106699698423	-0.0468139138342029	0.0240295218920161	0.12649452441669	0.0741653778200352	0.923079401577602	0.288479353462641	0.448676529960073	0.963216720250718	0.9980915560911227	0.9897411092923247	0.999961041187668	0.9974685449720406	0.9183135053060029	0.9861184938640646
COMMD2	4.855246328538961	4.607679338723179	0.0046374203399302295	-0.0329559775218364	-0.260661617144975	-0.35108865534530104	0.898483646184298	0.0762684202672777	12.0663723332005	0.019916476379547	-0.130513928915211	-1.04736696228439	-0.6888183538482829	1.4179487272756601	0.25255850906988697	3.57574886224044e-11	0.98428953346347	0.8973459031561999	0.30630152460592497	0.49813814978937104	0.17021539404013	0.802954138730996	0.9989594469096736	0.9997568647465602	0.999961041187668	0.9974685449720406	0.8120887192399981	0.9191456170138135
GORASP1	3.21939592651409	3.6273284163917405	-0.220104278096053	0.235263561301115	0.251824592161899	0.0160971232719798	-1.09364574285217	0.0249615055453695	7.8015643095431795	-0.789976344616034	0.769613739769438	0.868426555342942	0.0261547047386849	-1.3727224692391002	0.0678313173430694	8.93446692424835e-08	0.43797410881582	0.449714048125606	0.394535965362195	0.9793697423658991	0.183671364019477	0.946532632576385	0.9980915560911227	0.9897411092923247	0.999961041187668	0.9985039648076849	0.8273235416155615	0.9797033632064283
RRP9	3.3469234209204304	1.03834457182241	-0.181672683255079	0.251925297344145	0.47348626793484705	0.210462800794975	4.6419775784769906	0.109911824098779	0.973113339996835	-0.638207366985425	0.6029701298328759	1.5582729016401002	0.31781199781947306	2.2793257877292796	0.24269402751690697	0.364816636339401	0.531572150431312	0.5532313082563449	0.13701698501803097	0.7542030764174491	0.0427609127364505	0.8105354972296558	0.9980915560911227	0.9944568927544637	0.999961041187668	0.9974685449720406	0.50898756035097	0.9224604162195428
ABCC5	2.4698189849765098	3.2582389037013297	0.0340701210844886	-0.11283270249800001	-0.0137538002722253	-0.25551979797049	-1.0254958194617498	-1.03397848388743	3.31994472313097	0.10248619287565303	-0.236205082632225	-0.0385540306548058	-0.32572209167433197	-0.532367355639346	-1.92028068553291	0.0216701400152631	0.919391411159749	0.8155629340554209	0.9696249966791249	0.74783312565248	0.618342955895329	0.0680529410667772	0.9980915560911227	0.9997568647465602	0.999961041187668	0.9974685449720406	0.9390463999488139	0.31909147277222416
ABHD14B	5.105740211450731	4.370378101712809	-0.6779511572257579	-0.405441440554709	0.0443133045974008	-0.555948175761456	2.5816381082402797	1.3700877710115502	6.40164662916123	-2.7214409141899196	-1.16034448464326	0.163377943598411	-1.01096875599245	1.94754798407331	4.10946207531923	0.000807587601458072	0.0130388903506071	0.258631220362303	0.871865694459607	0.323424312606988	0.100161148909512	0.000491248044092396	0.8444398089681576	0.9897411092923247	0.999961041187668	0.9974685449720406	0.7020251554745756	0.052489537113616216
EIF1B	5.8460001754338595	6.11257644240929	-0.21652519983619395	-0.189062695230526	0.232270268410263	-0.52184252967937	-0.08800738570372198	0.38528099334606497	16.7912130821604	-0.982100148882264	-0.7737226507703221	0.9894256206447058	-1.0794459816961801	-0.142511287518023	1.40325609743761	4.97297034446957e-14	0.33672838122031207	0.44732982009905	0.33321297251406895	0.292081743568109	0.8879732891781801	0.17449757423978102	0.9980915560911227	0.9897411092923247	0.999961041187668	0.9974685449720406	0.9826114840438918	0.47829963100036194
KLHL24	4.62421808765288	4.1241095826919105	0.159572271652404	0.534781227331876	-0.23948116141862102	1.1206085816233202	-0.0076571480131967596	0.13761554868982098	6.83360923451195	0.48931711598305205	1.41425120879943	-0.7168351748111791	1.5542038753300602	-0.0071472234214654705	0.309224504692318	0.0245197393199286	0.629627159318145	0.21750370668936997	0.48109796666331606	0.134765576316794	0.995632485571781	0.7616470866317199	0.9980915560911227	0.9897411092923247	0.999961041187668	0.9974685449720406	0.999368442248969	0.9000866093652224
PLCH1	1.34618222914036	1.37674032433345	0.5863868082228721	-0.7957576291492121	-0.490618390804883	0.59374614995229	-0.0298126894332969	0.188017061890467	0.95295820446179	1.00884396550655	-0.9906360044495301	-0.7354773247443409	0.462639765826447	-0.0106013292370557	0.244120170851668	0.425015287640341	0.32551726066846803	0.33782957530698404	0.47128844046612606	0.648477077846882	0.9924319657401272	0.8095378349158759	0.9980915560911227	0.9897411092923247	0.999961041187668	0.9974685449720406	0.9982917813858629	0.9221784016397248
VIPR1	2.82388983997503	3.98178653161008	-0.0478811517474669	0.0887521917861436	-0.0652674073831399	0.149331677645608	-2.6987045947952097	0.266835652019143	7.330118825556589	-0.14770711901608402	0.254775425337752	-0.19135300840985	0.20678705924850896	-2.8348453086558902	0.6491096924571871	2.44253355397581e-07	0.8839192942395909	0.801263038946473	0.850004061906081	0.8380780877526371	0.00964020048682479	0.522986832414655	0.9980915560911227	0.9997568647465602	0.999961041187668	0.9974685449720406	0.25264802663028935	0.7676649083485743
SSR3	7.00188342296409	7.44908003877818	0.21761654197492397	0.28471637062018396	0.18246710494346105	-0.183164828919864	-1.3855528651946598	-0.27163720602013897	20.2956611908708	0.981691708648574	1.16066908856855	0.7681588120929301	-0.373651672210624	-2.21673105175284	-0.966154899694813	9.80263609669638e-16	0.33692513506789	0.258216720204733	0.450560125206255	0.7122400900088559	0.0372867194398135	0.344468221967449	0.9980915560911227	0.9897411092923247	0.999961041187668	0.9974685449720406	0.478763241449263	0.6380749998782481
ZBTB47	1.20322899078385	1.02518241697194	0.132132712620518	-1.14401061566883	0.454923865548854	0.0927918677629364	1.4236550481897199	-0.604807589165419	1.25848472300186	0.285389748796777	-2.05292689468395	0.8561207790491121	0.0919205406158634	0.9529349840612951	-1.00712605824405	0.367776090006628	0.778030827016408	0.108151294654194	0.4016088429939771	0.9276171183848579	0.538401660830923	0.32907117665857205	0.9980915560911227	0.9897411092923247	0.999961041187668	0.9974685449720406	0.9297096275700142	0.6264756561369587
TNNC1	1.5123017545895001	0.7379996365279878	0.7818495752537371	3.1915082755296003	-0.621519688297428	1.10596135279234	-2.6840286377162403	-1.64141629148485	0.44071332030759497	1.8508203447746203	4.59742962467943	-1.27555295898005	1.17416439396959	-0.8873608396225029	-2.5139741036679397	0.66734070597075	0.0794598134773175	0.00015764228252885702	0.217060298871218	0.254396973843302	0.385205363690086	0.0200510510228491	0.9833272625427423	0.46327125778167855	0.999961041187668	0.9974685449720406	0.9174703906062517	0.19684494019013288
NKTR	5.662788333823579	4.5248254205245795	0.0804618186105748	0.46969909304955604	0.0186173308548896	-0.182254337277337	1.8961048780792298	0.9796605960625111	4.74987555387734	0.250400067747862	1.0311922787337802	0.0553649809211808	-0.25172122319985896	1.0466539782392401	1.95365808542362	0.00206993167900775	0.8048304832420291	0.313710305993529	0.9563927655591992	0.803716923787249	0.329281381868714	0.0646935167201755	0.9980915560911227	0.9897411092923247	0.999961041187668	0.9974685449720406	0.9133432037278144	0.3133383968049703
FOXP1	6.283146612598389	5.8161424373446	-0.204048643289735	-0.206252192137177	-0.18191860139484198	0.129385464906941	1.38157940948103	0.723129641468877	11.239711360817301	-0.9746936057801321	-0.72892994704338	-0.813885020577929	0.279371371107353	1.38607650245606	2.49533505879634	0.000356500651460989	0.34095866157246596	0.47545336964969503	0.425068627696466	0.782610413440976	0.251268679104941	0.0218017560075696	0.9980915560911227	0.9897411092923247	0.999961041187668	0.9974685449720406	0.8825171568620539	0.20370591927096443
EIF4G1	5.901473134141151	6.513774333974201	0.14836479251121398	0.47672927731391496	-0.0360216430437658	-0.28136175826672805	-1.74696227339992	0.25334503050463003	7.30063185041286	0.494873964593675	1.1175480800264699	-0.115380192536649	-0.397093484298939	-1.01072972514334	0.546056881993255	0.000179995572773454	0.626049055442954	0.27595627997921	0.9092781639096691	0.6952843466017911	0.34535044226775197	0.590763841578886	0.9980915560911227	0.9897411092923247	0.999961041187668	0.9974685449720406	0.9144923207376008	0.8080554989248085
SPCS1	7.84044878266059	7.227518568451741	0.0742685076708128	-0.125538346004046	0.0659955285837704	0.154889112799518	1.2569385481039	0.42047146157926	14.9027597110708	0.49449646174696205	-0.5708136222039549	0.40285072538718203	0.46062911715479604	1.3571139522303701	1.9642890227269398	1.3638925163341102e-06	0.6268198912342161	0.5740435327847501	0.691776828710881	0.650270249065273	0.202155820495686	0.0622897113404434	0.9980915560911227	0.9959584436170021	0.999961041187668	0.9974685449720406	0.847026496729807	0.30895171173287433
NEK4	2.8981223140178103	2.50033755463831	-0.0574618826858392	0.156704382447458	-0.08029596266035201	-0.252082221766872	0.712443530121091	0.6807505132116839	3.63705842017513	-0.13849027467434197	0.34398790212779107	-0.17955848942695998	-0.27586791427888	0.616645792128114	1.3006214283033302	0.00145541485280755	0.8911128024960259	0.73412149015958	0.859142719236092	0.7852242645050551	0.543797497733177	0.20684783043706	0.9980915560911227	0.9986740514809183	0.999961041187668	0.9974685449720406	0.9307024737119485	0.5146352438481168
INO80D	3.9566330818444997	3.2614787295520498	0.173955970392721	0.17700377731797304	-0.17666609457900898	-0.089360641198216	1.4573275427546697	-0.39375372304273604	4.77885789317309	0.5471504216140289	0.436843590077963	-0.523374509328731	-0.12526698390558802	1.14396513424048	-0.830225319086881	0.040756739228127	0.59010527048127	0.673102906456424	0.6061222546711159	0.901450587896614	0.42987808357551205	0.417367359813062	0.9980915560911227	0.9980654653354707	0.999961041187668	0.9974685449720406	0.9174703906062517	0.693645315227279
EEF1B2	8.96072424705843	9.29601997424158	0.009892293996377609	0.141273134171087	0.15840346034737102	-0.274148776431878	-0.7462537107595579	-0.19575022871645603	28.506981840608397	0.0488738254034554	0.6221070070289971	0.709297854080555	-0.626154853017085	-1.31449312148839	-0.767356883631119	7.2647310740922695e-19	0.9614608434255971	0.540266023418681	0.48558949592635103	0.5376564357375879	0.20222030663711701	0.45102687864102103	0.9980915560911227	0.9929324526709837	0.999961041187668	0.9974685449720406	0.847026496729807	0.7196609656196747
DGUOK	5.8639176186653605	5.42448320843034	-0.107147316084057	-0.326315519029242	0.21775081073965802	-0.0635228137066727	1.30417433350429	0.41752444256426396	8.17316288050202	-0.402507481961354	-0.910781475806016	0.767240594841311	-0.106237513104479	1.00914176783752	1.14335879349488	0.007789100653710309	0.6915888124422049	0.375722279960709	0.452227335362693	0.916373983426946	0.415302649197995	0.26741941062327695	0.9980915560911227	0.9897411092923247	0.999961041187668	0.9974685449720406	0.9174703906062517	0.570584894725722
MOB1A	5.12384746601202	5.2529187705304805	0.0907701972125194	0.27749813856496003	-0.00624421012313006	0.304110137370076	-0.726174567430125	0.22249552773862696	8.27999038592202	0.38515318935042103	0.8674076599620619	-0.0257618632386874	0.548027890395746	-0.5882332659579561	0.625399261136282	0.00092297987455684	0.7041194467652991	0.39621042037669896	0.9796970716211879	0.5892559591690489	0.590219344782194	0.5388627516891691	0.9980915560911227	0.9897411092923247	0.999961041187668	0.9974685449720406	0.9372796580405915	0.777795631746663
KANSL3	3.1966601023597097	2.3972042954354102	0.18892879142699104	0.44701989438552603	-0.7558923359892759	0.155473757452013	1.55049665634905	-0.34274358520135	3.82386752416071	0.48549850614345297	1.07329222506181	-1.79245737144013	0.18512091244125797	1.51647604688902	-0.648848014786362	0.0009258606751858821	0.6321227504645011	0.294772180491771	0.0868235122096374	0.8548302310983041	0.14363744461398198	0.523152815247318	0.9980915560911227	0.9897411092923247	0.999961041187668	0.9974685449720406	0.7827530050140151	0.7676649083485743
LMAN2L	2.1561974134146897	2.62174410424756	0.0602527454460506	-0.23522057543266103	0.0420124737945852	0.14614616530818303	-0.49491453734835794	-0.9442563250577259	3.7765325288242204	0.19215122688382502	-0.5750841887265009	0.123113690163041	0.20371046761234	-0.37095598050146794	-2.05693698008908	0.0253349082570558	0.849458999607476	0.575598282279651	0.903180032315519	0.8404525192817429	0.7400086059090071	0.052653649898517	0.9980915560911227	0.9959584436170021	0.999961041187668	0.9974685449720406	0.9622938962701326	0.29041015563987205
RTKN	3.3571382327818102	3.9124627390652598	-0.17153130265634303	0.251733897653272	-0.0273937265766651	-0.0959290401621138	-1.08256922977975	-0.679297306932513	9.17964803700464	-0.666837043030369	0.905103490719757	-0.102595759851196	-0.16884918756273903	-1.49485604495927	-1.88775730527809	5.5958768711795705e-09	0.5118099815198951	0.37521642364376095	0.9192132416380021	0.867458080278364	0.14915876050767402	0.0723199654318682	0.9980915560911227	0.9897411092923247	0.999961041187668	0.9974685449720406	0.7854855837076394	0.32735116406114695
TTL	2.23668468207474	2.3402392166839303	0.210522400517562	0.605938908954561	0.120604531643505	0.371409503945748	-1.4473986138327102	-0.074115389364565	3.46667422873676	0.652497292860457	1.4754309896787	0.34900154239428005	0.502599407685087	-1.13503466051531	-0.165733073253501	0.0452898086497341	0.5211741820865271	0.17708900295996102	0.730503235703534	0.620267334121833	0.385882965750847	0.870119301190193	0.9980915560911227	0.9897411092923247	0.999961041187668	0.9974685449720406	0.9174703906062517	0.9477489470004326
CCL20	3.72193504616323	6.765632819167041	2.7103176301327903	-0.40331640162015603	1.20856006216848	0.838027330868696	-8.43590195176118	-2.13938622650583	2.1732977740978603	2.95533220529409	-0.321069931772082	1.36268731772982	0.333840368628818	-1.39509923882266	-1.20427313207794	0.0641957595667039	0.00790247252853016	0.751189610144971	0.18842359770444103	0.7417997279308491	0.19798773971634	0.243609426470172	0.843155319640288	0.9997568647465602	0.999961041187668	0.9974685449720406	0.8436482304757567	0.5492495824014703
PIKFYVE	2.9230922459851896	2.17089592596721	0.0619371644501204	0.24381494163027898	-0.6195099253608489	-0.227161695262233	1.54801671065603	0.42206052958966395	2.37423986810779	0.19521518652569397	0.548141010643695	-1.8298575341447498	-0.317568356372721	0.8688924205236371	0.9140142177381441	0.0511665904905339	0.847166934774075	0.589281496177075	0.0819867947491013	0.7539394010585829	0.41500732998173206	0.37072158479091294	0.9980915560911227	0.9959584436170021	0.999961041187668	0.9974685449720406	0.9174703906062517	0.6606753614224328
FAHD2A	3.8900690741387796	4.745826611845651	-0.0684396917137605	-0.0800694592118249	-0.209090153375892	0.17183545811428902	-1.67089534972678	0.373312721776425	9.16496500908717	-0.219764417049485	-0.240354984250657	-0.6410321261333729	0.248754607420359	-1.86635996549404	0.9546720842625451	5.75601813991508e-09	0.828080982326409	0.8122806454526891	0.528123754717004	0.805858112741629	0.0753781409152195	0.350116630665975	0.9980915560911227	0.9997568647465602	0.999961041187668	0.9974685449720406	0.631120717593195	0.643166274961484
NCL	7.3892234411948	7.44656850749226	-0.0244848514266388	-0.0654378710357277	0.352661107618616	-0.194668867034489	-0.284022335650599	0.46029943734173	10.5800881889729	-0.136760175980503	-0.24988689104883	1.88342276875166	-0.48448701361733704	-0.233089543599087	1.58418138162548	2.4905478728669897e-07	0.892641687368431	0.805194957924271	0.0748930060003719	0.633445268907058	0.8178750356152611	0.127831513887407	0.9980915560911227	0.9997568647465602	0.999961041187668	0.9974685449720406	0.9722485775818065	0.41841456812595973
ACTR1B	4.4421842118143795	4.85959389995811	0.0158148218453859	-0.256304406226481	0.102294660439443	-0.8162359608126791	0.0112738508597025	0.24389869503915199	6.55393853357947	0.0796567667900627	-0.897354761878007	0.49232655241570206	-1.67437101659141	0.00801793254560973	0.7297190361403421	4.2914226488376505e-05	0.937310043360029	0.379572291279265	0.6279134724865629	0.109374881410839	0.993704297844839	0.473267330430808	0.9980915560911227	0.9897411092923247	0.999961041187668	0.9974685449720406	0.9988023959953897	0.7322806323903567
SLC35F5	3.77466437428995	4.25866284585892	-0.62956153333677	-0.0103459620155185	0.10237552187523	-0.397102245407465	-0.33810604907806396	0.15912543027006398	5.612285794818949	-1.8619681776733703	-0.023363755257492	0.28786991752830104	-0.5165474774951629	-0.23219214738993696	0.32391105488687894	0.0072120187407989705	0.0765856359046531	0.9816979534768709	0.776205881282672	0.6106359735533471	0.833932603885278	0.749380563935751	0.9833272625427423	0.9997568647465602	0.999961041187668	0.9974685449720406	0.9738886953092395	0.894493148731744
ACTR3	5.858212152004629	6.089243241575481	-0.0822638923042547	-0.26394623239835396	0.174315061899833	-0.558484034008454	0.27972654832226695	0.26401840282045397	7.716803722782401	-0.39171274920275206	-0.8764480986695258	0.805915478337825	-1.0967059379302901	0.187351770573233	0.763785575482371	1.5832029899367403e-05	0.699536215828255	0.39067124437516	0.43010609444636705	0.28580221252848	0.853873957394353	0.45313311051674104	0.9980915560911227	0.9897411092923247	0.999961041187668	0.9974685449720406	0.9772214860672673	0.7205870825384594
STEAP3	4.43724729495584	4.975305677055419	0.315314840047593	0.5356890617073921	-0.230927548967474	1.05405204924692	-2.1085367532354797	-0.0913404930804919	4.77980484643937	0.9298319272830892	1.15159490802325	-0.678531187537055	1.27121993381898	-1.02718607733132	-0.165431328382479	0.00489081344660985	0.363703482752899	0.26200322778971197	0.505270288005134	0.21747717276501502	0.349628071482705	0.870181113538098	0.9980915560911227	0.9897411092923247	0.999961041187668	0.9974685449720406	0.9144923207376008	0.9477489470004326
EPB41L5	3.56225109550867	3.4402856140182103	0.11487418269803301	0.289147378453682	-0.288909069365404	0.17163711108874802	-0.129882048619472	0.35706141294439203	6.49286118942115	0.35940164955803794	0.834894370984578	-0.8492591465532149	0.24252021535003196	-0.14650531002251302	0.869611920638946	1.56643962157262e-06	0.7227213549789229	0.412752207997755	0.40488414540449297	0.810623750662161	0.8848567088444251	0.393901667436034	0.9980915560911227	0.9897411092923247	0.999961041187668	0.9974685449720406	0.9819211377764767	0.6751549896863676
TFCP2L1	7.09604428496963	5.49675455153249	0.183083079188531	0.2402779389085	0.0310443927824848	0.6281213613896129	2.67269131597527	0.383569244954621	5.26489325242623	0.44987161356525607	0.42897302351190997	0.0716233881217491	0.706490208815586	1.33695065058524	0.6531925801987579	0.0036762793183260398	0.6575097318786259	0.672632155579609	0.9435928240342142	0.4875091907092729	0.250670563204743	0.521157597086432	0.9980915560911227	0.9980654653354707	0.999961041187668	0.9974685449720406	0.8825171568620539	0.7669263337194552
SF3B6	6.8912349056544	6.847549444575599	0.0938551879146874	-0.322400187684583	0.167509531215807	-0.103202472805482	0.35265362618858004	0.105072238916388	21.3655696599245	0.610134775612064	-1.6381735088599598	1.00204553453067	-0.302626997934932	0.5825276412816	0.518179584935673	0.000350842330597024	0.548144728012668	0.131520662616819	0.327647312067068	0.765021462994833	0.622636780774808	0.6109878874045389	0.9980915560911227	0.9897411092923247	0.999961041187668	0.9974685449720406	0.939798604944117	0.8189657259952842
TP53I3	4.94590795103573	5.74032703361035	0.649628102448385	0.567930492330441	0.156984187342159	0.36907606879475297	-2.7999662694609704	-1.03297693154875	8.776275963547489	1.73327529206595	1.41793445615654	0.41215299021310603	0.424934296055139	-2.5328922498211	-1.92164977986408	1.22706962927456e-08	0.0970423136941243	0.170219512164267	0.684215687372209	0.675011865721945	0.0189521437159849	0.0676980799090099	0.9980915560911227	0.9897411092923247	0.999961041187668	0.9974685449720406	0.35531491129410286	0.3185821429879969
DNAJC27	1.7524396432367302	1.9338119206034698	-0.5497686127484649	-0.315318499028711	-0.11104190337044499	0.159357148849589	0.196862138358241	0.317843982595507	2.45344674620564	-1.12497591401761	-0.5838730186309239	-0.206328333128567	0.151716869046482	0.143345517029621	0.51911849006947	0.0225386972288627	0.27272357993040097	0.5652448381345501	0.8384319901364309	0.8807929421533531	0.887322175759609	0.608861382642131	0.9980915560911227	0.9952745764337382	0.999961041187668	0.9974685449720406	0.9826109023957994	0.8174946376879783
STAM2	4.02072249946748	3.4974648332629	-0.18858513904863503	-0.0551185188808086	0.16963300527608	-0.160316342379844	1.323528344317	0.44954533073500796	4.137495746827629	-0.6871181586887559	-0.14206369123541598	0.599501158029182	-0.24944448329604701	0.799448384928846	1.0534529055923498	0.00709603962046507	0.500104821861711	0.888327404707301	0.555696773269564	0.8054738787870741	0.454119662404264	0.30377135843054903	0.9980915560911227	0.9997568647465602	0.999961041187668	0.9974685449720406	0.9186582842777348	0.6036368220601758
GPD2	4.13962155659413	3.63355016473113	-0.414331186950045	0.35185232405968503	0.330667732540187	0.46191163164380106	0.71844894534576	-0.008688609080660159	8.48235863042693	-1.55919914253284	1.19545214969668	1.2194955866614798	0.8186819477972991	1.00864463794057	-0.0240296409315035	2.2034901007432903e-08	0.133219735888405	0.24463789706712197	0.235569619209367	0.421747827716589	0.32411074039891696	0.9810455939313572	0.9980915560911227	0.9897411092923247	0.999961041187668	0.9974685449720406	0.9122387052219264	0.9927705343318199
ACVR1	3.33904466886595	3.84612945974196	0.0881392556243361	-0.0249490307993604	-0.29981372538109	0.37689225167294205	-0.8957254843866949	-0.6640955153284929	5.4454131098336305	0.206772227191418	-0.0547229928446624	-0.6674260547224781	0.398178527996389	-0.7420947101432009	-1.132439278448	1.80453514583148e-05	0.8380895299813291	0.956853071940947	0.511440917702827	0.6943363748860739	0.465879630872388	0.26964188457169497	0.9980915560911227	0.9997568647465602	0.999961041187668	0.9974685449720406	0.9225354140939468	0.5727419317649369
TANC1	4.18935501549192	3.5853966424193997	0.25926514767432296	0.6023495950897769	-0.37125272686950295	1.09304565756219	0.304433896663984	-0.42444239525028704	5.96042001984707	0.7007560120431731	1.53373466377451	-0.980807735460405	1.36354548792148	0.310938426666655	-0.82351416149325	5.34483894741745e-06	0.490801099541431	0.139351185380514	0.33735123328925604	0.18650204694838798	0.758774426426766	0.419053841871007	0.9980915560911227	0.9897411092923247	0.999961041187668	0.9974685449720406	0.9649470513746725	0.6952685830901464
MPV17	4.24395469470827	4.48523923775915	0.277721187900315	0.0957529950885322	-0.0456062312471532	-0.204887570454573	-0.566068653601966	-0.720904525244508	7.104736904161429	0.996531820653828	0.267574609232089	-0.15402593865937303	-0.315065536111877	-0.468043615273187	-1.73504921018649	0.0046794786989772606	0.330211827491805	0.793398465128683	0.8790462165595341	0.755687202820802	0.681453701243202	0.0985116590968127	0.9980915560911227	0.9997568647465602	0.999961041187668	0.9974685449720406	0.9534235904241003	0.3725861009433379
GTF3C2	3.24775092541321	2.85734761059721	0.336063871785257	1.1062414061753	-0.132362781688666	0.318004189928576	-0.7065687275923	0.0142522248857811	5.3328472399166	1.0577753567127701	3.22591695787721	-0.40584571037877293	0.447552664939965	-0.7993039607998399	0.0331200753592408	2.36223494058106e-05	0.301634879974126	0.00388710902777824	0.6887762259040849	0.6588518125944921	0.432659827048966	0.973877489773897	0.9980915560911227	0.9897411092923247	0.999961041187668	0.9974685449720406	0.9177041261206415	0.9895848605202031
EIF2B4	3.99528781724181	4.09766587473789	-0.15880994425535	-0.20285710800486104	0.12605795884	-0.433055242637372	0.335380004078698	0.0961920888952208	7.00903091313362	-0.44856313972790995	-0.520733252891575	0.33515196945421005	-0.5562565134148331	0.33600477749885804	0.20641743593863898	4.92800470222541e-07	0.658133747803334	0.607754449944703	0.7406851972232791	0.583649636870475	0.740050804806875	0.838363245516746	0.9980915560911227	0.9966913914361537	0.999961041187668	0.9974685449720406	0.9622938962701326	0.9332891879547237
NRBP1	4.46557534021053	2.35848551153298	-0.124109924125908	0.0524914420957019	0.115382752327141	-0.216016295166498	4.89343675502437	1.20662659828896	2.11864006125656	-0.524211176863171	0.15263519710378	0.474794954245747	-0.37305668910365297	2.47595241537259	2.9785880981667	0.0601473996207461	0.606335041912992	0.8802566350629909	0.6404719088705861	0.713265365920638	0.0218868506481379	0.00723243447209706	0.9980915560911227	0.9997568647465602	0.999961041187668	0.9974685449720406	0.37762255098521913	0.13643153018992688
ITGB6	2.7253365200811297	2.27241212086927	1.2213002304683	0.0467299223882386	0.0844931952110931	1.50887230986796	-0.703231893708528	-1.54963446209757	2.2652715057216297	3.30799394754783	0.0927939478602443	0.21808024670558396	1.7501463980117398	-0.358174789703464	-2.61012590358433	0.13957994269555402	0.00374186774390163	0.9271684516039941	0.82973160905404	0.094735640807509	0.755923769222753	0.0165367360327764	0.7068240262586549	0.9997568647465602	0.999961041187668	0.9974685449720406	0.9647422969156527	0.1813333321504539
PSMD14	5.459479644018309	6.69507730196573	0.33662508411324	0.550350784037283	0.20317249419066	0.604218120527557	-3.7317095054341696	-0.547677411561741	9.01145110385803	0.9060364589685759	1.23063947164173	0.538936185853482	0.695994434790301	-2.67814997007563	-1.05128100013985	0.0201016407719156	0.375136604331118	0.278621735267464	0.595372429962429	0.49465703982034603	0.239659415043904	0.311265376002978	0.9980915560911227	0.9897411092923247	0.999961041187668	0.9974685449720406	0.8756923378986766	0.6107621798389742
SNX17	5.58947349220114	5.97040870044765	-0.0913626335909589	0.031617445301918	-0.0336137859585557	-0.461682858657833	-0.554311482411989	0.4006266295878	15.3239879212718	-0.617319187052431	0.156365870627939	-0.21437991900426298	-1.34371934344087	-0.7298943709044151	1.91953309302645	2.8682776278109198e-05	0.543772972127399	0.8773513842476129	0.8323736788271869	0.192912931960019	0.502658924483954	0.0690043973280326	0.9980915560911227	0.9997568647465602	0.999961041187668	0.9974685449720406	0.92526703874152	0.32137349072544497
ASB3	2.0969155123242302	2.4456803689576496	0.71027959454182	0.255171557490575	-0.516425461163449	0.5796200298431371	-1.26173601174263	-1.6265754975492002	3.1484988206287903	1.8442385995489199	0.547239496341182	-1.23305026883329	0.660102460858754	-0.8661655060048841	-2.91966962400264	0.0785332597840631	0.0790010277889637	0.604026531762539	0.231119976666649	0.516075182299403	0.517041523647805	0.0089207366380637	0.9833272625427423	0.9966913914361537	0.999961041187668	0.9974685449720406	0.9270569392055851	0.14427111352885208
PPM1G	5.696790755489629	5.2646721617755405	0.221163713731018	-0.149113330127711	0.374895218700375	-0.455108784151932	1.01979131398464	0.41990324758107	7.28416875445933	1.1780237068258799	-0.550634923871921	1.93911240488911	-1.01688211574566	0.766769156589037	1.31829164886572	1.06033811005714e-05	0.25293191136050397	0.587731993733405	0.0670847095581019	0.321386869947326	0.452849866912029	0.20102162007010502	0.9980915560911227	0.9959584436170021	0.999961041187668	0.9974685449720406	0.9186582842777348	0.5083117370943092
PDE1A	2.5197096377039503	0.7415012554422141	0.30344527945967	1.2073592255366201	-0.699175636730539	1.299143264679	1.88404487008419	0.120694220500624	0.8226396879094909	0.789113995195233	2.37032360498777	-1.6944374106971898	1.54014240227423	1.08824359184523	0.21898616077940503	0.48383082359653995	0.43931833916006297	0.0347309582391129	0.10558174451242698	0.138077349914176	0.40053020954141294	0.8288979730674989	0.9980915560911227	0.9897411092923247	0.999961041187668	0.9974685449720406	0.9174703906062517	0.9298285291639404
REEP6	2.42052376836915	2.83690975826334	0.0758589259391494	0.223794742529227	-0.0951400407316671	-0.904368157816362	-0.8697322338949351	0.5989920115161851	3.08332548640577	0.19723008771625197	0.428056066886809	-0.222284929285452	-1.0135799065967401	-0.48854990242416096	1.15516495182313	0.0371032789701721	0.845565273756361	0.674757018118355	0.82627077532288	0.321859899418782	0.656261249653302	0.261654627576567	0.9980915560911227	0.9980654653354707	0.999961041187668	0.9974685449720406	0.9470299728187385	0.5657342948997555
IFIH1	3.6094267998232996	3.65383484002245	0.023033866100499997	-0.0923979047181199	-0.119679580530102	0.231793990062837	0.0375528778914425	-0.24880892664472604	4.232819602264271	0.0684894457527953	-0.204080706184255	-0.340293886240241	0.305705681219642	0.0223251895503963	-0.48730542870632393	0.0318627800261126	0.946088564782083	0.840756880087277	0.7372045931569781	0.7627737496486321	0.9840844735734542	0.631297659091546	0.9980915560911227	0.9997568647465602	0.999961041187668	0.9974685449720406	0.9973915325809407	0.8296498908156454
RPS15	11.1007870072802	10.5543084998784	-0.245791408472328	0.0722098874574963	-0.12759664623980801	0.0574379967601852	1.18646583171519	0.789701884965213	16.857984079195003	-1.4254721465961497	0.272657500383995	-0.652107792149556	0.150917830555748	1.03278188752168	3.25811406244107	1.58398435783206e-09	0.16989468000876098	0.7877945095968921	0.521988959428281	0.8815772391987242	0.314273973871762	0.0037072651124787897	0.9980915560911227	0.9997568647465602	0.999961041187668	0.9974685449720406	0.9117451678741275	0.10670448217968884
GCA	4.46612654804987	3.2853604647225203	-0.364154992749983	-0.508751291870858	0.11974466983243	-0.30977782870086307	3.6376740586620597	0.572954074165043	3.53871296325494	-1.5297435469433303	-1.48406319258783	0.47888536291477896	-0.5520719611312099	2.0844641477271	1.57675893014173	0.00812716331603655	0.143776239392921	0.153597775316018	0.6379356788229129	0.5875684975350539	0.0539150338476529	0.12979250286622399	0.9980915560911227	0.9897411092923247	0.999961041187668	0.9974685449720406	0.5628518853278507	0.4211913891881276
INO80B	2.39970102723081	2.7200826614820297	0.0570650718082521	-0.14396315245618602	0.7073382946530479	-0.7097727686350741	-0.306026693956208	-0.7986020622825349	4.56028230145318	0.16957346848174099	-0.36551364129953706	1.9344907865740502	-0.9319094513912309	-0.2894187292175	-1.68462549799485	0.0754764581506255	0.86694369982308	0.7407508306316641	0.0660417733748363	0.363025741009669	0.8389956151027429	0.11202322281285301	0.9980915560911227	0.9997568647465602	0.999961041187668	0.9974685449720406	0.974374234785877	0.3945209364808793
MOGS	3.5178624253186	3.13209557270382	0.253474799915793	0.703957887613848	0.0720381663355423	-0.0155463627822957	-0.149394792773172	0.863491511820201	2.8845297889062405	0.666153421415938	1.2988083130143702	0.18357385120239197	-0.0169892665300529	-0.0709663580287916	1.4806257878046203	0.0358694905561644	0.513101261767184	0.208571978395852	0.856193917215968	0.9866040539152579	0.9464126268556979	0.15414732024289002	0.9980915560911227	0.9897411092923247	0.999961041187668	0.9985039648076849	0.9917907547561629	0.452887215559903
TTC31	2.17461785525222	1.77009774678051	0.0157449421331557	-0.47279403797522795	-0.0179204410616733	-0.396312290936212	1.74291691801522	-0.720475621948549	2.45436310425465	0.0359364088536192	-0.9640128259193829	-0.0365161782136694	-0.411365087871437	1.41355655203801	-1.2127603239174398	0.0224939511290537	0.9716571477456399	0.34551716802347	0.971200097518312	0.684784719412234	0.17148658812171	0.238083901581193	0.9980915560911227	0.9897411092923247	0.999961041187668	0.9974685449720406	0.8129210411261186	0.5455509284769832
NDUFS7	6.68761602024119	6.260158143040901	0.0172878427342446	-0.16126950527675699	-0.0713310495594809	-0.286828820064177	1.27638539421924	0.58665772645654	10.140243336792901	0.0849651955686217	-0.553324758865579	-0.32405474982461197	-0.621568506466322	1.0690918434912902	2.03881794856713	3.15606260969226e-05	0.9331604416031339	0.5856210114493	0.7494338056637471	0.541166410289474	0.316040523733105	0.0537236962215262	0.9980915560911227	0.9959584436170021	0.999961041187668	0.9974685449720406	0.9117451678741275	0.2924352815610287
PCGF1	2.6735447841232003	1.17683782008133	0.30903470538553196	0.747002765561772	0.5359783691211489	0.509229112625039	1.57609382254262	-0.20083911555246103	0.9791975611948491	0.8048710533982621	1.30563817316664	1.27164060879438	0.5632692462454879	0.668192111416712	-0.34774777100680604	0.368147805890356	0.43066114834408903	0.20519690703694698	0.21848942006539301	0.579336769129531	0.528014211147291	0.731340305359111	0.9980915560911227	0.9897411092923247	0.999961041187668	0.9974685449720406	0.9279947481803607	0.8863868104943733
CLIP4	2.7583874549073197	2.05019348954015	0.309151534527337	1.2367782859215901	0.186575679765475	0.0275696225379505	-0.10518013023472199	-0.33880833981832503	4.26273283470759	1.09275170595809	3.97251870186629	0.637672847370099	0.0435409460098577	-0.132091265555408	-0.8447171880850729	0.140668481778844	0.287047053791704	0.0976999398265239	0.53030156234048	0.9657203023624441	0.939223820917822	0.41233030442401797	0.9980915560911227	0.9897411092923247	0.999961041187668	0.9975367424130726	0.9909124135872945	0.6891714387180906
SPTBN1	5.4994046729558095	4.64806515884646	-0.14887805413966698	0.412623048954523	0.11764689031669501	-0.45148136445156	1.79993168251784	0.8160116222308409	4.91473624765932	-0.582414140670114	1.1186825587925602	0.44719878860015005	-0.7478848279900371	1.0163496177834	1.84226887600994	0.000526581963835453	0.566937596397025	0.2757824340900589	0.6596410247497939	0.4631872408949099	0.325481744514342	0.0789661158344128	0.9980915560911227	0.9897411092923247	0.999961041187668	0.9974685449720406	0.9122387052219264	0.3382647919278324
AUP1	6.1064658464951505	6.512220061995009	0.12699274141797998	-0.30872437348661497	0.168164858524612	-0.26944146507538397	-0.5773021583133421	-0.0982700429027859	16.083732457492598	0.523441427394169	-1.1593736600459599	0.647674016010787	-0.499064533495476	-0.8379199302854559	-0.31847649726585703	1.19730820175796e-13	0.60590013293055	0.258733032325149	0.523897841491887	0.622687750689481	0.411086998879844	0.7531272376958509	0.9980915560911227	0.9897411092923247	0.999961041187668	0.9974685449720406	0.9174703906062517	0.8963258761885924
RTN4	7.698458554431991	7.32970551638808	0.141945381747549	0.24505059860417103	-0.0248746459896893	0.137954869144522	0.41299247643904297	-0.10766774031934598	20.3581833206486	0.636011265742655	0.9814272059135459	-0.10198182967277901	0.287156214446183	0.6794571374739301	-0.3813115649627721	9.19134191920656e-16	0.531330573042373	0.337052593499259	0.919694913024105	0.776680006459897	0.503935082652174	0.7066298118765849	0.9980915560911227	0.9897411092923247	0.999961041187668	0.9974685449720406	0.92526703874152	0.8714260846211976
HTRA2	3.71834337866006	3.4824211308553905	-0.25421044196611103	0.0214406462894608	0.0141105435672134	-0.782189580152198	0.846313511625745	0.6368013488901461	5.49003408962513	-1.03159391260136	0.0638903604040124	0.0532473777530421	-1.3882912846033302	0.6839780638576209	1.88296748166941	0.0028976583121810397	0.314193900297592	0.949721620568769	0.9580488554980229	0.17914929737682997	0.528192014006394	0.0738369652739639	0.9980915560911227	0.9997568647465602	0.999961041187668	0.9974685449720406	0.9279947481803607	0.328563922350246
DOK1	1.47164183425616	1.8537664698012701	0.348721735995039	-0.13687859925825	-0.203438992177558	0.16531237932849302	-0.929352344491004	-0.36660245916980294	1.4857587704261201	0.727392750681169	-0.204162451798209	-0.37504184294391707	0.15229489232494597	-0.380032929119118	-0.5585659440921221	0.19319287562630602	0.475171049023437	0.840315942421107	0.7115142607179621	0.8803785897666259	0.719068984388333	0.582201250197598	0.9980915560911227	0.9997568647465602	0.999961041187668	0.9974685449720406	0.9587287294673776	0.8037317317760148
GALNT3	5.415298856822241	6.155830752427519	-0.31560528530417603	0.330080527211654	-0.096164211271818	-0.146248446922543	-1.44713171349778	-0.49883720983634705	14.6628187405414	-1.24222146353349	1.19601345184876	-0.36587753561058795	-0.261575532234068	-2.01928531360303	-1.42246046410817	7.754774872648229e-13	0.22723427289728398	0.24442324732851103	0.7179511231348829	0.796082050284134	0.0558054386028148	0.16891746848642003	0.9980915560911227	0.9897411092923247	0.999961041187668	0.9974685449720406	0.5689444325898421	0.47107493655376104
POLE4	6.59262885810809	6.78213704670934	0.107205412424025	0.009986543271851441	0.0938405693511924	-0.37242961699614296	-0.295182484540461	0.023018376968607004	13.315045741066301	0.382135820925576	0.0301216746256429	0.31168778745061104	-0.600093106415515	-0.325289121590286	0.0636265750228713	0.0015441833938518	0.706042498900025	0.9769008247632409	0.7582260262093821	0.55475814278157	0.789528323727188	0.95010792639439	0.9980915560911227	0.9997568647465602	0.999961041187668	0.9974685449720406	0.9682581788994868	0.9808157318525473
TACR1	1.66481445166749	4.11568674135984	0.7468259157798921	0.907841660823316	-1.6327265630721701	-0.530426269868596	-5.46866680216819	-1.2843936883071	6.565845498049939	2.03937808064711	2.4324169196341003	-4.14405820861486	-0.626891529836313	-5.035736747411651	-2.49165816193982	1.32741335318332e-06	0.0536020999181522	0.0235885790707346	0.000424398560705629	0.5371822399041071	4.83188543173026e-05	0.0207413494480787	0.9727358064991699	0.9897411092923247	0.999961041187668	0.9974685449720406	0.0283994066249946	0.20017615990325544
CCDC88A	3.32205417524522	2.73573501592236	0.037318833177568	1.05096196491797	-0.687736894848815	0.151028485423265	0.552753159153165	-0.953313317478388	2.9502226124589903	0.0951187442313049	2.05088336556384	-1.6722387018076297	0.17097234048976903	0.308390843266978	-1.55881725570661	0.0588136926281059	0.9251335078092049	0.0597773338278957	0.109205165141032	0.865813287560557	0.783963246724232	0.134134767635875	0.9980915560911227	0.9897411092923247	0.999961041187668	0.9974685449720406	0.9676172633003187	0.42904876015230226
ACADL	1.8460129097214402	2.05040532473318	-0.592112850984448	-0.219973664157305	-0.147497293917918	-0.534598441270834	0.6795001292860701	-0.765125315741092	1.7815611255543602	-1.06977959368876	-0.307263859848523	-0.23786853961861604	-0.444602778731723	0.308707895876037	-1.01737689759607	0.17799466866521302	0.296723508087634	0.764446100854195	0.814278441464018	0.660950235995583	0.786537796954188	0.32106660901697404	0.9980915560911227	0.9997568647465602	0.999961041187668	0.9974685449720406	0.9676172633003187	0.6194168462442083
EVA1A	3.2143978360524397	4.10367745748274	-0.43278854427623	-0.9530372097030642	0.11511917844724699	-0.650923149457875	-0.26474830709386	0.0895070411249378	7.74335134694332	-1.3464420432228799	-2.69119700328897	0.327235299796561	-0.9190552221157341	-0.284677353276489	0.220797340828612	1.0099525852461301e-07	0.19186952412648603	0.0133393867890376	0.7465832488951071	0.36803411514212897	0.778553856194011	0.8272865237560809	0.9980915560911227	0.9897411092923247	0.999961041187668	0.9974685449720406	0.9671384089542165	0.9293947879221675
MRPL19	4.96745055689497	4.30769890717205	0.248663131306126	0.333181885639743	0.0912992364966505	-0.12189791154421	1.0230293765271499	0.397831268206961	5.23500737174885	0.9417815118463071	0.898713875099227	0.33389640179108	-0.19335891155808502	0.64109994639331	0.9408842105090269	0.00258498226438766	0.357872991269471	0.37855650460958	0.7420225827499559	0.848566258890415	0.545676088628546	0.357407656033294	0.9980915560911227	0.9897411092923247	0.999961041187668	0.9974685449720406	0.9313812141467341	0.6495558127197543
LANCL1	3.1307210427855097	2.2463749243916	-0.36253574796450705	-0.24229651813799602	0.115919632870389	-0.43088552784023904	2.3069560085319702	0.8366817890291349	2.89767366888183	-1.2275242848333001	-0.589102238028589	0.361965088748956	-0.65723620841209	1.5330147760743702	2.0369265996722903	0.0291340653070649	0.23349566111922102	0.562302749896522	0.721055269295657	0.518012494275596	0.183494886544846	0.0543175119734563	0.9980915560911227	0.99526644612743	0.999961041187668	0.9974685449720406	0.8272756753725927	0.2941051834398797
WDR75	3.25887723290884	2.0048275731607603	-0.25068799521985397	-0.123125844490637	0.245112028324912	-0.240064318252837	3.14711475793696	-0.0339677222147264	2.2588334930086003	-0.831466023223165	-0.288312991011713	0.7562492259299249	-0.34888067262741995	1.80163480566198	-0.0751800642408915	0.18123462741788504	0.418310744069247	0.775925729848918	0.460789932623634	0.731094903747374	0.234606510330878	0.9407724338631421	0.9980915560911227	0.9997568647465602	0.999961041187668	0.9974685449720406	0.8719491033794181	0.9775044075528811
EFEMP1	4.9436379981577305	4.79632387739843	0.15928385993719502	0.33301921440115	0.170684454022624	0.0685868757118093	0.168939065015573	-1.1752434914476002	5.619263874660691	0.39278932170714503	0.6498946508739389	0.40386056098757295	0.0751960596154436	0.105722353795155	-1.84525203298429	0.0118258818641987	0.69837125062425	0.528823746146759	0.6902613579840561	0.9407449470274079	0.926516898492572	0.0801041782409189	0.9980915560911227	0.9919835167360639	0.999961041187668	0.9974685449720406	0.988492116698147	0.33937815379228664
FANCL	3.27329120862997	1.9577473603473001	0.247310481272716	-0.101817904641077	0.425551893244412	0.9360062896519649	1.98711565019645	0.12997655499736	2.31842106251632	0.543736677492178	-0.18712681247569896	0.8733567184349251	0.931680614685442	1.2995665861290702	0.211606266181334	0.43114941015934205	0.5927526756678281	0.872369030133152	0.39320929292526496	0.36327857681364595	0.6920350284074169	0.838207388935793	0.9980915560911227	0.9997568647465602	0.999961041187668	0.9974685449720406	0.9541528271310518	0.9332891879547237
STAT1	4.97836045210762	3.8717663430614304	-0.242666090647551	-0.182255281120934	-0.0627337014289079	0.7742158294795529	2.2031305294538996	1.07131951463959	5.170769879087639	-0.5439793254799529	-0.36195270880146996	-0.133336296892358	0.818532413854126	1.73280016082098	1.9644632032161	0.0734581703238596	0.5920122170298411	0.738175761039131	0.8951524212281721	0.422194900003543	0.47972209324294796	0.0775787962020768	0.9980915560911227	0.9995149086528896	0.999961041187668	0.9974685449720406	0.9234495374486728	0.3357391265059318
GLS	3.70575383498648	2.79241636583433	-0.0557896824120185	0.279939341374855	0.165366742030297	0.68542334221478	1.4866492143885	-0.286998479839698	3.4963969198096096	-0.18532939260506798	0.677082379611111	0.530602187384947	1.0005708565131	0.952455329849592	-0.606737046780894	0.0310998317735336	0.854834836317631	0.506482473417898	0.601419702335801	0.328108262333113	0.4112096147775561	0.550595323933904	0.9980915560911227	0.9897411092923247	0.999961041187668	0.9974685449720406	0.9174703906062517	0.7849662231929201
PAPOLG	2.3647291799398498	1.84963793894427	-0.452884913012869	0.277953612299452	-0.5107088773247371	0.418200509415394	1.42349778264927	-1.1075158556635902	2.7454950434359	-1.25031102461743	0.6421113649682	-1.3156565772184998	0.5431444747903761	1.1562338173976001	-2.15895162931672	0.106649616779467	0.224757995429167	0.543287382283133	0.202116752014031	0.5925126529490811	0.44033788872099294	0.0437278850242775	0.9980915560911227	0.9929324526709837	0.999961041187668	0.9974685449720406	0.9183135053060029	0.267764968715877
PECR	2.09461412801554	1.56294215741146	0.0977269514758422	0.44155519339259997	-0.7857738229757639	1.5414017496221	0.0029287591662936698	-0.0341265882610279	1.33806506575313	0.219827308224708	0.7279677248959542	-1.63134731999634	1.5845046824907199	0.00127409723050856	-0.0567704431816429	0.23221027829963398	0.828170172678374	0.47491328570549707	0.118143272272755	0.127791130515402	0.9990291238794928	0.9552458970223969	0.9980915560911227	0.9897411092923247	0.999961041187668	0.9974685449720406	0.9996745363122578	0.9827299853990882
UNC50	5.44373383090538	5.861641240932849	0.00574042896414834	-0.391046344192997	-0.0271039193967304	0.0973738344206688	-0.619487008856139	0.34490829368870196	13.0501480984183	0.0258097676322464	-1.43826331748128	-0.11456156220405599	0.19244618800609198	-0.7325721753239709	1.19671280589715	0.00910421824107836	0.9796462527862859	0.20086244752078303	0.9098823871614731	0.8492200264578159	0.5899973161619371	0.252577284182559	0.9985607225130337	0.9897411092923247	0.999961041187668	0.9974685449720406	0.9372796580405915	0.5575995607343471
IGFBP2	3.9897748254254704	4.76284111382083	0.0356182893324923	-0.0199928042867646	-0.3674556092772221	0.539984077648827	-0.792064901453182	-2.04292793406911	2.5926084783066203	0.0764482579595659	-0.0305133000062487	-0.781169306358006	0.487463299201139	-0.22153140383861702	-2.13986543845883	0.0338088446911091	0.9398326561837259	0.975939431977243	0.44394500431406103	0.63114832830177	0.8295590001041401	0.0437353245371743	0.9980915560911227	0.9997568647465602	0.999961041187668	0.9974685449720406	0.9738886953092395	0.267764968715877
ELMOD3	3.02779066041483	1.83787929544123	0.388747632890282	0.233836783583879	-0.6434409600393179	-0.26220883977615195	2.38396005825853	0.601203197001051	2.74957520489524	0.9550888023790841	0.529995189648599	-1.4342312522205902	-0.29379144023106896	2.19282723074305	1.17119440661392	0.0116976856577056	0.349910553620035	0.601423942491718	0.165568634527173	0.771671092549558	0.039185397895817	0.254049994968566	0.9980915560911227	0.9966913914361537	0.999961041187668	0.9974685449720406	0.49107073802273865	0.5585108828979789
IGFBP5	3.2057658768768196	1.6205643111682502	0.387680879400016	-0.48174518092214	-1.46299292028002	-0.539360965566437	5.30681053436819	-2.06972111019161	1.1800376241742	0.474481545922773	-0.526172552769385	-1.5084546661223	-0.310637371838829	2.3223650022383	-1.67333504215656	0.413774947205733	0.6398497886130871	0.637522093794488	0.145949567710529	0.759007236972195	0.45117223270993395	0.113295632968984	0.9980915560911227	0.9967647079608183	0.999961041187668	0.9974685449720406	0.9186582842777348	0.39577716658258744
USP34	5.17697006168634	4.63382307906541	-0.0750876618128124	0.33218874496312106	-0.0908089371046232	0.29320808997211306	0.855837804485773	-0.0256398581472555	7.39082193347829	-0.3168542920472511	1.0287728099570799	-0.368827706452035	0.5499008847532839	0.702915287267508	-0.0702928485974073	0.00153443368407421	0.754569555708883	0.31612368999474105	0.716004399590766	0.5880384897891551	0.525452221517361	0.944642456298237	0.9980915560911227	0.9897411092923247	0.999961041187668	0.9974685449720406	0.9270569392055851	0.9789920122633597
EFHD1	3.1275476065269703	3.36722428688421	0.10592688205929199	0.0214721235870025	-0.164094390907752	0.28195946049718	-0.0388727245859203	-1.7282766433290202	4.1528583961316095	0.211469290712412	0.0400246801973686	-0.31100716198558903	0.259194503586922	-0.0281972084369129	-2.34198072972389	0.000415375761923197	0.8344678116868879	0.968434457814235	0.7587228701996859	0.7978950716019549	0.977759090397075	0.0286402189621698	0.9980915560911227	0.9997568647465602	0.999961041187668	0.9974685449720406	0.9959010831716663	0.22850498048965334
CCT4	5.9934022166298195	6.24252079871878	-0.20576151439398002	-0.119067598224699	0.31310960475935495	-0.293588165261487	-0.29865576727350396	0.264420718945309	16.228113975934598	-1.12297252771104	-0.512227327375082	1.60986346558925	-0.7115789268897471	-0.410785842978034	1.0751269227501101	0.000805846872197838	0.27383792329643897	0.619413177858384	0.12209215993133	0.48427701918447397	0.724660337311011	0.297616489623883	0.9980915560911227	0.9966913914361537	0.999961041187668	0.9974685449720406	0.9590782175595398	0.5977147097608658
GGCX	4.19552259917037	4.893781567380559	-0.0790696193524315	-0.0950695853735445	-0.0139707179608561	-0.7346217271643579	-0.984454860727408	0.21775857379770602	7.63174977087063	-0.323862226556748	-0.28475644349255896	-0.0542366013102945	-1.27096516985176	-0.789177052495968	0.602269436370176	0.0013375876373492698	0.7493323010909879	0.779057134751725	0.9572692330923979	0.217151674832345	0.478754759503999	0.553687103470691	0.9980915560911227	0.9997568647465602	0.999961041187668	0.9974685449720406	0.9234495374486728	0.7861567702981005
EHBP1	3.63955772848657	1.87255031376414	0.21405559664951399	0.270406837963317	-0.204532317382327	0.858138288803827	2.71682738299856	1.5943656597640703	2.8413207329137897	0.747010930066207	0.718648752407639	-0.6714507759259941	1.36818753695557	2.17947498042411	4.21910557803436	0.0646088817362527	0.46364984479333604	0.48443706656646707	0.509519558553552	0.185305649658922	0.14943922686544198	0.0005771602338778821	0.9980915560911227	0.9897411092923247	0.999961041187668	0.9974685449720406	0.7854855837076394	0.05561080778061069
OTX1	3.47529988503807	3.83482100748915	0.222174280063585	0.16271821751900303	-0.573592948981424	-0.12001566455425501	-0.8782951154732379	0.909774762639404	5.68548527211728	0.62911837102322	0.393209020646483	-1.51682662199525	-0.149123893709532	-0.719547732078173	2.04963078560723	0.0330812204688762	0.53589448569742	0.7139552321566971	0.143811009388804	0.882843115563218	0.606963426059133	0.061712806018960994	0.9980915560911227	0.9982999083526686	0.999961041187668	0.9974685449720406	0.9384383193451533	0.30739512826384807
TXNDC9	5.06377459609559	5.60367054219327	-0.0525229407324708	-0.0436097769773946	0.119851305280254	-0.423943993784118	-1.08676950819161	0.25566909705776697	14.5053780689798	-0.275920210849101	-0.18703429468815805	0.596842774808344	-0.9683086761268079	-1.50324622878197	1.00983990615808	0.00106969336919615	0.7852274691184251	0.8563516853686999	0.5568019214821179	0.34375488357060996	0.294272781336897	0.327681711464903	0.9980915560911227	0.9997568647465602	0.999961041187668	0.9974685449720406	0.9061159592688003	0.6255923229919738
COQ10B	4.62968681885996	5.29789826607456	-0.039772557873557	-0.00402571325704943	0.537871201090979	-0.56965832334723	-1.4306904030648797	-0.159626451714816	7.15629164968567	-0.138272320424874	-0.010229460373263001	1.8016549265310002	-0.8273389913717399	-0.989783451531398	-0.369783673484979	0.00104154640094106	0.8913512208647099	0.991948223359525	0.0858932519334408	0.416932856905254	0.378055424789552	0.715355704914763	0.9980915560911227	0.9997568647465602	0.999961041187668	0.9974685449720406	0.9174703906062517	0.8765995964986795
SF3B1	6.03302469377293	4.9825135964261795	-0.3455536607860769	-0.232264262281672	-0.0507003573940434	-0.8399301405099531	3.23671671288486	1.34746134497312	6.19913446799597	-1.7749420018630702	-0.8243885439682329	-0.252535851584443	-1.86656548587701	2.29483237925119	4.16274302519514	5.12594334896683e-05	0.0917022524253263	0.41933598864395394	0.8033082014534971	0.0770396901216726	0.0319842998131872	0.000425038114312449	0.9980915560911227	0.9897411092923247	0.999961041187668	0.9974685449720406	0.4459969683321655	0.04937088131643819
ST3GAL5	2.4473563688834505	0.5159300545541741	-0.6121971502443321	0.0769599056838389	0.21718480967456302	-0.446133225108456	4.139032116233009	0.888709961690323	0.339110005434573	-1.13478916245189	0.0961721629815485	0.35723937929484495	-0.38394040175338795	1.39088975548293	1.25578101599204	0.7458272030972679	0.269785736953439	0.924277024172729	0.724624922817492	0.7049033716156871	0.21068752840060898	0.222382671962635	0.9980915560911227	0.9997568647465602	0.999961041187668	0.9974685449720406	0.8492963391107358	0.5298750394101838
PDCL3	4.5125553129511795	5.29001016896022	0.24928129398673396	0.137599549900183	0.140305361875052	-0.287860156158246	-1.659899351698	-0.643883346479039	8.98065438297918	0.7254937845812841	0.37133460064199897	0.39316434293610497	-0.36724339299995706	-1.64817850603401	-1.34562619834755	8.221625546827378e-09	0.475796401374432	0.713940469756374	0.69798216351761	0.7169465047545551	0.113525252888478	0.192128561706206	0.9980915560911227	0.9982999083526686	0.999961041187668	0.9974685449720406	0.730026995461739	0.49838804112703783
MOB4	5.114580535120671	6.18579394121311	-0.31090406318393105	-0.0168430286579783	0.0312326948787041	-0.94349706000332	-1.4238173232622298	-0.0937376072182946	13.5755051446226	-1.14096267060253	-0.0564677766416433	0.10960634567101199	-1.5572930885798202	-1.8189925193510699	-0.26201862974607004	3.5928220177509e-12	0.266153829756925	0.9554788827535731	0.9137152382482371	0.133670827705099	0.0825517778422423	0.795744785635727	0.9980915560911227	0.9997568647465602	0.999961041187668	0.9974685449720406	0.658111346480381	0.9153208003681796
HSPE1	7.76482639590847	8.393485340875031	0.18096671496250802	-0.22745236062613397	0.4300572608767871	0.494322733148899	-1.7636763347912099	0.0299658657496792	26.2549397585112	0.9259285346507851	-1.04253195429207	2.01657081996014	1.15496065133979	-3.1566719627915902	0.125144856486956	4.226328750616e-18	0.36452962014191503	0.30848663972481205	0.056109208787003	0.260497642926523	0.004575393645838429	0.9015453989391249	0.9980915560911227	0.9897411092923247	0.999961041187668	0.9974685449720406	0.17462257242477514	0.9608038227134554
KDM3A	3.18042353828588	2.28487111368732	-0.288841150536497	0.2264741912054	0.365129182302147	1.01148486385566	0.8991051247315981	1.15476721087731	2.50209523936694	-0.7263605027727421	0.429924330924628	0.881251548734629	1.1478800176168702	0.514159596726359	2.12613983904294	0.0747423934251815	0.475837027873886	0.6733856157981789	0.3882216214621189	0.26338213695548696	0.647188303635774	0.0467030467664761	0.9980915560911227	0.9980654653354707	0.999961041187668	0.9974685449720406	0.9440834869932573	0.2745021785176449
CHMP3	6.71145808787972	6.537226098834321	-0.222354321347078	0.12776605204189098	0.137516818345657	-0.302648377171825	0.61413581362422	0.0255983090688089	18.563891479985603	-1.24401016788578	0.571784088541508	0.7186963488178728	-0.775439281355593	0.9419879553012529	0.106679471238783	0.0010141439551025699	0.22679208742170698	0.58223019105636	0.480017824301072	0.446420108862565	0.47594517575412393	0.9163376766313709	0.9980915560911227	0.9959584436170021	0.999961041187668	0.9974685449720406	0.9234495374486728	0.9679416645829763
ZNF142	1.7170564609757	2.2549244127589	-0.5206783469555211	-0.36644695552496004	0.12606092287749499	-1.10306547986449	0.20561360409583399	-0.11629148434270499	3.4986349130900893	-1.59889651072595	-0.888009423339893	0.34738134661397196	-1.52430922083897	0.169219527415502	-0.2653352574253	0.0380433777788793	0.12447688853787299	0.398253593497443	0.7316729752106491	0.14174320092839499	0.881233482299979	0.7935011952484371	0.9980915560911227	0.9897411092923247	0.999961041187668	0.9974685449720406	0.9809719400883335	0.9144712304064095
IL1R1	4.20798549543487	2.89094968586034	-0.41172020738539794	0.76251066298388	-0.17445368457550903	0.0624181321048712	2.2197475896205	1.55425923277062	2.5949722962656603	-1.2875838633588301	1.65513380010999	-0.541796757891754	0.0828223352795256	1.03758839244062	3.0543330627967595	0.0343111354282433	0.213690992952078	0.112421617808402	0.5943272552095121	0.934833277324109	0.323561022134456	0.0058180797397855205	0.9980915560911227	0.9897411092923247	0.999961041187668	0.9974685449720406	0.9122387052219264	0.12694437055029098
SLC9A2	2.2398733153412302	-1.71842925557291	0.529377958436964	2.1203448307854798	0.066615927011803	2.26997302265251	4.25995148906621	0.706788914465864	-1.36282777044133	1.48772667815043	3.83639363373851	0.17077158302773002	2.90619442142477	1.76360858187826	1.3377547112763601	0.206212876972209	0.15307045805240602	0.0009254293530502119	0.866178418122886	0.00883249256553232	0.101400078664914	0.19477826802190804	0.9980915560911227	0.7252281363403493	0.999961041187668	0.9974685449720406	0.7053005471633516	0.5007567435383762
FHL2	4.6973796295085	3.9796676177583903	0.5564124428268461	0.17373681750064998	0.166314355829074	0.998079926287815	1.02952543731007	-0.734839022261782	2.2954990072612103	1.1898184920967099	0.26454596102901606	0.350633416908547	0.8959365813808341	0.306917324618453	-0.7949776179353809	0.0519006740228809	0.24814443522694	0.793861461290022	0.72953761912296	0.380708172783044	0.765812480999312	0.43526674545631394	0.9980915560911227	0.9997568647465602	0.999961041187668	0.9974685449720406	0.9659292627128135	0.707382298500526
MLPH	5.62773331366693	6.503667329666129	-0.34454829092970096	0.23404465332703697	-0.33353133334971696	-0.12214575698184801	-1.59060578768894	0.40584905684591904	13.9426439081366	-1.30508441959106	0.779968554923953	-1.21215928718815	-0.20900119575168502	-1.9235964272538502	1.21249185125077	0.00643302691142415	0.20543935537537197	0.480279530008801	0.238319383288642	0.836520718812683	0.344227392811758	0.247445323841962	0.9980915560911227	0.9897411092923247	0.999961041187668	0.9974685449720406	0.9144923207376008	0.553409395312455
CNPPD1	3.89224128975182	3.0660671508816804	0.31056388347696806	-0.413821137115767	0.324626630594526	0.530763448185084	1.56581245916872	0.273165336036167	4.780378215792259	1.1061727490099298	-1.13530005296471	1.08131498645562	0.827511020809896	1.27512990176421	0.6958061101199571	0.0147063229263113	0.28120554434304995	0.275241833603224	0.292026751052575	0.416835449444837	0.313999721200689	0.4951811490084071	0.9980915560911227	0.9897411092923247	0.999961041187668	0.9974685449720406	0.9117451678741275	0.7495744132629006
UXS1	3.7268307230132502	4.2353286545524504	0.234266894849275	0.271112328597624	-0.40880487115804903	0.171790793952679	-1.4084552787587	0.099553164649106	6.51677970112105	0.6703404024072429	0.674563902590188	-1.1196247076980101	0.217084089827693	-1.20236572742402	0.213099384297643	0.0188770149456595	0.5097421991992439	0.533738736458948	0.275014166795632	0.830232590250345	0.43872067752827204	0.834084668369766	0.9980915560911227	0.9919835167360639	0.999961041187668	0.9974685449720406	0.9183135053060029	0.9315755089540142
STK16	4.6151578099176795	5.52945968805882	-0.145352790813021	-0.8216267909410749	-0.0448413192903438	-1.29058762403161	-0.17560036522366199	-0.239401731644001	14.7181466599625	-0.6506576906688989	-3.37611404705934	-0.18331505482806698	-2.5613079170417596	-0.268806870454029	-0.81692360239316	7.190779264931899e-13	0.5220055248372101	0.0027220394659123602	0.85622979213953	0.0178042084747549	0.7905830403992871	0.422730804337747	0.9980915560911227	0.9088292568325321	0.999961041187668	0.9974685449720406	0.9682790223540165	0.6977311206811098
HDLBP	7.07707794112557	7.85265764460003	-0.0689401369505269	0.273131827418519	-0.107445646010572	-0.6101750058062839	-1.3964359005316498	-0.31396815203385	25.0535270076805	-0.358723987207525	1.2818228488916599	-0.517470089806087	-1.4487984199285702	-2.59384806514832	-1.27329710143651	1.1471084853255902e-17	0.7232212017351041	0.213249548289317	0.60999236296521	0.16149840100843	0.0165697126863327	0.21620287581225198	0.9980915560911227	0.9897411092923247	0.999961041187668	0.9974685449720406	0.33484354324016125	0.523996977594511
PPP1R7	5.91782794110919	4.863587253186309	0.207408676679132	-0.041585176469411005	0.0597319799601101	0.38300105063198603	1.9169015462120602	0.37681992225054206	8.28812098711179	1.31889716780572	-0.182432698543333	0.36066824670406794	1.04801987010781	1.71155486386356	1.59700821194446	0.000129930975484632	0.204254274246258	0.8570498268137958	0.72270850049197	0.30836085938116603	0.11530568344651401	0.12491334952010101	0.9980915560911227	0.9997568647465602	0.999961041187668	0.9974685449720406	0.7344761136437027	0.41514176522725116
PASK	1.21190274136992	1.1704652273756102	0.47723104835473	-0.16561709054345902	-1.2516639101599198	-1.00057571455433	1.10542055928982	-0.8706823724957711	0.8743765397061941	0.962748748237	-0.23233495273441396	-2.18262823054465	-0.9166115184671791	0.425661758724309	-1.25912562568157	0.41617291758672903	0.34698788429895505	0.8186412392877931	0.0410144086401978	0.369810006903771	0.6856090819025539	0.221306824056238	0.9980915560911227	0.9997568647465602	0.999961041187668	0.9974685449720406	0.9534235904241003	0.5290403897941396
STK25	4.134355355501939	1.57167485857492	-0.0673361736994262	-0.355887293454397	-0.0319892772593911	-0.661751889186593	6.81491143571746	0.892942004710902	1.3522119432903599	-0.31072303840854304	-1.13139096360855	-0.141366767888603	-1.24906817443874	3.49688502827146	2.26931457193842	0.206679152632249	0.7594296550878091	0.271732639110529	0.8890842761206891	0.22684144391331895	0.00204244130755355	0.0342906961532951	0.9980915560911227	0.9897411092923247	0.999961041187668	0.9974685449720406	0.12570103439943447	0.24223986375119225
ID2	6.8775251549825	5.80251699792934	-0.46685858117788004	-0.6811654926040309	0.0673880526497905	0.0118067663762629	3.36364276715019	0.48715250458588705	9.73961054209587	-1.7489429608575002	-1.91809516955405	0.22945806120413798	0.0208332566208543	2.93902855388435	1.3719748164066299	0.00124850222957856	0.0946235005948244	0.0737486643972782	0.8207534287580849	0.9835672003196329	0.0702639290417625	0.18588418301957998	0.9980915560911227	0.9897411092923247	0.999961041187668	0.9985039648076849	0.6154638493933816	0.4905856693747559
TAF1B	2.9836256039581097	1.8137320502693897	-0.316714935402705	0.163592919881395	0.28355902959068	0.871238273710416	1.91858922561058	0.467249968516764	3.85209147492073	-1.07919244694922	0.4998413349514779	0.9116844396208821	1.4068343069784799	2.4444159645331003	1.23364663600121	0.0008645107216603559	0.29219224006471	0.6221494747090389	0.371817099919145	0.173446856668189	0.0229841160779331	0.23035255176223798	0.9980915560911227	0.9966913914361537	0.999961041187668	0.9974685449720406	0.3831463607418081	0.5377942891688396
HPCAL1	3.10780723062158	3.59459731648434	0.39635475608618	0.272286661400389	-0.20028313395188	-0.324073554289535	-1.3619873830348501	0.0619163686517039	6.109283588693651	1.1493410276126599	0.7394175285961669	-0.545504344406475	-0.411580901885508	-1.36446986512248	0.138281339283876	3.77972255324234e-06	0.26275760416618205	0.467470533124654	0.590895318223859	0.684628837031388	0.18621536628339602	0.891275984762826	0.9980915560911227	0.9897411092923247	0.999961041187668	0.9974685449720406	0.8320481073518927	0.9561004928716025
ODC1	4.460694378496241	1.25112587947276	-0.657231000708651	0.131187355332668	0.36182185508550607	-0.7794795291439459	8.03600986255713	0.208943324441058	0.927535026086793	-2.5864069536930896	0.34922100161046604	1.37305385616715	-1.28922537546572	3.3288346594040696	0.46945536715877206	0.37894021820339	0.0186100126462593	0.7308025646210791	0.186562395227248	0.21338943374435299	0.00329824118325018	0.643841787895097	0.8856708447642838	0.9986740514809183	0.999961041187668	0.9974685449720406	0.144629931794519	0.8368374817742765
BIRC6	5.082475457724519	4.74821309281818	-0.11887567008143801	0.144298899736232	0.0213755945973103	-0.080261212134238	0.754561626568035	0.106937484555582	7.01212988675695	-0.578065029423185	0.49456413963172996	0.100599047878797	-0.17045103164202097	0.5769402196512761	0.316355342480233	0.00013387574458266	0.569715698679342	0.625827924875727	0.920875699913152	0.8663171342444691	0.57815022101465	0.754748401605968	0.9980915560911227	0.9966913914361537	0.999961041187668	0.9974685449720406	0.9370231580075143	0.8966212694166906
NOL10	3.74287788683622	3.4235392101784106	0.509633738484902	0.373337881716543	-0.320264427812629	0.9038290841202711	-0.494097433385283	0.135936532452199	5.67665279808531	1.4150768334011101	0.977164137997551	-0.84560686096236	1.12160353153383	-0.492660560769993	0.29048818329946996	1.04152662968591e-05	0.17104572735336904	0.33911145058609	0.406875481815472	0.274124490800584	0.627133511853675	0.774163455456011	0.9980915560911227	0.9897411092923247	0.999961041187668	0.9974685449720406	0.9411406143035811	0.9060597823343006
PLEKHB2	5.09236929486893	5.31117500858792	-0.0880683308487864	0.291559690838529	0.0971535643146918	0.15420357014689098	-0.67857460638153	-0.0983691925809302	7.866261386853861	-0.410662728965367	0.973561500923016	0.444540393683637	0.30403332600293	-0.513711287849528	-0.280665614695973	0.000148027656796908	0.68566022461574	0.34086547201169	0.661391319093199	0.764079619617201	0.6233434725549909	0.781647421896192	0.9980915560911227	0.9897411092923247	0.999961041187668	0.9974685449720406	0.9400131520056342	0.9096391886337725
GORASP2	5.20534839457816	6.62474250178633	-0.344249568257453	-0.111118146510784	0.21257613745866802	-0.5628804514500729	-2.38935713091825	-0.164708780829522	16.6373412063429	-1.4584991671584902	-0.43049510022442894	0.86784625078758	-1.06796047093496	-3.41372714851084	-0.530129051031374	6.00371258824765e-14	0.15883298148095198	0.67102359260738	0.39484673149405	0.297117555494168	0.00248841059254377	0.601332682257617	0.9980915560911227	0.9980654653354707	0.999961041187668	0.9974685449720406	0.13399401952186923	0.813794430762923
STRN	3.73592142984882	3.82519857832959	-0.4933121729559521	0.598934996113599	-0.33863027986454	0.548027018089475	-0.411839843529171	-0.38911020053916295	7.0095060599975705	-1.63631557882823	1.7042863493663	-1.09500244444517	0.838223676072097	-0.419686633264997	-0.907176336648181	0.0242332320067766	0.11644979209350599	0.149707567931337	0.28538351705668397	0.41139926589723996	0.756177946684828	0.37663316630527294	0.9980915560911227	0.9897411092923247	0.999961041187668	0.9974685449720406	0.9647422969156527	0.6641083678232143
CEBPZ	5.3466119694164	4.88101626374816	-0.260536510371779	0.562950505756614	0.0611000497748402	0.131473017684652	0.283092709632841	0.855878309909667	7.87583752051144	-0.8650721821372329	1.4839833928904298	0.19688227870215197	0.19832690036717396	0.24593438931601996	2.1647854985328303	0.00399307703616974	0.396670391548758	0.167155022123975	0.8457510713466979	0.844619684417379	0.8301888268570821	0.0456245361199923	0.9980915560911227	0.9897411092923247	0.999961041187668	0.9974685449720406	0.9738886953092395	0.2711407593986398
PRKD3	3.7576069989736003	2.8248662832427502	0.11808334810286698	0.6157583402578659	0.0943390023005826	0.21708247953701298	1.0192729305055699	0.455210912674193	5.77625720796304	0.41878508863869895	1.9129649564694098	0.31950731783975606	0.348377269525141	1.2317457943538301	1.2146186578698999	0.0307694682230212	0.6795374937499301	0.132504799740909	0.7523560912493379	0.7311007884912031	0.49504230539784105	0.243909662142576	0.9980915560911227	0.9897411092923247	0.999961041187668	0.9974685449720406	0.92526703874152	0.5492495824014703
DCAF17	2.28055103611497	2.0164432552212097	-0.0112314164087757	0.037840559981622	-0.11808211724097198	1.8858511588243703	-0.410652935808255	-0.5522910512919879	2.4653535239686604	-0.0253796419052217	0.0729963830463135	-0.252612514102202	1.96127910568218	-0.27071145718699	-0.9203053087135029	0.11228685375250301	0.9799855364767021	0.9438931029420079	0.802999450944366	0.0628473359274423	0.823230480052113	0.369407243860285	0.9985607225130337	0.9997568647465602	0.999961041187668	0.9974685449720406	0.9737341482450811	0.659471808680701
QPCT	3.2648408343944504	3.8407215306616904	-0.243878174394602	-1.02046079148561	0.38083797176231504	-0.696585789091255	-0.0612349156330126	0.8174501391460469	4.888979059774679	-0.556340763024732	-1.9910359297720701	0.7837517229525551	-0.7062676758862801	-0.0428534853754109	1.5373716130954498	0.041853758442638	0.583607821056504	0.113129480985271	0.44174227805505795	0.488192512286086	0.97285807991446	0.151495355528262	0.9980915560911227	0.9897411092923247	0.999961041187668	0.9974685449720406	0.9957399761581488	0.449692139658272
RAB3GAP1	4.16609312111568	4.502182514924081	0.0603205031161992	-0.12488002382894	-0.28749033154492	0.536294966554365	-0.675774295923414	0.21345159132301503	5.671218601868	0.259966115269953	-0.38640545548399896	-1.20668545660697	0.997074719742569	-0.44300146099334703	0.5657544449773421	0.000305402794180031	0.7975934867299791	0.70296864931121	0.24192830098358103	0.330477531152136	0.6657440922173969	0.577297369381853	0.9980915560911227	0.9982999083526686	0.999961041187668	0.9974685449720406	0.9503245624620945	0.8012906573484098
SLC25A12	3.56359261596295	3.55299371921691	0.105364039702339	0.248679762506204	0.42157582863422205	0.0488420017376035	-0.58272264709304	-0.167794695425545	5.6538595511190595	0.34541354972143395	0.654808810474414	1.32555500487291	0.0693641716378224	-0.49747577976813	-0.384181948779575	0.0118602882492577	0.733178927224902	0.529815580574226	0.19877268527597897	0.945341006711798	0.675322246517688	0.70534282221267	0.9980915560911227	0.9919835167360639	0.999961041187668	0.9974685449720406	0.9531051756291778	0.8707247232007461
RMDN2	2.19853914599628	2.5108307204930203	-0.308071698010438	-0.0618854258543457	0.266180032165308	-1.38588785297616	0.0226442663615234	0.734142551491047	4.58546865564075	-0.9393619570101499	-0.16738094310585097	0.733707021968153	-1.9036657884011499	0.0239496441731823	1.79166139569718	0.000144376152441456	0.357744918047714	0.8685993621438621	0.47087471383663393	0.0701171819231784	0.9811086821599029	0.0869545471098345	0.9980915560911227	0.9997568647465602	0.999961041187668	0.9974685449720406	0.9967100992817957	0.350382053673738
DARS	5.32076607633038	4.438751618728321	0.196396329410176	0.409659799238365	-0.12489529025386	0.932549516487138	0.8913155092108159	0.6019624511762081	7.893651751920201	0.74150490844005	1.21899388464485	-0.454107441639349	1.5913287125683102	0.8480146767434359	1.6631759684055	0.0329965605529578	0.46691744210108005	0.259668763958892	0.654434508712696	0.125828367125502	0.561479292235641	0.11965323465185498	0.9980915560911227	0.9897411092923247	0.999961041187668	0.9974685449720406	0.9343964048822824	0.40725940267636634
SRSF7	6.49625428879124	4.22441764504858	-0.0172836789141649	0.15510214164539401	0.18822938736309197	-0.19343316799867197	4.91077428500914	0.49595818572566397	5.71544388932671	-0.0801042889986803	0.49939934160734495	0.8219960539656891	-0.404351248335432	3.4839733201498504	1.40742132258649	0.000563426435158056	0.936979856813158	0.622548941557782	0.42116673485706896	0.690274881521426	0.00615456869786274	0.17335041864991502	0.9980915560911227	0.9966913914361537	0.999961041187668	0.9974685449720406	0.2026525351355084	0.4772211173840167
SDC1	5.17357732501068	5.83710397838938	0.0447427653072543	0.134328776436848	0.196945794465952	-0.0974677259304773	-1.04135515847503	-1.56557288693133	4.37752986021298	0.102172744354538	0.21734686807945103	0.432207157782948	-0.0949249689895703	-0.39771270355472793	-1.97534539828601	0.0122971444655354	0.9196400956866979	0.82999860459371	0.6701549712382421	0.925266797115017	0.712916640687716	0.0612122702803856	0.9980915560911227	0.9997568647465602	0.999961041187668	0.9974685449720406	0.9587287294673776	0.3073572168255583
SLC1A4	2.3144616923598997	2.82587079037982	0.28408594809088	-0.37634617981337504	-0.7645331513088051	-0.17877535556712	-0.0672899756759353	-0.7932197921945671	3.19138886408085	0.8238609220669109	-0.798534591819261	-2.0075267627918603	-0.228127889458174	-0.038994567220109	-1.5408340646915302	0.0330891789633801	0.419474619982399	0.435134414427512	0.0581089195291488	0.8217009656782891	0.971051231129932	0.13809545270807	0.9980915560911227	0.9897411092923247	0.999961041187668	0.9974685449720406	0.9954704835192693	0.4338281897878977
SOS1	3.8158878835819103	3.05671407911188	-0.233543656404132	0.0573220043821178	0.26274558491472894	-0.38408214162814297	1.63894057720732	1.05336651921288	3.3708657614636097	-0.877875365937126	0.149032945088621	0.963160118117958	-0.6094401535464449	0.9436763801648269	2.4734245296652	0.007806930780385321	0.39059049303439797	0.8828978083666179	0.347081166278197	0.548942237248866	0.36418369102619796	0.0216024465406781	0.9980915560911227	0.9997568647465602	0.999961041187668	0.9974685449720406	0.9144923207376008	0.20244354772428738
KYNU	4.64492627424196	7.57245024654055	0.566683049022395	0.5029113342409699	-0.34446721665465696	1.1345334264392	-7.59968266931358	0.0530009875705647	4.56303156019467	1.09165968728523	0.7061420874223159	-0.6739084823661199	0.8599731023510321	-2.34577999791562	0.0604031768726064	0.00174236487632179	0.288036070769708	0.48751117426529295	0.508104640521685	0.39952278919900897	0.0419014210372212	0.9524224240902841	0.9980915560911227	0.9897411092923247	0.999961041187668	0.9974685449720406	0.5083087763596855	0.9816506440316782
WIPF1	1.8408151104927502	1.3810380983150101	0.0413665765182462	0.0959164336726003	0.0349229085880389	-0.626559686496552	0.9946791877647041	0.0416309522958505	1.2205092162578202	0.0960206859476044	0.15563002764667402	0.0725451155234195	-0.6406352108703001	0.449624589180438	0.0695073036166708	0.271732540941022	0.924433954052756	0.8779307963125992	0.9428683922315658	0.528533000876492	0.671275863242667	0.9452230176752	0.9980915560911227	0.9997568647465602	0.999961041187668	0.9974685449720406	0.9512170232796419	0.9789920122633597
ORC2	3.00218319825742	2.3863524034007497	0.205317930034323	0.7170096803600771	-0.0139001601897951	2.03019368481193	-0.49234873544156604	-0.655975249768984	2.93147873488443	0.574298821087812	1.56727864594408	-0.0382157555266177	2.55973626983542	-0.313856081199322	-1.20274156649672	0.0729807862023674	0.572052325523613	0.141248934752803	0.969882559568955	0.0178850091810889	0.7856443471112678	0.24308931594961103	0.9980915560911227	0.9897411092923247	0.999961041187668	0.9974685449720406	0.9676172633003187	0.5491992347244888
COX7A2L	6.65555705367894	7.07481372539308	-0.21919595469583802	-0.0796245903120109	-0.0859245518047862	-0.284344454009282	-0.45169379753890904	0.376920760422556	12.370933267711699	-0.9333825860808459	-0.250710077377311	-0.33928942887426694	-0.538288784064623	-0.40675458036772993	1.17804881226257	7.14164643415989e-05	0.36113409435523397	0.8048637563925221	0.7377867336204491	0.5958119524616121	0.7041689792907241	0.252459770207731	0.9980915560911227	0.9997568647465602	0.999961041187668	0.9974685449720406	0.9575346272590992	0.5575995607343471
PNO1	3.8521815621024595	3.6281498067813502	-0.032564977220407	0.548765192117481	0.24122939091832601	0.676080411567441	-0.567727021457509	-0.133275571553875	9.96242277601273	-0.14747868814503198	2.27809838487947	1.07958657260288	1.4041232333621498	-0.927957653128414	-0.441459489062913	1.2926956394145302e-09	0.884097457667073	0.032789621137547	0.292020483633658	0.174242480144172	0.3634993102401429	0.663188864095547	0.9980915560911227	0.9897411092923247	0.999961041187668	0.9974685449720406	0.9144923207376008	0.8504300428212052
ORC4	4.13535782592704	4.05301276048449	-0.00367865431828371	0.0939775737119796	0.252866234849357	-0.13924937715081304	-0.15122620698971803	0.7328286437855999	9.7354482993073	-0.0148668889315695	0.34722701133461	0.9732071762685109	-0.252468733321109	-0.21575240913420202	2.40622261494344	1.9617742863556e-09	0.988272377881942	0.7317205056749331	0.341030179177758	0.803022641986954	0.8311685379221558	0.0249596841974266	0.9989594469096736	0.9986740514809183	0.999961041187668	0.9974685449720406	0.9738886953092395	0.2147454466929158
RND3	5.8743300311218	6.1184014585726	-0.12353757491315899	0.49264605825361296	0.237406621100468	-0.29739375749608504	-0.0900288865025181	-1.9782557845446203	4.82929121182168	-0.303655636778672	0.859990499052605	0.56237878991626	-0.319219616120623	-0.0361036688682087	-2.53656704302343	0.00747541847695352	0.7644967223914	0.39918296808791703	0.579980398660341	0.75268459610743	0.972953582828796	0.0189963952790123	0.9980915560911227	0.9897411092923247	0.999961041187668	0.9974685449720406	0.9957399761581488	0.19206706029318343
ATF2	3.72832292230092	3.0792042351486004	-0.21719690442480502	0.563930324559442	0.0159712294453083	0.0870605152248379	0.8028486021340909	0.30191118194367306	3.93765704346373	-0.45313566064669697	1.07890750528107	0.0322186506571826	0.0840427488765954	0.62394803684173	0.47722345182649395	0.000702068077221148	0.65488864027005	0.292316460277998	0.9745882019316671	0.9337825173225792	0.539078298550293	0.637909700040735	0.9980915560911227	0.9897411092923247	0.999961041187668	0.9974685449720406	0.9298408509844012	0.8333661395842231
THADA	3.0169186406920296	3.05240447947262	-0.43851530552121704	0.0482491444257516	0.171664476063449	-0.9311197790386021	1.07216063310971	-1.61074053229271	4.5535679481530895	-1.1976569518731002	0.10948259920212099	0.436420526652375	-1.14756983963885	0.895857182168598	-2.87136674859542	0.322673037985177	0.245467067773006	0.9273540390229309	0.6667875870213149	0.26628123641503604	0.757850250228693	0.0130765650625851	0.9980915560911227	0.9997568647465602	0.999961041187668	0.9974685449720406	0.9648785750171163	0.16387529030990178
AAK1	4.55583440832754	5.56593839972111	0.19843020269747302	-0.143683474131352	0.0188359700654584	-0.0350407889370939	-1.83367418604469	-1.06100049375312	5.12213203034749	0.692730642552844	-0.35226169305703	0.06439681178735	-0.0513661249556292	-0.8800907512180122	-2.01991848989342	0.000844686026344727	0.49680237184889897	0.7281214357649509	0.9493220692726501	0.959549021380772	0.39680871971509896	0.0557366853702386	0.9980915560911227	0.9986740514809183	0.999961041187668	0.9974685449720406	0.9174703906062517	0.2985055662858835
TRAK2	3.82912331423039	3.65419235897873	-0.133989396090429	0.308656711248004	0.0338293952219514	0.027401552585885	0.0871903979672414	-0.0187737300217679	6.6429605212580505	-0.40189001896548904	0.8532888214606941	0.0972974198734309	0.0373989051032975	0.0951340652842735	-0.0417764511571777	1.11517669232679e-06	0.6916426251605539	0.402694288614738	0.9233711858007181	0.9705042359217891	0.9250695586862621	0.9670537426223	0.9980915560911227	0.9897411092923247	0.999961041187668	0.9979801387797967	0.9882885825666661	0.987981639538079
C2orf42	1.8167303051819599	1.51477533901261	0.26144058795591296	-0.893908082601354	1.01408696831049	1.9064610847194	-0.539892518541628	0.5234475670574741	1.4486175951801101	0.561653677189498	-1.44488772673629	1.97866837509761	1.8295669748938501	-0.26465419391849304	0.8764145331003399	0.23199596461184901	0.580329537187342	0.168742222610972	0.0616826773936981	0.0809015379762389	0.8097365199491792	0.391408344452724	0.9980915560911227	0.9897411092923247	0.999961041187668	0.9974685449720406	0.9712232464694609	0.6730849538127409
TIA1	4.25560600804947	4.08787293842407	0.19706355027425895	-0.0911765407997181	0.186997866612802	-0.718276078282912	0.8679651642623392	-0.7675723438706461	3.81110790600529	0.463424087781305	-0.15655555073914498	0.41406207963407793	-0.7215975830708559	0.422219034208312	-1.1269255917234098	0.0381805803752827	0.648000417917898	0.877668051540687	0.683063781632114	0.478174637597137	0.7133813272934829	0.27333128153501296	0.9980915560911227	0.9997568647465602	0.999961041187668	0.9974685449720406	0.9587287294673776	0.5762211647137871
PCYOX1	5.2469461860895406	4.918126089506219	-0.228580224098178	0.4865638470336521	-0.500408447443091	0.20052742649606797	0.48554272256164	0.320020672524707	10.4854249480591	-0.78539568034078	1.54017254637669	-1.63789425174467	0.32151386525446995	0.6284253595431629	0.8481969305283299	5.060669670284991e-10	0.440598518695914	0.137779497603429	0.11566871393509001	0.7508557421911591	0.5361956417442539	0.40546265414279103	0.9980915560911227	0.9897411092923247	0.999961041187668	0.9974685449720406	0.9294619106122858	0.6842157855988329
EPAS1	5.07864004066456	4.71006650606338	-0.321486189510597	0.32971550550465395	-0.20743112137793998	-1.04512447128556	1.70644015656579	0.419949347967389	3.09444775220436	-0.7940617374623381	0.5621832242189859	-0.4890884331995539	-1.1178609606096899	0.596720150886814	0.550364035058729	0.0112331842456873	0.43661232616888	0.5798497793602869	0.6301508116764879	0.276768349070421	0.560485871578357	0.5876603967976171	0.9980915560911227	0.9959584436170021	0.999961041187668	0.9974685449720406	0.9343964048822824	0.8064912281238756
SUMO1	6.750773143952039	7.3972045749432	-0.13933458594473902	-0.316819444074996	0.051691389739814	-0.36866559288209005	-0.838862259403413	0.0861913634167374	12.8836909350206	-0.6309191491758891	-1.03898830764126	0.215837698681434	-0.737208570757027	-0.746046533378506	0.28662564928084305	3.62390173326564e-05	0.534947767285542	0.31123901670005	0.8312629299205551	0.46891477479532706	0.48927313415164003	0.7772000244142749	0.9980915560911227	0.9897411092923247	0.999961041187668	0.9974685449720406	0.92526703874152	0.9067988215217373
ATP6V1B1	4.12495519946869	2.77917141617153	0.163198976478615	1.01574813770924	-0.0118791416973172	2.81206508330876	-0.171452197364101	1.63958400828134	2.40657065728325	0.225972598338096	1.29210853463128	-0.0164867332666881	1.8455386702219	-0.0903146589032685	1.9581682574533599	0.0249409925588121	0.823308910638876	0.20972812910372102	0.986994692188568	0.0784617021899717	0.9288544048619759	0.0630106979793816	0.9980915560911227	0.9897411092923247	0.999961041187668	0.9974685449720406	0.9887827572150523	0.3102675522024247
NFE2L2	6.70742508839476	5.52704861854151	0.112299912446036	0.48083057272882795	0.165168872358355	0.6534415165803851	1.53533918539525	0.56509323605701	5.398522939504519	0.35190046403388103	1.0564893246803901	0.492292559087792	0.923934428495737	0.791276864030313	1.0899457704061	0.000474783441519935	0.728612988984719	0.30226238812023304	0.627900779727754	0.36630316033475396	0.446503403113769	0.28793716053642704	0.9980915560911227	0.9897411092923247	0.999961041187668	0.9974685449720406	0.9183135053060029	0.5890687457622132
MSH6	3.39394455175913	2.06030509265845	0.292425262223601	0.471431366920193	-0.058428110479387	1.14377265759314	1.4180939036440399	-0.0516203859796049	1.86271874660915	0.7653263098686959	0.8910160441185581	-0.150040991427146	1.33066323989749	0.6541564611245361	-0.0904877850428373	0.109697130493357	0.45290637748146007	0.38276091730926903	0.8822165180818391	0.197471740454216	0.536410767523141	0.92872789463853	0.9980915560911227	0.9897411092923247	0.999961041187668	0.9974685449720406	0.9296004338403671	0.9723270918797573
PLEKHA3	4.61447351690789	4.52905248137482	-0.0666011647460134	0.31057072263635604	0.0218994024374387	-0.40860104544747905	0.20946404046953	0.286208545084908	4.84368624944	-0.17889981911861	0.6128021299260079	0.0567396867229309	-0.47658732432452594	0.116478589070054	0.514628492733794	0.0101347317882767	0.8597771450984258	0.548159793422008	0.9552889832315341	0.6383820721959	0.914808993043772	0.612624667598984	0.9980915560911227	0.9931191389723679	0.999961041187668	0.9974685449720406	0.9871245827633556	0.8197318092544514
SPR	3.75961184309191	5.10188692500326	-0.402342042549205	-1.1108653532078	0.36544714015996704	-1.63486524742722	-0.531984635256377	0.314811917896734	6.02873668069839	-1.02417018303415	-2.19870473340405	0.8508689879616509	-1.7835469535821298	-0.32676601355150897	0.592837510602329	0.00837704712309801	0.317118921707135	0.0518636199979891	0.404239177469073	0.0885822004032584	0.772271156066811	0.560591075282387	0.9980915560911227	0.9897411092923247	0.999961041187668	0.9974685449720406	0.9667150043872426	0.7903201272034499
EPHA4	3.19488882728028	5.42683804483132	0.575258839795783	0.0316895639437569	-0.522033951563587	0.920107111045213	-5.19343445496043	-1.5686430760111898	4.419214429728269	1.93083528906346	0.0755146310709271	-1.72717838945595	1.3116348452048998	-2.30578651640653	-2.8702633165305	0.0013111229629896401	0.0689021801725044	0.940551894255265	0.10074240316998699	0.205304457455673	0.0326641867109781	0.00897331019352878	0.9833272625427423	0.9997568647465602	0.999961041187668	0.9974685449720406	0.4533264637397256	0.14449487852730247
PARD3B	3.23305180710328	2.79254645235506	-0.10503101972184699	0.319227691554676	-0.264923957826113	0.190770152939749	0.809477234967078	-0.9208912956114909	3.41062656679707	-0.35931874070517494	0.781667216031667	-0.836029214587086	0.295202006334939	0.504341025276457	-2.03329837779773	0.10126647185376801	0.723750092510058	0.44405936186702005	0.41457179906447406	0.7709497840401172	0.677825514086688	0.0548398298294697	0.9980915560911227	0.9897411092923247	0.999961041187668	0.9974685449720406	0.9534235904241003	0.2955764676909071
FARSB	3.85565515749592	3.78086631117404	-0.105906523030761	-0.278844649330326	0.537796651830644	-0.6218275946640229	0.5652855462325	0.166897211494659	7.5202432596657	-0.353283671974565	-0.8288051515780291	1.6739899130479101	-0.9334637854681629	0.6605380568205129	0.42438389838245794	1.62235473062799e-07	0.72723856238178	0.41611653102701396	0.108292527320665	0.36071332916573395	0.515766086521515	0.6754071511124189	0.9980915560911227	0.9897411092923247	0.999961041187668	0.9974685449720406	0.9270569392055851	0.8555588241551697
ALMS1	2.47005981229379	2.75540968842201	-0.31533558066717104	-0.332539216866978	0.270240828986365	0.3502017664021289	0.012467694015378	-1.3200970838066202	4.80441990391472	-0.905902929295414	-0.8622612506438051	0.7254287618530729	0.460110179179983	0.0125912251152486	-2.68342007037627	8.46878432755125e-05	0.37480238902666396	0.39784571217609793	0.47583548550853605	0.6499522573455639	0.9900674082847059	0.013573852687895	0.9980915560911227	0.9897411092923247	0.999961041187668	0.9974685449720406	0.9979628180746627	0.16599825442418345
BCL9	2.04527396024888	1.08799262441101	0.6141099018139251	1.2849977024640902	0.0625471760712687	0.570728709032325	-0.15109624245935402	-0.8439676506697901	0.9827524044734491	1.7363457967299998	2.42042517734376	0.160707401505313	0.6933264789161071	-0.0697571369623252	-1.5641578014781201	0.357357796794181	0.0978989462720607	0.0242484067451668	0.8739278064951209	0.49578308500358703	0.946072045799635	0.132066950527049	0.9980915560911227	0.9897411092923247	0.999961041187668	0.9974685449720406	0.9917907547561629	0.4247461021738607
DHCR24	6.67348378959397	6.49654754000046	0.36497223095215997	0.36103240669026293	0.0698702367778532	0.7803209012873399	-0.0812638740703739	-0.7152582586031851	4.96449841155924	0.96071950312539	0.673161987320878	0.17849839794916803	0.89374171477459	-0.0321241216624811	-1.05216421277018	0.0010965580792648198	0.34818124866745503	0.507919863631181	0.860130386176819	0.381818583409378	0.975041808436565	0.304327290890185	0.9980915560911227	0.9897411092923247	0.999961041187668	0.9974685449720406	0.9958976691166777	0.6038769926424923
DNAJC16	3.59233704200571	3.5838141787242597	0.0506630254169005	0.0387196452276123	-0.10696620770909801	0.43171703135491707	-0.127437174232635	-0.918849218593652	5.52179567437877	0.203443910643727	0.116168669401795	-0.409123300659419	0.756879329575759	-0.0998054266072454	-2.4263585664766802	0.00313593979327606	0.8407607288787701	0.90871296608299	0.68663160053765	0.45723478739955103	0.925115301494102	0.0241809564997253	0.9980915560911227	0.9997568647465602	0.999961041187668	0.9974685449720406	0.9882885825666661	0.21180860182881586
MARK1	1.81989670615418	2.53074243907002	0.628097997875147	-0.143824797261114	0.0269514521635508	0.43635408156258504	-2.2796767526548396	-1.9000062726937401	1.46226531445011	1.2848333294177399	-0.193793126691624	0.0500390187161894	0.40438123787603997	-0.695859870241702	-2.4922684395040298	0.18226067725110198	0.214835849962483	0.8481790277614542	0.9606329272984399	0.6904833458161078	0.499013447170299	0.0208111806982263	0.9980915560911227	0.9997568647465602	0.999961041187668	0.9974685449720406	0.92526703874152	0.20019601542523643
MORN1	1.87301124763318	2.68704595548907	-0.4554741702123529	0.104482248198616	0.28848975232651597	-1.22990338804995	-0.8762140192908651	-1.89337369561007	1.93830193091077	-1.04449006447911	0.155846495606452	0.579563707709443	-1.2599517996323	-0.32476110756122695	-2.8595448996123	0.0921609108559992	0.308967619411701	0.8775752708221399	0.56877758231553	0.22195905719064501	0.7528133457371059	0.00911229729801684	0.9980915560911227	0.9997568647465602	0.999961041187668	0.9974685449720406	0.9647422969156527	0.14528240991440544
GPX7	2.18398570014197	2.4000760740344	-0.0884804655093814	-0.998336509177369	-0.42418916722564104	-0.658266643101828	1.3923885978685502	-0.30732968994516996	3.2393905778595493	-0.19382900989007504	-1.97221234686831	-0.814597273696665	-0.6625761556714439	1.0828247300016098	-0.521697329634783	0.00376538079559133	0.8480882886978149	0.0612858108677702	0.42403350660477007	0.514484195392007	0.29061206949662394	0.607094025640658	0.9980915560911227	0.9897411092923247	0.999961041187668	0.9974685449720406	0.9061159592688003	0.8166712702905836
CACYBP	5.76055208297872	5.77169266053065	0.016150363057703	-0.28793878672019	0.272117738665923	0.627709242855859	-0.39173191372082106	0.667516281240875	15.04642118097	0.0694998714709382	-1.13305571800397	1.11320318556842	1.2322638011732299	-0.5996365760645171	2.40311909902459	4.6160754459255e-13	0.94521959675449	0.26938849714602897	0.27763688989573804	0.23085845875533104	0.554874606668296	0.0251269326969586	0.9980915560911227	0.9897411092923247	0.999961041187668	0.9974685449720406	0.9333482796352807	0.2151253414805159
SCP2	7.082000042447981	6.921271560841809	-0.435762344821261	-0.13657133174092997	-0.0754425547648324	-0.337274623892886	1.1255103374694098	0.664296847824134	11.5008085087039	-2.45341106827891	-0.526400252585424	-0.39460126010219393	-0.841291950736992	0.984441590234568	2.59468982612193	3.50839721633183e-06	0.0242944183353354	0.604112598498247	0.6977236749782171	0.410593727466623	0.342653164832471	0.0166269722698018	0.9727358064991699	0.9966913914361537	0.999961041187668	0.9974685449720406	0.9144923207376008	0.1815663531946525
RALGPS2	3.23595524305011	3.34088830016971	-0.45348326308731707	-0.100333353104077	0.46963479180166995	-0.6827073723525999	0.283262957700258	-0.3372184397794081	4.181821302999619	-1.70226082517551	-0.259746328063247	1.6429529719119298	-1.10675025349729	0.18076255554057002	-0.812794120087153	0.00715757838802175	0.10427520630911401	0.7975083390144609	0.11589278582622699	0.28086581528949794	0.8629169930468922	0.425132325055516	0.9980915560911227	0.9997568647465602	0.999961041187668	0.9974685449720406	0.9779201601392461	0.6995168572640545
CEP104	3.36709925339041	1.59387845282718	-0.0848429165606544	0.23310551581586897	0.24034745214758102	-0.0777632749926296	3.32557086980761	0.9309583380429491	2.17507185760844	-0.277010921098148	0.560261678180776	0.736583546521705	-0.114862219243636	2.3838052992244902	2.14935098033798	0.0996022000281989	0.784555614853575	0.583043949910704	0.469589421633794	0.909608741374152	0.10199353962613301	0.0443801993112013	0.9980915560911227	0.9959584436170021	0.999961041187668	0.9974685449720406	0.7064651643631655	0.2684693407255526
FAM20B	3.19598623698702	3.11749297898616	0.0789640344885459	0.39114826613571	-0.033810736942747	0.672345582869224	-0.488792032899101	-0.442638543089159	3.0343166464712596	0.187146798197284	0.6966437241655551	-0.0775313671278957	0.6978181137293659	-0.24587819212909698	-0.6858407565125029	0.0585638784770541	0.8534146078878521	0.496967786331736	0.9389461456073649	0.49264288037102	0.8267208314456379	0.500665362972282	0.9980915560911227	0.9897411092923247	0.999961041187668	0.9974685449720406	0.9738886953092395	0.7534873737817299
TCEANC2	1.85257833317967	1.02306474255244	0.15278544398376198	0.106388776386724	-0.63437633219303	0.25813479949773005	1.92361170600882	-0.577025708042808	1.12500781153335	0.3123728259666	0.18071666517332102	-1.15977586042403	0.24473959249486998	1.16018960179975	-0.8724444269407099	0.35490083609057105	0.757745437471275	0.8619547926737091	0.25886765855619	0.808927329638428	0.406458117300298	0.39379859282857	0.9980915560911227	0.9997568647465602	0.999961041187668	0.9974685449720406	0.9174703906062517	0.675091506300108
TMEM59	9.12724006775712	9.07645445779007	-0.28600075073078496	0.0106307174371938	-0.240085955156271	0.14065973497338097	0.251618632093756	0.29361532830635195	14.250921928507	-1.48449507740227	0.0365481021486484	-1.1077904963573102	0.331412803569438	0.20694555334993803	1.0950694525757398	3.9542926679614505e-08	0.153435731889584	0.9711800403265209	0.28129614067640196	0.7437528921267399	0.838879213608176	0.285432824479648	0.9980915560911227	0.9997568647465602	0.999961041187668	0.9974685449720406	0.974374234785877	0.586072113844238
LRRC42	3.72401180951355	4.08637055610623	0.0189068555982314	0.265236363766872	0.30809270961894797	1.14231528867456	-1.7122401831403797	-0.0545978412796892	7.41054806667926	0.0742335780769278	0.8232630342014329	1.1900146248474799	1.94996565793048	-1.61989342940458	-0.148618400310424	0.0075502632251171	0.9415324322648391	0.428564934020022	0.24714646328860196	0.0642526602504234	0.261528874474921	0.883486377690908	0.9980915560911227	0.9897411092923247	0.999961041187668	0.9974685449720406	0.8919385618020661	0.9527487217619204
WRAP73	2.8994788891916	2.25024803790583	0.23263026116653	0.44245901825312706	0.493207018995414	0.451659220046992	-0.0855866537623732	0.949729786893567	6.35893701506786	1.1087910480677199	1.90042368593979	2.2305892055666297	0.9692714764716551	-0.142900119610177	3.6365707859397696	2.12620392012101e-06	0.279494793263624	0.0705612694439908	0.036224665701129	0.342945958407328	0.8876697969069179	0.00145712870637955	0.9980915560911227	0.9897411092923247	0.999961041187668	0.9974685449720406	0.9826114840438918	0.07857132084170462
MRPL37	4.70169795406634	5.17778405406636	0.15479225836387803	-0.560868609469183	0.323080457743011	-0.181585770629383	-0.528019638398192	-0.14204403305328198	9.687672672648448	0.492171711345948	-1.6172636852732598	0.966220361077213	-0.25709675095264395	-0.569722290796974	-0.346229042402786	0.0042907883215777	0.6274781523397199	0.18011033365035	0.344437456948415	0.7998462069832181	0.6706671019832859	0.734387815286698	0.9980915560911227	0.9897411092923247	0.999961041187668	0.9974685449720406	0.9510071634464381	0.8880003570652787
ICMT	4.2180594991901295	4.8511144097755095	0.16238631783961902	0.17619217149890698	0.17444051726243698	0.0769369029952496	-1.50289232090293	-0.7765153096987399	7.75623520415115	0.534019039645611	0.47268439373598903	0.558159201707165	0.108825366665027	-1.2847701868613501	-1.7153100203279599	0.0201363775686541	0.5989450572056719	0.6532563072710721	0.582458264105555	0.9143855240643349	0.41300730129798596	0.104897488391618	0.9980915560911227	0.9980654653354707	0.999961041187668	0.9974685449720406	0.9174703906062517	0.38260945821778714
RPL22	9.875520024936181	10.380252971172	-0.35364718172765797	0.0120397037276	-0.00943881241228122	-0.325247345860402	-0.6737943827460671	0.431840600220346	21.3115014668308	-2.91971483692037	0.0647352363029784	-0.0699691793999029	-1.18236025030027	-0.781027016748805	2.48376663202759	4.54780372807017e-10	0.0088435980061853	0.9490264983009921	0.944956577479986	0.25158424981468397	0.44332783532408604	0.0217002756972149	0.843155319640288	0.9997568647465602	0.999961041187668	0.9974685449720406	0.9183135053060029	0.20309453887003273
QSOX1	5.860484142835691	6.84612222444214	-0.112174617757129	-0.19850781780368898	0.160852758466123	-0.8430784302515121	-1.1475481937688101	-0.190247115189966	9.69396450207832	-0.427894638229243	-0.552942049456746	0.5870262780064329	-1.35743541879389	-0.8320936425251291	-0.48438485097266204	0.000370515973076739	0.673154147277796	0.58655013994418	0.5636024480159361	0.188500925198041	0.45203728344736405	0.633299636708218	0.9980915560911227	0.9959584436170021	0.999961041187668	0.9974685449720406	0.9186582842777348	0.8308523693644088
STXBP3	4.59505815080948	4.360999602637009	-0.246575092956062	-0.21860082620142496	-0.0195749138583519	-0.7805287174798129	1.3895636352179097	0.479470741477872	6.329920734901429	-1.0859902726120099	-0.686478886200056	-0.0823479269860393	-1.4760540202833403	1.04040585427633	1.3657379904675502	0.00046731109190463796	0.29028120457062	0.499618390115117	0.9351824829271801	0.154687669720144	0.33268008040348196	0.186165829426185	0.9980915560911227	0.9897411092923247	0.999961041187668	0.9974685449720406	0.9134511238075252	0.49077840090620656
PHF13	2.4856242542361002	3.46518190668483	-0.23746156812358	0.607194839941512	-0.337800646496858	0.189274652409573	-2.5041277378457596	-0.8376764382291859	4.57839040451478	-0.524569081571549	1.2512956580543002	-0.711432235586667	0.18744558161112598	-1.9237884068337	-1.31365786557906	0.000146891508318633	0.605128814914539	0.22396954899806898	0.484292270655749	0.853029304475897	0.0674153419131727	0.20249664279672802	0.9980915560911227	0.9897411092923247	0.999961041187668	0.9974685449720406	0.6058618839368082	0.5095939577096191
ERRFI1	5.23290847943619	3.69642346537641	-0.358077764307293	0.253548669566848	0.107306098104997	0.515932558417758	3.28929575274927	-0.0030931846389190398	2.93448608157152	-0.8038420222484259	0.412479543689496	0.232567679685982	0.5288477416503929	1.3374751919766799	-0.00426277710947885	0.0574221336482769	0.43121088836732796	0.684173598869528	0.81849337184266	0.602497733628842	0.27814948549851504	0.9966394351020129	0.9980915560911227	0.9982233835282422	0.999961041187668	0.9974685449720406	0.9018856048834505	0.9983473852922458
PARK7	8.10547272845291	8.72742184402756	-0.00211349273366237	-0.26972866244636895	0.0509346637692452	-0.226087793796404	-0.925873821201787	-0.0284430687410602	31.140823131993198	-0.0121736591794846	-1.38719569946493	0.26441804810859	-0.59993633629045	-1.8888295017510102	-0.13218528504829	1.0876216260534198e-19	0.9903967879956429	0.17927630352344898	0.793919173458126	0.5546783732521761	0.0721696208411423	0.896039249751862	0.9989594469096736	0.9897411092923247	0.999961041187668	0.9974685449720406	0.6256524296485053	0.9584297474372072
KIAA1324	6.20739008910489	6.01132831764022	-0.46723144745919304	0.29681536156841	-0.6474975013772889	-0.30624191651074395	0.9777790341216421	0.13423881529302198	7.13521908747544	-1.63675068731604	0.728940218996736	-2.07268309518766	-0.484611455958479	0.588174028817963	0.330773254265786	0.000597802406349588	0.11712470034297198	0.473817906261904	0.0513514620037531	0.6329805079316979	0.5786052633313411	0.7439514542884441	0.9980915560911227	0.9897411092923247	0.999961041187668	0.9974685449720406	0.9372055933293748	0.8925152822335053
AMPD2	1.8610631332701901	2.64514584760007	0.0165247176224731	-0.353512153347323	-0.160585549246163	-0.7577396654383141	-0.343297102651098	-1.6972443429688502	5.56905674055434	0.0579031298959216	-1.12503549301644	-0.507982570544484	-1.1896643772600801	-0.417027963488165	-4.26932755765673	1.34419438018373e-05	0.954348506515885	0.272698877565076	0.6165211360489828	0.24685947636656	0.6806991993514598	0.00031251688383082205	0.9980915560911227	0.9897411092923247	0.999961041187668	0.9974685449720406	0.9534235904241003	0.042225700798061074
SRSF4	5.46769241948426	5.02479848821627	0.190647295593327	0.42293803642417	-0.000838682089832759	-0.0432122724096893	0.399508412011267	0.586627834690307	7.543043987386991	0.8741822957018821	1.3814771161629098	-0.0037188226533705795	-0.0843037531094679	0.311232964258842	1.71992103222525	0.00011874211230843501	0.39238302684142107	0.18103081036864102	0.997069550894723	0.933615473872115	0.763904058110898	0.10015228167964502	0.9980915560911227	0.9897411092923247	0.999961041187668	0.9974685449720406	0.9655442177059347	0.37433706554665414
MECR	3.9902647382862697	2.28484277017883	0.19907955269539301	0.5193920979030759	-0.0237117616924758	-0.3563636193157151	3.06270640822954	1.11633854234264	2.6236297298647795	0.769092947173183	1.37223640521675	-0.0861424626228472	-0.581886542703693	1.8432128070570502	2.90230624820443	0.0372188638340174	0.452027528698747	0.18422131946254	0.9323239621416329	0.567571349895057	0.0950685352478373	0.008263082568754779	0.9980915560911227	0.9897411092923247	0.999961041187668	0.9974685449720406	0.6906864226442074	0.14069832338453275
KCNC4	2.8037787342233105	0.125488510352594	0.6289759158797099	0.647027392430542	0.0463813409912078	1.93179708908555	3.3884812555248796	0.0949349134236487	0.0981680460670205	1.4363554731261599	1.0531949476348301	0.097678211464745	1.9717989691384301	1.3569326110721298	0.150267750031733	0.9252430488277991	0.166618449116727	0.303760083684182	0.923187853761664	0.0622115558365909	0.223981778406879	0.8819364677807351	0.9980915560911227	0.9897411092923247	0.999961041187668	0.9974685449720406	0.8611869796819506	0.9524376075969238
EDEM3	3.89668780459535	4.33557606082522	0.34760790158005106	0.0587333057834272	-0.270013164387157	-0.232939164234841	-0.8090814094234989	-0.348035368486069	4.16976295785494	0.9431863981929851	0.11439536577286599	-0.702772942017553	-0.267319736714369	-0.39739928230444604	-0.5975474387092579	0.0100130754846458	0.35671300868321903	0.910055030452571	0.49009761232437893	0.791772852645285	0.7098885459347379	0.556492478277426	0.9980915560911227	0.9997568647465602	0.999961041187668	0.9974685449720406	0.9576330155393783	0.7877612093149255
WDR77	3.3478095642809302	4.28370580375086	0.49954769149595596	0.27582354524155894	-0.24818070147847898	-0.134525702268575	-2.45064694169929	0.018244935616686	4.963647262432651	1.34701556502619	0.573125414429043	-0.6334368873426861	-0.152486026488557	-1.4820234271186499	0.0344380295732538	0.00897507956693745	0.19230048179641898	0.576905617208649	0.533221653719569	0.880193477260215	0.24322707455071502	0.9728874012569151	0.9980915560911227	0.9959584436170021	0.999961041187668	0.9974685449720406	0.8764626358659283	0.9894036002426695
ATP5F1	7.30831777565362	7.3792142801248	0.100382899506306	-0.175422357360588	0.21766185209271804	-0.19392497342677698	-0.0483688792260741	0.0959299686267199	20.8160165648257	0.5756897102501011	-0.791895670754903	1.1436865754598	-0.50188175373191	-0.0724872960909643	0.422190727630056	0.0107019889864116	0.5708610619136889	0.46035232027855894	0.265965887440668	0.620772773668578	0.955039204796827	0.6795817644043559	0.9980915560911227	0.9897411092923247	0.999961041187668	0.9974685449720406	0.9938505882778315	0.8574095715852278
RAP1A	5.74850833169625	6.2729999424828495	-0.3166752673314289	-0.32656372130029304	-0.0800986824466264	-0.6354879412267571	-0.10036203000160199	0.524398324187736	11.256378922262302	-1.2906636745162	-1.0129552929071601	-0.304061863404258	-1.14548927223372	-0.0934753247156817	1.59730093597046	0.000394460700950273	0.21055240812727	0.327431482552413	0.764046153149657	0.264322668039201	0.931394307261245	0.12671556879692697	0.9980915560911227	0.9897411092923247	0.999961041187668	0.9974685449720406	0.9889778220640384	0.4168881923335786
HDAC1	5.509558309484321	5.5708543565165805	-0.179990156528834	-0.010283860420435999	0.0004984826288748401	0.0768519312271668	0.0409360651893394	0.14338558624541198	11.603063025678802	-1.07264053914461	-0.0441579541559433	0.00281051349317458	0.200050396405888	0.043457004717566	0.587276887403593	2.58993101351108e-05	0.29591393077142997	0.965184823491055	0.99778501187746	0.8433349782178141	0.9667419633537769	0.563123962131754	0.9980915560911227	0.9997568647465602	0.999961041187668	0.9974685449720406	0.9951192299757954	0.7915339001701199
CAPZA1	5.39341394059074	5.51251192431008	0.35689448917758504	0.33077666059721506	0.0886521504178764	0.5819168006580071	-1.0220289173963601	-0.635423885117043	11.643065458730199	1.2664486396960801	1.08448230356057	0.304622830024156	0.9239385093388879	-1.2939257375333502	-1.6390394000426998	7.083920165765271e-11	0.21859791192014602	0.289893013032638	0.7635164241918629	0.36554197371488706	0.209110693815629	0.11542836928340199	0.9980915560911227	0.9897411092923247	0.999961041187668	0.9974685449720406	0.8488261229295374	0.3994015791015709
S100PBP	2.66169931902681	1.59835013901185	0.49673152246440394	-0.0807151626777817	0.48929927389687	1.18034978621051	1.5651246844476203	-1.4742359012927602	2.24010766031461	1.15987870826148	-0.168640785002263	1.06185700749396	1.24826845924321	1.31153199376744	-2.35508279297027	0.0355112365878657	0.25853164700459497	0.8676200558516569	0.299818737822737	0.22505467014135896	0.203201293620121	0.027851251825956	0.9980915560911227	0.9997568647465602	0.999961041187668	0.9974685449720406	0.847026496729807	0.2251709618835757
RNF19B	3.0449714921926403	3.30316452328849	0.239481429108929	0.9622195579426558	-0.0037060204221368103	0.7954019608547859	-2.06232847327369	-0.877023069013485	2.9242407928261	0.466109908758043	1.4624337859340102	-0.0070488862981503	0.666179745179636	-0.97140886926678	-1.08939660751819	0.15901490411083802	0.6463274318458211	0.20072238173081897	0.994441739735388	0.512264850937039	0.541089984177396	0.29094425484405295	0.9980915560911227	0.9897411092923247	0.999961041187668	0.9974685449720406	0.9304597316171357	0.5914994319771433
SCAMP3	4.41718858528519	4.37906990539706	0.19606086352063198	-0.0689171055173693	0.0293861606978639	-0.112819384475595	0.212274300011955	-0.251624755401344	9.52743974127096	0.7106979214527209	-0.229414579896395	0.10087796775152301	-0.18428487078987502	0.27456593349261604	-0.682040375630459	2.8910889877950397e-09	0.48473834212610295	0.8206661417600551	0.920561049453453	0.855478112856695	0.786211555945982	0.5023316176988689	0.9980915560911227	0.9997568647465602	0.999961041187668	0.9974685449720406	0.9676172633003187	0.7546208518913998
TRIM62	1.31404598907043	1.5855393418402401	0.37201884529846707	-0.19086799012575698	-0.315159157295169	0.317958305440549	-0.7308356338711091	-0.612035145120807	1.31329099506436	0.758746718790937	-0.28291911098453304	-0.5734347063240711	0.289240689270329	-0.31025989714381896	-0.9115358557472141	0.245227343958651	0.45650338742561	0.780523176940725	0.5725422560344611	0.7751507142984579	0.7702159741060249	0.37216067537204295	0.9980915560911227	0.9997568647465602	0.999961041187668	0.9974685449720406	0.9659292627128135	0.661193106916336
ASH1L	5.93467136564573	4.94717282333814	-0.29802596816947996	0.34772180834947103	-0.11885060927124999	0.0494388647213553	1.91709476273946	0.473562296986626	10.024493774972099	-1.59118853859721	1.34391471316454	-0.600438295269039	0.121060784423749	2.0109003810441397	1.72379002120134	0.00038090211041581497	0.126961633312665	0.194043877154305	0.5547939023662359	0.9047727108562991	0.119136473796526	0.10002148166128699	0.9980915560911227	0.9897411092923247	0.999961041187668	0.9974685449720406	0.7430186372804983	0.37408606965587926
SFPQ	6.23895534474356	4.12280367820658	-0.0768917148128236	0.35279979414493895	0.226063579260164	-0.0922851927483766	4.101733461338241	1.54283484156937	4.21706088845383	-0.293494986227398	0.9276170663564691	0.8303514961192622	-0.155150248922744	2.3023159951642795	3.47749065292167	0.00134822988973694	0.7722775025464009	0.36423675071949696	0.41649393421218	0.878284040540576	0.0333840597819682	0.00213695083688983	0.9980915560911227	0.9897411092923247	0.999961041187668	0.9974685449720406	0.4589820148971184	0.08894017480460537
RHOU	3.9994291663407795	4.27004142335236	0.253010403330768	0.259929838068912	-0.5030427372406511	0.963984964852932	-1.4625937379796399	0.47510883090859796	6.29166514362584	0.6220050032630401	0.6071180557057491	-1.18278341910408	1.0625075028515	-1.26830634354795	0.943571420973593	2.48093245041282e-06	0.540331871196215	0.549987847830149	0.24952028383280803	0.29953001985894606	0.21794623201521	0.35563647452515706	0.9980915560911227	0.9936292560929871	0.999961041187668	0.9974685449720406	0.855126153984911	0.6476385372646354
GON4L	4.07782974319015	3.4300934529408402	0.241113913774571	0.110682830491779	0.0746825532119976	-0.191631423319391	1.50538852566628	-0.803031945273528	3.9181729940868197	0.647948669017883	0.22354396227407	0.19022726546568497	-0.225963678302145	0.9046035552823821	-1.3692765206887298	0.0486832850551681	0.524268694764278	0.826779642606443	0.8509600493445691	0.823317978258433	0.48369465574301007	0.18678673435392398	0.9980915560911227	0.9997568647465602	0.999961041187668	0.9974685449720406	0.9238389937134177	0.4913318523920399
ARHGEF2	3.05610023838761	2.52047301875682	0.39522261803474396	-0.0982649185354928	0.42100260894826397	1.06163710111475	0.47427227094435	-0.899434113808077	3.41232584993259	1.0919466538649598	-0.217294667129094	1.09064609565459	1.2890363863536798	0.342516493135313	-1.6846751337467099	0.0729941330338357	0.287205016732701	0.8336805530590831	0.287726273610281	0.21111273546502501	0.781905693506144	0.109397106634672	0.9980915560911227	0.9997568647465602	0.999961041187668	0.9974685449720406	0.9674760479648012	0.3902797138587871
LAMTOR2	6.466202824107371	6.51115500484587	0.140137033997147	0.0452272761429174	-0.126921371737922	0.40776176488970706	-0.379625569619401	0.189041781455651	11.2568740145694	0.822153511056274	0.18240775229559697	-0.6893492798704269	1.03685037806245	-0.34051550863618607	0.7658590057365792	1.20942712441906e-06	0.420881950139919	0.8569647615812099	0.49874521330403	0.31210984554265003	0.7390099455068571	0.451932145413642	0.9980915560911227	0.9997568647465602	0.999961041187668	0.9974685449720406	0.9622938962701326	0.7197709927608742
MEF2D	3.20902703574901	2.5027958295963	0.20955400240932104	0.5918162128446179	-0.213052364205323	1.16712528423563	0.29253630278456705	-0.171057712074273	4.13537997197466	0.5673310631232921	1.49282219226269	-0.552080413744993	1.44851705812425	0.293774090900587	-0.33993184881988203	0.00043348754327082403	0.576233277921731	0.14968696509680898	0.586458571609238	0.161576244946333	0.77168417635697	0.7371319554720759	0.9980915560911227	0.9897411092923247	0.999961041187668	0.9974685449720406	0.9664550919535672	0.8891725127320936
DOCK7	3.62773891978713	4.45003244335347	-0.867580198967471	-0.297574558559012	0.0202200180295109	-1.2538234222637499	-0.12664064208938197	0.0794866296292713	8.22369722219383	-2.6124484879447403	-0.8130507535199679	0.0567775917949426	-1.72957935236601	-0.135201291694758	0.180277879033406	3.7234273477454306e-08	0.0159006008860679	0.42490091791505397	0.9552348874587271	0.0977133006424794	0.893682124409602	0.858584727896384	0.8444398089681576	0.9897411092923247	0.999961041187668	0.9974685449720406	0.9832040516745089	0.9429760008462416
SRM	4.525438508064661	6.19042755995312	0.10636336845552001	0.4364627091911021	0.131832324877392	-0.20009384106925898	-4.03028653650323	0.0218828922462032	6.5202396999631596	0.244403042026454	0.799803639472914	0.298937186748011	-0.192513856357303	-2.2213952731087403	0.0354277409758016	0.0110095028750311	0.80929083851144	0.44678821879717107	0.76782991084128	0.8491763554617159	0.17656627783559098	0.9721615948944939	0.9980915560911227	0.9897411092923247	0.999961041187668	0.9974685449720406	0.8183788644301881	0.989245113225829
FBXO2	3.45733816797325	2.8568349727093305	0.237416981084079	0.0026461244264271697	-0.25654000595104604	-1.0117589836883298	2.0650957755707497	-0.26927687516689397	4.80260841698144	0.710895241881317	0.00685877619717168	-0.703291506780308	-1.3586600044478703	2.02447358361514	-0.584097604546479	0.0404750533018651	0.484721458136296	0.9948598012084959	0.48926272408155	0.18832103951025103	0.34128394086708	0.567350782671918	0.9980915560911227	0.9997568647465602	0.999961041187668	0.9974685449720406	0.9144923207376008	0.7937177496987381
FBXO6	3.0083862079812205	3.60143418684242	0.21563020656144702	-0.415039123575401	0.15571301783584499	-0.522556306094715	-0.9644680175655369	0.580871717925842	5.4759103906896405	0.559225471745455	-0.989923742224388	0.36948524254092896	-0.595170177250769	-0.8482742285622329	1.2262808621957	1.67788041586389e-05	0.58165673594795	0.33297485258953	0.715298710233746	0.5578027581167521	0.40542053793793603	0.23305703355841298	0.9980915560911227	0.9897411092923247	0.999961041187668	0.9974685449720406	0.9174703906062517	0.5407788056611024
C1orf21	3.79612143988679	2.6562256623924703	0.197426763878456	-0.3910986528926429	0.0762327590279797	1.2637205149985602	1.9011908379902602	0.7217758905658209	4.23909887231964	0.509488676957231	-0.9231797570197711	0.18490694784879397	1.5203273838149598	1.81521011129868	1.54066295785527	0.000336473855364249	0.615482531362761	0.36592845533619606	0.8549960307809208	0.142671687636533	0.0831493408871781	0.137660373986246	0.9980915560911227	0.9897411092923247	0.999961041187668	0.9974685449720406	0.658111346480381	0.43336842426575306
SWT1	1.79228887025318	1.46425922899492	0.106432019537843	0.170018081314681	-0.0845228988281872	0.587806440529026	0.34535777450727195	-1.76147980579088	1.0757229428679	0.200339803978186	0.232266842232447	-0.144285428653003	0.502359123822508	0.129885623339059	-2.27764523266379	0.34147470128268304	0.84321396229122	0.8188244374089259	0.886707195105665	0.6205625835440861	0.903426950273287	0.033104190395936005	0.9980915560911227	0.9997568647465602	0.999961041187668	0.9974685449720406	0.9850999152745264	0.23820224817359806
MAD2L2	3.6399097223399703	4.6750788682271995	-0.21285098011191503	-0.642086558996036	-0.11484486391672198	-1.5322002406403703	-0.648229818186999	0.5806781806982649	7.52194947091032	-0.5762798881261011	-1.6136359787824	-0.2827522091517439	-1.83626615825993	-0.597420582785386	1.3008689396024198	1.61644394134408e-07	0.570275396982606	0.120859643460362	0.78001008479217	0.0798698854310524	0.556326397464952	0.20676454756571397	0.9980915560911227	0.9897411092923247	0.999961041187668	0.9974685449720406	0.9337398199470281	0.5146130122030421
LEPR	2.24339514456288	0.0595251652780099	-0.211220824017399	0.399644974452268	-0.49265121451774607	-0.214098363863683	5.18316389634668	-1.40807987243469	0.0592862607708068	-0.47817464196392295	0.6640137810888559	-0.9779957282880419	-0.233930118872519	2.7216913317441	-2.1621009207819397	0.957167441843307	0.63760958294757	0.51800036378744	0.339466280149057	0.817265579143713	0.125744024178455	0.042565778075578	0.9980915560911227	0.9897411092923247	0.999961041187668	0.9974685449720406	0.7576853986328084	0.26445119535499034
IVNS1ABP	6.4382763852074305	6.33916813501509	-0.25920350710554996	0.0503859016023222	0.44494302786137	-0.20594478121893398	0.138304309319127	0.510862890531949	17.0777196003404	-1.14538242460695	0.19942829486521804	1.84701752137636	-0.418959189179933	0.22178235304804	1.83843462906368	3.515649802319539e-14	0.264358245142079	0.8437594723611559	0.0782391225518023	0.6793081836242449	0.8265290917041591	0.0795386147319857	0.9980915560911227	0.9997568647465602	0.999961041187668	0.9974685449720406	0.9738886953092395	0.33912818867409933
KIAA2013	4.3662305915882005	4.3934466451866205	0.26377895874635	0.16342371529467198	-0.157304850284695	0.41360268917812104	-0.447179626739129	-0.256189256266514	10.011111469320099	1.00500830214498	0.5812230071811141	-0.5752733751188629	0.7068014130996341	-0.607291741243119	-0.7251259276625709	1.1830088300390801e-09	0.325819525232545	0.566997916147755	0.570943936086179	0.487109320806079	0.549874669572359	0.476017539151389	0.9980915560911227	0.9959584436170021	0.999961041187668	0.9974685449720406	0.9315817348216722	0.7343582340519611
MFN2	3.5562904641325295	3.45553409542915	0.251864225684737	0.772896453883277	0.0808456011348288	-0.174323957365501	-0.484349434601736	-0.793436881403523	4.99548434368195	0.6225861749230379	1.7481542335134301	0.193367072177112	-0.189804500222253	-0.423690207700166	-1.3488070457428403	0.08838986540938501	0.540157540539428	0.246127936194568	0.8484766403885641	0.851587368614345	0.8100189013710479	0.199244973356529	0.9980915560911227	0.9897411092923247	0.999961041187668	0.9974685449720406	0.9713025028177374	0.5056987958753459
MIIP	2.86052666246152	2.08423064880255	0.0984203239105594	-0.45905854070763297	0.524205060378624	0.725381667802923	1.2583696827613	0.6242379726982521	3.3542019450110097	0.261555838881126	-1.09163285880786	1.2837937761607001	0.883704131149229	1.18126783567153	1.34131181654885	0.00286786925550796	0.7960970408692699	0.28680578034053306	0.212571267096526	0.3864114621494079	0.25010921681390696	0.193502987348488	0.9980915560911227	0.9897411092923247	0.999961041187668	0.9974685449720406	0.8823630983335763	0.499997571731024
SMG7	3.6318853038712597	3.3231501418323304	-0.0498972216103532	0.29314268228824397	0.18119696649676004	-0.41965581675056896	0.747799280631596	-0.712811797461706	4.98812418890459	-0.124628769888975	0.665715048912974	0.43366292533728	-0.47343244726842104	0.676036925010283	-1.23708434421078	5.4221322126786604e-05	0.9019492206778079	0.512513413263425	0.668756005220657	0.640568775705912	0.5060625102460821	0.22909852632411604	0.9980915560911227	0.9897411092923247	0.999961041187668	0.9974685449720406	0.92526703874152	0.5364647762828653
NCF2	1.3814351171862098	2.8314675609632904	0.118708359934486	-0.37227621388386295	-0.169087351562798	-0.130334358861876	-2.5926066682701	-0.12232534752191	3.74012169140403	0.260976598830429	-0.7423745332850941	-0.333747152869972	-0.129073686609431	-1.93712901860924	-0.20988255778405498	0.00113437529191165	0.796537994509448	0.46571353312978	0.7417306324486421	0.8984721125482221	0.0656749805625658	0.835690862514105	0.9980915560911227	0.9897411092923247	0.999961041187668	0.9974685449720406	0.5981182697466388	0.9323790896785595
SLC35D1	1.93145159298712	1.2574707580546498	0.09907703817447301	-0.305468545194963	0.0578285642127519	-0.746615749724249	1.9785522119128	0.163375502687707	1.65654370667566	0.21542218534680802	-0.5886541573729	0.11152825996162599	-0.7363834599555249	1.52428654777946	0.275640456739401	0.11180651958636802	0.8314227960109251	0.562089006423129	0.9122087491570541	0.469277401014033	0.14168445299251	0.7853967188704469	0.9980915560911227	0.99526644612743	0.999961041187668	0.9974685449720406	0.7815583035790498	0.9112177038993764
PLA2G4A	1.90982062158177	2.37213553401303	0.371705216250347	0.0408366320714978	-0.7798829908159081	0.35290503586638106	-1.23406122124889	-0.49791672165702	1.93780973343037	0.7161318023467359	0.0594903372959052	-1.3722055990791802	0.30299302857810495	-0.519637461742202	-0.6881611112171989	0.144002100631871	0.481968245977932	0.953441257805964	0.18482560016301003	0.764777825513126	0.64602342821361	0.498995994260867	0.9980915560911227	0.9997568647465602	0.999961041187668	0.9974685449720406	0.9440834869932573	0.7520611019734749
GADD45A	5.71980326946578	7.85339817805829	-0.5818450902931421	-0.5605879452232629	0.7102693227306891	0.07675382205422901	-3.44848262750013	-0.619184346103131	5.2017114000991205	-1.77854866048395	-1.21760175422944	2.18282774514016	0.0977044307892032	-1.28425529226977	-0.9116432639995359	0.00023384877039431699	0.0909948387528601	0.23750105781157102	0.0415515979479216	0.923157658866504	0.21294399387215	0.371970009478324	0.9980915560911227	0.9897411092923247	0.999961041187668	0.9974685449720406	0.8492963391107358	0.661193106916336
WLS	4.20461523544144	4.01348342414858	-0.0746342318130896	0.515459266747325	-0.0489251546859569	0.108704697567376	0.4603638336884411	-1.4039189201422302	3.7304510763443197	-0.165274070232141	0.8544374633006669	-0.10484460000200599	0.104714358579694	0.22436227465885397	-1.81941006075622	0.0466947717196909	0.870349345023612	0.40784199205803207	0.917477512799973	0.9175513094321831	0.8466063890556021	0.08366149222678301	0.9980915560911227	0.9897411092923247	0.999961041187668	0.9974685449720406	0.9765340107299189	0.344277941054834
PRDM2	4.42763122339529	4.25500882272784	0.10395350015997501	0.650197028285928	-0.006817747614241611	0.44365053789155995	-0.5091665045728799	-0.33524475472349496	3.7069898611833	0.29127726757910105	1.26345676057174	-0.0185961117791473	0.544433048033798	-0.22733193815959	-0.546090102745252	0.014989591817786998	0.773963456466193	0.21966623916310601	0.9853508741491529	0.592055672854928	0.8291125502866981	0.590630472474386	0.9980915560911227	0.9897411092923247	0.999961041187668	0.9974685449720406	0.9738886953092395	0.8080554989248085
RGS2	3.6259258102506102	1.8387070045138898	0.3536913393937371	0.416182205400618	-0.554107715753125	1.27675252683625	2.64112125743259	0.075506384113745	2.2977637430097597	0.7166219093265981	0.7827358758133599	-1.06567555990508	1.2154511445721898	2.04272100334874	0.115292514428765	0.31246742176596504	0.481417126209693	0.534855098208861	0.298324482528328	0.23751706154819802	0.635478547128714	0.9105283142213391	0.9980915560911227	0.9927714636736399	0.999961041187668	0.9974685449720406	0.9428252141198034	0.9649531494475153
TROVE2	4.73056108734843	3.3456917291897006	-0.191163507420757	0.676718506815861	0.0376945470299161	0.573256128083609	2.1118259372779398	0.24995452590381897	6.518421161281849	-0.6451373986671639	1.955692599487	0.12336883593709198	0.9115511346300771	2.43111937279977	0.60717294264184	0.0457202421228855	0.525772302950502	0.118230640103349	0.902935222133355	0.372478631054864	0.396219198341214	0.553267066840784	0.9980915560911227	0.9897411092923247	0.999961041187668	0.9974685449720406	0.9174703906062517	0.7859401052221651
UCHL5	4.07478317171483	2.8201240691991	0.0294526927491023	0.43873263747307895	-0.117589249365931	0.0422426110047056	2.09891610667406	1.09305406923376	3.64462694278149	0.104745431421091	1.1171225176121	-0.40050719723795203	0.0654232820906463	1.3996004778831799	2.6593337446101697	0.0363320043529975	0.9177074002734649	0.27768328330162606	0.6932773947785761	0.9484657644734101	0.263773121842006	0.015366735650486001	0.9980915560911227	0.9897411092923247	0.999961041187668	0.9974685449720406	0.8953520957601374	0.17569048602957188
BCAS2	5.53482418493742	6.050966647772759	-0.29693171646879496	-0.158839098431474	0.18433042034850897	0.6051577894218491	-1.104349459461	0.10770939171877	14.3047996609059	-1.14993580797576	-0.561703715653094	0.6860590673066249	1.07634271104071	-1.51957948122906	0.324642991953111	1.27133103597931e-12	0.26251772725868805	0.579995834056013	0.49984288599734	0.293436288652309	0.14285881286739402	0.748518037790087	0.9980915560911227	0.9959584436170021	0.999961041187668	0.9974685449720406	0.7827530050140151	0.8940396639836407
SRSF11	6.74137643159166	5.630727253807441	0.029419784567854	0.43421548169824	-0.0125290005511227	0.476268132996231	1.75086795247316	0.0411871609391066	19.3985800059364	0.16264949697646697	2.14806171294087	-0.0650588032789957	1.2450774150683501	3.70222017902049	0.177231568485232	2.5197547624033897e-15	0.872279145161907	0.0429786587522406	0.9487147495908159	0.22620286508646398	0.00124337998422648	0.860948098943552	0.9980915560911227	0.9897411092923247	0.999961041187668	0.9974685449720406	0.10515058787469261	0.9437192188625003
PLEKHM2	2.92686039090478	2.70237519729467	0.49459059958448903	0.44252062255980107	-0.0253130938326774	1.0459687645488	-0.7552125382159559	-0.5061481208710471	3.68428270384969	1.76666511546098	1.1618920218387498	-0.0867284042645163	1.61343639685931	-0.5283474488969679	-1.1654535495116398	0.0207934810793308	0.0923102561856023	0.260315329174295	0.931729233700503	0.12114702750317899	0.629755133236572	0.25698590688745104	0.9980915560911227	0.9897411092923247	0.999961041187668	0.9974685449720406	0.9426679729015539	0.5617086901193729
CRYZ	3.41129652971947	1.00818234034477	0.338252851156829	0.459770714674678	-0.14731202430343499	1.86545333485026	3.2529448311817504	1.03307304170702	0.992616120066855	0.9596056013826991	0.922443065485402	-0.3817804543653429	2.44960368445295	1.65117361541298	2.1093960419710003	0.353321683547594	0.34860998230012796	0.366339789196527	0.7066340687188649	0.0232650724614183	0.138696538716646	0.0466788517764878	0.9980915560911227	0.9897411092923247	0.999961041187668	0.9974685449720406	0.7782232995771712	0.2745021785176449
PHTF1	2.6425421042368598	2.2607270836327404	0.629787060882739	-0.348433947831206	0.474930981390537	0.301679567740349	0.32165236962653904	-0.250529119735036	3.2000513156357098	1.5081474945508502	-0.7491909838917191	1.0391660123151198	0.32152347782978097	0.265179683216574	-0.457489651889671	0.00413157897144471	0.14574423411213902	0.461678297485891	0.310014324915331	0.750848557079282	0.79333993054014	0.65180508807869	0.9980915560911227	0.9897411092923247	0.999961041187668	0.9974685449720406	0.9682790223540165	0.8427154432869556
ZBTB17	2.49194181930553	2.70471421496852	0.0434408567907086	-0.104609106078557	0.0269088419261629	0.132700458384522	-0.30406856202849397	-0.18501873202423896	4.25720108174577	0.16169305766974698	-0.29117603974551304	0.0923847441952709	0.21652837325326602	-0.24731214283539604	-0.47821670681609707	0.0112510910383084	0.8730944096403491	0.774693150592445	0.9272672732205891	0.830577191735402	0.81901536713378	0.6374834282609749	0.9980915560911227	0.9997568647465602	0.999961041187668	0.9974685449720406	0.9722485775818065	0.8331539401590836
CD58	4.54735396348188	4.664788988861201	0.497179000066567	0.0193786819601142	-0.32132566817917896	0.21666520078915696	-0.468794745582576	-0.5597635989754829	11.3171507261231	2.0305878083489	0.0747603408824635	-1.2468602586575501	0.39254839429145394	-0.678586763857561	-1.6839641619969	1.21429039209395e-10	0.0545562976942109	0.941081033523359	0.22556081614679102	0.6984305333695899	0.504475989995262	0.10632582445279101	0.9727358064991699	0.9997568647465602	0.999961041187668	0.9974685449720406	0.92526703874152	0.38461339121970284
TTF2	2.8250820314616503	3.4689518084800697	0.7781963806320129	0.0741311845119841	0.506075232709077	1.68677912748941	-3.28910614744584	-1.01504246602239	3.2853718113643904	2.47361659279712	0.164810057673789	1.5473531004313401	2.2687921645518703	-1.5942572205519199	-2.0023852516911997	0.0518119271183686	0.025630141629383	0.8706245140586729	0.142385106940402	0.0364197190474711	0.19278754529338396	0.0577565831724235	0.9727358064991699	0.9997568647465602	0.999961041187668	0.9974685449720406	0.839837141473951	0.30174606008526145
TMEM9	5.15781946801403	5.45745136511767	0.0641480680218528	-0.119510391350455	-0.0773331162799627	-0.40857497069534204	-0.30010581556191196	0.0018411201967771101	14.527990721943901	0.285150145434954	-0.490205949320274	-0.324868391530245	-0.8156956142650931	-0.47401988673257894	0.0063622721123271	9.330625802037081e-13	0.7781963509427191	0.6288414091832351	0.748349741632119	0.4234181430165251	0.6401564111637961	0.99498101648917	0.9980915560911227	0.9966913914361537	0.999961041187668	0.9974685449720406	0.9436261859866724	0.9982925370742571
ADPRHL2	3.89605699852557	4.05310861899081	-0.0748012266486349	0.074231608281426	0.11060799605711	0.0294436674690322	-0.31091506024999604	0.0759476810956519	5.45445162068616	-0.19809763688962198	0.161722302248677	0.281139199864825	0.0344718320160913	-0.22621756457499698	0.144430789731401	0.0248050550231108	0.8448457210895771	0.876340943046386	0.7812649660235591	0.972824940868644	0.852795513075081	0.8869033952582571	0.9980915560911227	0.9997568647465602	0.999961041187668	0.9979926727343945	0.9772214860672673	0.954442107601623
MAP7D1	4.05183084602817	5.91559439744689	-0.10973242082354401	-0.632385606834841	0.0719270396507304	-0.5653490699961811	-2.34363488030439	-0.9965356624764541	4.23683322041506	-0.311905926864167	-1.26283413275852	0.199702881647994	-0.641218638528963	-0.8750055482469009	-1.48741947960728	0.0017783160466875102	0.758382894962135	0.220352236373946	0.8437558559104531	0.5285530646370179	0.3966669661451071	0.15109750188606	0.9980915560911227	0.9897411092923247	0.999961041187668	0.9974685449720406	0.9174703906062517	0.44965851510648996
WARS2	2.6435704377347	3.5349271378316303	-0.299531686053834	-0.00468879780079958	0.20608918603495496	-1.76006356733159	-0.679757818732041	-0.9318576943200229	5.936143596625549	-0.8477729966531881	-0.0119618179958731	0.539945979104517	-2.20612987854561	-0.6628396702419009	-1.84453456787936	5.65686330028384e-06	0.40569368625713104	0.9905638908718281	0.5946582713777829	0.0381182044312577	0.514318583559798	0.0786131418977999	0.9980915560911227	0.9997568647465602	0.999961041187668	0.9974685449720406	0.9269824852692308	0.3378784215753703
RP11-268J15.5	1.88194052045748	1.55797958155633	0.460336994151228	0.13204652327917402	-0.210064488235638	0.5833871194147421	0.12564108861184697	-1.3190918499403101	1.18965243749115	0.8580424594451239	0.180125181138431	-0.353978109111401	0.483753354672584	0.0493824072397478	-1.70316626032904	0.294343332680452	0.40064353653853707	0.859241341438231	0.7269334877327209	0.6334089573269039	0.963178766718443	0.103100444554551	0.9980915560911227	0.9997568647465602	0.999961041187668	0.9974685449720406	0.9949179615795517	0.37908843470089054
OSCP1	2.72016305301952	1.66426345314024	0.666743987816481	0.00849595567964897	-0.0214462709856895	0.397737555531099	1.2608523905189801	0.924395702335384	2.8885755329481695	1.9368626190479898	0.0224787246001546	-0.0566927771978732	0.518501663342598	1.3025139724869998	2.2076663612005203	0.00852592690634878	0.0657093430031077	0.9822687226293199	0.95530168285123	0.609284475424494	0.20621168628540698	0.0379966578276082	0.9833272625427423	0.9997568647465602	0.999961041187668	0.9974685449720406	0.8477755385095321	0.2512494806731518
MRPS15	6.04463023876786	5.16217571819157	-0.0471272862153404	-0.542892386925592	0.38971670578985795	-0.9189671818153431	3.06275728963317	0.674864653970516	5.32950966001642	-0.18530289535372899	-1.4854349658371202	1.48039604866642	-1.5167046950551102	1.68089845902401	1.66484304788955	0.000501787224507905	0.854982564300075	0.15256988312020098	0.15552607708132699	0.145496131917418	0.11379241912849199	0.11026958454436399	0.9980915560911227	0.9897411092923247	0.999961041187668	0.9974685449720406	0.7309452933636192	0.3919621912062288
EXOC8	2.25042238613987	2.83061293001269	0.17032466253139802	0.263859924117246	-0.0808307975496678	1.34873364491031	-2.4858493568329	0.14878439130217902	3.5879154796665604	0.361352776464346	0.518011899295698	-0.16219373415615398	1.2896832113871899	-1.80951728837015	0.24660434876915696	0.0016384968725513599	0.721282902345628	0.609620513142644	0.872633762666437	0.21055438440384802	0.084055780773148	0.807500933470231	0.9980915560911227	0.9966913914361537	0.999961041187668	0.9974685449720406	0.6613276879372463	0.9211145773899919
GNPAT	4.29509598825227	4.20937521866344	-0.46376118382090503	0.183026454934086	0.334334430952617	-0.52818669781475	0.47349894653279706	-0.18414473360831898	6.45753507222718	-2.06377566663376	0.57709422152267	1.40034758308699	-1.01058348497199	0.368416289579815	-0.544058204987612	0.0010370294778146699	0.0520549548162688	0.569855127262837	0.176531560498249	0.323473251459505	0.7266042537036981	0.591954185383704	0.9727358064991699	0.9959584436170021	0.999961041187668	0.9974685449720406	0.9596041352872339	0.8086486286095805
TSNAX	4.642761142060969	4.35134973087122	-0.148210327788749	0.0186635665744024	0.0340405663686908	-0.613440101843135	0.992903272345524	0.686783645803897	6.59752237171679	-0.5439422681039879	0.0509226235733781	0.11839689406911699	-0.979588873408753	0.7849006023567359	1.77508914825979	0.00547749181682287	0.5923317730198621	0.9600567257903921	0.9068846525248749	0.33796076773431205	0.500067711070724	0.0922531654797236	0.9980915560911227	0.9997568647465602	0.999961041187668	0.9974685449720406	0.92526703874152	0.36123782818592637
C1orf109	2.64795373669438	1.2633875462848898	0.8359518684821999	0.9587565307399291	-0.42703539003323	1.3683266625216397	0.737579829517134	-0.25474090175085395	2.02442525416717	2.2000994123762996	2.3648544183015696	-1.06397988985498	1.64267321711333	0.714721546161336	-0.49519212318015204	0.0552342532160616	0.0385986786979895	0.0272759224329472	0.29887724346684	0.114668478864714	0.48229704701309795	0.6253743085376221	0.9727358064991699	0.9897411092923247	0.999961041187668	0.9974685449720406	0.9238389937134177	0.8264924557333729
RRAGC	3.3595104789384105	4.2168807865436	0.6379559535931011	0.466075619659071	-0.35651807867878293	0.4293407946707051	-2.66382250083731	-0.477454720946005	5.149327959924969	1.3417046187847599	0.9323637158988441	-0.715446902480298	0.39193227523266905	-1.91080776758389	-0.7416770221994491	3.6725095869738795e-05	0.193377534359727	0.36126879203845097	0.48185770563061997	0.698879139883254	0.0691475481990247	0.466127628013846	0.9980915560911227	0.9897411092923247	0.999961041187668	0.9974685449720406	0.6135313739351262	0.7278555619179405
TBCE	2.12560886149758	2.7053158253604703	0.7178934979026089	-0.595011212021061	0.517916644572746	-0.275124018205016	-0.9301322757143891	-1.59348372095898	4.13454610953469	1.8992902456274598	-1.4230743647576498	1.2441908136897901	-0.315356600102382	-0.8176328948636921	-2.95732029968735	0.000434371019716987	0.070717103355667	0.16874147815086202	0.22652267228676398	0.755462834314654	0.422334112449682	0.00727881250257484	0.9833272625427423	0.9897411092923247	0.999961041187668	0.9974685449720406	0.9174703906062517	0.13663850421624968
LGALS8	4.91925962347106	3.63033844643142	0.0852816694035323	0.528715619777634	0.14054833748498802	-0.23222391873208606	2.09117163461272	0.700958656022719	6.9076057364696	0.268096662339594	1.4916160344098797	0.42097510491606804	-0.336815510781129	2.51046042524181	1.7350652547421201	6.1685738998416e-07	0.7911226238526089	0.15000093202876902	0.6778574124561271	0.739447886520532	0.0199067992220976	0.0967187692386713	0.9980915560911227	0.9897411092923247	0.999961041187668	0.9974685449720406	0.3621493879138644	0.368652508500698
MTR	3.23822316918921	2.63886782183366	-0.338681456376423	0.40429821205281197	0.4916053302893811	-0.0961612264101307	1.02118961078448	-0.9058309795555921	2.1242803184298302	-0.7005078283461589	0.6019253261877789	0.9742284112298351	-0.08861303546308698	0.42389306857944	-1.16223331017781	0.132553278420806	0.491801496020294	0.5552033923704179	0.341268338873848	0.93020350574328	0.709880509964478	0.258372890281814	0.9980915560911227	0.9949803228314738	0.999961041187668	0.9974685449720406	0.9576330155393783	0.5629607646455465
SIPA1L2	2.882997761069	3.26815342488787	-0.0442424015486687	1.33915961562504	0.0175024205125863	0.13540826378605803	-2.26639770556221	-0.3675478691144871	4.0166632865497895	-0.0940893126111566	2.5905196248233198	0.0366493573085964	0.126120258574902	-1.6633225702214098	-0.539842927920405	0.000579134410875209	0.925889888238833	0.0166921994995556	0.9710951097164829	0.9007822515911491	0.11042986266919501	0.594728146353229	0.9980915560911227	0.9897411092923247	0.999961041187668	0.9974685449720406	0.7266092259984818	0.810554128739966
RLF	3.52660786021291	2.37980704912037	-0.179527705634671	0.455913342473704	0.338665785367449	0.670898098407141	1.34793721691312	0.554173942042221	3.03612920453211	-0.6812827006774971	1.2096633076518402	1.23819162315111	1.13444492982019	0.8837441713579071	1.35163746509091	0.0233641479411055	0.503571745812081	0.239381325050745	0.229884895200518	0.269457193715358	0.41084741286204296	0.190572090209212	0.9980915560911227	0.9897411092923247	0.999961041187668	0.9974685449720406	0.9174703906062517	0.4959932974742553
ZNF684	1.5592558321966399	1.08195654377278	0.47506333727106703	-0.36480772750995205	-0.185981155463443	-0.0673253317938916	1.05855341463487	0.46863614308319396	1.1561757390411	1.03270404685548	-0.622515309092033	-0.355408484830897	-0.0656125082233371	0.599500558806595	0.7932358726407859	0.32277012389719	0.31319628802634697	0.548141710960409	0.725800046050439	0.948278944645458	0.603134950409375	0.437263703845521	0.9980915560911227	0.9931191389723679	0.999961041187668	0.9974685449720406	0.9384383193451533	0.7082820127648335
ETV3	3.6741416913653304	3.33914661802322	0.0206263974665709	0.446301020167341	-0.33874745525121996	0.6973506178904979	0.20020267827153698	0.36530699917397297	3.9093143105345898	0.0896998301637611	1.36277936491543	-1.44725380561295	1.2595805195896899	0.121917883965612	0.9316964636932829	0.00344718342332378	0.9294420693197009	0.18712370114293103	0.16369294275960597	0.222234672132598	0.9048896785018341	0.36160739399785896	0.9980915560911227	0.9897411092923247	0.999961041187668	0.9974685449720406	0.9850999152745264	0.6530488425940747
ACADM	5.243353791180049	5.13795563473778	-0.20399656577558398	-0.0835737756843393	0.00920065751609513	0.161059897253182	0.23650153500427	0.632534236517124	13.3197462775831	-0.893146769215228	-0.327814263126671	0.038387838281445	0.324032737622299	0.35664192288110497	2.23367947970057	0.0037542968023890795	0.381492659548806	0.757842310474547	0.969725341999792	0.7491744280550291	0.7903105526725299	0.0440702184954519	0.9980915560911227	0.9997568647465602	0.999961041187668	0.9974685449720406	0.9682790223540165	0.26828552317154847
ADGRL2	3.3700069721754997	0.994187917202404	0.0190201881691175	-0.375271712384948	-0.06677651174706299	-0.6688505499109461	6.34763827023926	0.33250448716437997	0.710456555517887	0.0598300666821432	-0.8178878806204259	-0.20535162124429698	-0.875533681961947	2.4268434762807103	0.6097892228387939	0.495902426486145	0.952937293974552	0.42308104597439294	0.8395577301675999	0.39232108410196603	0.0273782040253818	0.548503999059735	0.9980915560911227	0.9897411092923247	0.999961041187668	0.9974685449720406	0.4201446322694035	0.7838688044394999
PADI2	2.56689760481514	2.3698908921705497	-0.49023563925708896	-1.11005479797663	-0.494959939658925	-0.698919797392978	2.29421430980217	1.7103481431699499	2.4946215422464304	-0.8339122641574879	-1.6793934050885	-0.724947619549098	-0.552075737206547	1.3946385679195	2.57772071518475	0.0206076890770771	0.41329365825645203	0.10722328933611099	0.476124751036065	0.586461720903863	0.17704890864437497	0.0171711561464288	0.9980915560911227	0.9897411092923247	0.999961041187668	0.9974685449720406	0.8184210957680685	0.18399903418529676
SDHB	5.775203648270231	5.98309411594998	0.331531010630164	0.03192090775247	-0.0327752243933745	0.20217898341704899	-0.969335338478369	0.571773755365985	15.437854447403	1.4373231550483998	0.12786934693741803	-0.13491612256340302	0.392215150266906	-1.48007045173154	2.06316894473788	2.7494376287559805e-13	0.16469788846876401	0.899414023948742	0.8939049524416658	0.698673159900406	0.153033527016133	0.0510938668533852	0.9980915560911227	0.9997568647465602	0.999961041187668	0.9974685449720406	0.7883037292176351	0.28654774311294684
RPF1	4.346760102928431	3.7211433134287404	0.16321278399504802	0.4337697050920829	0.0977635506481222	0.45860584426511897	0.44256895385365397	0.32016147940490997	7.67103013483752	0.5590488123768	1.36370430726172	0.32391018700522994	0.7139465965965341	0.555664293496807	0.84307615930933	1.1768175240331399e-07	0.5817752225758039	0.18645276690333198	0.7490652801974019	0.482766683742776	0.5840475686713891	0.40825895519327	0.9980915560911227	0.9897411092923247	0.999961041187668	0.9974685449720406	0.9372796580405915	0.6849727358294471
KDM5B	4.527091536259059	5.47955008960503	0.0768669972250197	0.0617587405941714	-0.0487114908000367	0.91009335186091	-2.45914974255217	-1.21324513381745	5.48529833988189	0.325647245881101	0.18289462300447304	-0.201581530774042	1.72033840456839	-1.33794364689325	-2.7594383353243797	0.00038755314080688997	0.748393380578092	0.8567492928236792	0.8424717005649359	0.101963507378653	0.19779366344930702	0.0115653757374027	0.9980915560911227	0.9997568647465602	0.999961041187668	0.9974685449720406	0.8433313434336612	0.1570035481653416
UAP1	5.97890217378116	6.483863602460571	-0.0234670388126589	0.0154451577849847	0.0359505429449663	0.7651539718131609	-1.4560623136683	-0.00867578731610809	13.7380547873434	-0.0821703024677022	0.0493950450673711	0.12023609214433	1.2167785948389498	-1.8009811709123102	-0.0238817012623298	2.83933287221514e-12	0.9352543153891311	0.9610501863171791	0.9053874418536679	0.236581448412038	0.0854309609088039	0.9811622644039629	0.9980915560911227	0.9997568647465602	0.999961041187668	0.9974685449720406	0.6659422715404442	0.9927705343318199
CTBS	4.47195429621011	4.16446316775965	0.0519860053017657	0.31239186532237606	-0.4936610382367	0.144018286320111	0.31894931727427395	0.49541823869527796	9.99685285836221	0.20523462321955901	1.15902852377457	-1.85505691220848	0.258870470759758	0.46357058248242794	1.54973934192238	1.2140944911790199e-09	0.8392759167208069	0.258870720441651	0.0770387141278687	0.7981418950389799	0.6475091401258211	0.135470956649343	0.9980915560911227	0.9897411092923247	0.999961041187668	0.9974685449720406	0.9440834869932573	0.4307441426597314
KLHL12	2.6264968324477	3.57521465683886	-0.188602837473702	-0.4567711815971389	0.232522493696096	0.94761494686304	-2.22958631968202	0.46448505575564897	3.83127898601188	-0.433598974439891	-0.8256530578038791	0.497910900853675	0.961392071005777	-1.2314986387185	0.821469734297064	0.027756510649101004	0.668950308991176	0.42509295285497495	0.623773105075861	0.346848172948877	0.32652644518942897	0.42175886747985497	0.9980915560911227	0.9897411092923247	0.999961041187668	0.9974685449720406	0.9122387052219264	0.6972961304114902
SSX2IP	2.89411558321774	2.1028261521157	0.6221427379785219	0.285323516891171	-0.47395861661757	0.8951540932956079	0.5177538885819439	0.620735173912534	3.24677323183987	1.5920346277182702	0.679614406958897	-1.1229014304826	1.03494175996419	0.47946739339559896	1.27128464781323	0.00370025915371047	0.125644716861438	0.503837379986042	0.273584713514864	0.31193911605928804	0.63633810206183	0.21690456434667602	0.9980915560911227	0.9897411092923247	0.999961041187668	0.9974685449720406	0.9428252141198034	0.5245297812105332
ZNHIT6	4.940021375027599	4.31496772489206	0.256812011372941	0.4954340060056379	0.21191744232360502	0.7816981116854499	-0.34086840025343895	1.44168244388184	4.03005911156625	0.818981537148437	1.11253568627352	0.668155374652744	1.08344565129761	-0.17157768697533402	2.7859151544589102	0.0019469258431091601	0.422716071519964	0.27825242511396603	0.511860728627586	0.291508635963228	0.8659409677968609	0.0108396914890399	0.9980915560911227	0.9897411092923247	0.999961041187668	0.9974685449720406	0.9788775578649369	0.15577087219274333
RBBP5	3.37021175341866	3.06230903315872	-0.0325757804577673	0.0888824812106522	-0.12020891887556501	-0.0311057999778014	0.6336473595226579	-0.0108438455455765	8.25812678670221	-0.14471695404117998	0.361167848126524	-0.49923806995060294	-0.0628459523077848	1.0202175807312899	-0.0362760918029001	3.47052144215472e-08	0.8862519505826971	0.7214191941534731	0.622567481796519	0.95045667787953	0.318713984068408	0.9713893638888199	0.9980915560911227	0.9982999083526686	0.999961041187668	0.9974685449720406	0.9122387052219264	0.9888016948833631
GBP3	4.89574319520405	4.37559777751195	0.293633401284454	-0.49432519515568396	0.31864602838758505	0.619864662583279	0.787359037734434	0.7602438926355459	5.28279188418748	0.7755498217515859	-1.02574487147653	0.803358671099595	0.7243890031213291	0.505259949729608	1.5158009858751598	0.020831695955455004	0.44678532382880703	0.32788475652807003	0.430873364617863	0.4764607665014461	0.67294556812547	0.15066517337699	0.9980915560911227	0.9897411092923247	0.999961041187668	0.9974685449720406	0.9520369663394993	0.44916792113784365
GBP1	3.70235640877882	2.20298972688239	-0.328724960677748	-0.514797621036875	0.97435327275931	-0.7839862960366399	3.92354654942032	-0.29863804313785197	2.77471451240981	-0.681841129603442	-0.9204850258926021	1.85467702496	-0.751974736946139	3.00744203051107	-0.448372119785823	0.0110513640283247	0.502455190709088	0.367303259025755	0.0770950741399894	0.46003637953647203	0.00648182047074703	0.6582694647991739	0.9980915560911227	0.9897411092923247	0.999961041187668	0.9974685449720406	0.20817978041975777	0.8477166475366225
GPR89A	2.73983270926816	2.10456322279807	0.47195788936155	-0.6352025318231489	0.157363373627728	1.9734016152334197	0.6218447869240721	-0.327561791359957	3.07062210111596	1.12989674140706	-1.40269849868616	0.35207705215432206	2.1635317810518404	0.5274472646406679	-0.598571831496897	0.00559610224640264	0.270688841917141	0.174661766096494	0.7281306742597901	0.0416317742330054	0.603162267892922	0.5555719185771569	0.9980915560911227	0.9897411092923247	0.999961041187668	0.9974685449720406	0.9384383193451533	0.7874643231586546
CDK18	2.70576450196105	3.09838875681968	-0.15346813358894199	0.145046198735865	0.21714430501086399	-0.137704129221245	-1.02032776878838	0.026486717331277002	3.46586939905039	-0.43705191088421896	0.30057292442071504	0.5673483082634261	-0.17009384538814398	-0.581084270764659	0.0537481626552156	0.0209374638835208	0.666616103844537	0.7670519114378771	0.5766194441496479	0.8665056184941421	0.591853595708367	0.957641435072283	0.9980915560911227	0.9997568647465602	0.999961041187668	0.9974685449720406	0.9372796580405915	0.9834942398457703
RAB29	3.3291167923528797	2.9033265711479403	0.10961140108579598	0.132003723711775	-0.4023389341637179	1.4064352740868602	0.037878034011243	0.5658846140024261	5.458152659194679	0.334576582209063	0.37710059529507206	-1.1699925560360702	1.9825512273130101	0.0422988134969627	1.39078572333557	1.75048722415224e-05	0.74111332663699	0.7097119361591729	0.25452323441234	0.0600428341885499	0.9666420460182099	0.17819916625617602	0.9980915560911227	0.9982999083526686	0.999961041187668	0.9974685449720406	0.9951192299757954	0.48224117789713883
ECE1	5.00521515921455	4.159217694181249	-0.057787892505335996	0.023493524046866	-0.20272655290963001	-0.0486265685651456	2.39082544979018	0.370506901974568	3.53032734020428	-0.190228120132897	0.0544226526880342	-0.652176681644554	-0.067483042672699	1.06891132442139	0.682404370694349	0.00586856559253503	0.851098038700491	0.9571108685031949	0.521912102313837	0.9468673176673359	0.30375028460834397	0.502106392434924	0.9980915560911227	0.9997568647465602	0.999961041187668	0.9974685449720406	0.909546289225775	0.7543789165481253
HMGCL	4.6446939822774205	4.41590277815272	-0.0235194317431111	0.19477118805575103	-0.0385291243183493	0.6475893047279301	0.0361573783076766	-0.53016851113029	6.70840631213184	-0.10254226137808001	0.6119696582065	-0.158681622035934	1.24315466869756	0.0277665881915423	-1.53003124617309	0.000941309221323982	0.919328472961365	0.5469957052629749	0.875485307713674	0.227321984196943	0.9788898877649929	0.140404841647969	0.9980915560911227	0.9931191389723679	0.999961041187668	0.9974685449720406	0.9959010831716663	0.43709187329763655
GALE	5.750614076148519	6.24896959649611	0.0989896964308668	0.18099402642795898	-0.0458461779059226	0.151644072770603	-1.3759491977545801	-0.109557541762144	15.2146481521756	0.40118096582852797	0.6761214534672271	-0.178020228955675	0.276993740050125	-1.97124901848096	-0.34114537630065395	3.6895223730066294e-13	0.6921569252796121	0.5060098713360139	0.8603361162183679	0.7843708490721071	0.0614027776998587	0.7362308017451641	0.9980915560911227	0.9897411092923247	0.999961041187668	0.9974685449720406	0.5892160423361951	0.8886326188021773
ID3	4.7529125107177	3.5874973596642405	-0.20775842591597	0.107310103043691	0.113894266907825	1.46444702568299	1.9935501735117098	0.23573217146431896	2.63963484347159	-0.41954041211299703	0.161445934914783	0.225875664268964	1.34211380676954	0.754463047768195	0.29887013631729403	0.0523240827443982	0.6792231406320289	0.873275813153021	0.82354039239904	0.193621689864323	0.493299698083414	0.7681178337531859	0.9980915560911227	0.9997568647465602	0.999961041187668	0.9974685449720406	0.92526703874152	0.9036454299208065
CD46	6.71587501632084	7.401236486829309	-0.0514385022909338	-0.452785327486199	0.13024569424965898	-0.40940137111350394	-0.947697686014169	1.0214096781386999	9.3352925766012	-0.23465069061384197	-1.4372024939898602	0.5760454250327289	-0.7996355520059809	-0.6606760803029891	3.0009147177984796	5.3587487130046e-07	0.8169171766497589	0.16548996094249402	0.5711843155099781	0.43334041050673	0.516219804705222	0.00661899969305414	0.9980915560911227	0.9897411092923247	0.999961041187668	0.9974685449720406	0.9270569392055851	0.13231830967587527
PRPF3	3.3572860979511	2.8184725286472005	-0.0757563897098726	0.15686107498253699	0.397970954190758	-0.817111495670612	0.9505099068266051	0.526015462561891	3.99502215389677	-0.265131321018661	0.396018063580748	1.28512970065855	-1.24732412436524	0.703289167736946	1.29885108608594	0.0534683151731752	0.793763146646484	0.698650428146699	0.213597470666315	0.22563059128234	0.568751561777828	0.21061246210071302	0.9980915560911227	0.9982999083526686	0.999961041187668	0.9974685449720406	0.9345528866255974	0.5186988250563338
APH1A	5.783425019238809	5.43681599598792	-0.200218221895295	0.17497443159038503	0.214571867566416	-0.17231557319447902	0.726488302410766	0.63870596665468	9.366950134349231	-1.1574250346133101	0.701745214595123	1.1679693842288799	-0.427823479795122	0.6517575198547622	2.44173615222456	5.89796196313097e-06	0.260927484754982	0.49030593775069803	0.256815533341811	0.673270483538665	0.5267713802096881	0.0231191123216905	0.9980915560911227	0.9897411092923247	0.999961041187668	0.9974685449720406	0.9270569392055851	0.20856881453681647
P3H1	2.5016377917214	2.18864028721259	0.9393639055503	-0.563701198330685	-0.10762738140356	1.0202393287543199	0.295033018309885	-0.861048209540385	4.469508268590559	3.2151827016923202	-1.78556008290371	-0.333409976540104	1.5542546649338302	0.351580720209417	-2.19146158554541	0.000191623429905222	0.0039868122555747395	0.0879646336399209	0.741981628007514	0.134392520668539	0.72849775071783	0.0392964766371978	0.7068240262586549	0.9897411092923247	0.999961041187668	0.9974685449720406	0.96021707045905	0.2545069327108871
SLC2A1	3.8928594571101804	3.98537458575948	0.17400962467932998	0.507684793405437	0.47181949979697796	0.6757927065203941	-0.5406817995210921	-2.4017240609228	3.2743342545071603	0.45225633881263105	0.946681113425359	1.22083261642947	0.7188517102446179	-0.223462169430694	-3.25145204572397	0.0376532251057871	0.656013359417866	0.354272507408944	0.236307503714463	0.48001410812511497	0.83625744940556	0.0037069231787971797	0.9980915560911227	0.9897411092923247	0.999961041187668	0.9974685449720406	0.9742596652260445	0.10670448217968884
EBNA1BP2	5.46154321317593	5.25265143745184	0.324909238846141	0.39636508014090904	0.125314707084935	0.58148399901048	-0.8633048751253102	0.5535205771601129	12.2577720983099	1.26929958883005	1.4334087416195902	0.47378422949208704	1.0216730371815899	-1.2007266793001798	1.75938238096975	2.6403937669609603e-11	0.21759841605682	0.165800893729013	0.640321821075819	0.318039745984624	0.242626419151064	0.0924139548378873	0.9980915560911227	0.9897411092923247	0.999961041187668	0.9974685449720406	0.8764626358659283	0.36162651102508825
CDC20	1.8152796387188601	1.73092658482016	1.68848180996618	-0.215265930948397	-0.244041123856738	-0.407377962044338	-0.128299581759113	-1.3651313142676202	1.9028280604181	3.19227977534832	-0.380111369634771	-0.411468405655423	-0.33048333549761305	-0.0828126822523152	-1.87597471765558	0.0702316943621475	0.0042078988822234105	0.7075077465754771	0.684710091224045	0.7441614629059871	0.934749359002992	0.0739902704908296	0.7068240262586549	0.9982999083526686	0.999961041187668	0.9974685449720406	0.9894264715312041	0.328563922350246
ARTN	1.22726363414952	4.87110616566819	0.45230756518492204	-0.032663499714188	0.28666756044889596	-0.104754126944459	-8.776431766919611	-1.74587393925962	3.36591231420371	1.53488469525545	-0.0710467172922379	0.9266020974694781	-0.151610201795864	-3.90094745789244	-3.64072867948362	0.00842286411328575	0.141375248310365	0.944082502152121	0.365805455687061	0.8810887722458671	0.00078743916425591	0.00161661612250678	0.9980915560911227	0.9997568647465602	0.999961041187668	0.9974685449720406	0.0916470037210715	0.08298394113566462
IPO13	2.41677181339681	2.95353049074841	0.39220743815882797	-0.148325291609494	0.0568591802227942	-0.850251582121383	-0.743417997868022	-0.709846740162179	4.5810594242844696	1.0327405053588299	-0.356601954751485	0.136416048042263	-0.983352510900799	-0.6713685706817449	-1.3727374516502198	0.000145937905711135	0.312945454859966	0.724787238392355	0.892733027880379	0.33612558599070197	0.508974440637173	0.18366677059189998	0.9980915560911227	0.9986740514809183	0.999961041187668	0.9974685449720406	0.9255498940839628	0.4873595684667685
ATP6V0B	7.34956525703976	7.687824516484111	0.178641266848436	0.22188382919325897	0.10705506291143801	0.0815091137960749	-1.18126918404195	-0.12537199327610601	26.7477948070003	1.01699727476131	1.13560357210207	0.5635290610878779	0.212031306053532	-2.40478198113929	-0.569306348044597	2.84081975060492e-18	0.320209340880183	0.268343055460798	0.578774022682802	0.8340347138055709	0.025037191472854	0.574915489186873	0.9980915560911227	0.9897411092923247	0.999961041187668	0.9974685449720406	0.4004247425352364	0.7992113972790552
B4GALT2	3.51716375096899	4.1553685583229205	0.425601947930387	0.367084232371598	-0.4335095299870779	1.0430463345509	-2.16295109443529	-0.926878824431572	7.535519502802019	1.29697705308184	1.06834504592383	-1.2769752715368001	1.4136149860198701	-2.30286669320739	-1.9902969852016001	1.57021565082553e-07	0.20807710929542397	0.29694794029177396	0.21492491374187903	0.17146962627740397	0.0311194499766082	0.0591263030237437	0.9980915560911227	0.9897411092923247	0.999961041187668	0.9974685449720406	0.43981307214347415	0.3045704171972424
ERI3	4.51021022803776	4.73148429760624	-0.20247920170864	-0.10248588267183502	0.0645487160215524	-0.36738977923603705	-0.117518335956883	0.90545103701289	6.79188307967263	-0.850165490931794	-0.307554860327416	0.255150973694463	-0.6532044404775931	-0.0867290439185951	2.5886849359964703	0.0001669203397675	0.405016266516336	0.761338567370366	0.801146628238571	0.5205819169817321	0.933000343040384	0.0170201931916979	0.9980915560911227	0.9997568647465602	0.999961041187668	0.9974685449720406	0.989247947863832	0.1831671009421397
PTCH2	1.3268730240483702	1.80871727936519	0.294511826072382	2.1697473752597203	0.270765943950065	1.1189119452606002	-4.47557664474851	-0.778808809067625	1.5350873048907199	0.921390401522603	4.25316559724006	0.757743410028039	1.48630336951013	-2.00346893145489	-1.57710015209198	0.152526219899538	0.368031430330365	0.000341043981083082	0.457541500520281	0.15271401234506699	0.0616809636397198	0.129212729465815	0.9980915560911227	0.5630270634770295	0.999961041187668	0.9974685449720406	0.5895624998426096	0.4204910977060028
AKR1A1	6.8650476113940595	7.460299432436679	0.0748691141465292	0.10263233229682302	-0.23180171139725197	-0.27332524734757	-1.1042448797895	0.0337020264454448	13.509830178631198	0.304846516343169	0.318264944285451	-0.878927395907896	-0.49748371666771896	-1.04491175566593	0.10089611679433	0.000232190548912161	0.7634326997265419	0.7549572289725129	0.389314625789034	0.6237871499772571	0.37666335804944107	0.920698973255197	0.9980915560911227	0.9997568647465602	0.999961041187668	0.9974685449720406	0.9174703906062517	0.9685213301388295
PRDX1	8.66514208028485	8.7838718936777	0.46067535739387805	0.37354477689734494	0.0159445784091988	0.24307226200227697	-1.1506665618746001	-0.10250696571295802	22.5222168375057	2.1629353724302702	1.45832149198016	0.0682441428912421	0.518808397293363	-1.6257412988483	-0.374927290128421	0.00045739560880752304	0.0417748222183165	0.194421284953232	0.9462159652828391	0.60912311482289	0.29345477816895504	0.71244577919549	0.9727358064991699	0.9897411092923247	0.999961041187668	0.9974685449720406	0.9061159592688003	0.8745614175483485
PIK3R3	4.06836595572456	3.0035831226482497	0.536742799694068	0.735244393140827	-0.18986985257828798	1.8682679379207001	-0.0222972614663556	0.670840709242088	5.574036508197839	1.64258927886989	2.1000986517656	-0.571886434993066	2.6136710527947797	-0.0250839366214033	1.61783830551923	1.3283841570952499e-05	0.114685984132196	0.0474081777186128	0.573196512440158	0.015857522598341004	0.9802141516529849	0.119946684850344	0.9980915560911227	0.9897411092923247	0.999961041187668	0.9974685449720406	0.9964486471358177	0.40725940267636634
TSPAN1	7.0756442874460195	10.8899530548431	0.11321090782538198	0.527193862637234	-0.19283629428472304	0.586858973389026	-8.20453008574229	-1.9383033450878	5.628966941319031	0.261451741152966	0.8533512404592521	-0.440662982950005	0.5769998703450999	-2.3578668871504904	-2.01882828437336	0.000139633807647371	0.7965292885159059	0.403532766510365	0.6643813040044351	0.570564060039683	0.028525754281705003	0.0558666308659246	0.9980915560911227	0.9897411092923247	0.999961041187668	0.9974685449720406	0.4243506059215308	0.2985055662858835
BLZF1	3.51242173382237	4.46657498946028	-0.613646876361235	-0.0838339627654466	-0.237112361440945	-0.9791017885830909	-0.892970153588282	0.15782244279402	6.832191797808031	-1.53292304393911	-0.193412980250434	-0.557274701363442	-1.11676965963574	-0.789288290208056	0.304841435535851	7.29569884373183e-07	0.139550370509797	0.848410119362892	0.582965799229123	0.276141671497678	0.438367702691924	0.7633521267374591	0.9980915560911227	0.9997568647465602	0.999961041187668	0.9974685449720406	0.9183135053060029	0.9010378672553122
CCDC181	1.30656625031572	2.2850022133524104	0.6173359117710521	0.166205865329557	-1.08941328536881	-0.4991098682577971	-1.9472210874307998	-1.64747573127178	1.4606928555234298	1.1249458762721203	0.209749516582333	-1.77412920005322	-0.403749048081366	-0.6380488223889229	-2.06455558711587	0.193232014993922	0.273928367756577	0.8359021181109659	0.0913125150631353	0.690529424818559	0.545379602578876	0.0510225602102624	0.9980915560911227	0.9997568647465602	0.999961041187668	0.9974685449720406	0.9312808292148005	0.28654774311294684
SLC19A2	3.13827170234361	2.84888787199563	0.52467811002603	0.46356578467666903	0.0304436924205988	2.3467892906097596	-1.29482895174593	-0.8301177602980641	2.9984687070176603	1.12406013428768	0.8167165599529108	0.0641122202503796	2.22142221011687	-0.7291388045930959	-1.19684846156363	0.0894701095827372	0.273802876174762	0.44039101582107903	0.9494811706809171	0.0370987800544346	0.582090720274583	0.24687687538859	0.9980915560911227	0.9897411092923247	0.999961041187668	0.9974685449720406	0.9372796580405915	0.5526187778267739
FAAH	3.4095576921923305	3.34027712987112	-0.44051303729878905	-0.242157234003456	-0.15690656100578002	0.036470844419317	1.05251306675056	-0.133778048836781	3.52965142710124	-1.3768635686531299	-0.5350633727319509	-0.443270161998535	0.0507329477825967	0.564723067691475	-0.281625590285438	0.0105866999816132	0.18339665800528898	0.597994232810776	0.662222784891835	0.960013629623383	0.5898864233097479	0.7808736208500721	0.9980915560911227	0.9966913914361537	0.999961041187668	0.9974685449720406	0.9372796580405915	0.9091137140047727
NSUN4	2.99790499168328	1.7606836083819601	0.39804132710985707	0.434958785263747	0.08009960228254902	0.289320159434654	1.8845330600053998	-0.50168059250493	2.19792466448905	1.14091274454381	0.9434474472660649	0.21626451797899898	0.36270248728903703	1.23537495779588	-0.952059293452799	0.251952956941647	0.268465480717741	0.37825599618169004	0.8310238432132641	0.7202946480535641	0.480863459067469	0.35469354992389396	0.9980915560911227	0.9897411092923247	0.999961041187668	0.9974685449720406	0.9234683812021072	0.6466813006489488
TMED5	4.7655026072498305	4.895898861442451	-0.165590707945066	-0.407826376582105	0.13181530498559502	-0.0632678323582131	0.37110913376850607	0.153532544720068	7.15678800721732	-0.941049525432038	-1.6343875612971699	0.742999743946567	-0.14855280097819198	0.28313665400147	0.5453485173941071	6.25432039587786e-05	0.358546683628219	0.11723646124067	0.466662299488283	0.883426989699355	0.781280181392423	0.591080971637812	0.9980915560911227	0.9897411092923247	0.999961041187668	0.9974685449720406	0.9673663362125906	0.8080900571508622
DR1	4.114648319465931	4.839174218496	-0.41859633733135104	-0.31403910371759697	-0.12083188750383	-0.40930425410502397	-0.34631743324510805	-0.334113158890464	11.7057801597086	-1.65351492213343	-1.1478685185796003	-0.45433661934393604	-0.7403006916078722	-0.48855139030567796	-0.982306840942693	6.39421060855336e-11	0.11242626999441901	0.263352168097947	0.654037474020553	0.46694536208241	0.629993837287168	0.336628843627576	0.9980915560911227	0.9897411092923247	0.999961041187668	0.9974685449720406	0.9428252141198034	0.6324232150938399
CNN3	6.691615337226349	7.7554737138715995	-0.423728353301242	-0.464031686553258	0.233044628058532	-0.5246069234891141	-0.946697015435183	-0.368599849202831	10.3815120571737	-1.1968981742900802	-1.01599971009435	0.611791697225864	-0.663967928278866	-0.6585900578359589	-0.7528715429065309	0.00283894508282367	0.2442730031052	0.331592237804377	0.547122177140989	0.5136962001818529	0.579486794858458	0.460820159480099	0.9980915560911227	0.9897411092923247	0.999961041187668	0.9974685449720406	0.9372796580405915	0.7257897074184089
PRRC2C	6.565655928694429	6.34618588339117	-0.0392530434477199	0.26713846505953504	0.0463015453368975	0.18382023906499803	0.208767730549938	0.0658435000744653	7.06953170122408	-0.153970096807685	0.7301864274255749	0.174921754183832	0.321740500741165	0.123357336590834	0.15329332860179198	3.19501176947088e-05	0.8792061440466892	0.473211088973755	0.862937538742752	0.7509769453310609	0.9035456071189399	0.8795671978948479	0.9980915560911227	0.9897411092923247	0.999961041187668	0.9974685449720406	0.9850999152745264	0.9516164207320698
F3	6.09923588632392	4.89484727497969	0.0308440196368627	-0.37018995076431793	0.765571782292659	-0.1170137423777	3.3987369677066703	-0.268581439708706	2.40281267819347	0.0686557146807477	-0.5750756183456059	1.6862445079594999	-0.108035827198917	0.904838393908153	-0.273714563688742	0.0351295546765722	0.945965336353537	0.571518120949146	0.10774582729966	0.915056014744807	0.37793530758379495	0.786857689579746	0.9980915560911227	0.9959584436170021	0.999961041187668	0.9974685449720406	0.9174703906062517	0.9114127742559498
ABCD3	4.8668691973872695	4.87959686459716	0.0224173763962376	0.306703082318683	0.0941251364740252	0.405004332455667	-0.7075435656369159	0.5338551795750021	10.628306260948	0.0927252148218749	1.06403271443275	0.377435632335839	0.7454229935394331	-0.847961492966675	1.6947176243818403	0.005936623810806021	0.926982357734622	0.329042099941198	0.7094843869927192	0.46441933310058703	0.538923130775166	0.112268413730467	0.9980915560911227	0.9897411092923247	0.999961041187668	0.9974685449720406	0.9297096275700142	0.39470081658843886
VAMP4	3.4309481081997997	3.59969563557125	-0.33990462609176697	-0.655901201387282	0.362590127196993	0.563818591504087	-0.0559386396490006	-0.0353133742262109	5.1243364723881	-0.9836235482353041	-1.52772831309229	0.982067718967043	0.733497641312989	-0.0416358756225075	-0.07615386154854902	0.0611707361304399	0.336433538175952	0.169623759221907	0.33768174605493106	0.47123116917664404	0.973569786462499	0.9402807027801401	0.9980915560911227	0.9897411092923247	0.999961041187668	0.9974685449720406	0.9958976691166777	0.9772767162847521
DPH5	3.5899831856158597	2.66184845920285	0.127815872943103	-0.17562324934894402	0.363851658531014	0.807339326961607	1.47692341971567	-0.0664663720661763	3.0534547290856002	0.453642894721089	-0.4377218254767539	1.18870929694414	1.2514115204871001	0.8625732509593871	-0.162214151043374	0.018627864017	0.654970585651742	0.6658559025318199	0.248597258771067	0.224672318454065	0.41358887653645	0.872619304081794	0.9980915560911227	0.9980654653354707	0.999961041187668	0.9974685449720406	0.9174703906062517	0.9488150882879927
PTBP2	2.63840855406157	0.7552443336421171	0.0934572860337519	-0.293757358828157	1.02438634924872	0.412170825990514	3.0974756368940897	0.792360278905471	0.6536862350577131	0.264669417317018	-0.5623882205689239	2.7789210296780698	0.505241314551774	1.38915481641144	1.5105133154458898	0.528887121519539	0.7939908992131091	0.579557691037047	0.0116132624012261	0.618752257576672	0.190983320853993	0.14514325074606502	0.9980915560911227	0.9959584436170021	0.999961041187668	0.9974685449720406	0.8367532376588475	0.44287119110907025
PRDX6	7.924933329163831	6.841359854584909	-0.20553664466851898	0.27979590283409195	-0.0768436013998458	0.24001896216028798	2.17134553076619	0.546057045317842	11.512355073798	-1.28840264477996	1.17678154535872	-0.441966257367094	0.6767283045779949	1.97004288607714	2.3188839982962297	9.2270690366136e-07	0.21347757595738198	0.252861900281375	0.663658955687308	0.506790291021807	0.0650593718091637	0.0304529536602753	0.9980915560911227	0.9897411092923247	0.999961041187668	0.9974685449720406	0.5966136204299509	0.23275323164924328
DARS2	1.76165504520641	1.94705276902703	0.472674432499127	-0.456943806592725	-0.57252627923306	0.209057288742221	-0.0507122433703376	-0.533217599749436	1.8818318266652099	1.01393976061284	-0.759477668650186	-1.1090750480256002	0.199458002086105	-0.0254476432868556	-0.8318262914794141	0.13558481290168303	0.322000368851479	0.461313337947198	0.279940092306888	0.84374115332874	0.9813544278726509	0.41505976728603006	0.9980915560911227	0.9897411092923247	0.999961041187668	0.9974685449720406	0.9967593534901499	0.6915789174825434
IRF6	4.75018437172809	3.4545458998271696	-0.0581143831577939	-0.138647860926871	0.42378901799350893	-0.300762291017931	3.27330802511739	-0.367747670672855	4.19494518337421	-0.182789051544656	-0.31842576275455897	1.24973659856694	-0.418463762896007	2.0651423720103703	-0.717871950123152	0.019019895395451	0.856756580351935	0.753673213976523	0.2253142459359	0.679706228963256	0.14013783652084302	0.48108198292955295	0.9980915560911227	0.9997568647465602	0.999961041187668	0.9974685449720406	0.778292835742228	0.7381263762234032
DIEXF	2.84726252683995	1.84231906438051	0.43205742288075605	-0.21106096993574103	0.148505325296943	0.22201873212841	2.0214863609119997	-0.44708897741188897	1.9977417302006901	1.17785844807581	-0.42578001525364706	0.37800752217642797	0.262536526481589	1.12727900185872	-0.817486053625097	0.14414885672650102	0.252686884147636	0.676075423340669	0.7094090965047599	0.7953876193807541	0.36229945677009096	0.42317720443584295	0.9980915560911227	0.9980654653354707	0.999961041187668	0.9974685449720406	0.9144923207376008	0.6978699315881598
RCAN3	4.16381675018753	4.22102708993269	-0.126476864753267	0.0490597779338794	-0.178165319336765	-0.656697922411119	0.31154359100072	0.6912130765001241	8.74245222869252	-0.5781271147684289	0.173740269650944	-0.7681789079233129	-1.3181405968314	0.340977344993572	2.3225844383716203	0.0034030990738682103	0.569316855273413	0.86525059579373	0.45080406442665205	0.20102747389785502	0.765701020911372	0.0324833593333969	0.9980915560911227	0.9997568647465602	0.999961041187668	0.9974685449720406	0.9659292627128135	0.23654870492972263
SYF2	6.68740963952485	6.357287618273469	-0.125554462277488	-0.221019139142314	-0.0115550486977731	0.39102590404382503	0.711481789510658	0.516725120172519	21.2496418944834	-0.8039883775671058	-1.1537359776561498	-0.0684545999604785	1.14905010845197	1.28940410953086	2.5977743161428504	0.00224621325321162	0.43010271374371095	0.288635052835965	0.9460618392891089	0.26299464806649103	0.40047490593813895	0.0211666326575847	0.9980915560911227	0.9897411092923247	0.999961041187668	0.9974685449720406	0.9174703906062517	0.2011428996684787
RSRP1	6.072725849188111	3.8733014470971603	0.0568510867490374	0.385045811645632	0.0859525096619139	0.897806983092766	3.94560733092145	-0.13279227959499	5.26467444488502	0.146244974327938	0.8033253488071289	0.20949954783530605	1.09812876966302	3.0525375049951298	-0.23658426829618598	0.0842604742594757	0.885139515943429	0.455929793257133	0.836013134430718	0.284113097076911	0.34157247217043296	0.816566289998175	0.9980915560911227	0.9897411092923247	0.999961041187668	0.9974685449720406	0.9144923207376008	0.9245683367304859
SLC35A3	5.22720240756141	6.44159169371501	-0.37921674533844607	0.128894346834006	-0.289729107618857	-0.7350841995466579	-1.68522412437227	-0.315782896018511	12.9580200811747	-1.27379478186824	0.39840632336802295	-0.9282274021973179	-1.10852597045603	-1.9706542863968501	-0.782090633226015	8.9702553243056e-12	0.216029617767177	0.6941709246639121	0.36336248866468696	0.279606701735932	0.0614750883569048	0.44249806157770594	0.9980915560911227	0.9982999083526686	0.999961041187668	0.9974685449720406	0.5894287631610244	0.7131292451118636
RCOR3	3.76944602850618	2.7368970758442597	0.5108855098497971	0.535536080649861	-0.18925969440215698	1.76176476353087	0.55000529836718	-0.21160792086527697	4.74507399270768	1.4653603535211102	1.4173079114871698	-0.52394573408404	2.3148850856566097	0.579810619499518	-0.447251583943333	0.12143521049900699	0.15744033160266901	0.297745504423	0.605588123865975	0.0314817918649043	0.7758036671859101	0.663366326542355	0.9980915560911227	0.9897411092923247	0.999961041187668	0.9974685449720406	0.9668844459962472	0.8504300428212052
STMN1	3.6843797287094198	2.4614850404687	0.229128069935945	-1.2508222617862799	0.340052689647417	-1.02927697832916	4.879137575748031	-1.19531485337248	1.9253020062351498	0.36214126720360296	-1.55138723709508	0.47808420068069607	-0.7407126174979579	2.08296388150211	-1.2544195567686398	0.17158982109988	0.720783719572632	0.153487634551593	0.6374587215535191	0.46670904029501403	0.230397995189167	0.224988005344051	0.9980915560911227	0.9897411092923247	0.999961041187668	0.9974685449720406	0.8677686695327138	0.5322467302916722
MTFR1L	4.190982469197951	4.60414103726955	0.214167700900369	-0.3633703805630711	0.0838572521660554	-0.0731960187270097	-0.744469672853484	0.261526392906092	8.38414696697488	0.659607613251529	-1.0333188429684301	0.242738481987393	-0.10024915098702801	-0.78433247215446	0.6421241949989499	2.68635920905704e-08	0.516351890924288	0.31268083740727803	0.8104567771815211	0.9210544906311559	0.441209040970024	0.5274276501341	0.9980915560911227	0.9897411092923247	0.999961041187668	0.9974685449720406	0.9183135053060029	0.7711946301513325
MAN1C1	1.84285564763374	0.6131872194531801	-0.40861702999577	-1.33429290537531	-0.0987666518580283	-0.36338318371800804	4.441347409507861	1.17104893418671	0.8139849231376259	-0.864095065895621	-2.4378489389320697	-0.17792745958629	-0.364826656765209	3.41048417667047	2.11550565014258	0.42437682891613393	0.396859392124716	0.0233131323032823	0.8604080985080009	0.718724423096891	0.00250775706463728	0.0459424402017036	0.9980915560911227	0.9897411092923247	0.999961041187668	0.9974685449720406	0.13399401952186923	0.27226301339812586
RPS6KA1	3.0680860781318504	3.36394289554143	0.24316718953781102	0.4208632478992271	0.029327437792307003	0.906633632740566	-1.6881971498132802	-0.33893763449293896	5.48116914252778	0.662041665767799	1.07180516806775	0.0776128769972583	1.1122120686363102	-1.6235288419423	-0.688718803289094	1.65749255424495e-05	0.514820200055712	0.29542569702274396	0.938837564577815	0.27805346518122	0.11872384375910999	0.49819962758921504	0.9980915560911227	0.9897411092923247	0.999961041187668	0.9974685449720406	0.7419451267348953	0.7517762031208246
DHDDS	3.5381404065630604	4.14693999906842	0.0572364214670742	0.7522490105343441	-0.116182935260034	0.34029740298146194	-2.23587327497903	-0.091452688743346	8.04404998736277	0.187677629654192	2.29802124175574	-0.37601360652138793	0.497767856246896	-2.5516925626553197	-0.22230814452779002	5.3882721616643096e-08	0.852849581108152	0.0314399208825643	0.710508361209497	0.6235867494124311	0.0181851621168237	0.8261248512625071	0.9980915560911227	0.9897411092923247	0.999961041187668	0.9974685449720406	0.3492130639051949	0.9291223469687168
NENF	7.082241323854	7.20581720267207	-0.6611275486709001	-0.23300499557294801	0.12343467556935199	-1.34274457658023	1.0632110850885301	1.10638398017323	10.1285574993454	-2.01925259047372	-0.538812233586448	0.34507320778601097	-1.87583045185902	0.783272940506577	2.6361230471843395	0.00062271804776072	0.0560544785345531	0.598614140699676	0.73344023102568	0.0740115257908524	0.491497273347236	0.0166799429918651	0.9787203332028293	0.9966913914361537	0.999961041187668	0.9974685449720406	0.92526703874152	0.1818856492294752
NSL1	4.18579466193403	4.07227699306614	-0.36352279513502	-0.749766328635245	0.39087189384709903	-0.542457665778572	1.4563779317514598	0.586936156364786	6.821702359011871	-1.3922376890691999	-2.16876201639254	1.38881050744306	-0.916431600834138	1.27249451536078	1.6295527483502399	0.00313671694669364	0.178319873562728	0.0463008574306284	0.17940351347833897	0.369378608360445	0.2992855046323111	0.119587560975164	0.9980915560911227	0.9897411092923247	0.999961041187668	0.9974685449720406	0.9061159592688003	0.40725940267636634
ARID1A	5.036101920395571	5.04590555363058	0.3657752221450011	0.8630485968966021	-0.229382306457434	1.80980396453684	-1.90449858213498	-0.312921245245583	5.48740994921144	1.1891258040268702	2.03825175790902	-0.737553766375972	2.57670488098889	-1.05565255409678	-0.613006534209875	0.00390898667031423	0.248613020782739	0.053886740483234004	0.46940777587956195	0.0176746848922948	0.3452536763024361	0.546502512701539	0.9980915560911227	0.9897411092923247	0.999961041187668	0.9974685449720406	0.9144923207376008	0.7825724249977575
RPA2	4.54924612405028	4.062232500558951	0.09131475928332901	-0.572147723446578	0.112316329561376	0.6588043262491221	0.9269962002502641	0.35049772389083506	6.679820078124879	0.31909538417449396	-1.59928527694159	0.366364078321677	1.0268772439698	0.801326752367655	0.9305250346173599	0.0119976860562725	0.7527591563439471	0.13995619608013599	0.717832580323903	0.31565092927789395	0.521418461504258	0.36562230809272	0.9980915560911227	0.9897411092923247	0.999961041187668	0.9974685449720406	0.9270569392055851	0.6567884387387609
PPP1R8	3.73596608351308	3.5587238637580003	-0.0868575917865065	-0.635777917516271	0.178982872819243	0.0771995427971026	1.13355852308314	-0.0898750602112929	4.88861274887265	-0.271560209458775	-1.5223877102559	0.516059090644141	0.107405945449479	0.8016694602430201	-0.202726300949902	0.018155057958521	0.788600906457395	0.14993354221217803	0.611312364743859	0.9154404415875781	0.499993772803623	0.841453734215976	0.9980915560911227	0.9897411092923247	0.999961041187668	0.9974685449720406	0.92526703874152	0.9343745178262609
STX12	4.56925909325542	5.87618221120619	-0.370204344533414	0.0547678057333459	0.21944778396346498	0.20362715453387198	-2.68537331763327	-0.0642004768919667	11.8172723129601	-1.25296575460285	0.170223605014433	0.7295645725715301	0.310440213569998	-3.0748686256874502	-0.16447551857960097	5.3349662126771e-11	0.22337260527153197	0.866389998749582	0.473353265963635	0.7591481548624359	0.00554094872902303	0.870858640051623	0.9980915560911227	0.9997568647465602	0.999961041187668	0.9974685449720406	0.1912113715260315	0.9480807547651128
MARC2	2.48578301325068	1.7026234351876202	0.0250389067572825	0.258272688713981	-0.605102956127581	0.578537170944402	1.53790014537067	-0.35870452554964105	1.9741820254340499	0.0463159398104733	0.44455401543699896	-1.03666857891979	0.5025505927502399	1.07386633181729	-0.492343105332536	0.0610472672154471	0.963476299578188	0.660984695245394	0.311151271064752	0.620273816461139	0.29452043095514197	0.627354274587362	0.9980915560911227	0.9980654653354707	0.999961041187668	0.9974685449720406	0.9061159592688003	0.8275122272296913
OSBPL9	4.44735126582966	4.44899552707457	-0.583060637260995	0.629687688225111	0.33778922405416495	-0.294057458061496	-0.215401138831183	0.314925329221018	5.83170448107392	-1.26329671031705	1.2133358549720301	0.7242489591634621	-0.294685796091021	-0.168795701424339	0.5094099806404511	7.226042170098359e-06	0.21970702682009696	0.23786826644917303	0.476544973125195	0.7709967180321601	0.8674996504474541	0.615536779647038	0.9980915560911227	0.9897411092923247	0.999961041187668	0.9974685449720406	0.9790507198021933	0.8213911732036476
TXNDC12	5.08369654165542	5.36440101760441	0.19774660004245398	-0.21683517078823802	-0.279721107107836	-0.21546608019757002	-0.143579230725529	-0.0256050212667915	13.3338380749038	0.824743569304288	-0.8402294428176421	-1.09571772594677	-0.400839158997817	-0.211814315807956	-0.083494283404075	5.1194518243127504e-12	0.41837017106603896	0.40981876256959604	0.28505283756057104	0.69240490354563	0.8342019235358	0.934213602523282	0.9980915560911227	0.9897411092923247	0.999961041187668	0.9974685449720406	0.9738886953092395	0.9751958882569204
ESYT2	4.20625589631196	3.3748964446570198	0.0323814093682467	0.6518776236660501	-0.0336675504467525	0.23128709677365303	1.17796432363944	0.48534256487121796	3.0359576943643702	0.0753252404620337	1.10592302531029	-0.0759886785899856	0.23272039746319	0.547673233739942	0.7382002404028479	0.0824240301914847	0.94074312813191	0.28588275948180897	0.940184886244068	0.8181703234925981	0.6445324832441071	0.469691767856253	0.9980915560911227	0.9897411092923247	0.999961041187668	0.9974685449720406	0.9436715578690079	0.730320996183896
CD3EAP	2.82335621915725	0.8517358146443179	0.5606577234753559	0.670967051613569	-0.126749132820999	1.3835175507522	2.3963833822973704	-0.22305869084378102	1.4412899296386599	1.92686784092803	1.8418391768138	-0.40591088932588204	2.1840969042680403	2.19285661815583	-0.536553273493434	0.26283422807636303	0.0676235931054737	0.0992173365019243	0.6888852419428649	0.0399020032744098	0.20770386358906798	0.597864010595647	0.9833272625427423	0.9897411092923247	0.999961041187668	0.9974685449720406	0.8480746375505666	0.8120036331082415
MESDC2	6.370529180875139	6.306434681683901	-0.128304554519334	-0.17140069342192002	-0.0588284452402513	-0.35485845675013705	0.585525232379888	0.40858747805429707	18.7213795672852	-0.621065779517027	-0.74701522520108	-0.263826382361086	-0.7912381053570241	1.03002887607342	1.6077564691039898	5.27562086105144e-15	0.5409383818161261	0.46296404050821705	0.7943692342713059	0.437252897610998	0.314188259046418	0.12214672046790599	0.9980915560911227	0.9897411092923247	0.999961041187668	0.9974685449720406	0.9117451678741275	0.41164985639341595
RCN2	5.67860998604426	6.9487288726592995	-0.16380339824207	-0.204856459090353	0.13601576296393902	-1.29037727869677	-1.59394287795437	-0.341240494822329	13.616965808759199	-0.676201830210784	-0.670573893281541	0.529100662380285	-2.3009087085012796	-1.65155211432344	-1.01171334206642	0.007335579055925341	0.506147992723788	0.525087432385973	0.60215930996331	0.0317348146111092	0.31842133785242105	0.32712247594211197	0.9980915560911227	0.9905604125461781	0.999961041187668	0.9974685449720406	0.9122387052219264	0.6252830001940602
MUC5B	7.90613548595461	10.287534445154801	-0.701556758149987	0.385369597984484	-0.732767508051828	-1.3545799515367298	-2.1840657496403	-1.77393097293571	4.013827811700541	-1.09888257200439	0.428315000838384	-1.1386912196538501	-0.8997344169921879	-0.442524879206125	-1.29544810740543	0.00302708402288217	0.284947352772802	0.6727419864877788	0.268428243004203	0.378784100702134	0.665914370140389	0.208784849464785	0.9980915560911227	0.9980654653354707	0.999961041187668	0.9974685449720406	0.9503245624620945	0.5167548161889244
CTSD	8.19663044799664	7.2342815430203995	0.206986434218553	0.465825608775348	-0.0399725762530097	0.366870636560678	1.4619422185878401	0.6106818059018281	8.04902426103544	0.837485242514447	1.28948415870872	-0.15288651596701003	0.6478490838323361	0.8757380059303421	1.5805857505342902	9.973313955978481e-06	0.41272486502618	0.21137719611501898	0.880104634739863	0.524661224521702	0.393304615819833	0.12836912559593	0.9980915560911227	0.9897411092923247	0.999961041187668	0.9974685449720406	0.9174703906062517	0.4192211899169289
STAG1	4.22495745735323	3.50034361430211	0.0150229010091906	0.24816300511236802	-0.32010333580540506	0.267190200849115	1.2174659807728998	0.8588509957570559	4.27335664411707	0.0494106299815606	0.592911131081604	-1.00077016314926	0.38614975413164704	0.769972405238285	1.91420187164911	0.0077120568874956595	0.9610748033085009	0.559897781707806	0.328622173412408	0.703205938051639	0.479706448969439	0.0697305301207444	0.9980915560911227	0.9950029943231962	0.999961041187668	0.9974685449720406	0.9234495374486728	0.32195051717647777
STK11	3.6804976109701495	5.0668782513238	0.0424826268577797	-0.00833053786343081	-0.339530083212763	-0.25766080786105106	-2.51895757155914	-0.21163151341391	8.3297617580605	0.143916989369121	-0.0231568907576455	-1.09733599509727	-0.373757131575432	-2.18695066634103	-0.511562590562577	0.0125223299831123	0.8869172194536931	0.9822984064950601	0.284592165236925	0.7123189739701	0.228596036243749	0.6157505833145279	0.9980915560911227	0.9997568647465602	0.999961041187668	0.9974685449720406	0.8659918665707143	0.8215376926447648
KMT2A	5.13117338255055	3.35175161386294	-0.0689155712214733	0.6066913841041379	0.16295329367215303	0.749039427542582	2.6762634733415602	0.6377040315812111	4.04058794274201	-0.240752521068953	1.5004804920499297	0.5507136596405389	1.20006984749645	1.6710117296475602	1.41659696449552	0.007793679285101629	0.81219073343144	0.14792575208974698	0.5878062481875911	0.24349104985879802	0.15158911110722598	0.171386361593236	0.9980915560911227	0.9897411092923247	0.999961041187668	0.9974685449720406	0.7854855837076394	0.474257693156424
IFT46	2.8978786329722404	2.02545485944548	0.0420172532503197	0.0843032241494703	-0.152642549218071	-0.0929618644606568	1.7799904099655601	0.48447584453476794	2.68925910987262	0.10878392473721302	0.17677722474960603	-0.361699128734897	-0.109614319656179	1.2948830677404999	0.9451763214415642	0.10828991816143599	0.914398771461372	0.8650594382044351	0.721143748757808	0.9137106608436291	0.397207635233005	0.35819646439637803	0.9980915560911227	0.9997568647465602	0.999961041187668	0.9974685449720406	0.9174703906062517	0.6502856276416099
KPTN	2.50310513391281	1.5470195287026998	0.7767239302342221	0.147456333149648	-0.47502017016951004	1.3624559849112299	0.979066040837239	-0.27481024293667	1.8134607740120199	2.15141406619769	0.312310409044703	-1.21654606663396	1.6744256228339698	0.5914548421044461	-0.5359686425475441	0.191187522289695	0.0437083666865208	0.7597578383298891	0.238213520340945	0.108393127790962	0.6186938144603771	0.597990473178885	0.9727358064991699	0.9997568647465602	0.999961041187668	0.9974685449720406	0.9390463999488139	0.8120271674199585
RPS25	10.5450650032649	10.6651358443687	-0.40096948954597705	0.127218233613086	-0.11152136833542199	-0.129188812413875	0.0368932505584089	0.642481246756648	14.7242951089535	-1.87099309728049	0.392782689686662	-0.463172164977511	-0.269758921784872	0.0268377992353513	2.13261737136401	4.46521751132525e-08	0.0765165537922925	0.698360137406994	0.64841552049602	0.7901349538497929	0.9789380924725741	0.0445107937953949	0.9833272625427423	0.9982999083526686	0.999961041187668	0.9974685449720406	0.9959010831716663	0.26876840246676853
DDX59	2.6343857906959	2.65780508188492	-0.299042759055541	0.326166755435438	0.0359872315969171	-0.985476680930271	0.530919524053449	-0.47802201213016204	5.43559872579247	-1.00918929351267	0.995359689178625	0.11299798543542698	-1.5126120842548	0.646806386702584	-1.16115398319601	1.84732649012757e-05	0.323855334503114	0.330383911872427	0.9110569347981792	0.144611747530299	0.524448817581028	0.258023654889156	0.9980915560911227	0.9897411092923247	0.999961041187668	0.9974685449720406	0.9270569392055851	0.5628546243002706
CAMSAP2	3.27788990108623	3.51654265221013	-0.35900573916255196	0.7595161388320041	0.198782829096963	0.0924010669113274	-0.781070544086085	-1.3746459982226003	5.19778631777906	-0.879820315107843	1.6935812337933098	0.479835218817652	0.10327764039109599	-0.687995106905824	-2.20298157941306	3.2677702744335995e-05	0.388466431664861	0.10445829651275301	0.636080653391593	0.918678295583309	0.49864641991545605	0.0383683613919063	0.9980915560911227	0.9897411092923247	0.999961041187668	0.9974685449720406	0.92526703874152	0.25144894465999285
ATF6	4.83485915268103	4.892504072045679	-0.268957756831634	0.447323189434983	-0.188691630246506	-0.0309252376736175	-0.308493720985567	0.261761020652848	14.4335206772544	-1.30563183746158	2.00129416063869	-0.886755147383325	-0.0686903670855307	-0.547762530232633	0.971076556189646	1.06308705364102e-12	0.205166987358631	0.0578463655590249	0.38480212137898495	0.945856600653521	0.5893699030703989	0.34206638900770003	0.9980915560911227	0.9897411092923247	0.999961041187668	0.9974685449720406	0.9372796580405915	0.6374821576473098
FASTKD2	3.3950687186946897	2.8124987704365294	0.29704170875297903	0.154672003744695	0.6321147312901291	0.11874238064189199	0.27801106181534196	0.37159484718366204	4.4118913117774	0.863307838652341	0.382028787696631	1.7325602412509	0.15208733441320402	0.24456346835361997	0.819419299764603	0.0489094256663668	0.39755074964605	0.720253189814644	0.0973584405995938	0.880608091994523	0.8507176757616651	0.42670855074128294	0.9980915560911227	0.9982999083526686	0.999961041187668	0.9974685449720406	0.9766731502048742	0.7002595300801034
NRP2	4.6313277690356704	2.83110601752074	0.153383664739815	0.6707476597202779	0.20355514697093602	0.8397955344463008	3.30598407333273	-1.9896230463674598	2.12377421870646	0.40243769665130297	1.2140000542734	0.521875751479956	0.992769654390185	1.26021850050142	-2.59390633372607	0.0869457254467185	0.691663065838847	0.23763007582642398	0.6074265861321679	0.332340885253204	0.26229705235039	0.0166183034902648	0.9980915560911227	0.9897411092923247	0.999961041187668	0.9974685449720406	0.8929342167329379	0.1815663531946525
CREB1	4.28181022550085	3.6323331428593	-0.136366220898869	0.49529577115954	-0.41636038738062203	-0.0728189639058346	1.3395458728858	-0.0939326248735651	7.91777064964873	-0.480005808400971	1.6065853626953301	-1.4056404313759898	-0.11946481637149699	1.80434573830139	-0.24232408739975697	7.00477598845793e-08	0.635961270145296	0.12240444930747801	0.17379686706205402	0.9059913298882359	0.0848866197515617	0.810773795958858	0.9980915560911227	0.9897411092923247	0.999961041187668	0.9974685449720406	0.6635104017976323	0.922528890862102
KLF7	2.82712960174959	3.00692919708357	0.304339915666847	-0.139382674853266	0.195112440178685	-0.166111417995232	0.15498304277768898	-2.3428076854377	4.94093456458955	0.8388731002539079	-0.35024138902925395	0.5002157220481479	-0.203903283989381	0.14957230759033	-4.23890439949794	6.07908129647146e-05	0.41056327728137104	0.72948862342724	0.621890124434337	0.8403034691234821	0.8824647862250671	0.000336633771292616	0.9980915560911227	0.9986740514809183	0.999961041187668	0.9974685449720406	0.9811192246359277	0.04446213462409777
B4GALT6	1.58301904909718	3.94251098661761	0.4297611278932	0.577860826436546	-0.46434872861189597	2.91767251291916	-7.863744654571639	-0.8088686061468391	2.5328952299252596	1.00703251738962	0.9036174004035731	-0.994056470924485	3.1262948877146806	-2.7758252197936497	-1.31475412832391	0.0291748195694536	0.32687325376099396	0.37675388714363106	0.333017349746024	0.00559336484539805	0.0116308194143353	0.20269539510865398	0.9980915560911227	0.9897411092923247	0.999961041187668	0.9974685449720406	0.28201866414849125	0.5095939577096191
LRMP	2.1361199369390698	0.10941574034009802	0.817240608187113	0.161007809310112	0.727265520550267	1.88615552422163	2.25837837317112	-1.01567609206802	0.125004327270437	1.84565031883165	0.28853104023820897	1.50047103920927	1.92922449385551	1.3828898547533601	-1.59516967135391	0.9099429938073531	0.0789585380844543	0.7799456193665241	0.14831665937815697	0.0667617017600741	0.339921655791997	0.126937134796722	0.9833272625427423	0.9997568647465602	0.999961041187668	0.9974685449720406	0.9139808557763636	0.41744713404521666
ATP10B	4.12654520391941	4.86453445994148	0.44392335240090797	0.8375002676824549	0.358527453023858	1.1280682343700201	-3.9359136249615596	0.7521631582858449	3.73397721716435	1.02246966606425	1.3477961289636897	0.8284622410199579	1.0688392941595601	-1.55290434440973	1.09324056434007	0.0099693605309951	0.31910688473349896	0.19169669679425	0.417183543654756	0.297263254027893	0.170630681749066	0.28708034850370695	0.9980915560911227	0.9897411092923247	0.999961041187668	0.9974685449720406	0.8120887192399981	0.5879145464566333
SPCS2	8.0158590793352	8.872403500927401	-0.182394500734728	-0.335844274436493	0.0879044594647654	-0.552992568114515	-1.23796613381478	0.310744191066132	25.506203325458998	-0.8490913522964009	-1.39548640222094	0.368236557663133	-1.18083212969995	-2.02004559910476	1.1862913101719699	7.8337485326651e-18	0.40497549513249004	0.176796585206511	0.7162163387481949	0.250278717587197	0.0557206203909866	0.248161145929397	0.9980915560911227	0.9897411092923247	0.999961041187668	0.9974685449720406	0.5689444325898421	0.5537460649962153
CASP8AP2	3.51739016502231	1.5916011681407698	-0.15808735275546398	0.0612638585415943	-0.117339225825991	0.178882126682383	4.18724053596483	0.179471860204774	1.7190880175141101	-0.502121783876206	0.13823023424842998	-0.354882562438365	0.262381416769436	2.32036592199523	0.37323258261005604	0.135292019161221	0.6210146781089311	0.891328678552495	0.726341076277563	0.795588940404035	0.0585400247170859	0.712583304393338	0.9980915560911227	0.9997568647465602	0.999961041187668	0.9974685449720406	0.5782672189490292	0.8746388997748448
HMGN3	7.3680543921891495	4.78644562420036	-0.325092933308699	-0.21615488885964104	0.021411344340357	-0.340114704837199	6.400773645732629	0.73497660322364	5.44457557383096	-1.57332195350452	-0.6981745190591561	0.0943265627533775	-0.7505366423176949	4.011625084287799	2.40489413323681	0.00040384050420485	0.132748840907394	0.49328523867119295	0.925878362380522	0.46234132626071206	0.000725338174598028	0.0257904302861929	0.9980915560911227	0.9897411092923247	0.999961041187668	0.9974685449720406	0.0916470037210715	0.21803921657599637
UBE3D	2.09078363657807	1.51192084582885	0.0861410962781993	0.0509339916858658	1.03575459978022	-0.565171144365075	0.861013880204995	-0.5562303961305529	1.95560875279138	0.22164792540947895	0.10208865752561802	2.4192841535964904	-0.63542780670564	0.601794544828491	-0.998302077721672	0.168928132424873	0.8267251143530769	0.921686516643111	0.0244030283867642	0.531868244400331	0.631384444086626	0.330642923981515	0.9980915560911227	0.9997568647465602	0.999961041187668	0.9974685449720406	0.9428252141198034	0.6279010616159465
ANKRD13C	3.06484981850456	2.16955841175629	0.318205010316239	0.288608038999406	0.13596728286035198	0.7888524020735229	0.926084876089807	-0.291115005294813	3.49004706645909	0.8508532865866079	0.7028798276053989	0.34478291918189	0.9570195297481999	0.8947744431776958	-0.566679383982025	0.00207299933447505	0.40401692879951395	0.4895023076999871	0.7335319264262959	0.348956837113708	0.38059306108796	0.5766683723801479	0.9980915560911227	0.9897411092923247	0.999961041187668	0.9974685449720406	0.9174703906062517	0.8007012423019889
PHF3	5.44515082065724	5.176542885357541	-0.283667904042487	-0.080611644893265	0.0715087539628499	-0.109827853373379	0.8150649919418399	0.371134424527169	6.401500106122791	-1.20750854575716	-0.24001261847520802	0.29456978494840397	-0.209275881712237	0.530281626763662	0.973274451669821	0.000127615508891241	0.24174858013442002	0.8125943521272672	0.7714552011538699	0.8363517690325358	0.605385125623037	0.34101204573267196	0.9980915560911227	0.9997568647465602	0.999961041187668	0.9974685449720406	0.9384383193451533	0.6360832430319833
PLAGL1	3.55230740871475	1.5253797767997899	0.256998897474784	1.00339143772609	-0.49303220390409097	-0.139888551675022	3.45173815369166	0.0423106920915756	3.5422646726240097	0.969545276494962	3.44060178684075	-1.74422034929996	-0.24733214955954197	5.1588287242926505	0.11577924282501201	0.00182874074066473	0.342812443269219	0.0023335992969725603	0.0950783296090682	0.8069447837664859	3.58933976892116e-05	0.9088778303660351	0.9980915560911227	0.8758545326659611	0.999961041187668	0.9974685449720406	0.024819228813922494	0.964141449381525
FBXO30	2.77843713065498	2.93613875632032	-0.0385369497663313	0.102048710274813	-0.132628530473447	0.5013799500172511	-0.6008512309665871	-0.37882516009391703	5.390680794596389	-0.11639631209670401	0.28417024920693396	-0.376958041384393	0.690645213315938	-0.64346515539863	-0.855306221724933	2.0567146438332002e-05	0.9083944577214742	0.778937362358302	0.709816364586848	0.49701130584461206	0.5265735825561839	0.40160082437278294	0.9980915560911227	0.9997568647465602	0.999961041187668	0.9974685449720406	0.9270569392055851	0.6809199034331549
TNFAIP3	4.9911827870173	5.01317087451208	-0.00488246743701914	0.32247911483264696	0.7792011484177901	0.9024890928871709	-0.6063967041345171	-0.7234032648969642	2.58228040520678	-0.0108039909451839	0.499057682493534	1.7484920402551398	0.7850331692162679	-0.163328058157129	-0.752310723864367	0.0285014352140178	0.9914892996745258	0.6229485901974859	0.0960185852181754	0.44157613544565705	0.872738146072185	0.45984913240913794	0.9991110269951158	0.9966913914361537	0.999961041187668	0.9974685449720406	0.9796439736188683	0.7257592891964805
AKAP7	1.6905427160442599	2.96802249125061	-0.957328671669302	-0.8862541775162309	-0.878874958832525	-1.8280202587234098	0.45516934017271293	0.29712416208491804	4.4173236074509905	-2.2881822009387403	-1.89345930260445	-1.8162813426723798	-2.02643562581595	0.38401455977123206	0.5737371816625749	0.00021767770484961799	0.0320999865939594	0.0715235620743698	0.0829797235164144	0.0550122675525155	0.704654119079551	0.571965064577169	0.9727358064991699	0.9897411092923247	0.999961041187668	0.9974685449720406	0.9575346272590992	0.7971839381200643
RAB32	3.8640022135152594	5.30376362361506	-0.155088102901371	-0.145317039681724	0.5998109555214001	-0.822889728708626	-2.35333662682283	-0.327181568167654	5.403910620606071	-0.503798213248171	-0.330257885539767	1.86675493573468	-1.06263424452521	-1.22138813677192	-0.637830405521559	0.000897230164637582	0.619818668467723	0.74433618028075	0.0763663570526072	0.299796369363382	0.257571982355274	0.530291299330988	0.9980915560911227	0.9997568647465602	0.999961041187668	0.9974685449720406	0.8884268346790627	0.7727252043678894
SGK1	4.85862081049185	4.399995349209321	0.7723427153696971	0.24495058767484099	-0.00949544622185475	1.1583925481576	-0.380051990247203	0.5401491991194179	3.0926770757954003	1.82193042946243	0.415449276655236	-0.0222978849941464	1.1403218949526002	-0.140304283372596	0.739105884298271	0.0126269198537927	0.0835901849705873	0.681869190304632	0.98243282166342	0.267275384901618	0.8909285727513709	0.467959379587118	0.9864541056014234	0.9982233835282422	0.999961041187668	0.9974685449720406	0.9832040516745089	0.7290738909273123
RNF146	4.13279676553633	5.06133230935179	-0.607351993348913	-0.57100939169286	-0.0514275121073655	-1.6817366326270902	-0.0034961377477866103	0.223530903575207	15.961742131421401	-3.16041903693304	-2.69712408397227	-0.245700959356901	-3.9550856971432697	-0.00637583357295695	0.9109762750354642	1.39780310331585e-13	0.00453530518259925	0.0131632654315268	0.8081914041326981	0.000672895308919093	0.994970318458203	0.372181912012048	0.7068240262586549	0.9897411092923247	0.999961041187668	0.9974685449720406	0.9991308142052859	0.661193106916336
CTGF	4.47827968235123	3.47745277056324	-0.272807965312564	1.1550139459715	0.39760778919400797	1.7347122089095	0.97280400412788	-1.82696377100254	1.7970699195784199	-0.601915760080036	1.77908953587475	0.842643494328168	1.72546911596607	0.26161760861420696	-1.8199443453089699	0.107147529218271	0.554085184819019	0.0897441556127691	0.40947644039282893	0.0997985041960695	0.79829876927573	0.0824409225710233	0.9980915560911227	0.9897411092923247	0.999961041187668	0.9974685449720406	0.9682790223540165	0.34307012349160043
FBXL5	5.01243511196187	5.721072653355749	-0.5632555973223621	0.24438483260290697	0.20233662198211602	-0.182749704263178	-1.56802998990573	0.565994347721213	14.697564582649601	-4.77695476302734	1.4341679007077	1.62717533238264	-0.661278754758557	-2.07579474837274	3.2992210004583105	6.28753882845012e-08	0.00011513163145020901	0.165717081851607	0.11939435677718599	0.5157373630790391	0.0589594066031948	0.00326840229139506	0.13205259599740493	0.9897411092923247	0.999961041187668	0.9974685449720406	0.5794883376636181	0.10190999717599186
MED28	4.818288086151321	4.66112507340633	-0.0466513113505648	-0.533072736073028	0.15208177608814902	-0.0948240698471035	0.7201089135910791	0.720812145058665	11.485224331661902	-0.191397104482115	-1.99575975775314	0.579796212739889	-0.175757914606488	1.0425634962833599	2.45283227552719	9.18376040613971e-11	0.84996993483417	0.0584873944924445	0.567942944894755	0.86209186014191	0.308472349119318	0.0225687483443033	0.9980915560911227	0.9897411092923247	0.999961041187668	0.9974685449720406	0.9117451678741275	0.20620782148149366
SLC16A7	3.47108644823435	3.17382236231533	-0.0933460888956138	1.45804146229895	0.28266758051146995	1.1728154589578998	-1.36301193661524	-1.1069422382876002	4.30654700886638	-0.212326097632231	3.0067246674697703	0.658303127180759	1.21837203726929	-1.11971835134867	-1.6405949507447402	0.000285347443925704	0.833807564287132	0.0064926123343022205	0.517173812081797	0.23598764017229198	0.274909894897592	0.115102561584893	0.9980915560911227	0.9897411092923247	0.999961041187668	0.9974685449720406	0.9007985910620918	0.3993080773949349
TMEM5	4.5434118598772	4.49312185013413	-0.14363288670026597	-0.00193612973391378	0.0185115077391664	-0.125981189667882	0.47316872766776397	-0.40509598997630397	12.197028295493698	-0.64034373824212	-0.00787804831071443	0.0788621402959771	-0.25717091731112	0.767383207865468	-1.30959561439033	2.9060052571969297e-11	0.5285628028016021	0.9937852947561109	0.937855203510665	0.799436837790381	0.45101155227214396	0.20384479450802803	0.9980915560911227	0.9997568647465602	0.999961041187668	0.9974685449720406	0.9186582842777348	0.5111338650686581
ZNF430	3.52296059712286	3.0977209633733795	-0.184334428693477	0.33419071888005203	0.139152796549462	-0.245491145244654	0.745963896065827	-0.0228412580937982	4.66217081530719	-0.607422275669159	0.844042579065364	0.433411242753698	-0.35710960309061796	0.594244732169403	-0.0519852799413698	0.0137836706354183	0.550058103822314	0.414785862988443	0.6690177693368079	0.724417344738883	0.605979147989662	0.95906895228534	0.9980915560911227	0.9897411092923247	0.999961041187668	0.9974685449720406	0.9384383193451533	0.98399891549074
VAMP8	8.91330901396485	9.02046274194401	-0.024092133804758997	-0.159495288133939	-0.0661221854692516	0.0994489199643735	-0.18868476331340397	0.602662454669405	20.3771961956393	-0.158093782000822	-0.7215603235844972	-0.39255046720294	0.29294707709971196	-0.21966932442751602	2.8857266644929505	1.9396343308811396e-07	0.8759918424762149	0.478187746993687	0.698929140947812	0.7725149777037379	0.831421534469251	0.00860000654260453	0.9980915560911227	0.9897411092923247	0.999961041187668	0.9974685449720406	0.9738886953092395	0.14180573698255955
MYL12B	9.05645546562741	9.44448761382737	0.0513885133156656	-0.20000579756807602	-0.0447034242246497	-0.0330758230041921	-0.5196815587337971	-0.313232980256053	40.833593789422295	0.35790485593708204	-1.240470626535	-0.279153971589537	-0.106491714635606	-1.28521190172244	-1.72893895857674	3.0906162768792996e-22	0.72382556519058	0.22786834619781798	0.7827340949535251	0.916157337908429	0.21208426027727698	0.0978299641974466	0.9980915560911227	0.9897411092923247	0.999961041187668	0.9974685449720406	0.8492963391107358	0.37127009291965013
FOXO3	5.365524665225861	5.308626116139161	-0.19516579139489104	-0.00912315917977191	0.24433689186162502	-0.33070691822324394	0.36163949497503706	-0.0695351901263431	11.611823011245502	-0.7860309170202391	-0.0311054420310135	0.9339946778603829	-0.6000250122357629	0.43983717454864896	-0.20645094344577897	0.0105880449726206	0.44034550178073706	0.976429226425293	0.36049401519092106	0.555095045895957	0.7459480395271129	0.839378430887976	0.9980915560911227	0.9997568647465602	0.999961041187668	0.9974685449720406	0.9634302400202399	0.9335692549047363
RPN2	7.440939097326179	8.29147532273222	0.0522391394535397	0.45890373750385605	-0.039321641849014	-0.123643988367365	-2.2022389763323598	-0.139740404941791	23.238695337842497	0.239254230990495	1.89580111186395	-0.167199861895627	-0.25813528927997803	-3.57806624225957	-0.509452880111061	5.661968302254669e-17	0.813123317629505	0.0711987109799711	0.868740138813217	0.798701980076354	0.0016778240589322099	0.6155072071753901	0.9980915560911227	0.9897411092923247	0.999961041187668	0.9974685449720406	0.12062740694688888	0.8213911732036476
TGIF2	3.54439641538221	2.7723268111228996	-0.0806294377687515	-0.34090490006236	0.49392404298712606	0.7238938272903541	1.41878009346066	0.29159216462548804	4.89141264983472	-0.231624702248104	-0.881915450206101	1.34202803011874	0.967370031741545	1.4851700720363603	0.661496978860687	6.85519848429196e-05	0.8189703449566451	0.38735699003489793	0.193274291352285	0.34387415421140904	0.151687950839093	0.515162738237231	0.9980915560911227	0.9897411092923247	0.999961041187668	0.9974685449720406	0.7854855837076394	0.7632549855731366
PKD2	1.9273659884614098	2.9433039465860498	-0.216595331296734	0.0846600465420929	0.381884511598468	-0.240232595279507	-2.21578298563031	-1.50367926662022	2.12583795382088	-0.543441727018258	0.14039975347051903	0.878272251989406	-0.26961363229727103	-0.8356425830801592	-2.38484895006885	0.0776823839986448	0.593650426268135	0.8896630572111279	0.391586896552664	0.790449953786643	0.424675068586551	0.0261877906328203	0.9980915560911227	0.9997568647465602	0.999961041187668	0.9974685449720406	0.9174703906062517	0.21957024171811884
CCNI	8.30227903167408	8.58662922315423	-0.469237608002148	-0.20566123634732197	0.0409491702415341	-0.6420711691622281	0.32415195905466604	0.19521716415901397	23.7626710957203	-2.94456506625274	-0.957264099986157	0.23390613448082603	-1.8478138027152402	0.4620469541966621	0.924371843504879	0.0016501954076811802	0.00782748394003622	0.358167593857714	0.817467853000717	0.0781969121415889	0.697587206557697	0.36731065669947205	0.843155319640288	0.9897411092923247	0.999961041187668	0.9974685449720406	0.9560285183198355	0.6583923100796422
RARRES1	11.207401828208802	13.3345677430562	-0.0894535413539986	0.49193630028253993	0.0673319038589117	-1.06801775367885	-4.36835364644978	-0.0508871968847498	14.2845080314006	-0.256034981530515	0.982372523988647	0.17698727428151997	-1.32385103404806	-2.3928672870091603	-0.102631566328965	7.98897628501515e-06	0.8004768534331851	0.33771594409487105	0.8612526091063221	0.19946253966321498	0.0551649252077109	0.919213188044053	0.9980915560911227	0.9897411092923247	0.999961041187668	0.9974685449720406	0.5677586139346382	0.9682140560934204
MFSD1	5.344299021132071	6.01073999479586	-0.604620644557261	-0.0493569573950976	0.20589648239935301	-0.5746888768292641	-0.808074266225502	0.47151552996487106	16.6673401897023	-2.7505586587607795	-0.20334243852451298	0.8982836531149822	-1.20345833203958	-1.3000923028282498	1.7065710294120602	5.786559042186071e-14	0.0116717417151714	0.840736427347961	0.378760740387882	0.241589584188007	0.20702595846667202	0.101980093634915	0.8444398089681576	0.9997568647465602	0.999961041187668	0.9974685449720406	0.8480746375505666	0.3769735851190018
RAB3GAP2	3.9693708902087	4.08674924868686	-0.11020124823610099	0.373975942039488	-0.266471386206673	-0.20164841156564198	-0.29973860036506605	-0.281671507977516	3.7965702286316403	-0.282490460858232	0.6953100077001441	-0.656297133573715	-0.22710741877543103	-0.142385492933439	-0.46466783192395295	0.016255687241139998	0.7804416795321509	0.494864597328464	0.518924846358591	0.8224972229896759	0.8937315325241322	0.646919929991991	0.9980915560911227	0.9897411092923247	0.999961041187668	0.9974685449720406	0.9832040516745089	0.8388906538395868
EEF2KMT	2.79093477182204	4.29229881382793	0.0497285039755598	-0.209274917446849	0.0738766079580147	0.546843401994697	-3.3430570411209	-0.29585934039859196	5.56374369081855	0.10928739737528098	-0.42710978787918297	0.15416895827257998	0.5346633915566761	-2.44280442932561	-0.497829898235702	1.36127380762815e-05	0.9139652775396658	0.673450407030407	0.8788820539367179	0.598245343429999	0.0230644546771768	0.6235437214311379	0.9980915560911227	0.9980654653354707	0.999961041187668	0.9974685449720406	0.3831463607418081	0.825446709499602
PPL	5.4303331977254405	5.227497858094821	-0.0889265410003341	0.603002423385945	0.21629640185497198	0.316704563039242	0.112555916441081	-1.03246399864398	9.80778082265097	-0.277142146354023	1.7042386693331901	0.66127756510043	0.45339272518766605	0.131526073484111	-2.16627436949368	1.71642514392253e-09	0.7842583725448828	0.10242134391253199	0.515300757533645	0.6547064082061109	0.8965545804936209	0.0413970176908655	0.9980915560911227	0.9897411092923247	0.999961041187668	0.9974685449720406	0.9832040516745089	0.2608554637923439
UBN1	4.19089565559754	4.2240066096681295	-0.437518274979664	0.19157172631659303	0.12478720319071401	-0.24117079686894602	0.141173303890646	-0.0247518138670963	4.4975896984904	-1.05371019537674	0.350919496266325	0.288868781700974	-0.258230816203479	0.0789075296287931	-0.040207606687296	0.0804957136815092	0.30483138272844396	0.734042141504717	0.7755305089381429	0.798631847621481	0.950078600382052	0.968395947037576	0.9980915560911227	0.9986740514809183	0.999961041187668	0.9974685449720406	0.9927265731103131	0.9883513260158613
UCHL3	5.26315325930329	6.052451980856779	0.456132029279126	-0.0939481617987062	0.0594883207171488	0.211377485039972	-2.15963321375254	-0.0358162471096162	16.756885354472498	2.17031143051256	-0.417965996693081	0.27077688026898	0.440355603726753	-3.4466298121391805	-0.135261213605664	5.18572743260411e-14	0.0410536379869765	0.680023410981328	0.7890868801459259	0.663975895906731	0.00230018989137349	0.8936353032258929	0.9727358064991699	0.9980654653354707	0.999961041187668	0.9974685449720406	0.12999390467834315	0.9574832555903787
HS1BP3	2.27759921697036	2.75633266137216	-0.311491995826036	0.252491873576287	-0.3737198432423329	-1.29003091463505	0.136915984157784	-0.994705683841441	3.46116698442881	-0.647717665734555	0.47931357859677204	-0.71294929229382	-1.2083353057833202	0.101892076591019	-1.46653458066546	0.00222153252463429	0.5238701307211521	0.6364457741739711	0.48337146319118107	0.239746761153287	0.919765333271499	0.15665218804703301	0.9980915560911227	0.9966913914361537	0.999961041187668	0.9974685449720406	0.9877551846752851	0.4562553197455087
LDAH	2.5924327553321	3.30155219367898	-0.47594581642315903	0.58933198016246	0.5005072436230871	-0.8640010451279521	-1.8955355087385402	0.218901983520341	3.62901103969028	-1.24918340055864	1.12676394865544	1.2310168247315902	-0.972134426540896	-1.07531918909055	0.4043898167185371	0.0235326579754779	0.225597958226755	0.27811608263914506	0.231766141546765	0.341552258662868	0.359739853593342	0.690150746847357	0.9980915560911227	0.9897411092923247	0.999961041187668	0.9974685449720406	0.9144923207376008	0.8628719452447013
WDR35	1.47630461264018	-0.025082373636342	0.597439071837255	-0.10493718859046601	-1.0434604518444301	1.1477311716785	2.56709811643849	-0.21102321142091301	-0.0238308480654986	1.90602750988665	-0.221395906356255	-2.9091499705861903	1.70841109519804	1.28923795177707	-0.479191721517852	0.9814218545155601	0.0713190850522597	0.826860580218236	0.00877167775181925	0.10303631209265401	0.21619698643061802	0.6365783798054789	0.9833272625427423	0.9997568647465602	0.999961041187668	0.9974685449720406	0.8519947574139785	0.8329228466844841
CCND2	2.94638435519585	1.4583350931072399	-0.032859660962235	0.7717102480547391	0.154053308165429	1.00979990592055	2.44625004760182	-2.14839219329852	2.10663667690882	-0.0761759900085969	1.6146143766388201	0.34233794416034496	1.11177114001267	2.19892151531557	-3.24107893706101	0.0467811260783432	0.939967586954812	0.12064656822221	0.735345590320819	0.278238920670156	0.0386931667146442	0.0037503905441978	0.9980915560911227	0.9897411092923247	0.999961041187668	0.9974685449720406	0.4875007231839685	0.10670448217968884
ELL2	4.81423711113463	5.041569570247519	-0.460447666788841	0.137905491718405	0.0216595398452184	-0.10665015171929199	-0.451681961544155	0.676607453031936	6.64910483067397	-1.4793229642468202	0.33242771864841203	0.0672005461532145	-0.150910959777552	-0.308230467330097	1.53668270999577	0.0034093303094149896	0.154160306797424	0.7437244024858521	0.9470608806728309	0.881426814419619	0.778326377121625	0.14069931743758	0.9980915560911227	0.9997568647465602	0.999961041187668	0.9974685449720406	0.9671384089542165	0.4372989976799895
DNAH7	1.4116677465051397	0.281185483052129	0.15566161141756799	0.21694046922148	-0.263546336881612	1.49427959248074	1.27116825226711	-0.46947238020958604	0.258939569436841	0.413088381309875	0.39229575240522496	-0.620095481344765	1.8509711549011298	0.60112658724833	-0.8888354822709541	0.803351338150667	0.683952097761745	0.698648492194013	0.542249391800925	0.0786053210714063	0.565236756273424	0.3837219108523521	0.9980915560911227	0.9982999083526686	0.999961041187668	0.9974685449720406	0.9343964048822824	0.6684426588721692
CYP20A1	5.232073969397231	5.19196918794905	-0.398652353026878	0.284416251463799	-0.131241775277035	-0.715851470417968	0.7095619209267092	-0.19056854342548102	13.272296524284101	-1.6625992474262101	1.07002583713905	-0.523530916696544	-1.37990386578035	1.1012405527709999	-0.5809564127509499	5.6070999170458096e-12	0.11057607036671302	0.296207446920127	0.6058389048564949	0.18148004506308102	0.28269515990315197	0.5671744321330351	0.9980915560911227	0.9897411092923247	0.999961041187668	0.9974685449720406	0.9039030106255277	0.7937066011575985
NDUFB3	6.98299899432684	7.84423597733973	0.027337113649452002	-0.0453541052313264	0.0312572878521262	0.284366325765898	-2.0285047010276203	0.34820600801624396	23.937326422291697	0.144454098364513	-0.20971744955123398	0.153543964660659	0.677916052867568	-3.4626950066646898	1.50003565119535	0.347712683641925	0.886461677982025	0.8883001755541129	0.879440939574712	0.508874746753753	0.7269480922784192	0.24017854405185202	0.9980915560911227	0.9997568647465602	0.999961041187668	0.9974685449720406	0.9596041352872339	0.546720761559159
GTF3C3	2.87876105647085	3.23386345841865	0.253588005762628	-0.341231175421104	0.0341932786541955	0.129187554378594	-0.840281426927727	0.36692751613424895	3.53527624358841	0.699355592559655	-0.6918933051788569	0.0876920861531534	0.15312797566230302	-0.47284145216844	0.718574842667273	0.028150211751337997	0.49232019826285206	0.49865379790446707	0.9309862393428059	0.879713569185043	0.667849605890819	0.48073427480775793	0.9980915560911227	0.9897411092923247	0.999961041187668	0.9974685449720406	0.951003814933586	0.7379252285668837
UBE2B	5.90371332916199	5.1397653632356795	0.0174798863315236	0.00686531351076347	0.14473654401479802	0.550846727243577	1.29349736915568	0.8806197808308291	5.640296630111001	0.0508755528319727	0.0145824750762193	0.40166170836893395	0.7113448505771709	0.739077847638275	1.76263241866609	0.00214690824074485	0.959917582765011	0.9885061809653699	0.692094880926729	0.48451568366568104	0.49564843162462896	0.0937001795123749	0.9980915560911227	0.9997568647465602	0.999961041187668	0.9974685449720406	0.92526703874152	0.363394282631054
GDA	2.0180212608910097	1.68676473668162	0.0204858358381054	0.0820811147500225	0.279154470274249	-0.489679638598192	1.0624798615290099	-1.56383613704773	1.78400625560322	0.0360655499571523	0.128861118888432	0.452523703010658	-0.38942286855947494	0.662454378784214	-1.92942167036578	0.0882234837431383	0.971555340927812	0.898638350218504	0.655322543142679	0.700707441007797	0.514560738910324	0.0666755596048579	0.9980915560911227	0.9997568647465602	0.999961041187668	0.9974685449720406	0.9269824852692308	0.31709102579040166
KLF9	4.6569136893055	4.4193722648365	-0.04532545333631599	-0.232120862474945	-0.17998850893101997	-0.6647012423692951	1.50092549874647	0.334026232891108	5.2363974144820595	-0.173599051004202	-0.634736677786885	-0.664398196919432	-1.06466774343652	0.9111014884013701	0.811555461426705	0.0038865390130607795	0.8640123916094059	0.532146707598129	0.514477272525698	0.299466191414208	0.40153580755091295	0.42583934468696794	0.9980915560911227	0.9919835167360639	0.999961041187668	0.9974685449720406	0.9174703906062517	0.6997532209663209
TJP2	4.90931689939875	4.4692876294887505	0.0802223499559026	0.699636576497242	-0.154668593021874	1.17791027788537	-0.587992833796182	0.8184704450726421	5.409945586580171	0.23249638474169898	1.5354874493512698	-0.43870546521083204	1.51059928724453	-0.37174959252390205	1.65889444859115	0.00888565878157784	0.8184693764946659	0.14463238854234303	0.6653750219857729	0.145212586961866	0.7386925206619158	0.114464140456368	0.9980915560911227	0.9897411092923247	0.999961041187668	0.9974685449720406	0.9622938962701326	0.39843825024122176
C2orf40	1.7491183370014098	-0.43437109171848903	1.01676810511206	-1.2908261291651297	0.21510081328263897	-1.2418821919801202	6.17158978278279	-0.9589789826528929	-0.47134253357456796	1.81090577945656	-1.99314137568105	0.318998065504483	-0.99888710967462	3.9865675247587	-1.28028249243527	0.642036792832819	0.0838339133556633	0.05879286349875401	0.752737019681995	0.328710117087317	0.000623216010500226	0.21378081330997	0.9864541056014234	0.9897411092923247	0.999961041187668	0.9974685449720406	0.08830743197696721	0.5207414967250997
ITGB1BP1	4.66314104363193	2.6381691037142003	-0.322536885129901	-0.46270897583235493	0.7215866929220172	-0.170372734324469	4.94727367380996	0.33861087248872196	2.81107104602757	-1.2452078211564	-1.23346533763308	2.64939734593507	-0.285131659950662	2.73922276366342	0.836017249747683	0.0368360617237995	0.23005463506500198	0.231531784976867	0.0169857078771165	0.778794728730668	0.0244568936547537	0.412244386256289	0.9980915560911227	0.9897411092923247	0.999961041187668	0.9974685449720406	0.3954481222993531	0.6891714387180906
CPSF3	3.31157016113841	3.46325561268381	0.18862223804703698	-0.364579367147588	0.129800325661828	0.146141328114625	-0.26791507615389	0.24539457712113802	4.73142356957662	0.483348780299333	-0.794169590777798	0.309044482279107	0.16571215506918802	-0.20113615901151102	0.48451984004140003	0.0292899327403401	0.633687861259306	0.459922681683724	0.7602532286008579	0.869947973442802	0.8689183067553241	0.6350413633104051	0.9980915560911227	0.9897411092923247	0.999961041187668	0.9974685449720406	0.9794318720707277	0.8319060931929612
PIGZ	2.59906557988123	1.8960263471198402	0.184799206041784	-0.32931780673812	-0.536830592695098	1.13548386388892	0.998857959878605	1.86807926462883	3.30493517341719	0.5241625367193039	-0.8539986457501559	-1.3673244965491	1.48757319924176	1.02140174708154	4.78222358227401	0.00322410182717469	0.60540683826318	0.402309334697647	0.185332246177538	0.15105721355055302	0.31816534490137105	8.93860267677771e-05	0.9980915560911227	0.9897411092923247	0.999961041187668	0.9974685449720406	0.9122387052219264	0.027736743582890834
SENP5	3.6863071222334396	2.8789540370035396	0.0191593780733759	0.21555699643767498	-0.0975819051523588	0.160841772801585	1.35829411446194	0.473766485731145	2.7336808298610897	0.0597575202324339	0.468761785335562	-0.294094473170842	0.21880071409948698	0.6692407118877429	0.897525480244974	0.0262858059315374	0.952949477071131	0.6438573633865439	0.771736179475204	0.828970112773039	0.520108917086731	0.379256699731633	0.9980915560911227	0.9971128511738012	0.999961041187668	0.9974685449720406	0.9270569392055851	0.6656229777075158
CCDC92	3.11146324344829	1.47418374032471	1.0173693960827	0.7111277316573241	-1.14094300316315	1.5630470771732399	1.6090463604624299	0.35450652519856296	3.23994803196446	3.64132572857032	2.45793271440745	-3.79670661185577	2.5667301026081	2.2104755599807597	0.9905984515797199	0.00376042496923095	0.00144050122261857	0.0223204313351443	0.000988958920793715	0.0175926925595453	0.0377753408118251	0.332652504744723	0.5644363957293763	0.9897411092923247	0.999961041187668	0.9974685449720406	0.4821380360944669	0.6297047301883805
C1orf198	3.5491381612092	3.43281696184568	0.314096754971848	-0.26073960046458805	0.205196402801163	-0.0243281691211062	0.35327380835130995	-0.3370378046029989	6.85420696819088	1.05873086344341	-0.7999705728085971	0.6453760677789899	-0.0364617350358001	0.416378501389931	-0.843899318961712	6.946367794322829e-07	0.301209023933294	0.4322815676778471	0.5253578146149129	0.971243016341701	0.681167252809989	0.4078086252407271	0.9980915560911227	0.9897411092923247	0.999961041187668	0.9979818800261829	0.9534235904241003	0.6849385994648454
HEATR1	3.0866063922036298	2.0192102552754	0.0402807587198492	0.432137413785711	0.502751036270084	1.03763797801336	0.9867184530091501	-0.269548211835326	3.64713926837964	0.11960814517664099	1.1611716724138101	1.43662456050806	1.42124823989295	1.06926292789069	-0.5773752910722371	0.00142042546920911	0.90587910290784	0.258016613785939	0.16489430461513901	0.16926541595989303	0.29654339212615805	0.5695482697337729	0.9980915560911227	0.9897411092923247	0.999961041187668	0.9974685449720406	0.9061159592688003	0.7949465579102946
PTBP3	5.2746081510426395	6.103911963325139	-0.0222757748456923	0.156814245373971	-0.118022997870746	-0.360758468570269	-1.65845174831864	-0.0680407512574067	9.059062310773788	-0.110331550290046	0.545081324692554	-0.565613190543728	-0.752232558966661	-1.27298646529676	-0.207853937954814	1.6989434936905898e-05	0.9132613530459459	0.591207848272741	0.578037065541355	0.460449082910572	0.23209803388268802	0.837266623864384	0.9980915560911227	0.9959773889883848	0.999961041187668	0.9974685449720406	0.8692920099081012	0.9332686160895448
RAD23B	5.542499622430661	6.18492290584576	0.0488175874825905	-0.0892774989538726	0.0878652432894696	-0.17623620216658603	-1.2349549818246002	0.43411345106335797	9.59038892356448	0.26232708399051996	-0.33680645491548605	0.458883977782497	-0.391877665456421	-1.0034250726122198	1.46604160618786	1.61467273783028e-06	0.795772528862716	0.739515933002938	0.6513213356447779	0.69919861948671	0.33234867029299703	0.156792442665447	0.9980915560911227	0.9997568647465602	0.999961041187668	0.9974685449720406	0.9134511238075252	0.4564376333661044
FKBP15	3.47078226130796	2.9617015510363705	-0.11142193383222199	0.48659880118723603	0.0734452042842727	-0.31868886756531395	0.847542006788818	-0.460723378924139	3.91648262964317	-0.34598891877221694	1.1307284497044499	0.21445056016289105	-0.432299305686723	0.5828848140963101	-0.948264724469299	0.017521136046911998	0.732785320034443	0.275597862288041	0.832225037632643	0.6697324203240921	0.601386867322362	0.353989114275117	0.9980915560911227	0.9897411092923247	0.999961041187668	0.9974685449720406	0.9384383193451533	0.6460567085388818
CTNNAL1	4.29413389773201	1.8770042409652798	0.5195337800562551	0.8239473380384141	0.0660382364214546	1.5966158234938899	2.61918478917279	1.48041998058384	2.8188365562954303	1.25843935891579	1.81096844553234	0.155078148499742	1.82996638729964	2.46895987001007	2.9516961565039903	0.00999816849441486	0.22142470085767701	0.0838239118875598	0.8781737222888741	0.0808390895104947	0.021792222108090998	0.007373894909829909	0.9980915560911227	0.9897411092923247	0.999961041187668	0.9974685449720406	0.37762255098521913	0.13663850421624968
FAM206A	2.78372007857015	1.70955648365194	0.273574899891301	0.148083117058749	0.148211956294567	0.244297509905636	1.3892822515758	0.9707130745172841	3.3233419431623195	0.881858439171427	0.431672079136555	0.440904327268433	0.358158046400959	1.60878569906032	2.5349598889839	0.00308623440737943	0.38738715184914096	0.670180713937395	0.663584625507828	0.723638738984244	0.12192058930162199	0.0188663356109524	0.9980915560911227	0.9980654653354707	0.999961041187668	0.9974685449720406	0.7505951415126887	0.1910196168016757
WDR34	4.92331169140494	1.6951670969590198	0.332569397634411	0.604080334905828	0.184139706899934	0.41284079907190896	5.75441735894986	1.63360140895184	1.47619192414013	1.0735362743978298	1.33674209864319	0.560030060837023	0.577586527496296	2.69948986167775	3.2982468916855603	0.17342005518846298	0.296819993798572	0.19590082123929697	0.582155769059026	0.570315907900855	0.0160307501905603	0.00328708695840455	0.9980915560911227	0.9897411092923247	0.999961041187668	0.9974685449720406	0.33302156365604146	0.10222144760858594
SET	7.148222892635419	8.01190836173317	-0.31723307064578304	-0.0854980650110083	0.22682315325456698	-0.8810255452153359	-0.9500220777318861	0.0672144725801386	8.33785377881704	-1.2263146957629398	-0.228455347209075	0.8417719187155129	-1.4916786558437902	-0.541090032645702	0.153646854026526	2.84076130021736e-06	0.234666837609608	0.8215230946915041	0.410165091533181	0.15146780654713698	0.594656089621919	0.87929306742329	0.9980915560911227	0.9997568647465602	0.999961041187668	0.9974685449720406	0.9381670812893472	0.9515825821727836
PPP2R4	4.4973395285441295	2.62023231784619	0.0141809315892708	0.016184186258425	0.063645637089197	0.6338189603648051	3.8026455156440697	1.71301505104207	2.3047872391353903	0.058252987719567	0.0467480231650188	0.259634135391028	1.06913335656396	1.93643835653137	3.98511967237851	0.0417009161906691	0.9541552962617671	0.9631843003036771	0.7979396445952259	0.29824105254532596	0.0658922296318075	0.000673419069311316	0.9980915560911227	0.9997568647465602	0.999961041187668	0.9974685449720406	0.5981182697466388	0.05654315114110371
GLE1	2.5572342149423797	2.9832957013361	0.5581581410345079	0.3940938495926789	-0.295954847144043	-0.24185430853659898	-1.55960667781495	0.24382383510594896	5.60465292250715	1.78749912978905	1.17656265660065	-0.88080332106357	-0.33986256176147805	-1.7170937405057498	0.6114812061281271	1.23524941188169e-05	0.0876425287879282	0.25194419174690696	0.387945640821933	0.7371834190499119	0.10000940368300501	0.5471484228646221	0.9953989622242474	0.9897411092923247	0.999961041187668	0.9974685449720406	0.7020251554745756	0.7829536239369331
RAB14	5.8756570469977305	5.604560475657671	-0.268976555142431	0.11883626777698401	0.0268445273287952	0.0599320207739425	0.753210952243865	0.145956859054953	8.84774659560336	-1.3819627634990002	0.43196588040271794	0.13374404057033001	0.13490229070394	0.612406651718375	0.470774066210372	2.81341889087713e-05	0.182226355316411	0.6699808582942021	0.894945428038039	0.8939915616063621	0.555641961793934	0.6424738897181911	0.9980915560911227	0.9980654653354707	0.999961041187668	0.9974685449720406	0.9333482796352807	0.8364470676306718
CNTRL	2.57698411321894	2.5376645266201003	-0.250240803035879	-0.7001453445779011	0.7677193675331551	0.5699195555790041	0.1710752913154	-0.225164530748184	2.01849822157161	-0.655029578288567	-1.2414871970794399	1.84049776062261	0.681271255161224	0.0702887306308181	-0.38609394333605296	0.13216116068582198	0.5219382449449761	0.22788227939297104	0.0845961358117009	0.504817208225613	0.9471550758274301	0.703136501984788	0.9980915560911227	0.9897411092923247	0.999961041187668	0.9974685449720406	0.9917907547561629	0.8693068553671838
TRIM32	1.8935684605239498	1.83108214311721	-0.18115450061939298	-0.914072520581208	0.878336145047291	-0.502143830370074	1.02912257435278	0.21657440879176101	2.83096351487836	-0.46517515521922	-2.03058034464665	2.01227917115708	-0.58866409118348	0.902290450197396	0.43653479260715	0.00972586256290419	0.646377652593577	0.0545571142855907	0.056592476356520004	0.5620824590131441	0.376675717593211	0.666703058101604	0.9980915560911227	0.9897411092923247	0.999961041187668	0.9974685449720406	0.9174703906062517	0.851743709476739
FBXW2	4.22633817138281	4.83110257030291	0.34174935688815306	0.121140349082665	-0.14188013315833897	0.401218070906431	-1.8403047431311501	-0.41949348025764505	9.69092807428916	1.48379611885669	0.42358408057220004	-0.589715683647693	0.745433689546315	-1.92578028650919	-1.28464811217314	0.004757629117422379	0.152550985699762	0.6821159120394151	0.561624465690917	0.46401231373546103	0.218307800744764	0.21555849742538102	0.9980915560911227	0.9982233835282422	0.999961041187668	0.9974685449720406	0.8555708835203706	0.5230095825807981
NEK6	3.85288449917005	5.78882189992298	-0.0795131157426015	-0.114920274736479	-0.332632065551024	0.22533937067325	-3.5865961305394305	-0.15035808299761402	6.04713113292222	-0.21968114437759	-0.23793483527752698	-0.890333643179087	0.257571109948315	-1.88654425002949	-0.27708643201997196	0.00238497693243083	0.8282685473875808	0.814536757243004	0.38353663317196796	0.7991415232617091	0.129494270409033	0.784420365458516	0.9980915560911227	0.9997568647465602	0.999961041187668	0.9974685449720406	0.7615007712936358	0.9112177038993764
BSPRY	4.80655096242168	4.60214180981954	-0.0707528848336536	-0.123743158210968	0.24904573636140498	-0.40112832944020005	0.7406325459647151	1.0052789719153599	5.5163343453529405	-0.271454751408566	-0.336761559961221	0.923929058331424	-0.641424094428351	0.4603866966469579	2.47728003343236	0.000618398811609294	0.788853248537644	0.739492553108833	0.366679367156654	0.528269877019298	0.6559213712831651	0.0215904024866889	0.9980915560911227	0.9997568647465602	0.999961041187668	0.9974685449720406	0.9470299728187385	0.20244354772428738
PPP6C	4.5514634005374806	5.552870209716329	-0.44246760170664207	-0.44079238758160294	0.196000510483809	-1.3112024828904199	-0.76212161399652	0.5785902975109699	15.3912678149891	-2.05715871108788	-1.86221574829982	0.856160336682981	-2.73449359110699	-1.21568017377943	2.1782970460396998	2.92263196363318e-13	0.0517174047487087	0.0759833226296008	0.40113845463037795	0.0121024529679898	0.23699144045626602	0.0403819928996179	0.9727358064991699	0.9897411092923247	0.999961041187668	0.9974685449720406	0.8744961150340237	0.25882787706379956
NDUFA8	6.132969291292841	5.70511959381433	0.0352493307665272	-0.127384500981788	0.129308322678726	0.1700177823478	0.8243324756570749	0.452932008408356	11.2241669292795	0.189811153559632	-0.49547389947944104	0.6536067067436129	0.401787216323872	0.831833065411721	1.73321785340945	0.0017432414196752	0.8514884266916249	0.625669631919587	0.521506187041412	0.691969409195783	0.46949112827746897	0.0985005609706251	0.9980915560911227	0.9966913914361537	0.999961041187668	0.9974685449720406	0.9234495374486728	0.3725861009433379
HDHD3	4.71923596104081	4.61577986362439	0.0585515431046735	0.12065162722624302	0.161959430907925	0.537599126628702	-0.406110305532019	0.931598973897462	6.34217377942067	0.19608651478484698	0.30687201429687105	0.523700172160315	0.772846472606715	-0.28800061946125605	2.28235796398446	0.00555031267265733	0.8464867004147429	0.763020755929375	0.60615077546648	0.44787091013484703	0.7938967602473491	0.0349770241124465	0.9980915560911227	0.9997568647465602	0.999961041187668	0.9974685449720406	0.9682790223540165	0.24330712584335978
RBM18	3.7909787493313396	4.26894831389645	-0.237219572344274	0.15456584285560598	0.0805970781455482	-0.991399875637048	-0.5806910638189791	0.371384008960118	6.17481268502885	-0.648209876009246	0.356544782431803	0.20839219311861898	-1.18338946363065	-0.4672676458752801	0.756381577508764	0.022912825527019	0.523713882992619	0.737721759082137	0.8368423838436191	0.250090992002459	0.7215746093842809	0.461258210147255	0.9980915560911227	0.9995149086528896	0.999961041187668	0.9974685449720406	0.9590782175595398	0.7257897074184089
HSDL2	3.7497765945884	4.01653465729718	-0.3944042371953271	0.190447495494282	0.116346590357737	-0.16025424187881002	-0.237736378705979	-0.684465042218062	6.26847988833768	-1.00522003042019	0.445856099070201	0.286961876713374	-0.18795420019585302	-0.219420401315433	-1.2429199981485701	2.61676418376169e-06	0.32571985856668295	0.660058184756448	0.776826862483625	0.852635385323005	0.828345618922029	0.226981671174712	0.9980915560911227	0.9980654653354707	0.999961041187668	0.9974685449720406	0.9738886953092395	0.5340611578580343
MAPKAP1	4.4491205526398305	4.25224277959217	0.129581341427611	0.0411144346354164	0.13745620729191502	-0.084720495873894	0.20191056092399803	0.28839176827376	6.85057362797835	0.576545373215953	0.131560577860823	0.5810755871246851	-0.163723735708886	0.167465366590163	0.852592920580011	0.00321714828154598	0.570820901574317	0.896642637232204	0.5677642052456949	0.8715011913015559	0.8765822581959741	0.40384844042571905	0.9980915560911227	0.9997568647465602	0.999961041187668	0.9974685449720406	0.9803447605712968	0.6831541829334189
NR4A3	2.56567294864093	-0.407111247822326	-0.0830141257916693	0.498284238555817	-0.157068983987246	1.02621951180517	5.62442611104153	-0.6903085283059991	-0.588823204180844	-0.18724205003244396	1.00164127245704	-0.324847743962476	1.13887868878847	5.08343511776554	-1.09569145152338	0.561977592439566	0.8531869482943621	0.32740733381311404	0.74836515774851	0.2670035829226	4.30562528723104e-05	0.285064087919832	0.9980915560911227	0.9897411092923247	0.999961041187668	0.9974685449720406	0.028118125139667154	0.585621872334433
INVS	1.41668804079566	0.832660489508391	0.35905713140250506	0.7228026621634771	0.18998398483934	1.71539922487238	-0.928609875054572	-0.71351882856837	0.7040414095273391	0.802936555772876	1.1312100212115501	0.38548494145367895	1.7161283615874499	-0.399917651455118	-1.12150025811795	0.5117486094165301	0.43132838434532395	0.271487290975945	0.7038913279898041	0.10062096024998	0.7057937766109209	0.274357240996075	0.9980915560911227	0.9897411092923247	0.999961041187668	0.9974685449720406	0.9575346272590992	0.5771419770774627
GALNT12	3.6281520875541604	3.3693401088153196	0.21037910891822603	-0.412627584175295	-0.0975591038697885	-0.0485924340212231	1.0856502908716201	-0.46489349842776395	2.46953200081642	0.5158624126710271	-0.7230926196151641	-0.23868699474473998	-0.0506869380144319	0.40579007181511106	-0.70921871256391	0.0391825744926613	0.6115994456616911	0.477251734352154	0.813783714876778	0.960058916372854	0.6942425215536571	0.485639794599907	0.9980915560911227	0.9897411092923247	0.999961041187668	0.9974685449720406	0.9547052925670612	0.7416780285204505
DENND1A	2.0687626951479	1.73041776607801	0.560693970105832	-0.5572527448986391	-0.39491000831305295	-0.185612715037855	1.23645382642668	-0.24495974486985603	1.78498211732829	1.25079129953604	-0.9674929095918571	-0.7810925467075941	-0.18374511933269397	0.667915340313793	-0.4026351687823329	0.155596472478896	0.224460226819167	0.352778589753266	0.44343448137845504	0.85589808514504	0.5585957155234821	0.691479712547456	0.9980915560911227	0.9897411092923247	0.999961041187668	0.9974685449720406	0.9343964048822824	0.8635959001808844
ALG2	4.64673133237971	5.08724926306413	0.0495674934932834	0.0180009584936662	0.177528046041379	-0.641337570767967	-0.982890384162383	0.290161576981673	8.80966917170701	0.200645087116836	0.055613601092449005	0.6758912265671949	-1.1043404640609298	-0.8810047146082249	0.857081121932728	0.00174198249413508	0.8428975748558621	0.956459706610211	0.506492228674351	0.28139206013412	0.45092318733614706	0.4024383665164579	0.9980915560911227	0.9997568647465602	0.999961041187668	0.9974685449720406	0.9186582842777348	0.6817499637413119
KDSR	5.184007777812661	4.677334966311831	-0.0203015420113246	0.45066829332664	-0.0489908928435624	-0.282679688896142	0.9349722666503741	0.0255174220638558	7.13607937726521	-0.0669036435353032	1.16305551710548	-0.153965240383334	-0.41165469241863795	0.767109905734227	0.0576890896596555	0.034055166344116	0.947309758402405	0.281204800601407	0.8790881005324691	0.6845898630446371	0.588962398872579	0.954754087993755	0.9980915560911227	0.9897411092923247	0.999961041187668	0.9974685449720406	0.9372796580405915	0.9825032219527786
VPS4B	5.41334173849401	4.88677413957362	0.121983623483699	0.652825220172121	-0.0555807609420514	0.465210504114821	0.277165452453906	-0.337255386545684	10.4206196230836	0.42831720780228005	2.0919490960713	-0.18943860203170396	0.7502642846438141	0.363911812194151	-0.867597936187186	5.67443641823228e-10	0.67258443015003	0.048200358201595	0.8514859585563309	0.461044827203576	0.7193978717672429	0.39497975788887396	0.9980915560911227	0.9897411092923247	0.999961041187668	0.9974685449720406	0.9587287294673776	0.6761303413402815
C19orf25	4.25294840524946	4.15603911185571	0.0151939399556556	-0.00474344464230135	0.19343762792679	0.0884306813750978	-0.157977857359233	0.7089666869312641	9.2234182084875	0.0650737177306976	-0.017011219717213002	0.7902618495588709	0.16796783452324499	-0.19148002496123198	2.37159451179273	0.00333861636658336	0.9487143752278591	0.9868850531212242	0.4379402570172779	0.8681840348974571	0.870492303041282	0.0314684128339339	0.9980915560911227	0.9997568647465602	0.999961041187668	0.9974685449720406	0.9796439736188683	0.23462342316569543
ZBTB45	2.11229067797475	2.22640514193827	0.19519823351075302	-0.165071491126319	-0.0034013601136363	0.10915583172999901	0.0348396754273521	-0.612200715939539	2.99362227225525	0.708939077256368	-0.428986843264902	-0.0112223964425921	0.17150876986667	0.0238155760792882	-1.50206521883564	0.0314351126557064	0.48638853310533003	0.672492385517852	0.9911558080777891	0.8654297294704839	0.982001110086665	0.147571312749746	0.9980915560911227	0.9980654653354707	0.999961041187668	0.9974685449720406	0.9969854237041891	0.44549496444550707
YLPM1	3.98287630203499	2.8572985518757097	0.17381502928239498	0.6037589773763901	-0.243609239385598	1.2180089016839	1.1652972791798302	-0.0237989676083152	5.24223812070126	0.5129552599664521	1.66784716155993	-0.699441198679978	1.68127351323313	1.32106612801054	-0.0516673457373292	2.93629687523419e-05	0.613095120789157	0.10951899140282001	0.49160614818146003	0.10685335762842302	0.20005593817580603	0.959260022982395	0.9980915560911227	0.9897411092923247	0.999961041187668	0.9974685449720406	0.845615804838763	0.98399891549074
DCAF4	1.96799416765929	2.40095997674581	0.5220650605693329	-0.484500949249725	-0.072669923526992	-0.9990339613788191	-0.122289072696544	-0.7257684177471859	3.4609016732085403	1.2748216434183401	-1.0729384131798	-0.15768047291569598	-1.0715957623683399	-0.101721455707876	-1.31800561759992	0.00222294420609006	0.215672473129328	0.29492740607115503	0.8761468826519672	0.29551699123948905	0.919899204232487	0.201061447332102	0.9980915560911227	0.9897411092923247	0.999961041187668	0.9974685449720406	0.9877551846752851	0.5083117370943092
FCF1	3.48416388523731	3.14661163131497	0.0665651904720707	0.5228175188587579	0.158660983382215	-0.0223818682057178	0.35358580663715994	-0.565964357021519	3.8048139885090095	0.133194149348881	0.956379152776615	0.307430763665877	-0.0203961292693108	0.257616666391123	-0.7975068629830259	0.000969692047243469	0.8952506730759159	0.349272966655417	0.7614069331577908	0.983911229037749	0.7990971504387661	0.43368058449975605	0.9980915560911227	0.9897411092923247	0.999961041187668	0.9985039648076849	0.9682790223540165	0.7060620697263733
IFI27L2	3.93719955430376	3.26805857742365	0.00731754797004103	-1.17458368103027	0.38842427051304795	0.0662248747059342	3.33625583985928	-2.55242804216946	3.6552809677791696	0.0166276404276249	-2.10631300172418	0.801723308773175	0.0681353352573625	2.0077097009018896	-3.47600258033845	0.0703544708218016	0.9868878929054791	0.0642708555620002	0.43160892360422404	0.9462995417882191	0.275029021124785	0.00238335228204938	0.9989594469096736	0.9897411092923247	0.999961041187668	0.9974685449720406	0.9007985910620918	0.09252566829538261
BBOF1	2.3073881034065096	2.2604900789279396	-0.138760730560383	-0.14899474030198	0.0784154141661899	0.40391537476005607	0.195155211300705	-0.122269692045042	2.6100163074617497	-0.263354602070657	-0.256434877504513	0.137590302394503	0.3508678572911789	0.131745692280108	-0.17763571218107702	0.0159866282982256	0.7947281546090409	0.799997832785394	0.891815731939728	0.7290250853355479	0.896382890934949	0.86063448137631	0.9980915560911227	0.9997568647465602	0.999961041187668	0.9974685449720406	0.9832040516745089	0.9436876304356733
NEK9	2.84343878354219	1.69430854302669	0.126140346930565	0.0569928924173135	0.38739543270443605	0.329581955020422	2.09333920805176	-0.6438180380408579	3.5856882615417796	0.43597791100641103	0.176561821636702	1.23940656531289	0.5262945230874939	2.66082666735854	-1.6057551269019898	0.0016473099646744699	0.667100935597987	0.8614678775212149	0.22825435864927	0.603949520876772	0.0142772730655569	0.122587436802792	0.9980915560911227	0.9997568647465602	0.999961041187668	0.9974685449720406	0.3148768196728356	0.41215747197062697
ACYP1	3.57369343219998	2.17212847284288	0.127394488436874	-0.242053271936694	0.230262906822899	0.154802067038456	2.87383432997015	1.2701011848561399	2.83508214090505	0.460450499981374	-0.624118796871102	0.7757403591211469	0.243342084870442	1.93604886891579	3.2569346019163	0.0806991096624401	0.650924010290541	0.539664569401104	0.4484560019865251	0.8102393577306759	0.167029876244537	0.004097859548252579	0.9980915560911227	0.9929324526709837	0.999961041187668	0.9974685449720406	0.8076660613963523	0.1092297936274582
IFT43	4.46170261254497	4.1485807482048305	-0.0601358423033974	-0.279116443959734	0.21479303548487802	-0.19368508241414498	1.2042086843916397	-0.126709914997232	5.83910503928779	-0.21211866342317603	-0.7273534099506891	0.710674792091256	-0.299526970715393	0.8763147357682809	-0.296488629894461	0.0032973954951902697	0.834066908316471	0.47611350893858395	0.48511817689274	0.7673627155107691	0.436562798804726	0.769829734762229	0.9980915560911227	0.9897411092923247	0.999961041187668	0.9974685449720406	0.9183135053060029	0.9043018419236536
NPC2	8.139215573451759	7.28056094122631	-0.0623084053823822	-0.37102954411881	-0.156251895823571	-0.0295071269776193	2.45886193256978	0.3380086602364051	11.163065382869402	-0.342654949183227	-1.35054009553012	-0.760563845419241	-0.0740212632468596	2.0191829511014	1.31427098247558	2.75454936911283e-07	0.735530838050355	0.191203753239155	0.45607947770248597	0.941738864967113	0.0588828008690048	0.20264156294384802	0.9980915560911227	0.9897411092923247	0.999961041187668	0.9974685449720406	0.5794883376636181	0.5095939577096191
DNAL1	3.24587782288818	3.8047829291272004	-0.23927803732361	-0.30124764966635903	-0.0271376549510422	-0.0751921170674018	-0.556172249405038	-0.231370289746053	6.00787150601783	-0.621196252077631	-0.7241075040243459	-0.0660802670472256	-0.0886748265648944	-0.509433089600517	-0.455974070941424	4.78467151999823e-06	0.5408541064496429	0.47663008035030296	0.947910754117909	0.930142619012785	0.6155208495524971	0.6528777232520839	0.9980915560911227	0.9897411092923247	0.999961041187668	0.9974685449720406	0.9390463999488139	0.8430822406710147
IRF2BPL	4.33848628058945	4.61424865632211	0.142232355417273	0.0404073317895288	0.54215273290665	-0.614041129597703	-0.594026175723955	0.251616372229775	6.55406126667073	0.34873642044782	0.0889486953557922	1.27476252649996	-0.6608533620785579	-0.498000773246325	0.477759108555379	1.3633175171671002e-06	0.730602615720254	0.9299274603440579	0.215693021777564	0.515567654991165	0.623425221585715	0.6375343815287751	0.9980915560911227	0.9997568647465602	0.999961041187668	0.9974685449720406	0.9400158388583991	0.8331539401590836
ACOT2	2.63278601221661	2.65050486242613	0.12145865173130499	0.231446761739393	0.5025031693818761	-0.908660891243602	0.28587763947329403	-0.757173308727423	2.19288029701815	0.27708110392958696	0.369300129088767	1.0510590073954498	-0.857026538417218	0.120724002780315	-1.08952502141312	0.0910683956733676	0.78452918667631	0.7159199846632349	0.305537029268097	0.400798650624805	0.910134190071477	0.288102442419873	0.9980915560911227	0.9982999083526686	0.999961041187668	0.9974685449720406	0.9857227698377901	0.5891865362988182
AREL1	2.51028410057783	2.3695092769825297	0.7027934582272231	0.192919862755337	-0.210542950438685	1.9044772149250702	-1.12902265807919	-0.28762483025399604	3.22430557003971	1.5957227811279397	0.40855426556527297	-0.45205799334843705	1.9457889753670001	-0.8977229607233441	-0.491500048703407	0.0039019203269690704	0.12481672151073299	0.686816284379995	0.655652833667421	0.0645665375249795	0.37905311349982396	0.6279407205440101	0.9980915560911227	0.9982999083526686	0.999961041187668	0.9974685449720406	0.9174703906062517	0.8275122272296913
MLH3	3.6431274469459396	3.5105104202729907	-0.634519728643807	-0.0652607768856701	0.0720920891251192	-0.8406587775558659	1.2245185915424899	0.341186869620603	9.35385202493717	-2.7343679255593503	-0.25437673648482995	0.291843418151725	-1.68340250522073	1.93908785052181	1.13458823787335	4.0122385604694395e-09	0.0121058807011572	0.801567092115092	0.7731406050480769	0.106435761194974	0.0654227999377922	0.26875931222018107	0.8444398089681576	0.9997568647465602	0.999961041187668	0.9974685449720406	0.5976964775373289	0.5719077805761822
TTLL5	2.8087652181335097	3.19442315124686	0.0527906551211157	-0.621810263320853	0.5900294944863461	-0.133404068218334	-0.184349920548445	-1.16432627912379	6.746944540306929	0.187376210146445	-1.9863659064283201	1.93646549811416	-0.212012591015917	-0.223390645099212	-2.93278961706464	8.82746496059931e-07	0.8530830349053	0.0595898929091823	0.065760596384552	0.834049135042644	0.8252927555233149	0.007702331505168191	0.9980915560911227	0.9897411092923247	0.999961041187668	0.9974685449720406	0.9738886953092395	0.13898384510908413
ABCD4	3.42779513610812	3.6888904876022797	0.324217901355987	0.00514797061416885	-0.30850506069150396	0.271666566706943	-0.5801217055617011	-0.3415440413191839	5.72894595143843	0.843960937493304	0.0126632509910916	-0.7595608585472711	0.31492376090037	-0.53542328616036	-0.666968281862223	9.204572150692e-06	0.407774928030101	0.9900105938168929	0.455579697038698	0.755787053000516	0.597728700479407	0.511727736831888	0.9980915560911227	0.9997568647465602	0.999961041187668	0.9974685449720406	0.9384383193451533	0.76151126188799
DLST	3.3426896562189197	2.83925548402363	-0.07575848715295	-0.0548480639510502	-0.0420370291946692	-0.40753759522709204	1.8218023013522	-0.0460598484819228	2.3546643122224102	-0.203166954412821	-0.103592634460901	-0.10666880012899499	-0.46211159096050003	0.774233496306606	-0.0739226541767221	0.0539420703384878	0.841066766412815	0.918431388210869	0.9161143989849398	0.6487928801990589	0.46430167700501	0.9417466349775501	0.9980915560911227	0.9997568647465602	0.999961041187668	0.9974685449720406	0.9225354140939468	0.9776765604664048
TGFB3	1.62424579120605	1.90774379603865	0.7419297677095521	-0.8045551179912191	-0.810315804412342	0.38277162401171705	0.342756722860534	-1.22300846256073	2.47464361645911	1.67505871480118	-1.61283658302342	-1.5898591854592	0.387794443188269	0.249053188316653	-2.07817134834515	0.1174544901641	0.10810569577021198	0.178610089781943	0.126532977486869	0.70194411120988	0.8422268327851049	0.0537354494403932	0.9980915560911227	0.9897411092923247	0.999961041187668	0.9974685449720406	0.9754806469039712	0.2924352815610287
ZC2HC1C	1.6144458703160602	0.37330896416539106	0.0901933216212528	0.319732916658099	-0.359353534046294	0.069901143076427	2.2387067107126097	0.0474081591738497	0.296871160994678	0.20420625329111602	0.486763856850945	-0.7059937127849251	0.0728810549864197	0.9161467232103591	0.0786686683343037	0.7748805479973421	0.840229353029453	0.631337864769926	0.48823551713159596	0.9425968534069179	0.38692879801383706	0.938008388784231	0.9980915560911227	0.9966913914361537	0.999961041187668	0.9974685449720406	0.9174703906062517	0.9764561524807981
SLIRP	7.58980049072849	7.95814476052012	0.174606329844865	0.0853980534250261	0.0533125657077384	0.6780986308743779	-1.51704282101146	0.2084125350957	13.698366137035402	0.8290355182017858	0.28755007720745696	0.23365663309777202	1.4227872330677	-1.3348036589344	0.7230630466703629	5.168495805241661e-06	0.41672182318805395	0.7764536849361509	0.817631146502287	0.16941602067060904	0.22415453005052202	0.4774034608875611	0.9980915560911227	0.9997568647465602	0.999961041187668	0.9974685449720406	0.8611869796819506	0.7352451036375359
RBM25	6.489390468725059	5.43260201575698	-0.0941141763626829	0.43612688823063894	0.129423094338798	0.09754670865027001	1.7862521309164199	0.480281813910383	7.996622277786879	-0.40572560192329205	1.3325257646586202	0.53078272667272	0.189713496394196	1.3670942567121203	1.34652643613126	0.000123178392588668	0.689213201190239	0.196416498287682	0.6013558056568771	0.85136016857512	0.215377873527469	0.19261140720658998	0.9980915560911227	0.9897411092923247	0.999961041187668	0.9974685449720406	0.851740725473987	0.4989007953788938
ALDH6A1	3.9511622705526	4.28472821605725	-0.49237672136787897	-0.4435477370509279	-0.4196615959599579	-0.539856644203167	0.6293887333382839	0.48058449614813	7.86700689741457	-1.5105060926424598	-1.2386610914815201	-1.18760404230204	-0.7608065055318659	0.6662716301448179	1.17927608073186	0.027730367864929	0.145148800514063	0.29940105512011306	0.247761234522787	0.45538164062635494	0.670360996962548	0.26084827061791604	0.9980915560911227	0.9897411092923247	0.999961041187668	0.9974685449720406	0.9510071634464381	0.564879501096909
EIF2B2	3.6194127017874598	4.45254892348016	-0.0899999627514449	-0.29997755039089397	0.129199398684726	-0.459745572352559	-1.19316524720672	0.0099102408973898	8.57339499586484	-0.29189407080152197	-0.891927519653355	0.39484413647203004	-0.665164599450591	-1.31803568019523	0.0247868066733147	1.8358538511776e-08	0.7731023836050941	0.382083842409807	0.6967599582414201	0.51285871332705	0.20105155134032102	0.9804484730059201	0.9980915560911227	0.9897411092923247	0.999961041187668	0.9974685449720406	0.8466422986632512	0.9927659747445944
NRDE2	4.18140383799863	3.8420650892975496	0.19163622467523198	0.0783584633553448	-0.32256103258355895	0.545874647678263	0.701215090569448	-1.17640048980161	6.767098289874291	0.5539506530737471	0.21326602991919297	-0.888108230795583	0.7177662504141991	0.749334393239708	-2.35313725119765	8.43784474733685e-07	0.5851997796570899	0.833083405404364	0.38408980574529705	0.480454462101456	0.46159362612081395	0.0279671269905942	0.9980915560911227	0.9997568647465602	0.999961041187668	0.9974685449720406	0.9222568816768567	0.2255913991973146
COQ6	3.6154894386210095	4.35479124060288	0.13927609030678198	0.17877488953045398	-0.29689240495861896	-0.22754892413217398	-1.4324835351726601	-0.83006732220484	11.1652448510217	0.5992482848426861	0.7269033088072309	-1.2159727249706298	-0.4347755307765179	-2.1521519501385398	-2.55187712231789	1.56703393352749e-10	0.55512884947979	0.47494962145951597	0.236882191601167	0.667960346552884	0.0426187693994753	0.0181777787424245	0.9980915560911227	0.9897411092923247	0.999961041187668	0.9974685449720406	0.50898756035097	0.18743841150631577
RHOQ	4.91455538137922	5.28117837498543	0.19287274928549397	-0.100233979469613	0.0706351575342675	0.21457204883933897	-0.958240968740459	0.37461496703504704	5.11667805811122	0.658721398552224	-0.24267760128645896	0.24245037949071999	0.2995511118224	-0.48445503903560994	0.775131339625368	0.000436117876926333	0.517663966172295	0.810541107858744	0.8109289991340201	0.7675371562830471	0.6358829659879821	0.446525118833014	0.9980915560911227	0.9997568647465602	0.999961041187668	0.9974685449720406	0.9428252141198034	0.7160304624147689
SUPT7L	3.0480865745250396	3.1593150426849705	0.20056860264456897	-0.364228144836194	0.25918600001609804	-0.12915582984375198	0.480881160451816	-1.3207576577084499	5.85389502945226	0.620234271053346	-1.01621452144105	0.7432330651094909	-0.17941731363941896	0.522940365143996	-2.84376512634712	6.85909372613677e-06	0.541475637960231	0.32057355416773997	0.46520414443742797	0.8592522304476	0.6062430115900109	0.0094460754116659	0.9980915560911227	0.9897411092923247	0.999961041187668	0.9974685449720406	0.9384383193451533	0.14723219180897323
DNMT3A	3.1257618504888796	2.45040689577588	0.58997057230601	0.565258023579588	-0.0611952533166296	-0.0468028158530392	0.7287918815811959	-0.7799065398710551	3.59187831188947	1.57673585062872	1.3046239633510401	-0.15422930563027099	-0.0551830687846802	0.6189534611020621	-1.43954513631637	0.20759256693936198	0.13009120808438002	0.343791965844855	0.87884006342594	0.956532969352943	0.75981820670445	0.175155715524798	0.9980915560911227	0.9897411092923247	0.999961041187668	0.9974685449720406	0.9651959697701754	0.47871128255854173
TMEM214	4.20012940431202	4.77744244859174	0.30655141630757105	0.143276224812336	-0.0130824518094951	0.71358023127793	-1.70368133936243	-0.301231429559745	5.7518688019196995	1.08123808947477	0.37087760262194897	-0.0453460211769332	1.0470386510421101	-1.04098648326968	-0.6627370317615611	0.00135711225765711	0.292212909458376	0.7143634544527181	0.964271640054306	0.30671957924374393	0.339963397749862	0.514632042416427	0.9980915560911227	0.9982999083526686	0.999961041187668	0.9974685449720406	0.9139808557763636	0.7630549518926715
ATAD2B	3.03813744758135	2.8391381623200798	-0.16118771414907698	0.146596325762102	0.18713408036256798	-0.0941852544112898	0.8189207887953709	-1.5472398420233202	3.80248309628048	-0.4094356833692461	0.30658205778144204	0.44775376639870895	-0.10735844921819801	0.6094480560736	-2.54022986789292	0.23051545811487698	0.6866156227208051	0.78514267738656	0.658766083460792	0.9155662305985899	0.7569205025484009	0.0224517136748117	0.9980915560911227	0.9997568647465602	0.999961041187668	0.9974685449720406	0.9647422969156527	0.20620782148149366
FKBP1B	3.06651158322249	4.24619866032336	0.42822037823366604	-0.43125768370541295	0.0772090201960148	0.10551773852107199	-2.43834443236168	-0.42295529102335105	5.92393638356897	1.02830129989932	-0.973498775050967	0.17222331978177802	0.11025773448538599	-1.94470132697954	-0.7703308607897741	5.82072198193963e-06	0.314981856167281	0.34088852983832596	0.8648364552365211	0.9132046108487549	0.0647048405743921	0.449297378799522	0.9980915560911227	0.9897411092923247	0.999961041187668	0.9974685449720406	0.5966136204299509	0.7184724102555272
ATL2	5.45531492556836	5.8317340790217305	-0.538123133905772	0.0148979105587954	0.0542537272243385	-1.17627597183531	0.225614432601026	-0.12017304524103802	14.243867748792699	-2.17263688355486	0.0544504949642572	0.206419229264621	-2.1553271846741797	0.32746026237771503	-0.361621200509657	1.3843092000509499e-12	0.0408570148400355	0.957067703370385	0.8383618619429649	0.0423412688801794	0.746415426658049	0.721085091212822	0.9727358064991699	0.9997568647465602	0.999961041187668	0.9974685449720406	0.9634648897297797	0.8798375801543205
YPEL5	5.8983262650243695	5.2256901324162	-0.42404932587432	0.10164689714672198	-0.0999770326720226	0.302925713095734	1.6703560757435199	0.769157644822672	6.68681125428816	-1.61359008937958	0.27671409380670303	-0.362430904552755	0.514684220561651	1.09844577783962	1.9520545230248099	0.000695741575524043	0.122320313192743	0.7845906458685049	0.7208686696133358	0.612184234190384	0.314254951497499	0.0642315012413866	0.9980915560911227	0.9997568647465602	0.999961041187668	0.9974685449720406	0.9117451678741275	0.3124384817745132
FAM98A	4.18717505868661	4.04181192049054	-0.11155159991495801	0.495238589038816	-0.130945360064926	0.12705417932889	-0.30328116430855395	0.393443475706555	10.2991523115331	-0.47050204323482103	1.92077391058243	-0.534897317436867	0.243809708817606	-0.463039957600604	1.2765986124578201	7.04162731387989e-10	0.642627600574026	0.0678141751617076	0.598086277020857	0.809637424963095	0.647883509803574	0.21505551398548603	0.9980915560911227	0.9897411092923247	0.999961041187668	0.9974685449720406	0.9440834869932573	0.522391781738546
YIPF4	5.227217682350281	4.57950699839458	0.073460947244735	0.111033316401886	-0.203479385491068	0.281203866306489	1.11037096855595	0.606329220333997	8.71599010334039	0.22881929150053895	0.317938437251599	-0.600726419932619	0.40349791798692597	1.2929868445285901	1.5241336415224298	1.38234783794357e-08	0.821123052123078	0.7535298649359471	0.5541613311014879	0.69047692564403	0.209429527687367	0.141722476408755	0.9980915560911227	0.9997568647465602	0.999961041187668	0.9974685449720406	0.8488261229295374	0.438442031779717
AFTPH	4.76683952543865	5.04484080029404	-0.117774233016931	0.0709430786729545	-0.20764836741298395	0.0574630900499023	-0.588987312462121	-0.13803751360394298	9.99237528922687	-0.6160640855533249	0.274124114065305	-1.0343527920531899	0.131530248852013	-0.5949942791371601	-0.49355461489492297	0.00548131766900315	0.54504404807605	0.787219761659486	0.313813240598173	0.896586778109381	0.61000650786336	0.627027458786374	0.9980915560911227	0.9997568647465602	0.999961041187668	0.9974685449720406	0.9384408454304144	0.8275122272296913
LGALSL	2.64249507358245	1.7942213221411398	0.41826175608472205	-0.009043488269413409	-0.0130783043631169	1.9804633723383103	0.783567485202591	-0.9587583805623041	3.86645942386881	1.45713088358981	-0.0290059341151241	-0.0428241276132697	3.20725546706833	1.00338762142488	-2.4231475615208	0.000834842509485797	0.1592067673358	0.9771213820459008	0.9662280325800892	0.00406203024978542	0.326583129124644	0.0240655871592557	0.9980915560911227	0.9997568647465602	0.999961041187668	0.9974685449720406	0.9122387052219264	0.21180860182881586
BCL11A	4.0127305542073195	2.51358888182883	-0.179391606808467	0.0874538100773547	-0.175372738872233	0.692603561184438	2.95248426573048	0.216609841992059	4.243513487376029	-0.47496503357423603	0.21443552910143	-0.442533889669799	0.882782851686616	3.08361873184008	0.43810077601324393	0.00033286402922924304	0.6394931963937739	0.8321825911225129	0.662423235434286	0.38689827824408896	0.005428950353753121	0.665584741063789	0.9980915560911227	0.9997568647465602	0.999961041187668	0.9974685449720406	0.18987147940654064	0.851598464792771
CRIPT	4.9773343213202805	4.895332836365481	-0.0386617626194241	-0.38269253447027207	-0.206931866156724	0.762364815858892	0.260447668215792	0.0654503870059405	9.90142680697008	-0.17495238907065197	-1.36070755371224	-0.8846048081615959	1.53477243117834	0.272385617923242	0.217680331421717	0.00254558127715062	0.862774178165032	0.19675163536381501	0.386549832442749	0.139096857030004	0.8094849870356678	0.83006013167908	0.9980915560911227	0.9897411092923247	0.999961041187668	0.9974685449720406	0.9712232464694609	0.9302669280772974
EPCAM	7.68146442944929	8.7035452536487	-0.0501463978828123	-0.18514058182919196	-0.0803857680972147	-0.40831225240084706	-1.5908177442821398	-0.20221649007630801	30.7748498265798	-0.288049475963374	-0.9531037492217241	-0.41848938151559795	-1.07157051726141	-3.2153578244173	-0.927128980332337	1.40281272019814e-19	0.77600510158233	0.350892947620755	0.6796464676246979	0.295528084954721	0.00398516593513076	0.36391984351312195	0.9980915560911227	0.9897411092923247	0.999961041187668	0.9974685449720406	0.15933886247436083	0.6555129881239272
SLC17A5	3.8421255867945403	4.0501297212821	-0.283086959829764	0.127842176048531	-0.23824693890761603	0.7498252512773371	-0.546377850337337	-0.260465431495711	10.613410892609	-1.1966054121068201	0.509164666044801	-0.9734313284574029	1.4677239754852598	-0.8419190522978871	-0.8212788992407251	4.04239345383951e-10	0.24419702670635	0.6157058984980699	0.340921289648624	0.156331460692964	0.40889251467488497	0.420298665179706	0.9980915560911227	0.9966913914361537	0.999961041187668	0.9974685449720406	0.9174703906062517	0.6963510654245868
OGFRL1	5.3409633897494695	5.336384223213781	-0.23627105236861395	0.22928550203824397	-0.214840701401316	-0.114319367805319	0.050687121885156	1.09436826806446	5.74917521127151	-0.7164386670810542	0.502575034712145	-0.6318984758463221	-0.150574971524015	0.0283067931602051	2.2410370030631297	0.0010536092710601	0.48188777016439793	0.620409003418182	0.53449334934909	0.881725836844059	0.978326968830103	0.0363462933732184	0.9980915560911227	0.9966913914361537	0.999961041187668	0.9974685449720406	0.9959010831716663	0.24588365784447655
SLF2	3.24257055824979	2.04062233961613	-0.142256210024151	-0.523721449437841	0.29423655342452104	0.26982373252999	2.78028594273344	0.433988213096154	2.16055555371227	-0.317360354933704	-0.9066359885580542	0.600434525706547	0.278955502991957	1.5515974888312802	0.744184171194577	0.11050309768772	0.7540660900412309	0.380913310720305	0.5546232440793609	0.7828851920763421	0.244730137817416	0.46594553255575105	0.9980915560911227	0.9897411092923247	0.999961041187668	0.9974685449720406	0.8781449237007708	0.7278555619179405
IDE	3.55394899135409	1.8210505502602	-0.0371730437239627	-0.0548823551088457	0.0881819140283008	-0.8500590160441222	4.5785353693360005	0.0985939526837379	1.3433340021846398	-0.11662737037056699	-0.117874392000934	0.272230130309974	-1.08537377668699	1.77121625790642	0.182643515848088	0.22106007511280998	0.9084629512784159	0.907342959353585	0.7885803566187471	0.291685275606188	0.10147670683943301	0.8568138462427808	0.9980915560911227	0.9997568647465602	0.999961041187668	0.9974685449720406	0.7054161377276966	0.942086499166017
IFIT3	2.7574850851113903	0.9413394491508579	0.03158811525616	-0.23408362164547197	0.927686184819066	1.1135037642896999	2.61338454010588	0.9382560943478749	0.9481992595396891	0.0586399732207745	-0.35352578624919506	1.58291807644633	0.9517945340789642	1.45341650969604	1.36956179197019	0.442794006612375	0.953789608771328	0.7355484287412779	0.128124494075111	0.35179562253219104	0.37874777751843497	0.190503853926659	0.9980915560911227	0.9986740514809183	0.999961041187668	0.9974685449720406	0.9174703906062517	0.4959932974742553
IFIT2	2.35585096425237	0.297396379088769	0.660201452297724	-0.746512457364884	1.1749590245905601	2.53648883904191	2.3493296577064102	-0.411148793733306	0.163199234221853	1.06962795704241	-0.814708462331508	1.65046421200704	1.9191020079259198	0.662657845519612	-0.49152784073109795	0.8748553892061329	0.297599683739594	0.42397119935201705	0.11472551105341099	0.0690613852890565	0.525379314445796	0.6279217441281629	0.9980915560911227	0.9897411092923247	0.999961041187668	0.9974685449720406	0.9270569392055851	0.8275122272296913
GPAM	1.66400649466219	0.7644466185108649	-0.015557056954423	-0.376854505734867	0.346711554599106	-0.733909781477866	2.60596652885999	-0.308754142890648	0.744855532269396	-0.0322151494509334	-0.587975448675045	0.631854430846559	-0.6890159818126899	1.33430496525797	-0.469914562529447	0.505776819546153	0.974601916010422	0.5675181545408411	0.534274346593496	0.49802295390812107	0.295947207451361	0.6434319122978199	0.9980915560911227	0.9959584436170021	0.999961041187668	0.9974685449720406	0.9061159592688003	0.8368374817742765
CUTC	3.0678217576292504	3.1302566597745605	0.0104778153919789	-0.339452093679902	-0.109011709492185	-0.0292930632558184	0.24971135962854601	0.20990873708830698	3.77329820231994	0.0207337293356705	-0.616987163486702	-0.197329796496327	-0.0263705506563758	0.176078623172233	0.328567628919781	0.00104673650150345	0.983644964637495	0.543576391834493	0.8453812414734541	0.979199528924222	0.861842919090153	0.7455895180966179	0.9989594469096736	0.9929324526709837	0.999961041187668	0.9985039648076849	0.9779201601392461	0.8929819864999157
PPP1R3C	1.8742374953994798	1.6054266494296598	0.707855834799518	1.0386821810129	-0.850027232042412	-0.0916091594114224	-0.7489806441070509	-0.6886541737862161	0.9849186273160079	1.3347101253268001	1.30949015172609	-1.4138579955549397	-0.0764040076576611	-0.235661266653042	-0.9199855449320451	0.352463304760898	0.19685988571028	0.20394210715980202	0.172663180792479	0.9398325629690251	0.818574099580179	0.36755896663144	0.9980915560911227	0.9897411092923247	0.999961041187668	0.9974685449720406	0.9722485775818065	0.6585361458242002
PYROXD2	3.0189596529663505	2.5268635659874903	-0.35912846959660605	-0.925662774190492	-0.27119868785058104	-0.31745134510177603	2.62152072514704	0.755783569086605	3.18224124452541	-0.7265785751444559	-1.68651182046379	-0.486200111095324	-0.299487965129707	1.94459806862555	1.268162080522	0.00430850512829767	0.475144628645439	0.105828362257343	0.631633200211651	0.767378897500927	0.0647179842570513	0.21799678575241502	0.9980915560911227	0.9897411092923247	0.999961041187668	0.9974685449720406	0.5966136204299509	0.5258674772254542
MXI1	4.5517751175673205	3.6994901407375402	-0.240715842915783	0.42232071225613504	0.0894538549383654	0.150466031629642	1.43654250334357	0.35270557167999106	6.002682285562191	-0.636986855808534	1.0055384647312702	0.227174163874123	0.18533205665320102	1.43407508089111	0.7062833627484691	4.84289501500434e-06	0.53070663902738	0.325570002181633	0.8223860979750981	0.8546666236290021	0.165612713792312	0.48742505203400605	0.9980915560911227	0.9897411092923247	0.999961041187668	0.9974685449720406	0.806711391719505	0.7430529745376399
SMNDC1	3.73613444684861	3.55622446142669	-0.110616202548217	-0.22327317463113897	0.430892648547084	-0.0254255687500133	0.813495146735743	-0.578616898464266	4.65127189536049	-0.36476039424085605	-0.5445425745404361	1.3630899063329198	-0.0364941078156113	0.5431091667569939	-1.2408205189063701	0.0117951918599885	0.719006243135221	0.592761070275922	0.187400276102633	0.971218426558528	0.624181901884847	0.22842996560440199	0.9980915560911227	0.996024498761433	0.999961041187668	0.9979818800261829	0.940232059188627	0.5355393389867861
C10orf88	2.11376602787269	2.61256201169548	0.638969412407256	-0.521088174197207	0.11162650902080802	-0.07140205322405399	-0.8780684960924621	-0.9113105688764099	3.3116762878598	1.8251855587838302	-1.13933053136804	0.284979264095149	-0.0876336159299264	-0.5747235090204289	-1.84331505995173	0.0432664515783615	0.0820633608661928	0.277149695659609	0.7784901810192869	0.93096072793422	0.6162902232495889	0.0802419374400061	0.9833272625427423	0.9897411092923247	0.999961041187668	0.9974685449720406	0.9390463999488139	0.33959546548981207
HELLS	2.4928180496921803	0.35897490860668196	2.16572161004727	-0.0138600708287603	-0.0268469537937206	2.6059271311507697	1.63840147171036	-1.29906090782685	0.236993630844707	4.03229834512395	-0.0187078204512358	-0.047040568338196996	2.12712111324588	0.5521507960431589	-1.55009392191679	0.8214207510695559	0.000632260615867376	0.985253906093547	0.9629430640953891	0.0453372669133562	0.604146140222705	0.13566994829338602	0.39116965997478975	0.9997568647465602	0.999961041187668	0.9974685449720406	0.9384383193451533	0.4309106301509734
TCTN3	4.21545320452999	2.19581909179237	0.0156604177863358	0.367774668663617	0.013044403265613002	0.8307727754006741	3.4156920677357596	1.02710546362766	2.8606902622249	0.0607940922210871	1.0177901630484598	0.048518760659025995	1.43113005731021	2.29203207269738	2.67687031345282	0.120933375336505	0.95235708231436	0.320025720591515	0.961964402498532	0.17047403149823098	0.155453575907694	0.0146398043608972	0.9980915560911227	0.9897411092923247	0.999961041187668	0.9974685449720406	0.7929936455430054	0.17226316342577236
FAM45A	4.18407119188194	4.58473325456878	-0.0313039197066696	0.40114533623256604	-0.336719320094341	0.40129961116783097	-1.10855747058288	-0.524274694779517	5.78740312470328	-0.106719187651257	1.0138074953357301	-1.09565336338737	0.5928998871499079	-0.709973414811661	-1.1683419811338798	0.00227994095251388	0.9160364411434008	0.322714776897281	0.285816623863739	0.5593807773202729	0.5129784963079529	0.255504823605371	0.9980915560911227	0.9897411092923247	0.999961041187668	0.9974685449720406	0.9264957652321117	0.5598599071430013
AVPI1	5.77122576417318	4.6055530545773395	-0.199407959409403	0.284710949692222	0.3757856609221721	0.489567540755193	2.18742291910136	0.25022077617356697	3.89062449992496	-0.5435445901112249	0.552569889972906	0.9892665369941221	0.586082495458754	0.953542564993539	0.40587192118402005	0.0075347577509151	0.5928055091227221	0.586134249271398	0.33441454476762	0.564167041063575	0.37338893682623797	0.6888942656464591	0.9980915560911227	0.9959584436170021	0.999961041187668	0.9974685449720406	0.9174703906062517	0.8619048217767563
WDR11	4.0421235584823	3.77582776623755	0.25580946211692496	0.37271242319760206	-0.462139465139717	0.0360099652168356	0.306318409585475	-0.1377495445082	6.42198831434219	0.7251618289897191	0.99181130322008	-1.23817806674957	0.0456770273231157	0.31706497243111104	-0.290068059368681	1.8408362540817798e-06	0.475995954358156	0.332073597061513	0.22870064364632	0.963979762727579	0.754183626273647	0.7744806251863101	0.9980915560911227	0.9897411092923247	0.999961041187668	0.9975367424130726	0.9647422969156527	0.9060597823343006
C10orf76	2.84580934142728	2.40717142364077	0.0874705752465986	-0.0850703533823035	0.568528724550114	0.25351881764475304	0.5560576235060479	-0.123753055005077	5.33277519878831	0.323951454204998	-0.280307455012118	1.95586043372324	0.42507478753323497	0.723868086748536	-0.34342001511142306	2.36264292717536e-05	0.74903445917784	0.781860549548288	0.0632982112915229	0.674910982702958	0.476774147291001	0.7345427229187809	0.9980915560911227	0.9997568647465602	0.999961041187668	0.9974685449720406	0.9234495374486728	0.8880003570652787
GOT1	4.1626041439752	4.9904424390067	0.0584304644739132	-0.167131273945107	0.270578582159331	0.175955932834625	-1.83282845046763	0.344580902600699	5.90002021486017	0.253159708747714	-0.5115638724773429	1.1564197149159	0.31122367319606503	-1.14168377012129	0.882561882647283	0.00010578822085710501	0.802769123713	0.614225842191371	0.261367595868102	0.758805916320634	0.270725160161453	0.38701512377248803	0.9980915560911227	0.9966913914361537	0.999961041187668	0.9974685449720406	0.8984067077558517	0.6702506614222836
C10orf95	1.78772283623139	3.3392994992657594	0.41087597056847497	-0.34319507492209195	-0.126436195808735	-1.4706062424346498	-2.51069195383343	-0.534900672310986	3.2245554242398	0.972266335352604	-0.594102200344945	-0.262556683409068	-1.50490861617637	-1.23802529181228	-0.916189013222062	0.0347173118446179	0.34208796904838396	0.5610887839538979	0.795514177841489	0.146740881519981	0.29683298471968705	0.37006146920559296	0.9980915560911227	0.9952475895432011	0.999961041187668	0.9974685449720406	0.9061159592688003	0.6600019072237514
GNA13	2.60474156152479	3.64579836385278	0.251448092533844	0.144688092652379	-0.299269981336579	0.0174825546881201	-1.92241502766157	-1.61395867286935	4.70046373281604	0.6412105247182889	0.307909647592502	-0.7185172608134	0.0193482372786833	-1.33213059542962	-2.72857876293444	0.0446216164170888	0.528216168603649	0.77117690459159	0.48010268386784294	0.9847433015106429	0.39900161279247204	0.0135108813619545	0.9980915560911227	0.9997568647465602	0.999961041187668	0.9985039648076849	0.9174703906062517	0.16599825442418345
KANSL1	4.215649558164579	3.87904607644156	-0.0515106617752751	0.509544064674595	-0.22995021806206398	-0.785515493204591	1.02548269809448	-0.436825457938981	5.16971187362657	-0.159431588811721	1.18275879167307	-0.671846882059445	-1.05682079248843	0.7229452585314359	-0.8692488808963821	0.0178119431742494	0.8748684455633641	0.259807050812488	0.5088358607862221	0.302060812057915	0.550572164321413	0.39535402975355105	0.9980915560911227	0.9897411092923247	0.999961041187668	0.9974685449720406	0.9319601054348724	0.6763384897416631
HOXB3	1.6742184235453301	3.16889566667484	0.485672589879552	-0.299961560902025	-0.40480948758169205	0.599072393451306	-2.84367853037799	-1.80267763788838	2.9348557992381	0.7533794173148671	-0.432877020999709	-0.570981307266712	0.414090818637731	-1.4992330107387501	-2.04532200503799	0.00766576814617413	0.45920919671923294	0.669318269729854	0.5737992547014991	0.682816981660198	0.148027192737294	0.0529653458038881	0.9980915560911227	0.9980654653354707	0.999961041187668	0.9974685449720406	0.7854855837076394	0.29121030866450165
DUSP1	7.65905458012064	6.20628282115517	-0.112391195618193	0.387931417289543	-0.33919237062766905	-0.21460807043359398	4.6549796607814	-0.26197337227370804	3.13456654901909	-0.44115782631224604	1.07350574386239	-1.32070057813374	-0.35443960008334896	1.7964075323603201	-0.38806790786813	0.0170604010398802	0.66405751614458	0.296349172066769	0.20222886345643498	0.726889034356001	0.0869264058106886	0.702045024497193	0.9980915560911227	0.9897411092923247	0.999961041187668	0.9974685449720406	0.6696067498719819	0.8686883434699477
PANK3	3.9501242262937795	3.3758926125195803	0.45497714644336107	0.273977308115142	-0.20166425247448103	-0.5414354540183449	1.3820402158348999	-0.6739365509634822	4.56399590964003	1.95501853065699	0.8364734641935021	-0.829974711701207	-0.9682645517352819	0.9522296808652851	-1.73636773855831	0.0124462721808602	0.0655590352543678	0.41198987749047705	0.4168801608698521	0.344228239628134	0.397297539399736	0.0967478847816661	0.9833272625427423	0.9897411092923247	0.999961041187668	0.9974685449720406	0.9174703906062517	0.368652508500698
RCL1	2.09884339724147	1.2656147264246298	0.505869042623793	0.250396000429485	0.19577890516268698	-0.0512246936587318	1.14171468335231	-0.5869831434625009	1.8009886442620102	1.20315809328129	0.53409949548496	0.42574567378653294	-0.0545987239354859	0.9587972622606	-1.01317834663349	0.0854297484877325	0.24170338043154502	0.598628869466155	0.6744293241330861	0.95695095123736	0.34808025765174105	0.321989017924424	0.9980915560911227	0.9966913914361537	0.999961041187668	0.9974685449720406	0.9144923207376008	0.6205482557123996
CAAP1	4.0215383210264	5.40291434356158	-0.0367688847223462	0.5888822693027839	-0.109947452161739	0.6190237734315	-4.1481259991347095	0.324895235939211	6.8738620675429996	-0.173640183825463	1.9268664939021998	-0.512411164927847	1.23629880036477	-2.8332080350364603	0.9302544540340308	4.97688953552224e-05	0.8640326449752709	0.0679312881435005	0.614404904200864	0.23130168340220802	0.0113444472494709	0.36239008253426	0.9980915560911227	0.9897411092923247	0.999961041187668	0.9974685449720406	0.27840078792803846	0.6536589566043005
MOB3B	2.23898414077159	0.0103525543005123	0.795901272684878	-0.20797111232027699	-0.0552465045735101	1.01089834734709	3.97145567316126	-1.11010321566871	0.011314150851751003	2.08861690433846	-0.40282851175783	-0.129690633296884	1.21602621648313	2.24971359790707	-1.99381145373059	0.9914840558264059	0.0491400768462609	0.691955449091597	0.898065090016148	0.23707555988453696	0.0988566289818779	0.0592404339268761	0.9727358064991699	0.9982999083526686	0.999961041187668	0.9974685449720406	0.700138875343284	0.30495067014858007
NUP43	2.5886615353812403	0.589977651599693	-0.297552251542712	0.62703623756982	0.143763245465874	-1.21938730754938	4.22472497476855	0.448873839915062	0.49384491753914	-0.793757569228448	1.11554036547155	0.35435856236292296	-1.42285236848286	1.81774603862277	0.798379921833933	0.6381536959273779	0.436904240807312	0.276689552044216	0.72684166752829	0.169890651035273	0.111702192169699	0.43318536216927506	0.9980915560911227	0.9897411092923247	0.999961041187668	0.9974685449720406	0.7269658229641088	0.7056671192211513
MTHFD1L	1.98651968412404	2.82537505855313	0.34996308441106394	-0.23856757767621498	0.288953045673877	-0.933276097004385	-1.2914871203290101	-0.984521663087175	3.55138019630323	0.7820394338837691	-0.46396859729204404	0.5830251217221291	-0.9073469707517401	-0.9102990907887429	-1.5725889848637	0.0461066003098268	0.44258378619757305	0.6664622066928959	0.5658155739027679	0.374591332008452	0.506282993887726	0.13343156405958	0.9980915560911227	0.9980654653354707	0.999961041187668	0.9974685449720406	0.92526703874152	0.427264515260246
LRP11	3.9116964938839303	3.7064085271708502	0.18987755359429698	0.132389918838479	0.422042302133891	0.8761661495309241	-0.726112165752585	0.619164841876175	7.49769522710665	0.64746355200512	0.41334607420323	1.39559335326309	1.3437903474901998	-0.8620717531496759	1.6839061375538102	1.70259033340416e-07	0.5240314646085089	0.68335439349886	0.17676477593130202	0.192712465025629	0.397947723655985	0.106337177495877	0.9980915560911227	0.9982233835282422	0.999961041187668	0.9974685449720406	0.9174703906062517	0.38461339121970284
PCMT1	5.74598827853107	6.101448935062491	-0.409054904100835	0.0137467762957163	0.316998083811163	-0.8891590556656359	-0.269195213845118	0.638632227655025	16.4947613468434	-1.8254269904700198	0.0549167677215263	1.34123065091425	-1.81743538732644	-0.42965217041762205	2.31175838108527	7.15818732717139e-14	0.0815437771785129	0.956700448278808	0.19352891795473	0.0827973290084226	0.67162751842667	0.0305391486477416	0.9833272625427423	0.9997568647465602	0.999961041187668	0.9974685449720406	0.9514318485304297	0.2329840966410549
PLEKHG1	1.9614167350721599	2.58125750316167	0.465422110021178	-0.5697626757031321	-0.115691096059224	1.4354498522157202	-1.59768535079957	-0.8215118696816128	3.81669974055913	1.1481448905598601	-1.29641316826934	-0.262253348541155	1.59367947869912	-1.35055806611175	-1.52392346866692	0.000942114908816202	0.263240500090013	0.20826781741706402	0.795566145436427	0.12527488201866302	0.190566838072228	0.141774754067763	0.9980915560911227	0.9897411092923247	0.999961041187668	0.9974685449720406	0.8361963172311035	0.438442031779717
CYSTM1	6.119859157879831	4.555471855420861	0.29437885782257106	-0.0759463356520784	0.510507016026443	0.6598217425176229	2.61544319412506	0.5186298048433039	6.297419238096531	0.96274689899501	-0.18673474238221102	1.57441291696876	0.9731727464760721	1.9065561700368703	1.21325997941315	0.00862613880217407	0.346964489297705	0.854278054169495	0.130798561912833	0.341162266091246	0.18656912507641896	0.24172510050858698	0.9980915560911227	0.9997568647465602	0.999961041187668	0.9974685449720406	0.8321106200122959	0.5479133352253066
WDR55	3.3173081466288705	2.65565602183473	0.797414896053987	-0.00643452496350684	0.177210644650698	1.34010887978054	0.16316670882000303	0.11006161874409698	3.1087312697400202	2.39060425208445	-0.0144596177910778	0.5146438739589021	1.70134867308009	0.0979720446456243	0.22345590614205	0.075649132040425	0.0273819944267879	0.988651392073022	0.61276871044273	0.10322351585721601	0.931311655831203	0.825646723156449	0.9727358064991699	0.9997568647465602	0.999961041187668	0.9974685449720406	0.9889778220640384	0.9291223469687168
PCDHB14	1.5338118028577	1.4927269739377298	0.00487071792649554	0.968513639423381	-0.597390259313702	1.05468918825532	-1.25460724715307	-0.9594830540548921	1.2754252260019	0.0118876435418928	1.62799337751686	-1.32696026072426	1.1692898546897499	-0.548585452441134	-1.62705888085192	0.248332569244601	0.990633476645913	0.11823011948277401	0.199472354103875	0.255544400952158	0.6016309265230539	0.11802201223813198	0.9989594469096736	0.9897411092923247	0.999961041187668	0.9974685449720406	0.9384383193451533	0.40482893313663304
MRPS14	5.21000547915751	5.364136360245481	-0.14304804224273499	-0.404327282997089	0.224530894534952	-0.692227401851486	0.43670723549020396	0.14458842842235098	10.9639569485986	-0.700804640964385	-1.48778949968644	1.02316615652409	-1.48019142051917	0.46146795768624604	0.5078746539301849	0.000300164760671902	0.49103889195577294	0.155249169928411	0.317884581093862	0.153008746565121	0.6727296821313709	0.6171392937079909	0.9980915560911227	0.9897411092923247	0.999961041187668	0.9974685449720406	0.9520369663394993	0.8220318996064969
CENPL	1.29814264786128	0.8700701843925892	0.11335929778114	-0.9815988944619829	0.532192500244834	-0.7254384292172641	2.2675911940574704	-0.631423739388805	0.875713470714835	0.18686361998025197	-1.4026811076263401	0.761204191207408	-0.5476408444435851	1.2980697387206699	-0.799048119263888	0.3906471352924699	0.8534800750443571	0.174666889091676	0.45461770864378603	0.5894520528644399	0.207707943981972	0.43280505503003397	0.9980915560911227	0.9897411092923247	0.999961041187668	0.9974685449720406	0.8480746375505666	0.7055833909868493
GORAB	2.52166198453505	0.861932058310702	0.0541810244437208	0.0995809748049454	-0.0413363358843808	1.0444351641049898	2.6073712488925898	0.801758126969894	1.4128037405282199	0.14177300517321	0.23505888959426102	-0.0993288879972297	1.29430389398527	2.5591541214802302	1.68960236812498	0.171705229562397	0.8885495836033671	0.816337138594438	0.9217766922167758	0.20898238385484502	0.0178888854438836	0.10522754451337599	0.9980915560911227	0.9997568647465602	0.999961041187668	0.9974685449720406	0.3461232018609217	0.38298635746897053
ACAT2	5.52427351432665	6.024127338871759	0.9689200105338629	0.625529137662938	0.10776913922598401	1.24456723192203	-2.8497241594581095	-1.04913137192354	8.79025115431336	2.39927905535939	1.44031943097927	0.26320157094687696	1.3655438058864702	-2.4295400265279103	-1.8726738986622	1.1937201012853201e-08	0.0253353074249638	0.163857594055692	0.7948445873963392	0.185882738288961	0.023735679877357002	0.0744642003236082	0.9727358064991699	0.9897411092923247	0.999961041187668	0.9974685449720406	0.3918720743796792	0.3294019916698217
TCP1	5.888320437346691	6.17220145698264	-0.33497830391337	-0.0536377513703149	0.357353385659988	-0.44261350145141604	-0.0992304645096498	0.445791515191281	7.79197495810276	-0.923421457993713	-0.11407872405914599	0.9453876751525329	-0.54452666145081	-0.0656205301955649	0.9083928112190149	0.0605785466562624	0.366869916853863	0.9125515110220569	0.35550373636264293	0.5916257432882189	0.960250756159353	0.380602798286701	0.9980915560911227	0.9997568647465602	0.999961041187668	0.9974685449720406	0.9944906773109262	0.6657717103958587
SNX19	3.34161547793291	3.68991879824329	0.414568998057355	0.29330399705726096	0.0765947561973185	0.42772684902999103	-1.4549368652668402	-0.648603084259981	6.4691920803024106	1.2400823750794399	0.8099020813265879	0.219317664879268	0.563537927374981	-1.50088534676873	-1.3952766440730602	1.65308522686907e-06	0.22800913559540398	0.42667036611753295	0.8284246537121479	0.5787680911107961	0.147601844881224	0.176858984512802	0.9980915560911227	0.9897411092923247	0.999961041187668	0.9974685449720406	0.7854855837076394	0.4810220645414131
MSANTD2	1.89714299540236	1.9950686315881898	0.49651761109340703	1.03501445649317	-0.982700501510894	0.406490185921885	-1.8607152459335	0.0405024305914101	1.44335244921419	1.02231960514947	1.46922661131014	-1.8230672943629398	0.37516724112364896	-0.6935547432981279	0.059608466714302005	0.207356444066725	0.31929100707040303	0.156855064396024	0.0837775897922773	0.7114422067924631	0.516828979606776	0.9530111874837491	0.9980915560911227	0.9897411092923247	0.999961041187668	0.9974685449720406	0.9270569392055851	0.9818929774330908
PDZD11	4.5734847164337005	5.016127862199331	-0.32610590973616904	-0.180473015734341	0.21513198635912303	-0.17983259023308804	-0.48885795627878703	0.50738124545036	7.29267429159911	-1.2786346806136202	-0.517356118445575	0.800751424808425	-0.303486054618844	-0.36277100321351397	1.3775631246646598	0.00028914394823022004	0.215036567110496	0.610335560693897	0.432300082494311	0.764400479894926	0.7295044353128779	0.18293661253815902	0.9980915560911227	0.9966913914361537	0.999961041187668	0.9974685449720406	0.9605875635727074	0.4868507766325695
SLC10A7	2.9250319854911	2.6550713355132998	-0.00516602742758169	0.7710997802635909	-0.33271707653955396	-1.1802934483787701	0.556667859485357	-0.259681386086691	4.84378532096231	-0.0156730451143075	2.15677917499798	-0.9523095894443651	-1.6129139165608501	0.616693632709981	-0.566212595859045	7.69590174766715e-05	0.987636501294042	0.0422149168636553	0.351286496890081	0.12101709579855198	0.543766508552016	0.576980125895023	0.9989594469096736	0.9897411092923247	0.999961041187668	0.9974685449720406	0.9307024737119485	0.8009487957798119
NUDCD1	3.12693706125285	2.4593881216533	0.404084853199906	-0.0543154889774128	-0.166785659893431	0.40291217893379294	1.14342285072099	-0.449873627571019	2.66663412194873	1.1265700061153998	-0.112454940879208	-0.43671675737707505	0.4850123249393529	0.6316214060301801	-0.844869511889682	0.0843722306562873	0.273372003047004	0.91181271635114	0.667069295191871	0.6325432781580821	0.583941351724472	0.40795475200845205	0.9980915560911227	0.9997568647465602	0.999961041187668	0.9974685449720406	0.9372796580405915	0.6849385994648454
ENY2	6.638171499954231	6.36264830491492	0.17724830829209498	0.0282619913209347	-0.189924264440492	0.46066658582822495	0.401644466071164	0.145594798457751	12.459382565715302	0.869172936619637	0.10220144159167	-0.869830223676961	1.01157133697551	0.405632773242015	0.509235156277351	0.00014541901646186202	0.3946700868936	0.9196956717844641	0.39444762897814	0.322919835149493	0.707231915388865	0.616119524711949	0.9980915560911227	0.9997568647465602	0.999961041187668	0.9974685449720406	0.9575346272590992	0.8217956442742494
MASTL	1.77936006228504	1.47848722481579	0.9400491628066641	-0.7021916436928609	0.273714391504786	1.23771549478054	0.132882539196824	-1.3605164398571201	1.54989205798031	3.05000422119138	-1.6093745393991798	0.835060365023683	1.74318231800542	0.0710069858954086	-2.8777053439121802	0.16176319324067098	0.00630668264360239	0.12179929390798598	0.413608162112823	0.0960536842016862	0.9450082716198092	0.008749098312340609	0.7450707617189861	0.9897411092923247	0.999961041187668	0.9974685449720406	0.9917855796611466	0.14319864777249483
KIAA1217	5.27782822150849	5.030369978902191	0.0692079046707862	0.012885361282614	0.14833553894070403	-0.46438653561954296	0.7928999546560229	-0.284016147351325	4.82992634951406	0.21896508697178402	0.028587757861425003	0.453210795617558	-0.626835958306723	0.394089795992674	-0.524327073041261	0.0017446850890277198	0.8289016560492919	0.9774512531567461	0.655269232176093	0.537599405117418	0.7038670156092329	0.6053901227615699	0.9980915560911227	0.9997568647465602	0.999961041187668	0.9974685449720406	0.9575346272590992	0.8157222481731149
PLXDC2	1.6673942830112702	0.7669905897286591	0.63606709763666	-0.34630473663147904	-0.14801351238701402	0.437628102506745	1.8654851343531298	-1.26230869189528	0.720779304853275	0.9738166799590771	-0.48094383193340895	-0.20130679308685298	0.306762490628036	1.02237913244461	-1.43459131893558	0.47863507593084204	0.340734147739099	0.635304996449597	0.8423083250090692	0.7619088093939009	0.317713008619393	0.165467041875712	0.9980915560911227	0.9966913914361537	0.999961041187668	0.9974685449720406	0.9122387052219264	0.4680699571568679
EPC1	5.28222223827233	4.633725109413691	-0.27239501374367003	-0.17829892270839198	-0.15863258496138902	-0.912267242229854	2.26892131903703	0.680899914610196	7.723593143888039	-1.08766587942847	-0.527658257276327	-0.588369742239511	-1.64975537014018	1.9821443973580801	1.95670343558188	0.0019410742599248	0.28913483092566805	0.604816254325288	0.562563172116163	0.113291103946678	0.145073691666639	0.0652185774228797	0.9980915560911227	0.9966913914361537	0.999961041187668	0.9974685449720406	0.7842200655135333	0.3139790226510059
CCDC77	1.7366452539805202	1.4990401047419302	-0.375790851821982	-0.884224382743266	0.5078683966659829	-1.4610414150440498	2.46134713556789	-0.545505342321012	2.08429914374317	-0.869999893678048	-1.75652970316925	1.03137942035372	-1.54293775300147	1.95560678987483	-0.946495941936583	0.34221581841771803	0.393863581562367	0.250503021878189	0.313712726960917	0.13856882242966198	0.5484908709805569	0.36212505761243297	0.9980915560911227	0.9897411092923247	0.999961041187668	0.9974685449720406	0.9313845017884963	0.6533814354925787
TAF12	4.296901771687629	3.7538519683693	-0.206447692174394	-0.9044193405182821	0.440328974171414	-0.674733782096594	2.3562606689733396	0.295543818791771	5.900381175500339	-0.5319181112324289	-2.09410753206024	1.03198347419634	-0.7962937439587471	2.1939578270664	0.5975236883056689	6.15072435444373e-06	0.600113629475844	0.0479893975689389	0.31329207149056	0.43437048115133203	0.0390936532228877	0.556258804760419	0.9980915560911227	0.9897411092923247	0.999961041187668	0.9974685449720406	0.4904438566009018	0.7876867856440515
MTRF1	2.6389279103044	2.7972097293272298	0.0416613885347722	-0.317053932692005	0.30938900840968603	-0.8238367081635991	0.148917076314944	0.189029536214452	6.01297908688033	0.150935695898827	-1.02469051599848	1.01339648577262	-1.33025266142561	0.186126332767262	0.533544909521493	4.72806153410043e-06	0.881401858971636	0.31664508864049895	0.321887176306965	0.197061339803696	0.8540512297541679	0.5990061796582951	0.9980915560911227	0.9897411092923247	0.999961041187668	0.9974685449720406	0.9772214860672673	0.8125222296195774
DNAJC15	6.06910536952256	6.04375040118566	0.419797645604498	0.298466023750361	-0.174673274541189	0.464875894685046	-0.8502552415591671	0.668096222735265	7.9330061959136495	1.20734135662401	0.67293059141573	-0.479315673987894	0.591579883822733	-0.595850354039299	1.45694592939122	0.00274218462728348	0.240675714091917	0.513974688632443	0.636634326501475	0.560166377475673	0.605969108005722	0.164839365127815	0.9980915560911227	0.9897411092923247	0.999961041187668	0.9974685449720406	0.9384383193451533	0.467698389770901
PROSER1	2.7240795433399505	3.08948967638718	0.27644399776302303	-0.00769592925118387	-0.00189345661406252	-0.43509648768379705	-0.6014502553687261	-0.5365124428061471	4.45032951540732	0.671512482916502	-0.0170500259105063	-0.00423974475359352	-0.468898623532089	-0.507868619519579	-0.9555381205361531	0.000200814241633001	0.508884533950464	0.986550391656	0.9966553941629599	0.6437553665209611	0.616599749646209	0.349688447305396	0.9980915560911227	0.9997568647465602	0.999961041187668	0.9974685449720406	0.9390463999488139	0.6426632348618785
UFM1	5.6526332400855805	5.08421623623154	0.126796865306764	0.319546275510885	0.21611085132571803	0.172747987154644	0.503541067479327	0.70615517821762	5.72389261160322	0.39576332274479603	0.717203704448495	0.6490408153870371	0.23533748175219898	0.29402027542478004	1.47249502155745	0.00153428547831889	0.696426049668173	0.481119564218485	0.5235475839674939	0.8161947878434959	0.7800208270562841	0.156333453331865	0.9980915560911227	0.9897411092923247	0.999961041187668	0.9974685449720406	0.9671384089542165	0.4557787063283911
WBP4	4.60355446214206	3.4287166650562	0.32822645936231604	0.12434342712341498	-0.35201433407996796	1.5571308682966203	1.47957298560361	0.459507353420467	7.45970188286829	1.14956409222406	0.406406536926669	-1.1806826904493202	2.54745663364423	1.97126019976174	1.2949181823673501	1.8471483024508603e-07	0.26266762250555803	0.688370221359788	0.250336873030094	0.0183553950163849	0.0614014189413886	0.208774083419932	0.9980915560911227	0.9982999083526686	0.999961041187668	0.9974685449720406	0.5892160423361951	0.5167548161889244
ELF1	5.552433174740679	4.548706415117599	-0.0439721832775922	0.44275484223688394	-0.0745956221476723	0.0788810949292872	1.67983233228133	0.5305476548046361	8.30133477566591	-0.260699295762491	1.83974238683071	-0.42138226952858904	0.20760651693178603	1.59922551193107	1.9519404192861398	2.51430188144135e-05	0.7969912111043499	0.0793816357273288	0.677964729093024	0.8375755467679109	0.141388616951035	0.0639943988442476	0.9980915560911227	0.9897411092923247	0.999961041187668	0.9974685449720406	0.7806590851382885	0.31200919054920384
SMAD9	2.36230397006869	1.09503516216338	1.1891341181118	-0.566445513426599	-0.6927208045990371	1.11699609349873	1.68868097509076	1.06605533156398	0.8069220275852929	1.87088326933957	-0.7015923092042721	-0.950710311756054	0.791275858999753	0.6564909532141291	1.3819637150905701	0.46825584777257206	0.0749653867490575	0.4964474427009571	0.352819255854608	0.437274512744645	0.5638407544119771	0.184133260621075	0.9833272625427423	0.9897411092923247	0.999961041187668	0.9974685449720406	0.9343964048822824	0.48786078220762746
HSPH1	5.37575303471262	3.96445660852888	0.299598281067763	-0.43214463965111205	0.13832777796962	0.842849355323487	3.30396019558512	0.6792826976723659	2.68285679850132	0.9710945840767059	-0.999625059957085	0.45096152734538303	1.12791004313388	1.2747251991367499	1.13241674359758	0.0207538774087376	0.343582136405878	0.329518632821503	0.657079136841209	0.273116206748998	0.216087442782061	0.270022962940621	0.9980915560911227	0.9897411092923247	0.999961041187668	0.9974685449720406	0.8519947574139785	0.5728424344643566
KBTBD7	3.40851724824333	2.78103293847008	-0.103547377989181	0.0338638756834973	-0.0486606780101026	0.0413168336689691	1.44207916129175	-0.23300031100271804	4.83486775827639	-0.29260237552019497	0.0872318823984038	-0.129376882550726	0.0539699273734719	1.5040204862446698	-0.483580799193808	7.86451095210593e-05	0.772567973195052	0.931276324445419	0.898235007715504	0.957446227843878	0.146797535943957	0.6334617249097011	0.9980915560911227	0.9997568647465602	0.999961041187668	0.9974685449720406	0.7854855837076394	0.83093839655323
ALG5	5.970674784032379	6.42273620582514	0.0721092410536478	0.07121815682584	-0.0651651328099024	-0.17462154571279398	-0.897202363807845	0.0227963454678605	12.2643188134727	0.24755698823631198	0.21228766931149104	-0.21171462176771202	-0.267702589877071	-0.9679170389717271	0.0601273107088483	0.00435935064343121	0.80678616462514	0.8407679549012891	0.834285749667235	0.79156491348014	0.512362904744317	0.952939181607403	0.9980915560911227	0.9997568647465602	0.999961041187668	0.9974685449720406	0.925855442987978	0.9818929774330908
EXOSC8	4.7127891869536205	3.7295440386376804	0.14697639960279002	-0.0652829309128565	0.16177579926674	-0.00767550070502547	1.8772902402551601	0.601573624809021	8.38605650596962	0.544798187686813	-0.21995587827161497	0.565160194676574	-0.0130459314757594	2.59179614503305	1.7843190910598998	2.6759973106332596e-08	0.591372728744761	0.827933708432073	0.5776833039393969	0.98970873393877	0.0166451233997435	0.0881713161682022	0.9980915560911227	0.9997568647465602	0.999961041187668	0.9985039648076849	0.33504011226709735	0.3528954108128079
ETF1	4.93881313116769	4.23227167269289	-0.181195513016187	-0.220635361053972	0.192878323088887	-0.386251593178295	2.22291976208992	0.703526822640443	4.32352754207752	-0.7095994648240229	-0.607637154639503	0.743050244978858	-0.626954160035332	1.19432561538772	1.67375590291843	0.00211033413061699	0.486653778087625	0.5500174270644289	0.466661952692181	0.537967062673376	0.25265090407756	0.10842014521174799	0.9980915560911227	0.9936292560929871	0.999961041187668	0.9974685449720406	0.8829567161435897	0.38893597943132246
TGFBI	2.06624281543515	0.8170665943946491	0.0915101076311189	-0.0127963406569459	0.567056125501312	0.6184742859923841	2.38106384516752	-1.51349363721938	0.655465531162047	0.161997474343088	-0.016912889618995	0.9000005556941031	0.499718469236646	1.0021588104166401	-1.81195271575553	0.555464550690315	0.8728601299294271	0.9867456121332571	0.37837534038492204	0.6222477421621619	0.408221976723606	0.0846042516322335	0.9980915560911227	0.9997568647465602	0.999961041187668	0.9974685449720406	0.9174703906062517	0.34632101626103895
FAM53C	4.460019340330491	3.2356400835977	-0.296031015978218	0.1311294335719	0.21955842530344102	-0.37082931688674203	2.93564040004219	-0.27831967579525	6.07322675218734	-0.898959341260998	0.35337163826568	0.6285844256351999	-0.528901184179271	3.41475801270132	-0.601040136584512	4.10967176720843e-06	0.378408599990292	0.7271735401292408	0.536093382245119	0.6021700330732901	0.00248229140068588	0.5539561003747379	0.9980915560911227	0.9986740514809183	0.999961041187668	0.9974685449720406	0.13399401952186923	0.7864437149643773
SIL1	5.2674855807389	5.608542326415289	0.18937088299514998	0.51702737296631	-0.0762331991265825	-0.150578279850081	-1.15198875758756	-0.156695155295309	9.35196463499008	0.624051158365378	1.41320570810335	-0.24309017195257002	-0.21629279966225798	-1.05636240649109	-0.36795766839761207	0.0088823426071884	0.53921931661267	0.207952322197514	0.8102009643937009	0.8308349536584481	0.469969027658673	0.71807103908217	0.9980915560911227	0.9897411092923247	0.999961041187668	0.9974685449720406	0.9234495374486728	0.8778391590064673
PAIP2	5.86843450060467	6.56806375780577	-0.31994835734186894	-0.313076674992731	0.145726877682513	-0.784412054367736	-0.5827464109619089	0.19720871500767603	19.4677254705311	-1.7395744935803799	-1.43923496905896	0.7400741755870691	-1.90714482202782	-0.952396749719794	0.8260128544792591	0.000512131006835712	0.0959371423927859	0.19745311160359197	0.46710370523205896	0.0704891402724903	0.474931516710855	0.421410394100169	0.9980915560911227	0.9897411092923247	0.999961041187668	0.9974685449720406	0.9234495374486728	0.6971810889245138
KDM3B	4.26331399138959	3.82981891723942	-0.0907765681992997	0.18610953726120896	-0.212431530351335	0.46085270800221206	0.49300751859197295	0.608767039350178	9.210473299721551	-0.357292616401978	0.681054045890501	-0.7995258859307909	0.8320384799480779	0.7115572572493308	1.92161158899062	5.27449625212799e-09	0.72427740210422	0.502943510537839	0.432533876088365	0.41432795071548706	0.48421634785977297	0.0677031384103418	0.9980915560911227	0.9897411092923247	0.999961041187668	0.9974685449720406	0.9238389937134177	0.3185821429879969
EGR1	5.67360358531822	5.6416295077933	-0.148628035803797	0.543725886947942	0.0045898233672384894	0.548688137990903	0.48250951918235896	-1.5699561496706498	3.1053294160143103	-0.5767271586501589	1.4709786485968999	0.0173908881245158	0.943479079619703	0.184128001278864	-2.22036853091806	0.0140535825369733	0.570849250015278	0.15740402957011904	0.9863048428326021	0.357175126963931	0.8556423301923929	0.0377719759504934	0.9980915560911227	0.9897411092923247	0.999961041187668	0.9974685449720406	0.9774624479591036	0.2504284135916807
SERP1	8.4207005155626	8.67440326913344	-0.21650542482379398	-0.271627261557444	0.29396804018385303	-0.664671685396874	-0.0164850754081498	0.409816868149921	26.8173280232825	-1.07468940216612	-1.1959138270547098	1.31457928261039	-1.53011877405319	-0.0291945089013393	1.66876198849327	2.68748269659881e-18	0.29415977814886307	0.244461334910706	0.20219181780873	0.140240389175786	0.9769726864945542	0.10933559601514499	0.9980915560911227	0.9897411092923247	0.999961041187668	0.9974685449720406	0.9959010831716663	0.3902797138587871
PLS1	4.02749390137661	5.52829704400737	0.0326973230743969	-0.085776794809115	0.0127995561501734	-0.10511947169219699	-2.8484119905874103	-0.36548550410033204	5.8905081607480705	0.15665962850303602	-0.286983028834422	0.0615742792603332	-0.20132043289837398	-1.6871750681806101	-0.9260789769673521	7.445782563873171e-05	0.87713183487959	0.7770376752291271	0.9515316435337009	0.8425107251830509	0.106421997393197	0.36467349850816994	0.9980915560911227	0.9997568647465602	0.999961041187668	0.9974685449720406	0.7161512127072196	0.6561999525468866
ZFP30	1.72674852235661	3.75463736944304	-0.944388233642128	-0.9128419860435459	-0.675567015140599	-1.6426956055412099	-1.2193081958044598	-0.449270146322736	4.01462379122351	-1.89774781993187	-1.5031202155665702	-1.19017130889463	-1.5094133095264097	-0.691132922533432	-0.686396499503035	0.174508221669305	0.0712485400433216	0.234617047501036	0.24733276777792398	0.14574059725224803	0.675294155549376	0.503023309256841	0.9833272625427423	0.9897411092923247	0.999961041187668	0.9974685449720406	0.9531051756291778	0.7549845506019108
NR2C1	2.54529365861069	2.9634295281398098	-0.0109912880694381	-0.15065244138266598	-0.39201235157851005	-0.21493982304732603	-0.42253184048325704	0.0591172787198782	3.82976502574422	-0.0234166781014248	-0.29587284096407296	-0.761592546490248	-0.20742988379656402	-0.31854278209426695	0.0985045583684309	0.000912695254906812	0.9815290009633348	0.7701019320113259	0.454390548761846	0.8375822143149279	0.7530776421015359	0.9224236660643579	0.9985607225130337	0.9997568647465602	0.999961041187668	0.9974685449720406	0.9647422969156527	0.9691442526278162
UTP20	4.2559647868449	5.04058455570561	-0.0371872672395165	-0.5214008935710001	0.0504437067912075	0.42153150294769703	-1.55387710285831	0.48010638506410097	5.15049163550877	-0.127630365207915	-1.27967479313295	0.169428432486386	0.61993486894396	-0.829987916373981	1.0551789757485102	0.000690033529768986	0.899767463684338	0.21422926464613	0.867241894674063	0.542314072308008	0.422910840542839	0.302810247202621	0.9980915560911227	0.9897411092923247	0.999961041187668	0.9974685449720406	0.9174703906062517	0.6029693088230442
TMPO	4.36218201585503	4.967595382995349	0.00798463348006007	-0.876578659693169	0.3632321788333929	-1.1942386508584901	-0.007761038052741909	0.18773869268356896	4.7586538898463395	0.022897398832337	-1.77825752658815	0.979117795481152	-1.4420635155956998	-0.0038164248341261897	0.359856174597411	0.00264112795440617	0.9819586220313491	0.0893443878951262	0.33921944512626795	0.163989232605944	0.997064581859418	0.7224578101236221	0.9985607225130337	0.9897411092923247	0.999961041187668	0.9974685449720406	0.9996745363122578	0.8806822143742674
ARL1	6.6283437992910095	7.606867295479599	0.13308632544643	0.0598979253037451	0.0212402282298167	-0.237255908244088	-2.0367561788458897	-0.25645942784984904	16.953195987497804	0.49467872517732897	0.202033246097027	0.0737627072174704	-0.395622573033251	-2.63375556141831	-0.752652150861507	4.08502478627486e-14	0.625730889059827	0.841747290405242	0.9418657736779	0.6961938586589399	0.0151653405999838	0.45963735533541605	0.9980915560911227	0.9997568647465602	0.999961041187668	0.9974685449720406	0.32373895268822844	0.72567715897949
MTERF2	2.99416691967686	3.3363624009680004	-0.692056010024482	-0.331682656554024	0.284101297525005	-0.5996044364029489	0.491748221070823	-0.15731140027691	5.6498016817223	-1.9037885154959802	-0.8180330063536221	0.7305337702257679	-0.7642311752492379	0.4834521736917129	-0.322071984266923	1.1098721942585001e-05	0.0701004196194201	0.42211044171665296	0.472772678935058	0.45284895338083	0.633551579375778	0.7504386032545279	0.9833272625427423	0.9897411092923247	0.999961041187668	0.9974685449720406	0.9428252141198034	0.894736169299657
SOCS2	1.9981278069137902	5.07160982640755	0.306183510973335	-1.27103426967963	0.8715172439939142	-0.880537178111759	-5.370260053267419	-1.4665572066532702	3.0299432021244703	0.622429829233589	-1.7260109478072199	1.6187300255155	-0.735263822063812	-1.6455650567662299	-1.83774187852166	0.0370963249909201	0.5418520159507709	0.0984761932325811	0.12371134731482002	0.471280701725925	0.156004316630753	0.0796447024340151	0.9980915560911227	0.9897411092923247	0.999961041187668	0.9974685449720406	0.7939280551165785	0.33920638015531174
NFYB	4.12872687845577	3.5111418166592503	-0.21614197922428	0.0136979635120296	0.347656673241596	-0.1843705010921	1.20423845407446	0.548531308052101	5.83734417548	-0.59331732826799	0.0336916796423533	0.903648549162558	-0.23200349147719898	1.1937640781546102	1.16776529900781	7.13092724164978e-06	0.559019833354698	0.973426830071134	0.3759707227816211	0.8186797957681049	0.24528429153015602	0.255401969784506	0.9980915560911227	0.9997568647465602	0.999961041187668	0.9974685449720406	0.8790600143100561	0.5598599071430013
CCDC53	4.9189350940031	4.59278684130404	-0.282267749204544	-0.467997058050976	0.32853127043636304	-0.5551920253149311	1.34621243874605	0.635167556072316	13.0439331287162	-1.32434534334869	-1.9741680185354098	1.43516672743313	-1.1896165712033402	2.27501497396858	2.4124613875188397	7.88203082730942e-12	0.19898293627702401	0.061048960655792	0.165304794760216	0.246877888975529	0.0330031874114422	0.0246265889271167	0.9980915560911227	0.9897411092923247	0.999961041187668	0.9974685449720406	0.45550786444733565	0.2134849209721658
APAF1	3.06151129680171	2.27106440142514	-0.17449952728621804	0.00574917300134092	0.256415360369441	0.0839123341091081	1.89640828729464	-0.640762530955744	3.3243755049474104	-0.41516970479805604	0.0122577969073018	0.5700064680359571	0.0927015829861505	1.6645504952018002	-1.09052564092776	0.0030786655763881897	0.6820387561982321	0.9903304192674901	0.574448778236393	0.926979650087919	0.110182031788189	0.287282259761175	0.9980915560911227	0.9997568647465602	0.999961041187668	0.9974685449720406	0.7266092259984818	0.5881231214720676
DUSP4	5.41879426186665	2.68730567176602	0.0466751079671051	-0.16890436441348497	0.0911404122094645	0.30794442771262603	6.0503187976799	0.785450090283828	2.3068936607148	0.131736067226121	-0.33980142847270506	0.24698568348790803	0.39303665239461494	2.69509208362391	1.3645910625441497	0.0702476236243729	0.8966085881000191	0.737252696612552	0.8076337661253141	0.6985604496619351	0.0379386040096341	0.18649851909817497	0.9980915560911227	0.9990992130026417	0.999961041187668	0.9974685449720406	0.48264966464637327	0.49110441129010907
CLU	12.5182839976437	12.353639143120999	-0.287059201459007	0.45654165129070096	-0.244126197429129	0.870517385854188	0.10476805916506801	-1.5167624930236299	14.252289306631802	-1.02102335389201	1.09082605713678	-0.7724977277355759	1.4279070142030001	0.0617408098547826	-3.6578808090782404	1.42056028079089e-06	0.31937821300186897	0.28715405841018	0.448839670938931	0.16830342291811998	0.952202217702471	0.00138422111311439	0.9980915560911227	0.9897411092923247	0.999961041187668	0.9974685449720406	0.9934766930987072	0.07639210884816738
TNFRSF10B	3.4890003720464904	3.63785601679997	0.633942169501102	0.6126626452793149	0.008203463057882379	1.16198811087782	-1.94385767796241	-0.8404852325354509	4.1026925110599795	1.6503872768722998	1.2419957203534	0.0209272751694655	1.29120293433668	-1.15059191580588	-1.42045869931296	0.0574709410596624	0.114587406025892	0.244934252598629	0.9835052288283109	0.210036392113332	0.4192164638722511	0.172899322147442	0.9980915560911227	0.9897411092923247	0.999961041187668	0.9974685449720406	0.9174703906062517	0.47631392825010094
SORBS3	4.610745112760481	2.23572489980185	-0.18327783453489102	-0.24526073793098396	0.170577412336416	-0.481516415309886	5.857036203409951	1.3983793617030098	2.03709723439815	-0.7199856347509441	-0.665479429394263	0.6460694248968389	-0.7989679014945871	2.9440518722638194	3.24973686470681	0.0684762721861382	0.480437700828541	0.513391100990954	0.526088209246096	0.434160040028897	0.0081768000790816	0.0037882035682716103	0.9980915560911227	0.9897411092923247	0.999961041187668	0.9974685449720406	0.23049948424365516	0.10730200709646454
PTK2B	3.0325387605367102	2.93195188836367	0.343304358777873	0.246589885694157	0.00504332685350344	0.367143155308166	-0.129667122292591	-1.20421856923971	3.3031039672902405	1.09982251322987	0.561204078111243	0.0150683927363541	0.50825034458171	-0.0747051493750071	-2.36680982175177	0.0329179891422074	0.284582100366608	0.580824832486888	0.9881273245300931	0.616538391748612	0.9446182651725871	0.0274439698009575	0.9980915560911227	0.9959584436170021	0.999961041187668	0.9974685449720406	0.9917855796611466	0.2238749930674916
PPP3CC	3.4591235601746297	3.12151630131362	0.264477071622804	0.0544643136534306	-0.18084914919540498	0.52434995248263	0.20476104442776397	0.46702668189072205	7.841654218916481	1.09668610470524	0.20907587374654502	-0.70519850052984	0.9876699631901591	0.304917121333466	1.5466920471612298	8.21340825255531e-08	0.284638414604742	0.836312816255453	0.48808661533530295	0.334053176421508	0.7632952461802479	0.136202801432847	0.9980915560911227	0.9997568647465602	0.999961041187668	0.9974685449720406	0.9655442177059347	0.43114794998798034
PDLIM2	4.69299070560414	4.981672237450031	0.494426343716117	0.24847203656304398	0.0429290595366304	1.2334909814343	-1.6690842204476801	-0.94586471233144	8.38612873965756	1.39585281692866	0.6604204246105699	0.119051968073624	1.55837312408768	-1.6570369081504	-1.8843763374721598	2.6756061533089798e-08	0.17668762544846603	0.515840127029462	0.906314602832515	0.13341506874249498	0.11170587387200899	0.0727958448306864	0.9980915560911227	0.9897411092923247	0.999961041187668	0.9974685449720406	0.7269658229641088	0.327762856677632
EPHX2	3.1133907904153504	2.05903037991543	-0.7636024339161209	0.156131575486617	-0.338799431221797	-1.00987353193484	3.41639185845308	0.12200355118434099	2.1583795769923	-1.9053585213038	0.286801330882344	-0.757241779123696	-1.16298621828758	1.8522058305521298	0.215307864546538	0.13631543079534697	0.070986896491112	0.778165256370662	0.45760205472590104	0.257500705232207	0.20461167179175602	0.8316623791628369	0.9833272625427423	0.9997568647465602	0.999961041187668	0.9974685449720406	0.847026496729807	0.930622681300252
RNF170	4.2037237858896	3.18904256211999	0.117324808885952	-0.10878848903288602	0.0642628813177634	0.0540242877196059	1.8717260679248797	0.8546928193477479	7.0669165441527	0.5563118201918941	-0.406594228846035	0.282284256792291	0.114485150923025	2.20719258476873	3.10802367899929	0.00686179932186443	0.5838208593842901	0.692260303004836	0.780502056132642	0.909891692396168	0.166719278969345	0.00664497039615344	0.9980915560911227	0.9982999083526686	0.999961041187668	0.9974685449720406	0.807455769723673	0.13231830967587527
UBIAD1	3.0264230145911606	3.4299792798274	-0.0290535447922777	-0.22955073434131398	-0.28724686653849896	0.16173160688417904	-0.23102315449307698	-0.690508392634404	5.57996236052639	-0.0772619085847339	-0.567718662188533	-0.712600151663958	0.19606516870404198	-0.219724117755666	-1.33794492200518	1.3098163712341302e-05	0.9391135673670981	0.5759745754681159	0.483583290905391	0.8463589146779279	0.828111981771535	0.194580927226433	0.9980915560911227	0.9959584436170021	0.999961041187668	0.9974685449720406	0.9738886953092395	0.5006125628248457
TARDBP	4.86832315203216	5.10853722842099	-0.0816437572950736	0.0689794325955398	0.106992355782814	0.0964687331174354	-0.524177773066183	-0.35595792002589294	17.7635376996424	-0.472087138663957	0.36730940024876707	0.596000600587816	0.25230202269741	-1.07725152102119	-1.5160687361056	1.5638769225218802e-14	0.641513588240184	0.7168979682071899	0.5572577282206529	0.803149854581696	0.293039136725534	0.14373989412146	0.9980915560911227	0.9982999083526686	0.999961041187668	0.9974685449720406	0.9061159592688003	0.440951811073719
ZNF706	6.4579131842268005	7.0177953075593305	-0.317952476256508	-0.44179851395486297	0.132123468600888	-0.5518765767705961	-0.33612969888409694	0.34737993833862896	24.360550106064302	-2.24578648789944	-2.47860856643972	0.8624121240634941	-1.75030753604856	-0.616827319433912	1.89626557057278	0.00032899556013917203	0.0352049911628503	0.0348405659016598	0.3980549603286289	0.0941565643148283	0.607500827312979	0.0756998683011746	0.9727358064991699	0.9897411092923247	0.999961041187668	0.9974685449720406	0.9384383193451533	0.33265493528235796
LYPLA1	5.5868016440925805	6.38736935166574	-0.252102053520767	-0.0613330025018338	-0.0809494097810341	-0.5277184849597589	-0.9841995056889151	-0.0407442290685595	13.677929888469	-0.8902912735583979	-0.196955385689472	-0.270788421622025	-0.848471742410659	-1.22902197812039	-0.11066649283596001	3.0967968914062002e-12	0.382942387561723	0.8456706688885159	0.78907811729683	0.40531293426706894	0.23204778108332802	0.912884202403818	0.9980915560911227	0.9997568647465602	0.999961041187668	0.9974685449720406	0.8692920099081012	0.9663428913417493
CRISPLD1	3.33144783236483	3.50403946191759	-0.5771842945150921	-0.591251650717628	0.7493801286606879	-1.4912358855241101	1.1138018624874801	0.44062989898213295	3.66707156582792	-1.00680194548075	-0.895037943510575	1.1939892194081398	-1.18140229595172	0.671661084902286	0.5961778477080629	0.0013536622894326099	0.32497587597483696	0.38045527349795794	0.24519800672834302	0.25005692563811	0.508791706763116	0.5571414319371679	0.9980915560911227	0.9897411092923247	0.999961041187668	0.9974685449720406	0.9255498940839628	0.7879597827803566
COPS5	5.08560732921902	5.563787714270441	0.0014759988985897198	0.38801507308020705	-0.0570312299527506	0.803446135390046	-1.8046503807826297	-0.0601803155044011	13.3388451072697	0.00587428168173503	1.43847519165299	-0.223438982966132	1.448156231432	-2.5359749597107797	-0.18296683844776998	5.081768337602731e-12	0.995365970984325	0.164374394462735	0.825255604095207	0.16167611863783402	0.0188243426281787	0.8564997197301001	0.9998989857893242	0.9897411092923247	0.999961041187668	0.9974685449720406	0.354030335759133	0.942064818847202
RDH10	5.67762299155419	7.94605865409925	-0.43577423091389	-0.201647280317108	0.0930479791868537	-0.392266535255327	-3.61823255046605	-1.39233895519651	5.941555305402519	-1.40451751605527	-0.455338062409242	0.298071415060105	-0.525462277740015	-1.44538425279996	-2.22716684035381	0.00010579271668532299	0.17594881749304297	0.6536418015705171	0.768815360719318	0.6050965866752309	0.166223157296931	0.0365192666771028	0.9980915560911227	0.9980654653354707	0.999961041187668	0.9974685449720406	0.8069455891459865	0.24643167611328554
AKAP1	4.62759198159833	1.61310525708926	0.361743425628596	-0.0055750662251350105	-0.19383705362530898	0.9867802052745551	6.06028576658783	0.5404311461933029	1.38638264358091	1.1947798790897601	-0.012811563396568	-0.6164151842571021	1.4236699147654701	2.75023471161653	1.07776257231963	0.2083986652333	0.24798875242509	0.989904050797951	0.545493384162941	0.17140707007339404	0.0172956673629173	0.292979460196711	0.9980915560911227	0.9997568647465602	0.999961041187668	0.9974685449720406	0.34018442697701906	0.5938909388881424
COIL	4.12902413334952	3.3928049720172404	0.177210833589053	0.408002293928454	-0.42751978795966705	1.52774868190173	0.350719215905156	0.674254336345786	8.50825203437466	0.7171401678468751	1.55149925220702	-1.67040634661559	2.8744881314016	0.533733770326216	2.21075229133895	2.091776888597e-08	0.4808330175163689	0.13504977412396799	0.10900660406380198	0.008805562445324659	0.5988776760715849	0.0377536026224405	0.9980915560911227	0.9897411092923247	0.999961041187668	0.9974685449720406	0.9384383193451533	0.2504284135916807
TRIM25	3.24060230289494	2.44077443824661	-0.16088990766804	-0.508787445695028	0.635297548708168	-0.49513641417068	2.26933715793419	-0.24413829576579602	2.21046182121638	-0.384878824177462	-0.8742225388258741	1.4046332182492398	-0.529412523752846	1.05547076973211	-0.39862348674364095	0.0802106541581095	0.70430007312455	0.392304558031249	0.175081755486064	0.6019394096485711	0.34675598340998703	0.694155168273778	0.9980915560911227	0.9897411092923247	0.999961041187668	0.9974685449720406	0.9144923207376008	0.8641626647015622
SCPEP1	6.72148425924219	6.24011877024778	-0.33121426089037104	0.38402817584107707	-0.208462591406352	-0.00513870073861891	1.2429783158784298	0.020782464157348	8.76016199927767	-0.7402009574433119	0.763369279077982	-0.43715761489321797	-0.00545961567881162	1.06178013350562	0.0360847877988021	1.2667210409918e-08	0.467004651261534	0.453352160928426	0.6662581864418461	0.99569308392772	0.29985287092999896	0.9715401750517729	0.9980915560911227	0.9897411092923247	0.999961041187668	0.9988566241405148	0.9061159592688003	0.9888307100391401
SPOP	4.88596148706453	4.8912055995765495	-0.13074197732433698	-0.0481089970015977	0.0970040001251148	-0.35127737820712895	0.287626179477074	0.0442026512783848	17.9667390668258	-0.7948523466546931	-0.267783361527803	0.562189966086978	-0.9704238499761909	0.6284006723290021	0.20428285870035298	1.2366442039281501e-14	0.435191079644683	0.791360689446432	0.5796702316168829	0.342384257887579	0.536211513460491	0.8400104765485451	0.9980915560911227	0.9997568647465602	0.999961041187668	0.9974685449720406	0.9294619106122858	0.9336814569608927
SLC35B1	5.16803777812763	6.13872988413144	0.100795333245632	0.256190263725445	0.285261159571958	-0.622029828427438	-2.2531296068217004	0.253793084533889	9.15280395319782	0.31672008517894	0.643762463442567	0.867354203813866	-0.8322402044785849	-1.78833970339769	0.5869266459557	0.00548093960656911	0.7545478911261121	0.538737179299	0.395209793562534	0.414642595977187	0.250105802660465	0.565899391095646	0.9980915560911227	0.9929324526709837	0.999961041187668	0.9974685449720406	0.8823630983335763	0.7931917448902333
FAM117A	2.1601174407511	1.76572290324307	0.064230530460628	0.6742171369914991	-0.10740411044587898	1.4400881996460602	-0.628387328565465	-0.20520004773594197	3.5772741476831205	0.21095593400309398	2.04947028795746	-0.33553126729302	2.19585046099167	-0.746443090041828	-0.5020850888909539	0.0016810268072971301	0.834863459396463	0.0525249641414515	0.7404030193545	0.0389405076301316	0.46330249230531295	0.620595904110098	0.9980915560911227	0.9897411092923247	0.999961041187668	0.9974685449720406	0.9224459344595111	0.823874092510815
LRAT	1.4476648884544598	0.687995913636364	0.27074890064603796	0.5016928521487871	0.202732054069697	-0.36131874206573905	0.34011004734676303	0.4158125993980689	0.38571616436824	0.45343872281476	0.536083806868295	0.286964318580093	-0.279827724202865	0.100046852247112	0.5217104918546671	0.7099015380634929	0.655276424570826	0.597287909961474	0.777185263281605	0.7825080530984231	0.922263722069566	0.607085407329586	0.9980915560911227	0.9966913914361537	0.999961041187668	0.9974685449720406	0.9880072296060257	0.8166712702905836
KIAA0922	1.75173031258167	0.9726753221519409	0.722589754375764	0.352326133900645	-0.626823945691418	-0.0535021318910487	1.01991096069404	-0.0302918567870335	1.3817035145422398	1.6928866937034601	0.7598733751225419	-1.30968241853658	-0.0563949954981828	0.8540938967347759	-0.0540778180958964	0.18093416601912699	0.104592229462673	0.45539665907747606	0.20381591369594898	0.95553620227834	0.402257695877409	0.9573612456050341	0.9980915560911227	0.9897411092923247	0.999961041187668	0.9974685449720406	0.9174703906062517	0.9833783154567612
PAPD5	3.03872376412623	2.19331709706778	0.416494409514945	0.0921115778429129	-0.335556570781127	-1.14148597928348	2.2943049153028996	0.613168195857665	1.71380793958967	0.9633247620245851	0.147910108366268	-0.726853707561239	-1.11319680122248	0.9260444777301671	0.923171908680716	0.145862152637966	0.347217021413192	0.8838344053834709	0.475864514951328	0.278411307437238	0.39556116733709	0.366310499323959	0.9980915560911227	0.9997568647465602	0.999961041187668	0.9974685449720406	0.9174703906062517	0.6571005523505475
CEP89	2.93397823272745	1.48720104296758	0.6473977480435	0.000457810740108476	-0.21054110082616198	1.39779979881377	1.923095701615	0.203376026202391	2.90257179773009	2.0601229445847298	0.00135348968426685	-0.620801247968239	2.04498715097822	2.26869354312817	0.5062736878188411	0.008256512080728971	0.0514090316424614	0.998932270102312	0.541109270643276	0.0530010373370779	0.0334450118689028	0.6177005690966619	0.9727358064991699	0.9998433103584365	0.999961041187668	0.9974685449720406	0.4592828440641968	0.8222251375530812
ECHDC2	5.36813718650675	4.561879568386121	-0.0112991822078665	-0.264687723140924	-0.179053480801669	-0.17223226275158302	2.15479614426062	0.55620924702152	8.41633892100956	-0.0341046279561342	-0.7299317599346641	-0.49975038971954494	-0.23943155166719898	2.45035325224005	1.3524823337034397	2.51707743647196e-08	0.9731012622819569	0.47313325713876003	0.6222124830423461	0.812987555648129	0.0226903649618089	0.189960216765624	0.9980915560911227	0.9897411092923247	0.999961041187668	0.9974685449720406	0.3820146319647502	0.495777608365877
PLBD1	3.2394989102344502	3.4297026335337697	0.252557949361922	-0.0395515096380142	-0.261570765075006	0.4671628161121671	-0.28108262393237105	-1.57342028711117	4.66992901684613	0.568548610940693	-0.0835205136218221	-0.5593396051093089	0.47402137196175004	-0.22664598252035503	-2.4105575054142796	0.00011749990682190501	0.5754208246091371	0.9341929855154809	0.5815801923479781	0.6401553687289251	0.8227917135169879	0.0247278006051954	0.9980915560911227	0.9997568647465602	0.999961041187668	0.9974685449720406	0.9735795762307957	0.21404660980417664
PYROXD1	3.8492249217564303	4.74610111656952	-0.29118611189119603	0.358773418888299	0.152257131945957	-0.204101583460638	-2.16682177879375	0.5712842467378411	8.53451410595778	-0.8826230640826871	0.9996330665689631	0.451900010846579	-0.277815570256753	-2.24471463725505	1.3663300806768102	1.9844357862987802e-08	0.38698275279816396	0.328356907672139	0.655764894355498	0.7837480479275111	0.0351705544705406	0.185639506001706	0.9980915560911227	0.9897411092923247	0.999961041187668	0.9974685449720406	0.4670138391080269	0.4903182188036472
BCL2L14	2.9237108863581	1.65509046233699	-0.390685041582869	-1.2251604189155	1.0789994229086302	-0.11734298318365499	3.2147509863967096	1.80152657126511	2.10693171702021	-0.8280659370455908	-2.22036858820535	2.0200273036289	-0.11444856321145098	2.3659236530393	3.3529174114152207	0.0467530059265191	0.41652612588993104	0.0370052390560827	0.0557226601042117	0.9099203223171899	0.0272136380520946	0.00287665048808316	0.9980915560911227	0.9897411092923247	0.999961041187668	0.9974685449720406	0.4198114374046877	0.09737525564207197
PSPC1	4.14608494470433	4.06476202268416	0.12268405610327199	-0.2818792432842381	0.183478249829619	-0.018032487818652	0.21418457710154	0.45748381291955104	13.832356569537499	0.70002333837934	-1.46389562297973	0.980808085366078	-0.0461961588975568	0.428327573672879	2.08433383908148	2.47946160066091e-12	0.49124961568403497	0.157365703413352	0.337351064552403	0.9635706857783491	0.672576997624411	0.0489513224413277	0.9980915560911227	0.9897411092923247	0.999961041187668	0.9975367424130726	0.9519738238500846	0.28035337744320526
A1BG	1.58836560473054	4.4386413278316	0.37974402575317395	0.5977250482232371	-0.2466861150275	-1.2590197317839	-5.72153943956679	-2.22791268326512	3.5370654706069398	0.8641356690250429	0.952345601723803	-0.50504488382503	-1.20605012093282	-2.29950910038836	-3.2926039904488795	0.0133434544662863	0.397565203682639	0.35193002652899297	0.6189352675177759	0.240987188288233	0.0623384786315907	0.0033555085910154103	0.9980915560911227	0.9897411092923247	0.999961041187668	0.9974685449720406	0.5895624998426096	0.10245195711009389
ZSCAN18	3.9967231746780496	3.54312135779476	-0.4630155102836239	-0.0216600725291362	0.284672785379495	-0.391794378974182	1.7720852834170902	-0.625178980057728	5.24216733609441	-1.34910607028258	-0.0504546670147283	0.7839131947963279	-0.51870027594301	1.4331997158424699	-1.2086753785950801	0.0409139271448504	0.19164717359748698	0.9611521826579571	0.441547069489384	0.609287884092152	0.39307114477715904	0.242470528518774	0.9980915560911227	0.9997568647465602	0.999961041187668	0.9974685449720406	0.9174703906062517	0.5486508301709698
ZNF211	1.52467029337076	1.5680386329639098	-0.11151683705738001	-0.154656151892857	0.210604212824943	1.4176766970266201	-0.5377049896977351	-0.82256197057642	1.37084004833349	-0.22985826504288603	-0.23466091189375102	0.39287956371194505	1.32119642697494	-0.24064926873971104	-1.2109530790718002	0.246887910280504	0.8204633615250481	0.81731144040246	0.698490396419588	0.20012101806658103	0.8245862691200699	0.239369759592974	0.9980915560911227	0.9997568647465602	0.999961041187668	0.9974685449720406	0.9738886953092395	0.5463409307933654
RNF2	2.7568819625227006	2.71158904542957	-0.10906332615590099	-0.036424426563863	0.556861146942339	-0.0756824406368867	0.268416712520477	-0.6596586687659151	2.80781953231619	-0.31215323102908504	-0.0732758141737106	1.4589375377779998	-0.0934386774988038	0.141743659975153	-1.22131543490213	0.0338989392748619	0.75806251552076	0.942283319232336	0.15963747524420702	0.9264158060812401	0.8926931328174871	0.235125329408095	0.9980915560911227	0.9997568647465602	0.999961041187668	0.9974685449720406	0.9832040516745089	0.5426856955020924
TRMT1L	2.8102516762095697	2.32872834499906	0.35819956513801293	0.247132262713593	-0.153411398566969	1.36606886011099	-0.16981687061259304	-0.27815104412915004	3.6115142266901294	0.9068264917995551	0.5860720143536771	-0.368638023205705	1.5866596551641101	-0.154972131756417	-0.528109346410063	0.00154791670968274	0.374324445887964	0.5637922412920611	0.715921263477047	0.126859593452261	0.8782563124213109	0.602710329264225	0.9980915560911227	0.99526644612743	0.999961041187668	0.9974685449720406	0.9803447605712968	0.8138839655945967
SEC22A	2.99113299099872	2.7969017275002597	0.19365275018959696	0.450296606983442	0.0961905705485762	-0.450551999731014	-0.26481048022416	0.254047437662808	3.38337369048198	0.5904695254095639	1.00185914170066	0.26763083317861497	-0.5907826685909019	-0.16540601783662304	0.551774214135902	0.0238361070680951	0.561293955959431	0.33018399626649203	0.7916498542149879	0.560759096403551	0.8771723555053492	0.5871161298720721	0.9980915560911227	0.9897411092923247	0.999961041187668	0.9974685449720406	0.9803447605712968	0.8064912281238756
CSTA	5.2155704443944595	7.64858855938413	-0.237550571972371	-0.422873778916886	-0.8546661082812091	-1.25323590120923	-2.8049597991441697	-1.50047778060515	4.5013274654295	-0.42923008163841203	-0.545016852974286	-1.41034436496578	-0.963969218882799	-0.8365232695428421	-1.5780254819502602	0.00664376473255691	0.6722361225664302	0.591289917214432	0.17360132236739098	0.345875797235784	0.44097508752944203	0.129022796205392	0.9980915560911227	0.9959773889883848	0.999961041187668	0.9974685449720406	0.9183135053060029	0.4203665747344446
B4GALT4	4.81874163391951	4.14046640480943	0.075513520508085	-0.170826420466018	0.15491493158210098	0.5893615814840589	1.28740639355619	-0.341660386604198	4.9249310435329905	0.28579912099467303	-0.460480239618989	0.56943273071841	0.97593117354404	0.7812551757587249	-0.788062124981972	0.0019473849597927198	0.777954100760503	0.649691008198214	0.5753371237805269	0.34026721925906894	0.45963673744838496	0.43914768779881297	0.9980915560911227	0.9980654653354707	0.999961041187668	0.9974685449720406	0.9209186720139365	0.7101638561115761
NAA50	4.9657433559907	4.513229081095139	0.19638281836427696	-0.0309811000551368	0.212560115499302	0.41168054979765006	0.53948948554	0.7478169332020691	5.762614667722841	0.804750575708479	-0.0905493003428152	0.852744018242463	0.699749266234904	0.354121283726715	1.9992412296699398	0.00160303583269897	0.431084804676123	0.928671708545708	0.40465555343742104	0.49209375403401295	0.734125940025937	0.0583270543286437	0.9980915560911227	0.9997568647465602	0.999961041187668	0.9974685449720406	0.9615145475864972	0.3026580249325001
DESI2	4.12141189185946	3.36716710702512	0.341984503393692	-0.24590138241259699	-0.108330994123573	1.02081471603235	1.3395270206821899	-0.22839173637726698	3.72465266126849	0.95205035739973	-0.513906115065706	-0.288468798870101	1.26692298215521	0.7654224591138481	-0.42000080072578294	0.0270330757113464	0.35224464249978793	0.613642374846604	0.7758995156966608	0.21865569659137196	0.504426094966525	0.6789452571516329	0.9980915560911227	0.9966913914361537	0.999961041187668	0.9974685449720406	0.92526703874152	0.8572852534446895
MAPK8IP1	2.6067175351780896	3.3596192219468	0.47104236307428704	0.0197184854184039	0.108039136188004	0.992992516282562	-2.46264728119697	-0.580984159597681	4.63224702354921	1.10866692287401	0.043542506001842	0.242197724268168	1.0299423174889202	-1.9584755138849599	-1.01493072349445	0.000128806344228963	0.27954719145014395	0.965661876055073	0.810870472470822	0.314227987996539	0.06297250651646401	0.32117152895163104	0.9980915560911227	0.9997568647465602	0.999961041187668	0.9974685449720406	0.591247455352264	0.6194168462442083
CRY2	3.21520280272672	1.8699667670135802	-0.334669242273289	-0.0112725321707263	-0.199068229174034	0.323195035874405	3.08836463880413	0.19696929406976502	2.1639710563457797	-0.9620636941427779	-0.0240073862377808	-0.53212072900259	0.424155120316601	1.8315757491123799	0.3957397181778621	0.15319681850758	0.34786999025827003	0.981140608755621	0.600702518862811	0.675691398636422	0.22152618204251398	0.696440295579966	0.9980915560911227	0.9997568647465602	0.999961041187668	0.9974685449720406	0.8591202520271768	0.8652140852401712
PEX16	4.49890968810465	3.77527826903075	-0.15552702949265	-0.33399731009086303	0.120151535829983	0.259687236839786	2.10624023203971	-0.0653310446499982	4.867551345009191	-0.764040207972011	-1.1419633061899699	0.554657124429889	0.539612056717639	1.39505240748625	-0.206376970238637	0.00579438110538171	0.45531568573406606	0.266818641446177	0.586417947159885	0.596071886159658	0.20480132108790497	0.8384524416798921	0.9980915560911227	0.9897411092923247	0.999961041187668	0.9974685449720406	0.847026496729807	0.9332891879547237
CAT	5.33919287234003	4.74334837022668	-0.18813626183926396	-0.0733209704356843	-0.16681412987232003	0.0182344071626432	1.44889192173754	0.407864701853344	5.956360471280821	-0.686270954778792	-0.18983681471034602	-0.5621938667246271	0.0295908506561079	0.9267865501186859	1.06922909198111	0.00109312076937769	0.50033696466497	0.851199420633675	0.58024244284616	0.976672357534405	0.388809195405573	0.296641604957761	0.9980915560911227	0.9997568647465602	0.999961041187668	0.9985039648076849	0.9174703906062517	0.5971753715724258
PILRB	3.2727875414388596	3.3732916707772795	1.07748909565502	0.109303446996899	0.33562923564919606	1.8853710401968797	-2.02268238005051	-1.6046756840770502	3.84501008030302	2.13099633446797	0.20362021714268	0.646963885763245	1.6241822582355498	-1.35369224497699	-2.13785564922235	0.0008795145547935049	0.044509993352580005	0.84052198297498	0.524348776383861	0.118579398841548	0.18957957420899696	0.043888663194634005	0.9727358064991699	0.9997568647465602	0.999961041187668	0.9974685449720406	0.8351191127373316	0.2680034818997379
ZMYM2	4.61224180099909	4.45135194077609	-0.271442352007688	0.8394969237288391	-0.26071914835277	0.0958454492991705	-0.145753077127203	0.22575417665027897	8.38369903372341	-0.835042717853191	2.35842904415459	-0.7874535983768299	0.13659847419636198	-0.167942422543853	0.52010196483617	2.68879586057078e-08	0.41267046122964	0.0276529854705812	0.43941828018966794	0.8925905113678401	0.8681628835468159	0.608187088629381	0.9980915560911227	0.9897411092923247	0.999961041187668	0.9974685449720406	0.9791602052070709	0.8172006159020877
TBC1D15	4.64629548450163	4.92719693835234	-0.42196939213389395	0.194717550433803	-0.128018409007581	-0.0437604994883191	-0.46712984803251706	0.11062927110477802	15.527687865111	-2.18292793377159	0.9308579112715172	-0.6386385648473311	-0.103600446420748	-0.8692402364724571	0.43449018250936106	2.44497476149958e-13	0.0399970798682046	0.362030053874951	0.529651203572443	0.918425062866902	0.39410048736567205	0.668164369954365	0.9727358064991699	0.9897411092923247	0.999961041187668	0.9974685449720406	0.9174703906062517	0.852613131655836
ZCCHC17	4.95199417619983	3.59461211150296	0.10635694353244302	0.17471063835738096	0.158275894538538	-0.158230061929907	2.213298153902	1.1689796100466299	6.8561363620242695	0.334621877070295	0.499533113544932	0.468075371966187	-0.228421872234295	2.6045927391312405	3.0521378197358797	6.916582394356289e-07	0.741079620898049	0.622363027488424	0.644334742140833	0.8214281252601209	0.0161800394277616	0.00584239771125265	0.9980915560911227	0.9966913914361537	0.999961041187668	0.9974685449720406	0.33302156365604146	0.12694525895707004
KHDRBS1	6.053172570890419	5.7696110084494805	-0.235828906661474	-0.0316133730221025	0.300110225249687	-0.772498982111769	1.3427954012241	-0.0183709443443073	8.980537816933829	-1.14416862613347	-0.10831696871061301	1.3876336887897802	-1.62922732718122	1.07798403982924	-0.0557030835882024	5.00406612023451e-05	0.265934732595434	0.9147263506989741	0.180457732961889	0.118152603264554	0.315001714505148	0.956092962535982	0.9980915560911227	0.9997568647465602	0.999961041187668	0.9974685449720406	0.9117451678741275	0.9830204473550659
TMEM39B	2.54556513598211	1.9902876827437699	0.6687491853705639	-1.12185708338725	-0.0040933671245625206	-0.410343414364654	2.1490648253301496	-0.137497350453738	3.1045059973540097	1.74242611769023	-2.64016465171109	-0.00923558066939069	-0.47698757210097104	1.96295575129051	-0.281640452094981	0.00517035573885316	0.0953979361638149	0.014950510886563	0.9927144164376421	0.638075005342003	0.0624179395629747	0.780851423006085	0.9980915560911227	0.9897411092923247	0.999961041187668	0.9974685449720406	0.5895624998426096	0.9091137140047727
POLR3GL	4.83745216973974	4.559497442983781	-0.550652383957971	-0.0138983663956831	0.24471456621812002	-0.149527120094762	0.6340060945316259	1.02895817885741	6.600410342523181	-2.36623004571205	-0.0416238840625502	0.9692424974010551	-0.28783380607554904	0.4732552747164989	3.2330328916915203	0.000173884903570994	0.0281214601122337	0.9671740069679929	0.34399506271152	0.776317536207564	0.646967937331425	0.0038449525317734295	0.9727358064991699	0.9997568647465602	0.999961041187668	0.9974685449720406	0.9440834869932573	0.10786973033650755
TNFSF10	7.07437848845173	9.632149402651631	-0.555958383835699	-1.3154912166096102	0.20716348475983898	-0.598235076816664	-3.61583429985773	0.0511047820719587	8.86229682953929	-2.0749729675467603	-3.36848060516213	0.731067179303593	-1.01298080584022	-2.01275767877569	0.12063398912371401	4.35178544078649e-06	0.0518751826238323	0.0031014019265858898	0.47373746808184003	0.32373644111621197	0.0565465519052487	0.9051400946050151	0.9727358064991699	0.9347943499235163	0.999961041187668	0.9974685449720406	0.5719321940953864	0.9625404208505475
ZNF639	3.67050337308431	4.0937145167099	-0.47529731737228004	0.167746524976235	-0.11772247486729101	-0.968155211544674	0.15236300141430498	-0.34378772406819297	7.19956648285617	-1.3733084847159902	0.439709870621726	-0.321856053576709	-1.2763132547266203	0.158866315881506	-0.7138271761374141	3.24390701361528e-07	0.183491766502623	0.664436465019029	0.750599980910442	0.215154497716353	0.8752235672351341	0.482839078824851	0.9980915560911227	0.9980654653354707	0.999961041187668	0.9974685449720406	0.9803447605712968	0.7395144458092668
PIK3CA	3.59070745605159	3.4879090882268304	-0.524772519459877	0.326037949453651	0.0490114537925053	-0.536778414858201	0.48269684111974603	0.21175939171333802	5.85168529719676	-1.44188939078298	0.8134263969298159	0.128482098535806	-0.678325023911698	0.483950545423227	0.4417590237807679	6.90088732051785e-06	0.163418689993432	0.42469119424887897	0.898934773326312	0.504638732193078	0.633206897090092	0.662975414659266	0.9980915560911227	0.9897411092923247	0.999961041187668	0.9974685449720406	0.9428252141198034	0.8504300428212052
PDS5A	4.71151258472113	4.56886781982923	0.11949995503638002	0.23279041208607898	0.0848937437981468	0.7563068440397209	-0.46193090939977205	-0.133915977985472	7.421412731789809	0.40264857549031197	0.633269591195004	0.277761501187408	1.12277304441863	-0.40194214456672994	-0.31305167931911604	0.0181660584329383	0.691301024887366	0.545082301802014	0.7838566494107991	0.27384032616988896	0.7494816453921279	0.7582544309686039	0.9980915560911227	0.9929324526709837	0.999961041187668	0.9974685449720406	0.9639121161470966	0.898878664384423
LIAS	3.03425808175682	2.10432592840547	-0.10453248054674198	-0.13308115799466802	0.3720206851050779	0.349433235506391	1.80331331248619	0.0573205767162238	3.11073701693246	-0.25084773647234304	-0.29063390919462	0.835797577986811	0.389237293224277	1.5901124848088	0.10409624637368599	0.00509554247693076	0.804259819235534	0.77405345008681	0.4122546533584329	0.7008427211334671	0.126078051023467	0.9180361382770079	0.9980915560911227	0.9997568647465602	0.999961041187668	0.9974685449720406	0.7584685208704476	0.9681961964333599
CPXM2	2.75179291709081	1.75027465030894	-0.0620648866356496	-1.24009011276454	-0.9899630853800079	-0.30817639772705896	3.90728924496534	1.69170996732559	1.5784114420114899	-0.0900058417548785	-1.6078509327560202	-1.2141299248837498	-0.208810664402273	2.07783665216982	2.2041852620788798	0.128742888781252	0.929096989303374	0.122125951350026	0.23757099315724103	0.836517316702452	0.0496003098478603	0.0382725438190583	0.9980915560911227	0.9897411092923247	0.999961041187668	0.9974685449720406	0.5428786240797	0.2513372919514136
TMEM54	5.453791959524809	6.40929666971058	0.279978576578736	-0.0965671550597407	-0.0188352435865945	0.0519716784061082	-1.94155971119226	-0.215984276782525	5.966433829424701	0.935533847878149	-0.227344439689187	-0.061540187842074996	0.0718194119186051	-0.9474000540901371	-0.4137503286236479	0.000147627480365534	0.36081426188981197	0.8223010899688299	0.951548020612948	0.94344720813714	0.360533070695546	0.683076210684264	0.9980915560911227	0.9997568647465602	0.999961041187668	0.9974685449720406	0.9144923207376008	0.858776562202516
LRIF1	3.49237050703857	1.9597083818255001	0.10576307355788499	-0.0956641065403679	0.342985275429334	1.3664311826798998	2.02096101867843	1.02770424004187	2.71056097766598	0.23602057163187304	-0.19387235695195998	0.728734887127838	1.43129793371156	1.6617385104128501	1.88221390443315	0.0127720936151342	0.8156001526008271	0.8480547579955671	0.47385061280138	0.166398139447105	0.110750266982003	0.0731016468408211	0.9980915560911227	0.9997568647465602	0.999961041187668	0.9974685449720406	0.7266092259984818	0.327762856677632
CLCC1	3.4664076231429903	2.66973281917261	-0.23658934271922197	0.552569490417664	0.7148552684456021	0.51684792118035	0.44034101069864007	0.629756524985795	5.227600323126519	-0.767787671742785	1.60465927233109	2.2683547250107203	0.773974652159487	0.5145223694986459	1.56986152796902	3.0415085039592e-05	0.450776106897204	0.122829317573884	0.0334688449245277	0.44718384483234597	0.612017300718979	0.13071952668333	0.9980915560911227	0.9897411092923247	0.999961041187668	0.9974685449720406	0.9390463999488139	0.4224932736218158
GPSM2	2.1151677913452303	2.54810097423501	0.43349246405551894	0.343005646867109	-0.5766594052182671	-0.191827184268092	-0.8191374590024341	-1.46938501687104	3.5099785683675497	0.9967569570042829	0.7388396612312821	-1.22116559591598	-0.196443774076512	-0.663905031194154	-2.39143557997158	0.00197620808881676	0.329720190601282	0.46781435016466105	0.234949321329293	0.8460661914135401	0.5136493350896301	0.0257658965619377	0.9980915560911227	0.9897411092923247	0.999961041187668	0.9974685449720406	0.9269126808003965	0.21803921657599637
GTDC1	2.6629066176828102	2.4825470887880803	0.0211004961682438	-0.061366997518141	0.566868586579689	-0.12531480464567898	0.500364783934424	-1.33158027886554	3.7619863758219396	0.0537316601411903	-0.140129193849132	1.3560601650326	-0.143233881499535	0.44791681830868296	-2.31529573072308	0.00107583943120633	0.95763390552312	0.889832949041087	0.18883635697981196	0.8874093022246279	0.65859299868102	0.0303110633742492	0.9980915560911227	0.9997568647465602	0.999961041187668	0.9974685449720406	0.9481642007955162	0.23212153092136767
CXCR4	3.1301428768469197	1.08074165540724	0.8603788178564928	-0.0465049502957148	0.330378003454442	0.8716780775410681	2.70157662316147	1.8780049428488201	1.74663455639763	2.32453443696845	-0.11317765633077198	0.813494623549467	1.0661224893669599	2.64620158952335	4.49030021027363	0.0946497339943976	0.0297227169023135	0.9109161415357829	0.424651846995869	0.297929146148678	0.0147507779939197	0.000182135320491603	0.9727358064991699	0.9997568647465602	0.999961041187668	0.9974685449720406	0.31874153551199647	0.03512396879576216
ZRANB3	1.29235843586405	1.10474072606077	0.492466326274588	0.36336607196956605	0.0256758818456915	-0.299465881317771	-0.0186929409761588	-1.2396922414683602	1.01126475455529	0.979268662494598	0.546285353657585	0.0454948983377038	-0.264062267456177	-0.00895316992130843	-1.75598401064001	0.382184905045629	0.33856016953606	0.596206709090355	0.964141314373101	0.794192628464928	0.993568174658094	0.0940922803086031	0.9980915560911227	0.9966913914361537	0.999961041187668	0.9974685449720406	0.9987583255595426	0.3640733229189037
ACVR2A	3.23524041943154	3.96357354342098	-0.35577175201544897	0.0219825283279383	-0.511450932830942	-0.9626376506451421	-0.42463221904005605	-0.469856473119378	5.67289477487891	-1.34102758467393	0.060395936077490005	-1.74601889861908	-1.59483004879304	-0.30882880769706605	-1.2200519733188702	0.00331255906461281	0.19442642454803102	0.9524570728016759	0.0957107937262698	0.125259085823006	0.7724015429327571	0.235643983207024	0.9980915560911227	0.9997568647465602	0.999961041187668	0.9974685449720406	0.9667150043872426	0.5428101815858919
POLK	3.94925175696305	2.89762030792804	-0.382972636650064	0.735761338030876	0.125872284260321	-0.176724543020989	1.76357992057211	0.649308610924412	3.40012053042379	-1.14333009353449	1.59457804079283	0.36142714221894895	-0.231107187359013	1.06940648492767	1.30265193823916	0.31555129816183897	0.273205104739032	0.15171993624420002	0.7226811552756329	0.819508749080182	0.605597424626522	0.216148671953784	0.9980915560911227	0.9897411092923247	0.999961041187668	0.9974685449720406	0.9384383193451533	0.523996977594511
RPL21	11.597229009656598	11.645757955666001	-0.277918753901382	0.0684401147795361	-0.0615739386406682	-0.0830555088093191	0.00669719071586751	0.31312478658223497	15.039323756974499	-1.29206473799622	0.20619848643919603	-0.250770371099258	-0.174290552738306	0.00466439719099818	1.03930752214846	5.14021023359265e-09	0.211378980407565	0.8386166141955	0.804609483856609	0.863403147178448	0.9963269739503209	0.31026544666671896	0.9980915560911227	0.9997568647465602	0.999961041187668	0.9974685449720406	0.9995987520642853	0.6099967094108181
MTIF3	6.1586146510505495	6.49749339065291	-0.171682392493566	-0.33640965122400796	0.0224072985274524	-0.17165098403394402	-0.14581455212952502	0.26270484585222603	16.9097799297036	-0.730275575176947	-1.30061537864418	0.0889657325982512	-0.334684592199419	-0.221703265698955	0.9040537863510509	4.3054711391732297e-14	0.47292730681938394	0.20684986635889702	0.929914075610141	0.7410329529102091	0.8265899001131859	0.37576053130885295	0.9980915560911227	0.9897411092923247	0.999961041187668	0.9974685449720406	0.9738886953092395	0.6635218635324571
GTF3A	5.86449883940253	6.66366621840699	-0.0672909649487844	-0.201129955835898	0.34416573807927603	0.0135980539777229	-1.73828180322131	0.4870047529412	22.515684066606198	-0.381997265241089	-1.04169736242266	1.8599891924708798	0.0346407622722103	-3.3763896049920694	2.28851001627458	1.1047703498839299e-16	0.7061284139915329	0.308864935056758	0.0763102139427587	0.9726785820057892	0.0027202524265848398	0.0320777917729298	0.9980915560911227	0.9897411092923247	0.999961041187668	0.9979926727343945	0.1356506686238332	0.23637795987070542
UBL3	5.062134392811321	4.276037862077589	-0.18394532582286802	0.31935684140318105	0.0879791033250704	0.37678636149388	1.5903949456828401	-0.5913514677955419	8.00860362230178	-0.772440329343242	1.03002355567657	0.35664478163831204	0.718359850904832	1.5618812738607701	-1.59877106287098	0.0551070810663102	0.44911484479905894	0.33001322503424396	0.724990134508792	0.480098895338135	0.40473497662284796	0.128120022450715	0.9980915560911227	0.9897411092923247	0.999961041187668	0.9974685449720406	0.9174703906062517	0.4188022440644872
FYTTD1	4.53840365918731	4.49094603041951	0.0634694485090651	0.266213596241613	-0.00945176450330541	-0.0672188290199803	-0.17938797551185	0.4143287342957371	7.03146020021567	0.27426200554193303	0.830548152712273	-0.0391540395872502	-0.12438114460924901	-0.144662103924987	1.18718465203562	0.000626373916905918	0.7866402378418431	0.41577182524480394	0.9691448902625319	0.902168296919885	0.890623462314027	0.248601935335899	0.9980915560911227	0.9897411092923247	0.999961041187668	0.9974685449720406	0.9831231852287903	0.5542960966176145
MTERF4	4.25421169057248	3.84073302261359	0.37250409406377005	0.262372930293884	-0.273824236377105	0.24750122214965	0.511828273938151	-0.14260383619349898	7.46104271003667	1.2023758935263402	0.7917615171461719	-0.839839403318237	0.36017909021089	0.607110607645304	-0.34427318545742	1.8418375824513602e-07	0.24200003854377697	0.43695393474899896	0.41003277253120207	0.7221480671432858	0.5499927014648879	0.7339099122399358	0.9980915560911227	0.9897411092923247	0.999961041187668	0.9974685449720406	0.9315817348216722	0.8880003570652787
OCRL	2.41386568191232	2.5314223879791697	-0.325096976481095	-0.448488403477211	0.14373387627780598	0.299272326379242	0.22100233279476003	0.322988484426074	4.07095555582285	-1.05702130844769	-1.16309495583821	0.4323707113527229	0.43800608491182397	0.18722935179396	0.7899778492525551	0.0711750169260759	0.302638753632945	0.285072717190055	0.66994115869736	0.665699902135276	0.8801182799371469	0.440445938546099	0.9980915560911227	0.9897411092923247	0.999961041187668	0.9974685449720406	0.980550694783543	0.7111629972678463
MRPS2	4.45823622369429	4.2480979221063295	0.178453707963094	-0.308237338882009	0.11174734778867901	0.0296517442867192	0.555621048607572	0.42507794813336297	7.65826831227767	0.589651164557925	-0.8774847506939821	0.34757004506505695	0.0435480639543623	0.5629084564531021	1.08986898758561	0.0100899303128635	0.5615049436331	0.41774358195776895	0.7315095703749029	0.9656775678700559	0.667956508434307	0.294971300910848	0.9980915560911227	0.9897411092923247	0.999961041187668	0.9975367424130726	0.951003814933586	0.596104224592465
KIAA1191	4.31193833073329	4.55989913943415	0.13911345585474402	0.141256777932437	0.0103588034726329	0.0695690899245826	-0.7440539138282231	0.144736178074452	8.113471621035451	0.415200352010885	0.389451450764841	0.0298689519410785	0.0933461862543559	-0.782867061843046	0.335446848631755	0.0241756122899185	0.682060928195272	0.726776167094718	0.976440952448354	0.9266103454349419	0.6450362371312189	0.743116021457951	0.9980915560911227	0.9986740514809183	0.999961041187668	0.9974685449720406	0.9436715578690079	0.8919061499120087
COPA	5.47933247475987	5.64050319035315	0.27985669795453005	0.400762567514719	-0.156447445903879	0.845710581225938	-1.25710494105175	0.0304376403977442	8.60616600896645	1.03492959075696	1.1244882160086	-0.5643464576241239	1.36143789346917	-0.989722585416265	0.07787249439869001	0.0016775068795613802	0.312673351111497	0.277381665896807	0.578524648983176	0.18721118757300304	0.40023722909652004	0.938746474036838	0.9980915560911227	0.9897411092923247	0.999961041187668	0.9974685449720406	0.9174703906062517	0.9767184282442052
RBBP6	5.24812902193139	4.61508824306802	0.162176197414432	0.8247281849612701	-0.00211796568573927	0.727056903783506	-0.0832483175307352	0.08210552756868598	9.75011948529369	0.976309623414516	3.55723897784214	-0.0123749074356923	1.9264918406821	-0.0903686105018372	0.314721454023757	0.000246586254031391	0.340581277639378	0.00184478946422397	0.9902471273994119	0.067570891545717	0.9318891346385271	0.7561173140486529	0.9980915560911227	0.8758545326659611	0.999961041187668	0.9974685449720406	0.9889778220640384	0.8975102301679716
ZC3H7A	3.77163436103329	4.19181412108728	-0.6890711332842261	0.5293635275626121	0.262139518329002	-1.66089424845365	-0.583527357335713	0.760975212562403	3.3346138337791604	-1.7341044564941899	0.8913646919530679	0.629865006717306	-1.7854870877609899	-0.24009908576632197	1.2203679964315401	0.0116960625818652	0.0984928277672075	0.38239757975705296	0.535842595364419	0.0887997724736756	0.816173348374453	0.23542204373366102	0.9980915560911227	0.9897411092923247	0.999961041187668	0.9974685449720406	0.9722485775818065	0.5427587261831818
SERAC1	2.3285757550513	2.0886451806284403	0.11917255866762	-0.6774295332291139	0.289881787104437	0.545436884516946	0.8391635208935301	-1.03766369798148	2.00546808085659	0.298574322485026	-1.2394367515943898	0.671872518195669	0.605575711642786	0.40892168043708504	-1.78343537925372	0.0983076016113072	0.76823795329697	0.22946651662735001	0.509158416481304	0.5510982929972761	0.7000231239263921	0.0885521254745346	0.9980915560911227	0.9897411092923247	0.999961041187668	0.9974685449720406	0.9569540137204331	0.3535768461118051
ANXA11	7.41233890335729	7.551144846292501	-0.117565084125696	0.0125299006553431	0.17408696683112498	0.14397424505786402	-0.26174700275325397	0.059272181952916995	17.603726067009898	-0.500611444386337	0.0441595138350663	0.685912648252463	0.282176488552901	-0.33437872926487106	0.19652202179346498	0.530186875591034	0.6220646034428521	0.976372819068231	0.5014375734908979	0.7814810089713399	0.928729925838416	0.858826122080805	0.9980915560911227	0.9997568647465602	0.999961041187668	0.9974685449720406	0.9887827572150523	0.9429760008462416
FAM35A	3.61516569817379	3.8074627760420094	-0.12080799380988698	0.48430293107576705	0.145301944608905	-0.326923873425944	-0.628868041769034	-0.26048188566968	5.5434419713984004	-0.29613891727656705	1.08474876416522	0.343136989851688	-0.3581491852907371	-0.545378041847229	-0.46143379348787605	1.4285940778744e-05	0.769901410417427	0.289777541838361	0.734752690091275	0.723645277193926	0.590980693519864	0.6490172805855461	0.9980915560911227	0.9897411092923247	0.999961041187668	0.9974685449720406	0.9372796580405915	0.840405170002544
FAM213A	5.615051114723211	5.22341947705186	-0.220164812916811	-0.233200195490598	0.14399419045647302	-0.424211415065739	1.4850496377511697	1.03987680913277	6.496946104637541	-0.6649821839263771	-0.523056606170738	0.40893112766531897	-0.565864276774462	0.960612821044923	2.31179068225537	0.0561817356394581	0.514313612443574	0.611173582124126	0.6873831918151011	0.577295123951282	0.5049535851540731	0.0368929854245303	0.9980915560911227	0.9966913914361537	0.999961041187668	0.9974685449720406	0.92526703874152	0.24742182963740522
ZNF205	3.00855252407721	2.71973504580098	0.0241240924319653	-0.0798034776476088	0.45336478098425	-0.163603598047941	0.403658684387068	0.499714956424686	5.037434018185929	0.0752406154893864	-0.22279145216041	1.31490828276951	-0.22915900833988	0.441230733856661	1.22323329521568	4.81208721951789e-05	0.9407032705516609	0.8257533168380791	0.202083064001035	0.8208622963524449	0.6633519259797671	0.234183022196064	0.9980915560911227	0.9997568647465602	0.999961041187668	0.9974685449720406	0.949381901968124	0.5415741542228472
NAA60	4.17068806835734	3.84255019404567	-0.13977976978758802	0.41296140395634795	-0.0530961161882087	0.427223392748101	0.0592723599943398	0.123042083505955	6.98702621031289	-0.891771692565984	1.8056294700373798	-0.316602153669462	1.18834808649833	0.0559254986040537	0.523880137801616	3.85113853148974e-05	0.38321066860394704	0.0849704385841208	0.754856121184842	0.248393949563117	0.9562116521876091	0.605623296992594	0.9980915560911227	0.9897411092923247	0.999961041187668	0.9974685449720406	0.9938505882778315	0.8158420094784262
RPL5	10.5903808132181	9.864882043587919	-0.243534515326687	0.23139289140887498	-0.0660078405060727	-0.36706757848578797	1.6998801093666798	0.37723180580947707	19.9484706444192	-1.9286696545272197	1.18747785620673	-0.46560874167696903	-1.30707382818822	1.91456492653277	2.06269179976359	6.88044962422745e-10	0.0688791316168821	0.24875570832049304	0.646803786593326	0.206624758835704	0.0694455277174407	0.051813743970534	0.9833272625427423	0.9897411092923247	0.999961041187668	0.9974685449720406	0.614245431390907	0.2882640181626995
ODF2L	5.11427488886813	4.72568845688875	-0.287344848664531	-0.356520927760304	0.230068970388054	-1.40983756660696	2.47991845672564	-0.6299416588689929	5.2460846307709	-0.8435467405782942	-0.750905667011285	0.62906535798024	-1.8141348120539702	1.42334695680032	-1.1412264266266798	0.00859052264133312	0.40862462941045596	0.46202262339704	0.536132308728211	0.0834631110579446	0.252017798666619	0.26674197250494297	0.9980915560911227	0.9897411092923247	0.999961041187668	0.9974685449720406	0.8829567161435897	0.5696251802082246
TRMT13	3.4959194388683903	2.05294660281905	0.0773787144936883	0.186512313104941	0.0317004872012158	0.7338438174661841	2.4725768187663304	-0.139595355120052	3.4630949677004303	0.209669858868334	0.46397913651713496	0.0812328696222709	0.9327226096068292	2.54715541575441	-0.27954628215938004	0.00221130032837274	0.8358548428219259	0.647220959563598	0.935991254482107	0.361087511283665	0.0183675569047444	0.782436960994656	0.9980915560911227	0.9980654653354707	0.999961041187668	0.9974685449720406	0.35107419742320395	0.9100174608184606
RWDD3	1.4151332859843302	0.202609215797843	0.24283172581926502	1.18299598556387	-1.15871730667488	0.7047525379615341	0.9338070180630441	0.10300515762602198	0.13012785566850998	0.466821269717606	1.5165982595872398	-1.97281814789415	0.626028423453047	0.310028123948508	0.144430335438491	0.899478127880399	0.6456469292288449	0.143700043850068	0.0624212522705058	0.53819318551145	0.7629728840784492	0.8864756026137701	0.9980915560911227	0.9897411092923247	0.999961041187668	0.9974685449720406	0.9655442177059347	0.954260138161618
ZNF644	4.75810014104884	3.86451476650056	-0.329974383789047	-0.144290664734769	0.327896800790164	0.21117948545685394	1.9098998639324098	1.13756779497148	4.20598545287721	-1.2341185729205502	-0.37940896409577707	1.19824258334647	0.34537100427190803	1.09697080266854	2.59018137183056	0.0018274480448700302	0.23164008891946497	0.7080931312540459	0.24499646479869394	0.7333598323851851	0.292438471419276	0.016742004246411	0.9980915560911227	0.9982999083526686	0.999961041187668	0.9974685449720406	0.9061159592688003	0.182393197327675
CCDC18	1.59619690656453	3.48654841087438	0.556187316791406	0.00927315860627857	-0.44958984722300604	-0.353359923015377	-4.7885581290087496	-0.41627946761100704	2.10644140384017	1.25121388788575	0.0134019030648553	-0.8985366900773192	-0.35995820913362103	-1.65090989627844	-0.623539814846535	0.0599926848594472	0.226395236428945	0.9894378455830569	0.38040668379381204	0.7228898231604879	0.113354931768004	0.539616846592328	0.9980915560911227	0.9997568647465602	0.999961041187668	0.9974685449720406	0.7293307186277432	0.7779624733044197
RPAP2	3.8486108320821804	3.30693705112418	-0.631397517339514	0.530189623198443	0.000536221770510954	-0.399807339923046	1.270561419574	0.42896122075146004	4.35555029980762	-1.8357520730369898	1.17850281905682	0.00149743784357221	-0.527025962641942	0.882005042293481	0.874608850089701	0.0198957366427566	0.0806837515231917	0.259811608603132	0.9988189972706608	0.6034505697253421	0.464536696057862	0.392435883522492	0.9833272625427423	0.9897411092923247	0.999961041187668	0.9974685449720406	0.9225354140939468	0.6740286527308402
PQLC1	4.69497827292737	5.19367915272854	0.138289974691629	0.6875814407197609	-0.14471309470757	0.6347517197725899	-1.8606083624421499	-0.928787094464074	6.3530205664587305	0.45918827698449105	1.6762708167686	-0.473297619245369	0.897528310729657	-1.15817506596624	-1.84016805232719	0.004057017217962921	0.650980965757269	0.10987930478230801	0.640935675314283	0.379277719445327	0.32613854990932695	0.0799549587075416	0.9980915560911227	0.9897411092923247	0.999961041187668	0.9974685449720406	0.9122387052219264	0.33937815379228664
BBS9	1.91385347422412	1.2810774969537801	-0.897825689570826	-0.597034662216146	0.0292211099896787	0.222426012707934	2.5257751635507204	0.367584416411926	2.1420917617817	-2.3582948514610096	-1.38914397133396	0.0694583404886031	0.28121400053710804	2.4511233332546802	0.7667580709536921	0.0435088676040029	0.0276609113284155	0.17869111076336	0.9452522768279108	0.781174219269305	0.0226525211104675	0.451375601607946	0.9727358064991699	0.9897411092923247	0.999961041187668	0.9974685449720406	0.3820146319647502	0.7196609656196747
PMS2	2.37293984502868	5.04229945866853	-0.514007531720038	0.128043091065881	-0.357192132131444	-0.128382420149554	-5.69979850660264	-0.0621641322713373	3.64427391504446	-1.17057536722628	0.204363247009231	-0.7634639322525542	-0.12812846407422998	-2.10626183797027	-0.10164111150167401	0.009410238197385791	0.256384403713637	0.839950915858991	0.45465267210000204	0.8993371479507929	0.0663361875998024	0.919962979322563	0.9980915560911227	0.9997568647465602	0.999961041187668	0.9974685449720406	0.5998322194120593	0.9682140560934204
ZMIZ2	3.37823832420594	3.3794032867656703	0.263673111602946	0.154962329678489	0.033977613399572996	0.763232556763397	-0.612670627384504	-0.46594385965754503	4.53659179412903	0.76246849882294	0.355242660720927	0.0944525483562456	0.9680706833360809	-0.43439123908376204	-0.9135598931679709	0.0352425318305677	0.454352465193386	0.730672132200528	0.925637138648739	0.34357097922268304	0.71992861876963	0.372766777831451	0.9980915560911227	0.9986740514809183	0.999961041187668	0.9974685449720406	0.9587287294673776	0.6616888501538246
SEPT7	6.1909562309349795	5.4402414514482995	-0.260564599580129	-0.05630738122754099	0.18629868857153697	-0.48804571260257296	2.10388063950744	0.49490677173098996	8.275638861079969	-1.08388072587863	-0.16841313266648097	0.731690598672351	-0.912041256546381	1.6639203539611203	1.38005806010649	0.000317684360991367	0.291028075218742	0.867869835582994	0.472694071797781	0.371902285976244	0.158453731566257	0.18273501982798998	0.9980915560911227	0.9997568647465602	0.999961041187668	0.9974685449720406	0.797046465858591	0.48662743580359796
KLHL7	2.8221172740333396	3.64065185948875	-0.170273530167081	-0.149227978843095	0.552345723785974	-0.928540655889692	-1.0878784156533399	-0.456588298642332	5.43800754145833	-0.43211866304304497	-0.33646183399585	1.29793669118728	-1.0467611624301	-0.9306247879910929	-0.8461173983647691	1.8367293991449802e-05	0.6698610145785521	0.739710884419058	0.20775286709535398	0.306574704994432	0.36214800571993105	0.406596746291835	0.9980915560911227	0.9997568647465602	0.999961041187668	0.9974685449720406	0.9144923207376008	0.6844442259412475
HERPUD2	3.58166447317284	2.88669380010683	0.200572941842054	0.147261483769626	0.0102756060009932	0.0513976060542962	1.20987445628827	-0.46501571073015296	8.18705426868069	0.935783631954319	0.6354695816276751	0.0453088497964119	0.10914587055706199	2.07405813843621	-1.57979462869975	4.01356313933848e-08	0.359543838379983	0.531677176230198	0.964269893671132	0.914076230307618	0.0499812733372456	0.128425457311034	0.9980915560911227	0.9919835167360639	0.999961041187668	0.9974685449720406	0.5438737275424318	0.4192211899169289
CBX3	6.45357936554311	6.64783262297588	-0.239855255378776	-0.217235826225294	0.2276565156363	-0.93611513318159	0.5901054710887621	0.32355483761101095	8.97958540475016	-1.04473654218686	-0.665997003217922	0.947828932367025	-1.7540830501578302	0.4138722458427849	0.910862578914183	1.35268299086488e-05	0.30864191992788004	0.512364236717668	0.35466435276314706	0.0942336099294635	0.6874124073446989	0.372320309852385	0.9980915560911227	0.9897411092923247	0.999961041187668	0.9974685449720406	0.9534235904241003	0.6613214328067069
HNRNPA2B1	8.147383191642081	8.59134921823301	-0.318293711237168	-0.0959396181323785	0.15336358980429698	-0.8339769629920649	-0.0182554409133813	0.700070219033669	9.29810530627737	-1.05709275900883	-0.222695057068037	0.482536331925724	-1.2176856630246202	-0.010295368288892	1.56258744994508	5.957576905347339e-06	0.303007072976227	0.825831169435837	0.634706277865443	0.236990065183651	0.991962464048458	0.132565850214937	0.9980915560911227	0.9997568647465602	0.999961041187668	0.9974685449720406	0.998228191857158	0.4256518899963355
FAM126A	1.83889722921617	1.36967867602878	0.132011441086899	-0.529872088282604	-0.232424578254029	0.240251607351321	1.5565049635271102	-0.13685412183555498	1.3997331165553502	0.260165474789126	-0.8458651356456809	-0.410403830208363	0.217129490384572	0.8567427252388579	-0.20235841653544395	0.315355555334341	0.7972420401098129	0.43311160974055	0.6856916353343772	0.8301102049654	0.549037201818665	0.8419652837858459	0.9980915560911227	0.9897411092923247	0.999961041187668	0.9974685449720406	0.9313845017884963	0.9346776759753158
INHBA	4.02720200236896	0.49471552371173905	0.383615667059529	0.670851375001714	0.0883769549839675	1.37898092384294	6.143961076825629	-0.541701376251328	0.5819286678278129	0.710899379790312	1.11294613542568	0.155415095207204	1.2708904750933798	4.79485804569299	-0.6837211150211769	0.566530824079137	0.48461593917808005	0.27774488366125705	0.8779112404047459	0.21704220674211103	8.668045467851801e-05	0.501289902260349	0.9980915560911227	0.9897411092923247	0.999961041187668	0.9974685449720406	0.032868669185354166	0.7537096865082542
FKBP9	3.71950824011062	0.47068011011089506	0.547827724025269	-0.304155173128919	-0.10928497461955901	0.41628653681856	7.128166259449589	0.37114235450832794	0.306720635495418	1.2793911844660601	-0.492106380199504	-0.241209178975239	0.415987249571253	2.41285859461309	0.5312891167974629	0.7717151001016809	0.21798496937923603	0.627774314682684	0.812291318985087	0.682329996210255	0.0449226520630481	0.6005535997083511	0.9980915560911227	0.9966913914361537	0.999961041187668	0.9974685449720406	0.5187339049607571	0.8137352618471612
NT5C3A	4.50930365899479	4.61713264036675	0.0863036824641572	0.128983839491751	0.28883218663341703	0.0710159405946346	-0.62150173546955	-0.39862119724979994	13.7752487231028	0.43211522293742205	0.5967577388539029	1.39583786667974	0.159394858602192	-1.09572042412914	-1.44976140199112	2.69130524392619e-12	0.669863477028225	0.556761039159621	0.176692070116552	0.8748120942507371	0.28505168225256106	0.16123220336026903	0.9980915560911227	0.9949803228314738	0.999961041187668	0.9974685449720406	0.9051309279529315	0.4623000611968423
ARL4A	5.46290867927289	2.42979026964424	0.0253800389388368	-0.13517039868501102	0.14272903868018602	0.6973929671944978	6.51191312461458	0.7489509858935991	2.30396234018692	0.0905403329634846	-0.334351294736222	0.48429777946356395	1.12179166512388	3.26763153228016	1.63991254498094	0.0541801821304864	0.9288632340847971	0.741545684432528	0.634057334487625	0.276339722481038	0.00677165265442682	0.115376215561608	0.9980915560911227	0.9997568647465602	0.999961041187668	0.9974685449720406	0.21455735027705464	0.3994015791015709
CCZ1	4.91121842365404	5.67049441802506	-0.215773899658871	-0.32615890885141996	0.163185782091109	-0.170465304479784	-0.909517765296222	-0.277086484259027	12.034422337230598	-0.7638370847964829	-1.050752100562	0.552521439399255	-0.27281629875354996	-1.121124170193	-0.7424675431478891	3.76273654640864e-11	0.45307899641151206	0.30477820018730295	0.5861616119036109	0.787538882097331	0.27432404682688394	0.46565833201966905	0.9980915560911227	0.9897411092923247	0.999961041187668	0.9974685449720406	0.9007083196511864	0.7278555619179405
POLM	2.97560870272373	2.64559459373939	-0.41011940713123707	-0.5128222175087079	0.85053948138473	-1.97584998811698	2.09654874277633	0.358067213987934	3.35065939263201	-0.87132327374293	-0.943833932950595	1.62475564919353	-1.88982894369603	1.56266113414498	0.589604130111864	0.00289215015663328	0.392987074654029	0.355505265252927	0.11845646448474699	0.0720297244067593	0.132403633565097	0.561463054363798	0.9980915560911227	0.9897411092923247	0.999961041187668	0.9974685449720406	0.7630839515899757	0.7908925349366621
FTSJ2	3.4257835115792297	3.1255098650255095	0.317634951197925	0.366498623292439	-0.16039340807967098	-0.345413377914648	0.14968365496310998	0.6721054041219039	6.162014325902411	1.05216607745976	1.1188006408429099	-0.49831778913407304	-0.5108990081932689	0.177686172556543	1.7912294005116498	3.34519533002718e-06	0.304143499947162	0.275292825592654	0.623205402342087	0.614510719102055	0.860595325517302	0.0870257343120404	0.9980915560911227	0.9897411092923247	0.999961041187668	0.9974685449720406	0.9779201601392461	0.350382053673738
TWIST1	1.92155676068362	2.6506262418647	0.567509666063755	0.32366127725176197	-0.86101917760682	2.28832966957794	-2.68142255839076	-1.6357779603639497	2.27449114905118	0.926173070267745	0.4562364350052871	-1.3252683331013202	1.6605078772776398	-1.2482659898127602	-1.8671433475545298	0.13653978465582597	0.3646310415711839	0.667848683757161	0.19906805410675601	0.111182279828045	0.40311101419939205	0.0777179501905237	0.9980915560911227	0.9980654653354707	0.999961041187668	0.9974685449720406	0.9174703906062517	0.335872979591767
SMU1	4.406999265452081	4.2843078544452595	0.17796751278299897	-0.20551794483200603	-0.0505066950673547	-0.0259615137285488	0.466896279106924	0.242705065005683	6.834655342667639	0.59218164579873	-0.546710383662834	-0.15822792729619597	-0.0377398408497302	0.3989382252727561	0.586880712431113	0.0489843896342574	0.560138669596222	0.6064315518227811	0.87578891696138	0.970244286594296	0.7689129801584509	0.5670467545073741	0.9980915560911227	0.9966913914361537	0.999961041187668	0.9978321600101443	0.9659292627128135	0.7936224073382763
GLIPR2	4.08356248592376	3.0758910179904198	0.29831940411280894	-0.29468848746657206	-0.0921101040844708	-0.259945131612222	2.08666803427361	1.3480980865363703	5.65432111534064	0.914224355815999	-0.8259436767413529	-0.257771579130637	-0.35910610797089293	2.3338631324464503	3.56377972263976	1.09805699751867e-05	0.37051060922312296	0.417703471828031	0.7989791072195959	0.7229393322206559	0.0291393029336732	0.00173652151244495	0.9980915560911227	0.9897411092923247	0.999961041187668	0.9974685449720406	0.4297772973467108	0.08435045611070408
SLC25A51	2.09979733330072	1.7372349415193102	0.803168231503595	0.00835920040603508	-0.344064226458266	-0.02181099305301	0.249605342963189	0.138011677602625	2.5273781812600697	1.96491027994008	0.0188270837147107	-0.7573111517412641	-0.0236326132384224	0.21321154348924695	0.264128272803911	0.0191827664672438	0.0621773622222309	0.9851487563276858	0.45689863468803993	0.9813587050304989	0.8331253796530971	0.7941395869114352	0.9809650735816686	0.9997568647465602	0.999961041187668	0.9985039648076849	0.9738886953092395	0.9146847044443548
CLTA	7.676723962679531	7.75428180466849	-0.0709043250426193	-0.17986428717485897	-0.0183572177540558	0.10986099226445199	0.0281889137688742	0.125434071015645	24.915554270672196	-0.5816789044926309	-1.0637067110993899	-0.13792051362812602	0.407450951961831	0.0463747296756559	0.75220468813676	1.4151489782807199e-05	0.567149306557461	0.300765187620634	0.891690103238285	0.687730075154088	0.965359231518237	0.46037103921846	0.9980915560911227	0.9897411092923247	0.999961041187668	0.9974685449720406	0.9951192299757954	0.7257752604742584
RECK	2.03102346763335	2.9196190105137902	0.713725001191912	0.488387781627169	0.476508697065439	1.88815342353218	-4.610601870765009	-0.955687062005681	2.03102878511553	1.9135664702520099	0.837231152475836	1.11215834057224	2.26653960962275	-1.8060408556525098	-1.72772616816635	0.0668876091456976	0.0708878230369813	0.412226343990456	0.279955804182046	0.0351559752130495	0.0850501000079838	0.0987090326979405	0.9833272625427423	0.9897411092923247	0.999961041187668	0.9974685449720406	0.6635104017976323	0.3725861009433379
ACO1	3.78808725833138	4.32089236491868	0.44577147843454706	0.0556401796788306	0.13654504361449002	0.936397433013864	-2.03368096215219	-0.135995490341013	6.73911526246217	1.1886791660642901	0.138198624239923	0.352160149761032	1.1025645439453702	-1.8391511472808701	-0.275950367470714	8.98375688062669e-07	0.24723914051045898	0.8913405880487131	0.728069223566885	0.282132057942722	0.0794294171679879	0.7851617527072591	0.9980915560911227	0.9997568647465602	0.999961041187668	0.9974685449720406	0.6470497566248772	0.9112177038993764
DCAF10	4.35344390098566	4.47175648052792	0.0442626603482665	-0.177400433974453	-0.18791487478131197	-0.371345384790803	0.41727788032339497	-0.602697727162935	14.7298189420798	0.241511058918395	-0.899164033075971	-0.9624421431445841	-0.9129790666954141	0.818383929774124	-2.3719390301393997	7.07735023441647e-13	0.8113958727216201	0.378301965733563	0.34628769334173204	0.37115078395034795	0.42191432927851796	0.026865672077119002	0.9980915560911227	0.9897411092923247	0.999961041187668	0.9974685449720406	0.9174703906062517	0.2220857772619788
KIAA1549	2.3075397866743597	4.69332823367744	-0.56664100785963	-0.957460644598338	0.028024809968758998	-1.42648387577016	-2.89204227136078	-1.5078296551281598	3.3589217140523098	-1.3079983241056599	-1.5006928850335401	0.0584480949163979	-1.4563423866926	-1.05594823322665	-2.30772251725816	0.0186239606172398	0.206899903655534	0.14769541773191103	0.9540224381505279	0.16114455857282098	0.327052556007783	0.0308208917232412	0.9980915560911227	0.9897411092923247	0.999961041187668	0.9974685449720406	0.9122387052219264	0.23383098081508166
TRIM24	4.19206320820276	5.04340205738094	-0.415337742020397	0.14121346645935	-0.5058184921404241	-0.36645525777695903	-1.20424419140666	0.349543834022527	5.3059364853980595	-1.47411625892404	0.352560961519272	-1.7429259284276	-0.5615107813843809	-0.658521505280151	0.7650657129512679	0.000633785367748092	0.156377033608852	0.727801163087459	0.0970123010406784	0.5806003021097161	0.524297378153003	0.452390835077824	0.9980915560911227	0.9986740514809183	0.999961041187668	0.9974685449720406	0.9270569392055851	0.7200885939525825
C7orf49	3.6654503847635196	4.23925175048061	-0.18290424163653998	-0.0579339904085202	0.510824725265714	-0.916393399128212	-0.78338200900139	0.22407031915120001	6.5234795564561106	-0.47854907908669003	-0.136660464427718	1.27422855438508	-1.0663355631429499	-0.701287453510693	0.450405936189457	1.46120775145224e-06	0.636981054368815	0.892542083675991	0.21587869525437803	0.297834978876643	0.49047591773330396	0.6568250859761949	0.9980915560911227	0.9997568647465602	0.999961041187668	0.9974685449720406	0.92526703874152	0.8463201672311929
CALD1	3.89817836850583	1.03109593445877	-0.403358186559354	0.244248042708207	-0.147216196965784	-0.0373669284636749	6.43692631304397	0.412814193925403	1.37806581521952	-0.824332128145525	0.442875873843671	-0.277707328357483	-0.0389355602668792	5.51330263355228	0.628685862746142	0.18203892034337	0.41859889431994496	0.662179613167239	0.783830067576596	0.969292934371313	1.53483364641933e-05	0.536028176418721	0.9980915560911227	0.9980654653354707	0.999961041187668	0.9978321600101443	0.01503497459471602	0.7763953732042925
PLAU	2.65108250907983	5.46021746479973	0.27674532620638104	1.3025507265835101	-0.378923213865259	-0.586300131974275	-6.267982641127699	-2.3124124920963998	4.73609415662956	0.8128532680614109	2.62964515783047	-1.10106042582855	-0.6700566194327551	-2.7289699900942304	-3.72672321526727	0.0037204840631947203	0.425906761342019	0.0153698754042465	0.283756177802394	0.510066908188732	0.0337513507841238	0.00118078616767713	0.9980915560911227	0.9897411092923247	0.999961041187668	0.9974685449720406	0.46081903134363567	0.07229240313044095
SRGN	2.03378688441596	1.22619618668747	1.31474787876641	1.84660738415695	-0.8657059817837621	-1.2743364545106002	0.0538289651710326	-1.80846407927184	0.915807289321961	3.3316696457686206	2.97281923472752	-1.89774540976453	-1.4202132882700402	0.0211096674814192	-2.84923916627635	0.389140188713503	0.00345941046323761	0.00702424476753987	0.0726790649033645	0.17123606103998498	0.9836040562712141	0.00932879233217879	0.7068240262586549	0.9897411092923247	0.999961041187668	0.9974685449720406	0.9973915325809407	0.1468004737145404
CISD1	6.103660484219629	6.038258004200831	0.24805746287172	0.0541774537458543	0.0433930108460691	0.0264719023309292	-0.246622210016194	0.22165939189627598	15.686894361365399	1.38272415235952	0.23754004237935503	0.227180872338344	0.0652205981938142	-0.341121540156004	0.9218903826687191	0.00025089639025814505	0.180980235478958	0.8163350409144409	0.8224477344494221	0.948587881230269	0.7619680909137081	0.36942763591343397	0.9980915560911227	0.9997568647465602	0.999961041187668	0.9974685449720406	0.9654740096891318	0.659471808680701
EGR2	2.39727519254137	-1.37214554572817	0.36651293501256504	-0.0493145596786913	0.421645425262714	2.11247691114455	6.93648476529021	-1.4255035218086898	-1.07233919748904	0.687381577912754	-0.0663203285985386	0.692027567733846	1.95669507072667	2.81992004214657	-1.74533639129574	0.35288027948484896	0.499510353702364	0.9478215121229351	0.496778839081346	0.06368501111736401	0.0729730550209156	0.0955041025800684	0.9980915560911227	0.9997568647465602	0.999961041187668	0.9974685449720406	0.6256524296485053	0.3660635455461052
ECD	3.33478784925317	4.47248590941576	-0.436314563417558	0.292633099176209	0.18200132294613	-1.17518964307074	-1.70552322034669	-0.668712706355823	7.885065158182781	-1.31165368962975	0.790925008131625	0.5233009557904149	-1.55854903426153	-1.74105872162532	-1.3939851732738502	7.49991251106352e-08	0.20316090432302103	0.437431792969108	0.605996248779318	0.13337345050824	0.0956421276190564	0.177243560649232	0.9980915560911227	0.9897411092923247	0.999961041187668	0.9974685449720406	0.6925056232445832	0.48152026643412815
P4HA1	3.1859652935108103	2.95270476416147	0.08073658296795501	0.618754711944403	0.31429697284499797	-0.174261749194141	0.0186136921714165	-1.52382913540173	5.0039152811940495	0.248035353138522	1.6242798358863	0.923064275507783	-0.23644429633084302	0.0180299233543762	-3.00322283933131	0.0291351767743663	0.8064670144188059	0.173193034884427	0.365995939495195	0.815468399063712	0.988733830945245	0.0073424241193458	0.9980915560911227	0.9897411092923247	0.999961041187668	0.9974685449720406	0.9978121489345869	0.13663850421624968
SLC25A16	2.92358796423039	3.36418654734706	-0.20499026965563502	0.14474697747695	0.00100784375911612	0.147627341155891	-1.1674997937954499	-0.000199853234812271	3.60653922153025	-0.46800172893060105	0.262044197843448	0.00217696778797178	0.148930674923265	-0.6539655987023709	-0.000333205629560012	0.0270993814037056	0.644541014390469	0.7979064408197092	0.9982831974488449	0.8829687764799998	0.5686922233959399	0.999737516216197	0.9980915560911227	0.9997568647465602	0.999961041187668	0.9974685449720406	0.9345528866255974	0.9998225713052065
ZWINT	1.9506421846254298	1.3840482082558603	0.69210981999783	-0.648906353939332	1.11151012816771	-0.230427163310941	1.1193364088612	-0.620872847610361	1.72319035571272	1.4676341145018699	-1.1944671520006298	2.09910488741725	-0.216406649080557	0.801122604970178	-0.9757551043416809	0.0988825510589949	0.156355673629796	0.24501491577145001	0.0475041466256635	0.8306648571859669	0.431628346625705	0.339793839610134	0.9980915560911227	0.9897411092923247	0.999961041187668	0.9974685449720406	0.9174703906062517	0.6351210978879194
VPS26A	5.03706441416872	4.1327275112269595	0.14094564908336402	-0.0519861074502202	0.00528586731434915	-0.15431233101895	2.08365412987795	0.447398347277332	5.05868851112043	0.533158775415433	-0.139667073795232	0.0191259973603544	-0.250143469822472	1.31033826231706	1.09789145965296	0.00791872769611149	0.6003955638826679	0.8901973262458481	0.984949212702729	0.8050630864740959	0.255958435060026	0.28451360520130603	0.9980915560911227	0.9997568647465602	0.999961041187668	0.9974685449720406	0.8859758508753479	0.5854133419825838
RBM19	2.8743061645629195	2.91961006180914	0.40299724224016703	0.28914375012717797	-0.334691700294948	-0.00769715816760152	-0.33479015157990993	-0.685313001715606	4.4289729341733395	1.03111156266831	0.687779012223963	-0.800425376683095	-0.00871290565634244	-0.302737721954276	-1.2614323202179498	0.00021156962649533602	0.31369162233750103	0.498779884945663	0.432023613342035	0.993126722805648	0.7649336876663141	0.22036510637153198	0.9980915560911227	0.9897411092923247	0.999961041187668	0.9986526302245087	0.9659292627128135	0.528068574894195
CIT	1.3558635707235	0.20619519577645	1.32329170269923	-0.6144479706996839	-0.194031047489524	0.7619206823618171	1.77174035780855	-0.3720443519129749	0.17179020744078	2.3007136228236003	-0.832960920468747	-0.29355022709768397	0.5907754793631689	0.777486218464212	-0.4838023057388379	0.87214313982069	0.0314181114096123	0.42243524486471207	0.7719766332365049	0.560697081360353	0.49854888889275106	0.633764208916052	0.9727358064991699	0.9897411092923247	0.999961041187668	0.9974685449720406	0.92526703874152	0.8310494953456488
IFT81	3.4828400891402205	2.15865917113379	-0.217111611605327	0.144267292304673	-0.19675151958752302	-0.0948264736180131	2.7268634190665497	0.6658181457584731	3.6272388740201698	-0.5879636011971751	0.352775934774734	-0.488416698713685	-0.12008062669015801	2.79430348045163	1.42308300127931	0.00149031212446027	0.5625442510239189	0.72761390873572	0.630087694697665	0.905509162396364	0.0105713847332168	0.168739003320639	0.9980915560911227	0.9986740514809183	0.999961041187668	0.9974685449720406	0.26634360406631236	0.4708958792107937
ACADS	3.63028036459155	3.09975649259619	0.207140277426446	0.153020331486254	-0.35388929701835403	-0.491486020687463	1.30817475167671	1.21437723340473	3.24626449341488	0.7680210216948609	0.393076464360096	-1.2338007501453	-0.7550427779818649	0.7240640244312121	2.8099946344667703	0.00850021652836017	0.45164895246942205	0.6981309270991479	0.231869225516452	0.458966260220619	0.480593963709089	0.0102013074856598	0.9980915560911227	0.9982999083526686	0.999961041187668	0.9974685449720406	0.9234683812021072	0.15224268210103056
DDX54	4.3954219800370895	4.88714600654876	-0.296346910361398	-0.680928526301034	0.383206311724397	-0.842533601613297	0.44306801835227005	-0.223161694606096	5.61405291477945	-1.0133742264924699	-1.6706150016133299	1.24769553672064	-1.20598977546709	0.259877739972249	-0.474619295943153	0.00167991327063124	0.32275616192214096	0.109196979741755	0.22632503887580202	0.240937717164534	0.8042796571356461	0.639863727933133	0.9980915560911227	0.9897411092923247	0.999961041187668	0.9974685449720406	0.9706612364048083	0.834712919970478
MED13L	4.704594279766019	4.10987032375488	-0.379288760062721	0.0125365934048565	-0.134475211283006	0.0690278391587615	1.6592251237159898	0.779097501242255	4.6025005892204005	-1.4395725648519702	0.0338282880581824	-0.500506634029959	0.11504745106212198	0.9670926838161179	1.8200837486006698	0.00133518702177345	0.16556266853025597	0.97332239354229	0.6222199151247211	0.9095274261593929	0.35430135734120205	0.0824477327829665	0.9980915560911227	0.9997568647465602	0.999961041187668	0.9974685449720406	0.9144923207376008	0.34307012349160043
CDKN2C	3.6680633718316202	4.170916209298221	-0.6818139440643829	-0.680516447383779	0.48105461340495703	0.33922693710171403	-0.42555827586391504	0.881117735269973	6.141356194545519	-1.6548360090258798	-1.4762842949780903	1.10939017760062	0.37996804046988897	-0.355932230947873	1.75817104855522	3.5090012071423105e-06	0.11215559379756	0.1540388012335	0.279241977231288	0.7076126187161501	0.725281743333665	0.092624437944251	0.9980915560911227	0.9897411092923247	0.999961041187668	0.9974685449720406	0.9590782175595398	0.3616571181739237
RNF11	5.1930800154265	6.0260128789774	-0.231762107641373	-0.0495719361803616	0.0758146652497584	-0.697301659736969	-1.0831278670912	-0.39214113318010596	15.263022028254198	-0.9817954354841751	-0.19306774780177202	0.30533059896094894	-1.32452710284831	-1.60524737399486	-1.2239843380206799	3.4606417142033503e-13	0.33687516028537295	0.8486772035225759	0.762984527234312	0.19892359398964302	0.12269946025643699	0.23390515142051502	0.9980915560911227	0.9997568647465602	0.999961041187668	0.9974685449720406	0.7513276924982836	0.5414055051904046
RASSF8	2.56050618953413	1.4689636599576699	0.210040518365862	0.606230587958161	0.108795990795085	0.584946706572645	1.48583673570478	-1.64218841469283	1.89205742302192	0.6461293675286469	1.3870587736728899	0.312946990803323	0.8069767515502231	0.9911520122248209	-3.2488410009451605	0.134552784632496	0.525261469801317	0.184274649564583	0.75739345555904	0.428362750484851	0.39573842846004703	0.0038101339784198203	0.9980915560911227	0.9897411092923247	0.999961041187668	0.9974685449720406	0.9174703906062517	0.10766376181808891
BHLHE41	5.00729704804756	4.112649008846399	-0.0813390460336177	1.0439047280915201	-0.31845477126361704	0.971900043123004	0.43389994340789295	0.652266612287102	6.05942835624787	-0.22413866194609602	2.39912275633735	-0.8605846570247391	1.23901237394174	0.360759494961932	1.33559296095124	0.0589342108755621	0.8248472696729209	0.0665363919981646	0.39878904581006297	0.22876591588132397	0.8049188425322551	0.205292427933911	0.9980915560911227	0.9897411092923247	0.999961041187668	0.9974685449720406	0.9708136423024981	0.5133402447060463
SSPN	4.37812301593811	2.33943072944325	-0.471481575490554	0.633141069731669	-0.224067413320853	-0.097112623785755	3.74858248088466	1.78465262600737	3.33858357302148	-1.07085504116486	1.27242439826471	-0.479249296308386	-0.10668776458149601	3.3711436558441603	3.36620109667436	0.00297643354663106	0.29584261792239197	0.21650694913371898	0.636490774942146	0.916003595120274	0.00275447060987861	0.00278709376211191	0.9980915560911227	0.9897411092923247	0.999961041187668	0.9974685449720406	0.1356506686238332	0.09607708848570529
ITPR2	3.95251823330862	2.8370770092615896	0.0849782196290628	0.35890537152013396	-0.140982715719714	0.21796403325167302	1.85257673607288	0.501495892061751	4.144987605876221	0.201429632765609	0.7792038513491629	-0.316185609282557	0.239893904494409	1.6636037918080802	0.925920703205413	0.000423436502316251	0.8422134507569091	0.44416130255979	0.754841992691168	0.812633592855864	0.11037306247805001	0.36453360043196903	0.9980915560911227	0.9897411092923247	0.999961041187668	0.9974685449720406	0.7266092259984818	0.6561999525468866
CCDC91	4.6921895563943705	2.99154101262473	-0.19254212557893105	-0.38964935556721797	0.154232126958957	-0.47664035485219397	4.75605993952213	0.110927230623151	3.12125084451195	-0.9113120880690799	-1.27873187100971	0.713961087886608	-0.9471970767730291	2.67357090333024	0.311544833250719	0.0131749624776684	0.37407486270239704	0.21601877236730702	0.484356791572424	0.3556917751318321	0.0160024884960627	0.7584943229412109	0.9980915560911227	0.9897411092923247	0.999961041187668	0.9974685449720406	0.33302156365604146	0.8988996281712976
WWP1	4.29818477373708	4.953815867166269	-0.0540822557163512	0.93435532737774	-0.41036666775503294	-0.00962845128118927	-2.2900530550707296	0.31040855514412896	7.80841053974279	-0.144125473313731	2.33759954751427	-1.07563787316266	-0.0114007129323998	-2.13676831260649	0.633068926630963	8.80686068411614e-08	0.8867134959659759	0.0289085962699496	0.293744570109567	0.991006499419883	0.0439866314350085	0.533214738357531	0.9980915560911227	0.9897411092923247	0.999961041187668	0.9985039648076849	0.5162598403700505	0.7746804164371247
ACOT9	4.1648516796195905	5.38360465629081	-0.119528517099615	-0.0999014587797236	0.236941471323124	-0.35507775470199293	-2.07785765606715	-0.9896898754594621	14.699297124722301	-0.614185918663521	-0.43763881597703097	1.17487041947954	-0.7966060164118279	-3.0785098888476803	-3.47493813145835	0.0468368104982396	0.545607938599812	0.699076683545969	0.252619426289791	0.437226829633504	0.37456300609048904	0.004007907498486479	0.9980915560911227	0.9982999083526686	0.999961041187668	0.9974685449720406	0.9174703906062517	0.1092297936274582
PRDX4	6.616070781381871	7.07614812681105	-0.0268077887092097	0.124895076799464	-0.262108716843212	-0.252475757153628	-0.9075206080082591	0.687828608028629	14.941454061315	-0.0926907600466396	0.393138078929154	-0.845609951490124	-0.39944683833207006	-1.1275299755086599	1.99123021048663	5.31428898786877e-13	0.9269881497476129	0.698001279677155	0.406873794129055	0.693415385771536	0.27166609542379	0.059016719303484996	0.9980915560911227	0.9982999083526686	0.999961041187668	0.9974685449720406	0.8984067077558517	0.30413920886123025
DDX39A	3.9198694533223795	4.39026066124982	0.629827865688151	-0.14115278222217498	0.519724018274698	0.180908748028897	-1.49273555674604	-0.6703930148588729	4.263004533507201	1.509941712647	-0.25620115497699303	1.2105016360748	0.180974407609515	-0.751876172606965	-1.03850907608602	0.0213531367853485	0.146405534542495	0.8013218906133829	0.23970452116134197	0.8580456770466942	0.5191501182050829	0.31193029243382697	0.9980915560911227	0.9997568647465602	0.999961041187668	0.9974685449720406	0.9270569392055851	0.6111781348772114
PKN1	3.09729154291731	4.23576226761064	-0.0670725913429953	-0.522926077949319	-0.0307032323877135	0.8906482294447191	-2.14133669524935	-0.27375698235276696	4.79068569720343	-0.177387440976278	-1.07392888333348	-0.0782352829916844	1.03057973771263	-1.23827212393519	-0.508225377244934	0.0220308668800629	0.860945568078813	0.30166010375606395	0.938406670919807	0.31394095558536894	0.336165194738962	0.616955141955913	0.9980915560911227	0.9897411092923247	0.999961041187668	0.9974685449720406	0.9134511238075252	0.8220318996064969
C19orf43	7.26804515568398	7.42165133374075	-0.0368007768178072	-0.18908824909748997	0.18394349768085896	-0.0876010162037024	-0.0158798193721512	0.109698561664166	15.495508928144801	-0.212568113365307	-0.775742737236677	0.98351766272094	-0.224343254454142	-0.0169776043048625	0.44724385638679603	9.56577324169989e-06	0.8337829440095501	0.446437847621194	0.33712986239200204	0.824639914690087	0.9870408431920931	0.659211621602861	0.9980915560911227	0.9897411092923247	0.999961041187668	0.9974685449720406	0.9978121489345869	0.8485581046804238
ADGRE5	2.9707037488085897	3.6886606881349997	0.325017660969925	0.0743218937228238	-0.761073767949086	0.42544438013622904	-1.10835975941688	-1.6274372697706	2.85753142260794	0.6229908199951739	0.108953320109987	-1.4018331323702198	0.357119723933644	-0.440271243704781	-1.95512605957353	0.0631638958084802	0.54014981250887	0.914680984166553	0.17578137881627898	0.7244357378541759	0.696190413603203	0.0639680434252666	0.9980915560911227	0.9997568647465602	0.999961041187668	0.9974685449720406	0.9555953189987916	0.31200919054920384
WDR83	3.59129175560827	3.2740911706498803	-0.24182724352262303	-0.29400471432757697	0.23372274230417103	0.739738984947765	0.446223226795464	0.496552272879887	6.23203224799344	-0.748925726525405	-0.8413347787287461	0.6884777901368061	1.05790147086867	0.49876606141662394	1.2238870292748603	2.84585258350139e-06	0.46183493447534596	0.409212664012567	0.4983483770240711	0.301578648112266	0.622894631008069	0.23394113961121105	0.9980915560911227	0.9897411092923247	0.999961041187668	0.9974685449720406	0.939798604944117	0.5414055051904046
GIPC1	5.44179145907341	6.69952415071782	0.0946238971801601	-0.23835409027532	-0.0995513587705103	-0.3849537744679579	-1.9766046491790301	-0.359506073852096	7.237004642274719	0.32373953444476	-0.5835338240140601	-0.329073832777378	-0.551894728107956	-1.09774854911673	-0.751868238924717	0.000185473046138962	0.749488904370624	0.565469456078595	0.745536120272447	0.586854636039966	0.305562369460359	0.46029565229884006	0.9980915560911227	0.9955209609411239	0.999961041187668	0.9974685449720406	0.9105305571037893	0.7257752604742584
SPRYD7	3.7987825891642797	4.23615317152343	-0.39541159555346206	-0.260833237491903	0.376973934306243	0.22056417926461802	-0.6365414304529101	0.0316192451343257	9.82113029932631	-1.5090313724171698	-0.90687899331157	1.3940578673292399	0.38765155990865996	-0.8462989842807191	0.0920539267329584	0.0403945310425856	0.145696644844616	0.448100482376924	0.177237721570435	0.7032996246227671	0.655641567977342	0.9282274642186809	0.9980915560911227	0.9897411092923247	0.999961041187668	0.9974685449720406	0.946930413020476	0.9720546852463781
EBPL	5.795823765730329	4.46965412789199	-0.497877495887293	-0.292499286908774	0.11414102684914398	-1.15386040624194	4.53093499340253	0.949008912004278	3.29469461650564	-1.21634742363153	-0.49297333348494893	0.26343883597946105	-1.2306296892573998	1.72886615578574	1.51220930798494	0.0216108701086448	0.23967869578912399	0.626998690700196	0.795239953478547	0.23340516655679003	0.129050349970255	0.144727556313405	0.9980915560911227	0.9966913914361537	0.999961041187668	0.9974685449720406	0.7615007712936358	0.4424959597338819
ATP7B	2.2848288075934304	2.28918026672791	0.552195047794589	-0.278281632749969	-0.0144633649753647	1.49043698498447	-0.48983022918957003	-1.29778891865689	3.55044638497185	1.4210355400214498	-0.660889910838673	-0.0345947226126756	1.73368741350079	-0.440156403779336	-2.41897367223711	0.00179311889318803	0.169326526916431	0.515544656446054	0.972714878664494	0.0969677388729377	0.664117960794849	0.0242832837291247	0.9980915560911227	0.9897411092923247	0.999961041187668	0.9974685449720406	0.9498365530044348	0.21197891667545954
ZC3H13	5.71000742210871	4.1423506996039805	0.023367504946065	0.628473740807245	0.0419879254208257	-0.0976910938558359	2.5925015174949504	0.7078610607592909	10.0828789264071	0.0927335299394158	2.23362398946519	0.15838097105634802	-0.182047291709393	3.99295103753848	2.23126735277112	1.03860534158217e-09	0.9269545610012059	0.0359957963623858	0.87560144223646	0.8572126128350981	0.000613595780579405	0.0361734082701761	0.9980915560911227	0.9897411092923247	0.999961041187668	0.9974685449720406	0.08830743197696721	0.24549782123262184
NLN	2.2832739455237596	2.69621316411131	-0.327848824523613	-0.11462984943761999	0.12835784869513198	-0.208242488910498	-0.543766442061824	0.0130498891474723	3.55016731367081	-0.7133593491401021	-0.22453549245963297	0.256945075194458	-0.20635224456956602	-0.41230762611473903	0.021848000613067003	0.0017943226316638	0.483122745687484	0.824412963460615	0.799608958432896	0.838413541846707	0.6841040300551011	0.982766155430333	0.9980915560911227	0.9997568647465602	0.999961041187668	0.9974685449720406	0.9534235904241003	0.9933289902909341
OPTN	5.11543523030982	5.592275937823911	-0.253254312482184	-0.441873789464972	0.46153969621563107	-1.15874816831315	0.20545298319389604	-0.0464018235857743	8.04293130210304	-0.7872523282393171	-1.06246616466442	1.35110005305893	-1.56034538484718	0.15685143712559	-0.10172587158217199	0.009544096487210559	0.43985601388108597	0.314786875325855	0.190663383119273	0.133308581372859	0.8937881266631779	0.920166868000837	0.9980915560911227	0.9897411092923247	0.999961041187668	0.9974685449720406	0.9832040516745089	0.9682140560934204
ATF1	4.2774270341108105	4.66613859437497	-0.609537487944823	-0.789882694591758	0.145032980859894	-0.470670332513471	0.6538162253344431	0.439534377362355	13.428649739550199	-2.85915270148504	-3.3387016103272997	0.6325019866061771	-1.01839955736606	1.0862496976190201	1.65202693422032	4.4527418540869695e-12	0.00911991533033357	0.0029755982356024896	0.533578200560188	0.31955758564304604	0.289127728151329	0.11273180148915199	0.843155319640288	0.9347943499235163	0.999961041187668	0.9974685449720406	0.9061159592688003	0.3957639028218961
TSFM	4.200459557431221	4.66896198371495	0.0246709810747589	0.00337604875794957	-0.0152263544321462	0.6386371848912601	-1.20995675646744	-0.33499718649397103	8.48735797556518	0.0748431292819924	0.009557550431275071	-0.0444442888280708	0.8716546310014152	-1.2921993461138999	-0.7546649521379359	2.18145100780795e-08	0.941015914780302	0.9924604352018299	0.964951204092074	0.39281014761751293	0.209697240407263	0.458452957285599	0.9980915560911227	0.9997568647465602	0.999961041187668	0.9974685449720406	0.8488261229295374	0.724653794765726
PFDN5	9.41597516911443	8.85639616568859	-0.30805769572867897	-0.19948618476348698	-0.0447644766185959	-0.33968089619259306	1.72367587870017	0.49704993780255896	13.641798749227199	-1.8857239036111102	-0.7850866318786821	-0.239537388387453	-0.943869843036277	1.5093375060775	2.17062303137747	1.6086395742862e-08	0.0744362782912124	0.441438969783568	0.813211243102068	0.3567746830532079	0.145713542072573	0.0416974306939891	0.9833272625427423	0.9897411092923247	0.999961041187668	0.9974685449720406	0.7844410364773746	0.26157408884769046
SPATS2	3.87755184847726	2.8762889520867803	0.156629831111534	-0.17626060419889103	-0.0985684936556756	0.274681376155381	1.9877227843387901	0.724785610216545	4.71007005762248	0.416476412230189	-0.431298731709999	-0.24469366454014002	0.337913465618443	1.9658811124476698	1.57593394686025	0.000106551051230123	0.6810966821494399	0.670448033990825	0.808961479270116	0.7386316430965439	0.0620581702891017	0.12931308534302	0.9980915560911227	0.9980654653354707	0.999961041187668	0.9974685449720406	0.5895624998426096	0.4204910977060028
ORMDL2	5.645604268354799	6.37377227680479	0.27960557490886895	0.10609313448363197	0.161603219052074	0.230989349656686	-2.0471077921102	-0.12757979639458802	11.922656257808399	1.1190880608579	0.339746471314147	0.622761658880021	0.39898801737244105	-2.01604437836761	-0.373520369680468	0.000316101161976582	0.275444109923596	0.740017335533945	0.5399801324442091	0.6937719243817579	0.15014632595529598	0.7131450800734241	0.9980915560911227	0.9997568647465602	0.999961041187668	0.9974685449720406	0.7854855837076394	0.8750543232007413
NR4A1	6.54043873103494	3.37164035907536	-0.42759929547259495	0.33233764221872	0.207455317518127	0.0120610555281331	7.3272122045057	1.18009402295004	2.14417276815804	-1.8329243769566297	0.993909548895843	0.8782234853936121	0.0229200095443501	3.4003676911114704	2.1361744613848	0.0663744974553938	0.0824642897313732	0.33258590141861605	0.39074734311480797	0.981951493137485	0.00268237342674206	0.0450500585577437	0.9833272625427423	0.9897411092923247	0.999961041187668	0.9985039648076849	0.13532746622898248	0.2704614087570364
CDK2	2.22943582908947	1.57852652641395	0.355464919332932	-0.524290325029951	0.501960314587352	0.36621754906203	1.37061334839298	-0.94439846042728	1.9482178421424199	0.730451897119941	-0.9555302232335959	0.9300572122576891	0.33961133256427506	0.988912121098732	-1.40600759240971	0.0642586290094271	0.47282170788851796	0.34969235026265194	0.36243528589208795	0.737370032335065	0.33345856664832896	0.173689165860577	0.9980915560911227	0.9897411092923247	0.999961041187668	0.9974685449720406	0.9134511238075252	0.47770616394269605
LRP1	2.1679760636104	1.06252186581244	0.38576784361460603	0.314596962549422	-1.10594135836998	1.83327598365837	1.48119136078255	0.00304255288515318	1.5081459203581398	0.865635963558548	0.665134914614228	-2.26012348939997	1.94251119701228	1.25945055516076	0.00529863227163574	0.145744634698079	0.396031839038088	0.512877338476438	0.0340526350427852	0.0649841258021114	0.221066272426417	0.995820077323946	0.9980915560911227	0.9897411092923247	0.999961041187668	0.9974685449720406	0.8591202520271768	0.9983473852922458
ATG101	5.20632358169584	5.814008761523111	-0.185346411772255	-0.6726128345082049	0.0317270176305575	-0.21744132379974696	-0.195608618258935	-0.418683290114605	18.404518842713802	-0.9693276712620541	-3.215036469526	0.155008794130602	-0.5155198434804311	-0.3592089203271311	-1.6422678619300801	7.515968737505959e-15	0.34291855282650896	0.00398818748239572	0.878227751203108	0.611331729473855	0.7228635000495909	0.11475303621500502	0.9980915560911227	0.9897411092923247	0.999961041187668	0.9974685449720406	0.9590782175595398	0.39885332368639387
IKZF4	2.4057498241908197	1.10262980524225	0.995238665398492	-0.133006618776003	-0.292038225350156	1.64196527600494	0.89211021572562	0.509225516376948	1.0252777398032098	2.84369543805556	-0.26108878350028997	-0.763312818553719	2.1355035570230503	0.43367428542109704	1.04488188136313	0.336760574444028	0.0103996317214463	0.7964549903724201	0.45475937850944	0.0455424391679211	0.673725995251929	0.307425445756092	0.843155319640288	0.9997568647465602	0.999961041187668	0.9974685449720406	0.9526824340414322	0.6075632338370648
